# Transcriptional and genomic parallels between the monoxenous parasite *Herpetomonas muscarum* and *Leishmania*

**DOI:** 10.1101/692178

**Authors:** Megan A. Sloan, Karen Brooks, Thomas D. Otto, Mandy J. Sanders, James A. Cotton, Petros Ligoxygakis

## Abstract

Trypanosomatid parasites are causative agents of important human and animal diseases such as sleeping sickness and leishmaniasis. Most trypanosomatids are transmitted to their mammalian hosts by insects, often belonging to Diptera (or true flies). These are called dixenous trypanosomatids since they infect two different hosts, in contrast to those that infect just insects (monoxenous). However, it is still unclear whether dixenous and monoxenous trypanosomatids interact similarly with their insect host, as fly-monoxenous trypanosomatid interaction systems are rarely reported and under-studied – despite being common in nature. Here we present the genome of monoxenous trypanosomatid *Herpetomonas muscarum* and discuss its transcriptome during *in vitro* culture and during infection of its natural insect host *Drosophila melanogaster*. The *H. muscarum* genome is broadly syntenic with that of human parasite *Leishmania major*. We also found strong similarities between the *H. muscarum* transcriptome during fruit fly infection, and those of *Leishmania* during sand fly infections. Overall this suggests *Drosophila-Herpetomonas* is a suitable model for less accessible insect-trypanosomatid host-parasite systems such as sand *fly-Leishmania*.

**Author Summary:** Trypanosomes and *Leishmania* are parasites that cause serious Neglected Tropical Diseases (NTDs) in the world’s poorest people. Both of these are dixenous trypanosomatids, transmitted to humans and other mammals by biting flies. They are called dixenous as they can establish infections in two different types of hosts – insect vectors and mammals. In contrast, monoxenous trypanosomatids usually only infect insects. Despite establishment in the insect’s midgut being key to transmission of NTDs, events during early establishment inside the insect are still unclear in both dixenous and monoxenous parasites. Here, we study the interaction between a model insect – the fruit fly *Drosophila melanogaster* – and its natural monoxenous trypanosomatid parasite *Herpetomonas muscarum*. We show that both the genome of this parasite, and gene regulation at early stages of infection have strong parallels with *Leishmania*. This work has begun to identify evolutionarily conserved aspects of the process by which trypanosomatids establish in insects, thus potentially highlighting key checkpoints necessary for transmission of dixenous parasites. In turn, this might inform new strategies to control trypanosomatid NTDs.

## Supplementary material for "Transcriptional and genomic parallels between the monoxenous parasite *Herpetomonas muscarum* and *Leishmania*": Table S3 (part 1 of 3)

### Sheet: Sheet 1 - Orthogroups
Orthogroups
	Angomonas_deanei.Angomonas_deanei_Genome.pep.all	Bodo_saltans.BSAL.pep.all	CFAC1.protein	Hmuscarum_V1.0.AA	TriTrypDB-41_LbraziliensisMHOMBR75M2903_AnnotatedProteins	TriTrypDB-41_LdonovaniBPK282A1_AnnotatedProteins	TriTrypDB-41_LinfantumJPCM5_AnnotatedProteins	TriTrypDB-41_LmajorFriedlin_AnnotatedProteins	TriTrypDB-41_LpyrrhocorisH10_AnnotatedProteins	TriTrypDB-41_LseymouriATCC30220_AnnotatedProteins	TriTrypDB-41_TbruceiTREU927_AnnotatedProteins	TriTrypDB-41_TbruceigambienseDAL972_AnnotatedProteins	TriTrypDB-41_TcongolenseIL3000_AnnotatedProteins	TriTrypDB-41_TcruziCLBrener_AnnotatedProteins	TriTrypDB-41_TevansiSTIB805_AnnotatedProteins	TriTrypDB-41_TgrayiANR4_AnnotatedProteins	TriTrypDB-41_TrangeliSC58_AnnotatedProteins	TriTrypDB-41_TtheileriEdinburgh_AnnotatedProteins	TriTrypDB-41_TvivaxY486_AnnotatedProteins	cbombi_proteins	cexpoeki_proteins
OG0000000											Tb09.v4.0013_mRNA-p1 | transcript=Tb09.v4.0013_mRNA | gene=Tb09.v4.0013 | organism=Trypanosoma_brucei_brucei_TREU927 | gene_product=retrotransposon hot spot _RHS_ protein_ putative | transcript_product=retrotransposon hot spot _RHS_ protein_ putative | location=TP26M21-2a10.p1k_26702-28462_-_ | protein_length=586 | sequence_SO=contig | SO=protein_coding | is_pseudo=false, Tb09.v4.0067_pseudogenic_transcript-p1 | transcript=Tb09.v4.0067_pseudogenic_transcript | gene=Tb09.v4.0067 | organism=Trypanosoma_brucei_brucei_TREU927 | gene_product=retrotransposon hot spot protein_ pseudogene | transcript_product=retrotransposon hot spot protein_ pseudogene | location=tryp_IXb-217g08.q1c_5235-6881_-_ | protein_length=548 | sequence_SO=contig | SO=protein_coding | is_pseudo=true, Tb10.v4.0219_pseudogenic_transcript-p1 | transcript=Tb10.v4.0219_pseudogenic_transcript | gene=Tb10.v4.0219 | organism=Trypanosoma_brucei_brucei_TREU927 | gene_product=retrotransposon hot spot protein _RHS_ pseudogene__ putative | transcript_product=retrotransposon hot spot protein _RHS_ pseudogene__ putative | location=tryp_X-448g06.q1c_35071-35766_-_ | protein_length=231 | sequence_SO=contig | SO=protein_coding | is_pseudo=true, Tb10.v4.0220_pseudogenic_transcript-p1 | transcript=Tb10.v4.0220_pseudogenic_transcript | gene=Tb10.v4.0220 | organism=Trypanosoma_brucei_brucei_TREU927 | gene_product=retrotransposon hot spot protein _RHS_ pseudogene__ putative | transcript_product=retrotransposon hot spot protein _RHS_ pseudogene__ putative | location=tryp_X-448g06.q1c_36829-37806_-_ | protein_length=325 | sequence_SO=contig | SO=protein_coding | is_pseudo=true, Tb11.0050_pseudogenic_transcript-p1 | transcript=Tb11.0050_pseudogenic_transcript | gene=Tb11.0050 | organism=Trypanosoma_brucei_brucei_TREU927 | gene_product=retrotransposon hot spot protein 1 _RHS1_ pseudogene__ putative | transcript_product=retrotransposon hot spot protein 1 _RHS1_ pseudogene__ putative | location=tryp_XI-1007c06.p1k_10675-11628_-_ | protein_length=317 | sequence_SO=contig | SO=protein_coding | is_pseudo=true, Tb11.0820_pseudogenic_transcript-p1 | transcript=Tb11.0820_pseudogenic_transcript | gene=Tb11.0820 | organism=Trypanosoma_brucei_brucei_TREU927 | gene_product=retrotransposon hot spot protein 4 _RHS4_ pseudogene__ putative | transcript_product=retrotransposon hot spot protein 4 _RHS4_ pseudogene__ putative | location=tryp_XI-1152c10.p2kA602_5867-8278_-_ | protein_length=803 | sequence_SO=contig | SO=protein_coding | is_pseudo=true, Tb11.1780.1-p1 | transcript=Tb11.1780.1 | gene=Tb11.1780 | organism=Trypanosoma_brucei_brucei_TREU927 | gene_product=retrotransposon hot spot protein 1 _RHS1_ pseudogene__ putative | transcript_product=retrotransposon hot spot protein 1 _RHS1_ pseudogene__ putative | location=Tb927_11_bin_v5.1_5158146-5159899_-_ | protein_length=582 | sequence_SO=contig | SO=protein_coding | is_pseudo=true, Tb11.1800_pseudogenic_transcript-p1 | transcript=Tb11.1800_pseudogenic_transcript | gene=Tb11.1800 | organism=Trypanosoma_brucei_brucei_TREU927 | gene_product=retrotransposon hot spot protein _RHS_ pseudogene__ putative | transcript_product=retrotransposon hot spot protein _RHS_ pseudogene__ putative | location=tryp_XI-976e03.p2kA567_15671-16849_-_ | protein_length=392 | sequence_SO=contig | SO=protein_coding | is_pseudo=true, Tb11.1810.1-p1 | transcript=Tb11.1810.1 | gene=Tb11.1810 | organism=Trypanosoma_brucei_brucei_TREU927 | gene_product=retrotransposon hot spot _RHS_ protein_ _pseudogene__ putative | transcript_product=retrotransposon hot spot _RHS_ protein_ _pseudogene__ putative | location=tryp_XI-983f02.p1k_12278-13042_-_ | protein_length=254 | sequence_SO=contig | SO=protein_coding | is_pseudo=true, Tb11.1810b.1-p1 | transcript=Tb11.1810b.1 | gene=Tb11.1810b | organism=Trypanosoma_brucei_brucei_TREU927 | gene_product=retrotransposon hot spot protein _RHS_ pseudogene__ putative | transcript_product=retrotransposon hot spot protein _RHS_ pseudogene__ putative | location=Tb927_11_bin_v5.1_778515-779279_+_ | protein_length=254 | sequence_SO=contig | SO=protein_coding | is_pseudo=true, Tb11.v5.0214.1-p1 | transcript=Tb11.v5.0214.1 | gene=Tb11.v5.0214 | organism=Trypanosoma_brucei_brucei_TREU927 | gene_product=retrotransposon hot spot _RHS_ protein_ putative | transcript_product=retrotransposon hot spot _RHS_ protein_ putative | location=Tb927_11_bin_v5.1_367527-370016_+_ | protein_length=829 | sequence_SO=contig | SO=protein_coding | is_pseudo=false, Tb11.v5.0294.1-p1 | transcript=Tb11.v5.0294.1 | gene=Tb11.v5.0294 | organism=Trypanosoma_brucei_brucei_TREU927 | gene_product=retrotransposon hot spot _RHS_ protein_ putative | transcript_product=retrotransposon hot spot _RHS_ protein_ putative | location=Tb927_11_bin_v5.1_786443-787264_+_ | protein_length=273 | sequence_SO=contig | SO=protein_coding | is_pseudo=false, Tb11.v5.0295.1-p1 | transcript=Tb11.v5.0295.1 | gene=Tb11.v5.0295 | organism=Trypanosoma_brucei_brucei_TREU927 | gene_product=retrotransposon hot spot _RHS_ protein_ putative | transcript_product=retrotransposon hot spot _RHS_ protein_ putative | location=Tb927_11_bin_v5.1_787315-788544_+_ | protein_length=409 | sequence_SO=contig | SO=protein_coding | is_pseudo=false, Tb11.v5.0325.1-p1 | transcript=Tb11.v5.0325.1 | gene=Tb11.v5.0325 | organism=Trypanosoma_brucei_brucei_TREU927 | gene_product=retrotransposon hot spot _RHS_ protein_ putative | transcript_product=retrotransposon hot spot _RHS_ protein_ putative | location=Tb927_11_bin_v5.1_911614-912591_+_ | protein_length=325 | sequence_SO=contig | SO=protein_coding | is_pseudo=false, Tb11.v5.0326.1-p1 | transcript=Tb11.v5.0326.1 | gene=Tb11.v5.0326 | organism=Trypanosoma_brucei_brucei_TREU927 | gene_product=retrotransposon hot spot _RHS_ protein_ putative | transcript_product=retrotransposon hot spot _RHS_ protein_ putative | location=Tb927_11_bin_v5.1_912792-913700_+_ | protein_length=302 | sequence_SO=contig | SO=protein_coding | is_pseudo=false, Tb11.v5.0353.1-p1 | transcript=Tb11.v5.0353.1 | gene=Tb11.v5.0353 | organism=Trypanosoma_brucei_brucei_TREU927 | gene_product=retrotransposon hot spot _RHS_ protein_ putative | transcript_product=retrotransposon hot spot _RHS_ protein_ putative | location=Tb927_11_bin_v5.1_1109022-1111106_-_ | protein_length=694 | sequence_SO=contig | SO=protein_coding | is_pseudo=false, Tb11.v5.0442.1-p1 | transcript=Tb11.v5.0442.1 | gene=Tb11.v5.0442 | organism=Trypanosoma_brucei_brucei_TREU927 | gene_product=retrotransposon hot spot protein_ RHS3_ putative | transcript_product=retrotransposon hot spot protein_ RHS3_ putative | location=Tb927_11_bin_v5.1_1760588-1761766_+_ | protein_length=392 | sequence_SO=contig | SO=protein_coding | is_pseudo=false, Tb11.v5.0489.1-p1 | transcript=Tb11.v5.0489.1 | gene=Tb11.v5.0489 | organism=Trypanosoma_brucei_brucei_TREU927 | gene_product=retrotransposon hot spot _RHS_ protein_ putative | transcript_product=retrotransposon hot spot _RHS_ protein_ putative | location=Tb927_11_bin_v5.1_1982945-1984666_-_ | protein_length=573 | sequence_SO=contig | SO=protein_coding | is_pseudo=false, Tb11.v5.0495.1-p1 | transcript=Tb11.v5.0495.1 | gene=Tb11.v5.0495 | organism=Trypanosoma_brucei_brucei_TREU927 | gene_product=retrotransposon hot spot _RHS__ putative | transcript_product=retrotransposon hot spot _RHS__ putative | location=Tb927_11_bin_v5.1_2019894-2020943_-_ | protein_length=349 | sequence_SO=contig | SO=protein_coding | is_pseudo=false, Tb11.v5.0532.1-p1 | transcript=Tb11.v5.0532.1 | gene=Tb11.v5.0532 | organism=Trypanosoma_brucei_brucei_TREU927 | gene_product=retrotransposon hot spot _RHS_ protein_ putative | transcript_product=retrotransposon hot spot _RHS_ protein_ putative | location=Tb927_11_bin_v5.1_2292537-2293943_+_ | protein_length=468 | sequence_SO=contig | SO=protein_coding | is_pseudo=false, Tb11.v5.0533.1-p1 | transcript=Tb11.v5.0533.1 | gene=Tb11.v5.0533 | organism=Trypanosoma_brucei_brucei_TREU927 | gene_product=retrotransposon hot spot _RHS_ protein_ putative | transcript_product=retrotransposon hot spot _RHS_ protein_ putative | location=Tb927_11_bin_v5.1_2299801-2300772_-_ | protein_length=323 | sequence_SO=contig | SO=protein_coding | is_pseudo=false, Tb11.v5.0594.1-p1 | transcript=Tb11.v5.0594.1 | gene=Tb11.v5.0594 | organism=Trypanosoma_brucei_brucei_TREU927 | gene_product=retrotransposon hot spot _RHS_ protein_ putative | transcript_product=retrotransposon hot spot _RHS_ protein_ putative | location=Tb927_11_bin_v5.1_2789263-2791071_-_ | protein_length=602 | sequence_SO=contig | SO=protein_coding | is_pseudo=false, Tb11.v5.0624.1-p1 | transcript=Tb11.v5.0624.1 | gene=Tb11.v5.0624 | organism=Trypanosoma_brucei_brucei_TREU927 | gene_product=retrotransposon hot spot protein _PHS__ putative | transcript_product=retrotransposon hot spot protein _PHS__ putative | location=Tb927_11_bin_v5.1_3001423-3003057_-_ | protein_length=544 | sequence_SO=contig | SO=protein_coding | is_pseudo=false, Tb11.v5.0655.1-p1 | transcript=Tb11.v5.0655.1 | gene=Tb11.v5.0655 | organism=Trypanosoma_brucei_brucei_TREU927 | gene_product=trypanosome RHS family_ putative | transcript_product=trypanosome RHS family_ putative | location=Tb927_11_bin_v5.1_3237077-3238360_-_ | protein_length=427 | sequence_SO=contig | SO=protein_coding | is_pseudo=false, Tb11.v5.0670.1-p1 | transcript=Tb11.v5.0670.1 | gene=Tb11.v5.0670 | organism=Trypanosoma_brucei_brucei_TREU927 | gene_product=retrotransposon hot spot _RHS_ protein_ putative | transcript_product=retrotransposon hot spot _RHS_ protein_ putative | location=Tb927_11_bin_v5.1_3336238-3337128_+_ | protein_length=296 | sequence_SO=contig | SO=protein_coding | is_pseudo=false, Tb11.v5.0693.1-p1 | transcript=Tb11.v5.0693.1 | gene=Tb11.v5.0693 | organism=Trypanosoma_brucei_brucei_TREU927 | gene_product=retrotransposon hot spot _RHS_ protein_ putative | transcript_product=retrotransposon hot spot _RHS_ protein_ putative | location=Tb927_11_bin_v5.1_3486649-3487380_+_ | protein_length=243 | sequence_SO=contig | SO=protein_coding | is_pseudo=false, Tb11.v5.0800.1-p1 | transcript=Tb11.v5.0800.1 | gene=Tb11.v5.0800 | organism=Trypanosoma_brucei_brucei_TREU927 | gene_product=retrotransposon hot spot _RHS_ protein_ putative | transcript_product=retrotransposon hot spot _RHS_ protein_ putative | location=Tb927_11_bin_v5.1_4162631-4163212_+_ | protein_length=193 | sequence_SO=contig | SO=protein_coding | is_pseudo=false, Tb11.v5.0839.1-p1 | transcript=Tb11.v5.0839.1 | gene=Tb11.v5.0839 | organism=Trypanosoma_brucei_brucei_TREU927 | gene_product=retrotransposon hot spot _RHS_ protein_ putative | transcript_product=retrotransposon hot spot _RHS_ protein_ putative | location=Tb927_11_bin_v5.1_4389630-4390064_+_ | protein_length=144 | sequence_SO=contig | SO=protein_coding | is_pseudo=false, Tb11.v5.1020.1-p1 | transcript=Tb11.v5.1020.1 | gene=Tb11.v5.1020 | organism=Trypanosoma_brucei_brucei_TREU927 | gene_product=retrotransposon hot spot _RHS_ protein_ putative | transcript_product=retrotransposon hot spot _RHS_ protein_ putative | location=Tb927_11_bin_v5.1_5358477-5360141_-_ | protein_length=554 | sequence_SO=contig | SO=protein_coding | is_pseudo=false, Tb927.1.120_mRNA-p1 | transcript=Tb927.1.120_mRNA | gene=Tb927.1.120 | organism=Trypanosoma_brucei_brucei_TREU927 | gene_product=retrotransposon hot spot protein 4 _RHS4__ putative | transcript_product=retrotransposon hot spot protein 4 _RHS4__ putative | location=Tb927_01_v5.1_60266-62836_-_ | protein_length=856 | sequence_SO=chromosome | SO=protein_coding | is_pseudo=false, Tb927.1.180_mRNA-p1 | transcript=Tb927.1.180_mRNA | gene=Tb927.1.180 | organism=Trypanosoma_brucei_brucei_TREU927 | gene_product=retrotransposon hot spot protein 1 _RHS1__ putative | transcript_product=retrotransposon hot spot protein 1 _RHS1__ putative | location=Tb927_01_v5.1_69904-72405_-_ | protein_length=833 | sequence_SO=chromosome | SO=protein_coding | is_pseudo=false, Tb927.1.190_pseudogenic_transcript-p1 | transcript=Tb927.1.190_pseudogenic_transcript | gene=Tb927.1.190 | organism=Trypanosoma_brucei_brucei_TREU927 | gene_product=retrotransposon hot spot protein _RHS_ pseudogene__ putative | transcript_product=retrotransposon hot spot protein _RHS_ pseudogene__ putative | location=Tb927_01_v5.1_75426-77915_-_ | protein_length=830 | sequence_SO=chromosome | SO=protein_coding | is_pseudo=true, Tb927.1.220_mRNA-p1 | transcript=Tb927.1.220_mRNA | gene=Tb927.1.220 | organism=Trypanosoma_brucei_brucei_TREU927 | gene_product=retrotransposon hot spot protein 1 _RHS1__ putative | transcript_product=retrotransposon hot spot protein 1 _RHS1__ putative | location=Tb927_01_v5.1_85854-88355_-_ | protein_length=833 | sequence_SO=chromosome | SO=protein_coding | is_pseudo=false, Tb927.1.320_pseudogenic_transcript-p1 | transcript=Tb927.1.320_pseudogenic_transcript | gene=Tb927.1.320 | organism=Trypanosoma_brucei_brucei_TREU927 | gene_product=retrotransposon hot spot protein _RHS_ pseudogene__ putative | transcript_product=retrotransposon hot spot protein _RHS_ pseudogene__ putative | location=Tb927_01_v5.1_130249-131016_+_ | protein_length=256 | sequence_SO=chromosome | SO=protein_coding | is_pseudo=true, Tb927.1.330_pseudogenic_transcript-p1 | transcript=Tb927.1.330_pseudogenic_transcript | gene=Tb927.1.330 | organism=Trypanosoma_brucei_brucei_TREU927 | gene_product=retrotransposon hot spot protein _RHS_ pseudogene__ putative | transcript_product=retrotransposon hot spot protein _RHS_ pseudogene__ putative | location=Tb927_01_v5.1_131093-131944_-_ | protein_length=284 | sequence_SO=chromosome | SO=protein_coding | is_pseudo=true, Tb927.1.410_pseudogenic_transcript-p1 | transcript=Tb927.1.410_pseudogenic_transcript | gene=Tb927.1.410 | organism=Trypanosoma_brucei_brucei_TREU927 | gene_product=retrotransposon hot spot protein _RHS_ pseudogene__ putative | transcript_product=retrotransposon hot spot protein _RHS_ pseudogene__ putative | location=Tb927_01_v5.1_151277-153022_+_ | protein_length=581 | sequence_SO=chromosome | SO=protein_coding | is_pseudo=true, Tb927.1.450_pseudogenic_transcript-p1 | transcript=Tb927.1.450_pseudogenic_transcript | gene=Tb927.1.450 | organism=Trypanosoma_brucei_brucei_TREU927 | gene_product=retrotransposon hot spot protein _RHS_ pseudogene__ putative | transcript_product=retrotransposon hot spot protein _RHS_ pseudogene__ putative | location=Tb927_01_v5.1_167799-174089_-_ | protein_length=2097 | sequence_SO=chromosome | SO=protein_coding | is_pseudo=true, Tb927.1.70_mRNA-p1 | transcript=Tb927.1.70_mRNA | gene=Tb927.1.70 | organism=Trypanosoma_brucei_brucei_TREU927 | gene_product=retrotransposon hot spot protein 4 _RHS4__ putative | transcript_product=retrotransposon hot spot protein 4 _RHS4__ putative | location=Tb927_01_v5.1_44937-46994_-_ | protein_length=685 | sequence_SO=chromosome | SO=protein_coding | is_pseudo=false, Tb927.1.90_pseudogenic_transcript-p1 | transcript=Tb927.1.90_pseudogenic_transcript | gene=Tb927.1.90 | organism=Trypanosoma_brucei_brucei_TREU927 | gene_product=retrotransposon hot spot protein _RHS_ pseudogene__ putative | transcript_product=retrotransposon hot spot protein _RHS_ pseudogene__ putative | location=Tb927_01_v5.1_50430-52205_-_ | protein_length=592 | sequence_SO=chromosome | SO=protein_coding | is_pseudo=true, Tb927.10.110_pseudogenic_transcript-p1 | transcript=Tb927.10.110_pseudogenic_transcript | gene=Tb927.10.110 | organism=Trypanosoma_brucei_brucei_TREU927 | gene_product=retrotransposon hot spot protein 2 _RHS2__ pseudogene | transcript_product=retrotransposon hot spot protein 2 _RHS2__ pseudogene | location=Tb927_10_v5.1_53636-55117_-_ | protein_length=493 | sequence_SO=chromosome | SO=protein_coding | is_pseudo=true, Tb927.10.70_mRNA-p1 | transcript=Tb927.10.70_mRNA | gene=Tb927.10.70 | organism=Trypanosoma_brucei_brucei_TREU927 | gene_product=retrotransposon hot spot _RHS__ putative_ _fragment_ | transcript_product=retrotransposon hot spot _RHS__ putative_ _fragment_ | location=Tb927_10_v5.1_38612-40018_-_ | protein_length=468 | sequence_SO=chromosome | SO=protein_coding | is_pseudo=false, Tb927.2.100_mRNA-p1 | transcript=Tb927.2.100_mRNA | gene=Tb927.2.100 | organism=Trypanosoma_brucei_brucei_TREU927 | gene_product=retrotransposon hot spot protein 1 _RHS1__ putative | transcript_product=retrotransposon hot spot protein 1 _RHS1__ putative | location=Tb927_02_v5.1_1683-4172_-_ | protein_length=829 | sequence_SO=chromosome | SO=protein_coding | is_pseudo=false, Tb927.2.1060_pseudogenic_transcript-p1 | transcript=Tb927.2.1060_pseudogenic_transcript | gene=Tb927.2.1060 | organism=Trypanosoma_brucei_brucei_TREU927 | gene_product=retrotransposon hot spot protein 1 _RHS1__ interrupted | transcript_product=retrotransposon hot spot protein 1 _RHS1__ interrupted | location=Tb927_02_v5.1_177859-178311_-_ | protein_length=150 | sequence_SO=chromosome | SO=protein_coding | is_pseudo=true, Tb927.2.1100_pseudogenic_transcript-p1 | transcript=Tb927.2.1100_pseudogenic_transcript | gene=Tb927.2.1100 | organism=Trypanosoma_brucei_brucei_TREU927 | gene_product=retrotransposon hot spot protein 3 _RHS3__ degenerate | transcript_product=retrotransposon hot spot protein 3 _RHS3__ degenerate | location=Tb927_02_v5.1_185099-186844_-_ | protein_length=582 | sequence_SO=chromosome | SO=protein_coding | is_pseudo=true, Tb927.2.1120_pseudogenic_transcript-p1 | transcript=Tb927.2.1120_pseudogenic_transcript | gene=Tb927.2.1120 | organism=Trypanosoma_brucei_brucei_TREU927 | gene_product=retrotransposon hot spot protein 4 _RHS4__ point mutation | transcript_product=retrotransposon hot spot protein 4 _RHS4__ point mutation | location=Tb927_02_v5.1_190725-192860_-_ | protein_length=711 | sequence_SO=chromosome | SO=protein_coding | is_pseudo=true, Tb927.2.1130_pseudogenic_transcript-p1 | transcript=Tb927.2.1130_pseudogenic_transcript | gene=Tb927.2.1130 | organism=Trypanosoma_brucei_brucei_TREU927 | gene_product=retrotransposon hot spot protein 3 _RHS3__ interrupted_ degenerate | transcript_product=retrotransposon hot spot protein 3 _RHS3__ interrupted_ degenerate | location=Tb927_02_v5.1_196321-197055_-_ | protein_length=245 | sequence_SO=chromosome | SO=protein_coding | is_pseudo=true, Tb927.2.1140_pseudogenic_transcript-p1 | transcript=Tb927.2.1140_pseudogenic_transcript | gene=Tb927.2.1140 | organism=Trypanosoma_brucei_brucei_TREU927 | gene_product=retrotransposon hot spot protein 3 _RHS3__ interrupted | transcript_product=retrotransposon hot spot protein 3 _RHS3__ interrupted | location=Tb927_02_v5.1_197597-198616_-_ | protein_length=340 | sequence_SO=chromosome | SO=protein_coding | is_pseudo=true, Tb927.2.1180_mRNA-p1 | transcript=Tb927.2.1180_mRNA | gene=Tb927.2.1180 | organism=Trypanosoma_brucei_brucei_TREU927 | gene_product=retrotransposon hot spot protein 3 _RHS3__ putative | transcript_product=retrotransposon hot spot protein 3 _RHS3__ putative | location=Tb927_02_v5.1_210947-212686_-_ | protein_length=579 | sequence_SO=chromosome | SO=protein_coding | is_pseudo=false, Tb927.2.1210_mRNA-p1 | transcript=Tb927.2.1210_mRNA | gene=Tb927.2.1210 | organism=Trypanosoma_brucei_brucei_TREU927 | gene_product=retrotransposon hot spot protein 4 _RHS4__ putative | transcript_product=retrotransposon hot spot protein 4 _RHS4__ putative | location=Tb927_02_v5.1_219959-222601_-_ | protein_length=880 | sequence_SO=chromosome | SO=protein_coding | is_pseudo=false, Tb927.2.1350_pseudogenic_transcript-p1 | transcript=Tb927.2.1350_pseudogenic_transcript | gene=Tb927.2.1350 | organism=Trypanosoma_brucei_brucei_TREU927 | gene_product=retrotransposon hot spot protein 1 _RHS1__ interrupted | transcript_product=retrotransposon hot spot protein 1 _RHS1__ interrupted | location=Tb927_02_v5.1_249152-249667_-_ | protein_length=172 | sequence_SO=chromosome | SO=protein_coding | is_pseudo=true, Tb927.2.220_pseudogenic_transcript-p1 | transcript=Tb927.2.220_pseudogenic_transcript | gene=Tb927.2.220 | organism=Trypanosoma_brucei_brucei_TREU927 | gene_product=retrotransposon hot spot protein 2 _RHS2__ interrupted_ degenerate | transcript_product=retrotransposon hot spot protein 2 _RHS2__ interrupted_ degenerate | location=Tb927_02_v5.1_23837-24616_-_ | protein_length=260 | sequence_SO=chromosome | SO=protein_coding | is_pseudo=true, Tb927.2.270_pseudogenic_transcript-p1 | transcript=Tb927.2.270_pseudogenic_transcript | gene=Tb927.2.270 | organism=Trypanosoma_brucei_brucei_TREU927 | gene_product=retrotransposon hot spot protein 3 _RHS3__ frameshift | transcript_product=retrotransposon hot spot protein 3 _RHS3__ frameshift | location=Tb927_02_v5.1_31017-32759_-_ | protein_length=581 | sequence_SO=chromosome | SO=protein_coding | is_pseudo=true, Tb927.2.280_mRNA-p1 | transcript=Tb927.2.280_mRNA | gene=Tb927.2.280 | organism=Trypanosoma_brucei_brucei_TREU927 | gene_product=retrotransposon hot spot protein 2 _RHS2__ putative | transcript_product=retrotransposon hot spot protein 2 _RHS2__ putative | location=Tb927_02_v5.1_35798-38167_-_ | protein_length=789 | sequence_SO=chromosome | SO=protein_coding | is_pseudo=false, Tb927.2.340_mRNA-p1 | transcript=Tb927.2.340_mRNA | gene=Tb927.2.340 | organism=Trypanosoma_brucei_brucei_TREU927 | gene_product=retrotransposon hot spot protein 4 _RHS4__ putative | transcript_product=retrotransposon hot spot protein 4 _RHS4__ putative | location=Tb927_02_v5.1_46167-48743_-_ | protein_length=858 | sequence_SO=chromosome | SO=protein_coding | is_pseudo=false, Tb927.2.370_mRNA-p1 | transcript=Tb927.2.370_mRNA | gene=Tb927.2.370 | organism=Trypanosoma_brucei_brucei_TREU927 | gene_product=retrotransposon hot spot protein 1 _RHS1__ putative | transcript_product=retrotransposon hot spot protein 1 _RHS1__ putative | location=Tb927_02_v5.1_55836-58340_-_ | protein_length=834 | sequence_SO=chromosome | SO=protein_coding | is_pseudo=false, Tb927.2.380_mRNA-p1 | transcript=Tb927.2.380_mRNA | gene=Tb927.2.380 | organism=Trypanosoma_brucei_brucei_TREU927 | gene_product=retrotransposon hot spot protein 2 _RHS2__ putative | transcript_product=retrotransposon hot spot protein 2 _RHS2__ putative | location=Tb927_02_v5.1_61399-63768_-_ | protein_length=789 | sequence_SO=chromosome | SO=protein_coding | is_pseudo=false, Tb927.2.400_mRNA-p1 | transcript=Tb927.2.400_mRNA | gene=Tb927.2.400 | organism=Trypanosoma_brucei_brucei_TREU927 | gene_product=retrotransposon hot spot protein 2 _RHS2__ putative | transcript_product=retrotransposon hot spot protein 2 _RHS2__ putative | location=Tb927_02_v5.1_66766-69135_-_ | protein_length=789 | sequence_SO=chromosome | SO=protein_coding | is_pseudo=false, Tb927.2.450_mRNA-p1 | transcript=Tb927.2.450_mRNA | gene=Tb927.2.450 | organism=Trypanosoma_brucei_brucei_TREU927 | gene_product=retrotransposon hot spot protein 4 _RHS4__ putative | transcript_product=retrotransposon hot spot protein 4 _RHS4__ putative | location=Tb927_02_v5.1_77151-79724_-_ | protein_length=857 | sequence_SO=chromosome | SO=protein_coding | is_pseudo=false, Tb927.2.470_mRNA-p1 | transcript=Tb927.2.470_mRNA | gene=Tb927.2.470 | organism=Trypanosoma_brucei_brucei_TREU927 | gene_product=retrotransposon hot spot protein 4 _RHS4__ putative | transcript_product=retrotransposon hot spot protein 4 _RHS4__ putative | location=Tb927_02_v5.1_86881-89463_-_ | protein_length=860 | sequence_SO=chromosome | SO=protein_coding | is_pseudo=false, Tb927.2.480_pseudogenic_transcript-p1 | transcript=Tb927.2.480_pseudogenic_transcript | gene=Tb927.2.480 | organism=Trypanosoma_brucei_brucei_TREU927 | gene_product=retrotransposon hot spot protein 2 _RHS2__ degenerate | transcript_product=retrotransposon hot spot protein 2 _RHS2__ degenerate | location=Tb927_02_v5.1_91630-94083_-_ | protein_length=818 | sequence_SO=chromosome | SO=protein_coding | is_pseudo=true, Tb927.2.510_mRNA-p1 | transcript=Tb927.2.510_mRNA | gene=Tb927.2.510 | organism=Trypanosoma_brucei_brucei_TREU927 | gene_product=retrotransposon hot spot protein 4 _RHS4__ putative | transcript_product=retrotransposon hot spot protein 4 _RHS4__ putative | location=Tb927_02_v5.1_98073-100586_-_ | protein_length=837 | sequence_SO=chromosome | SO=protein_coding | is_pseudo=false, Tb927.2.560_mRNA-p1 | transcript=Tb927.2.560_mRNA | gene=Tb927.2.560 | organism=Trypanosoma_brucei_brucei_TREU927 | gene_product=retrotransposon hot spot protein 4 _RHS4__ putative | transcript_product=retrotransposon hot spot protein 4 _RHS4__ putative | location=Tb927_02_v5.1_108732-111269_-_ | protein_length=845 | sequence_SO=chromosome | SO=protein_coding | is_pseudo=false, Tb927.2.820_pseudogenic_transcript-p1 | transcript=Tb927.2.820_pseudogenic_transcript | gene=Tb927.2.820 | organism=Trypanosoma_brucei_brucei_TREU927 | gene_product=retrotransposon hot spot protein 1 _RHS1__ interrupted | transcript_product=retrotransposon hot spot protein 1 _RHS1__ interrupted | location=Tb927_02_v5.1_140725-142308_-_ | protein_length=527 | sequence_SO=chromosome | SO=protein_coding | is_pseudo=true, Tb927.2.830_pseudogenic_transcript-p1 | transcript=Tb927.2.830_pseudogenic_transcript | gene=Tb927.2.830 | organism=Trypanosoma_brucei_brucei_TREU927 | gene_product=retrotransposon hot spot protein 1 _RHS1__ interrupted | transcript_product=retrotransposon hot spot protein 1 _RHS1__ interrupted | location=Tb927_02_v5.1_143718-144773_-_ | protein_length=352 | sequence_SO=chromosome | SO=protein_coding | is_pseudo=true, Tb927.4.100_pseudogenic_transcript-p1 | transcript=Tb927.4.100_pseudogenic_transcript | gene=Tb927.4.100 | organism=Trypanosoma_brucei_brucei_TREU927 | gene_product=retrotransposon hot spot protein 1 _RHS1__ interrupted | transcript_product=retrotransposon hot spot protein 1 _RHS1__ interrupted | location=Tb927_04_v5.1_1682-3133_-_ | protein_length=483 | sequence_SO=chromosome | SO=protein_coding | is_pseudo=true, Tb927.4.110_pseudogenic_transcript-p1 | transcript=Tb927.4.110_pseudogenic_transcript | gene=Tb927.4.110 | organism=Trypanosoma_brucei_brucei_TREU927 | gene_product=retrotransposon hot spot protein 1 _RHS1__ interrupted | transcript_product=retrotransposon hot spot protein 1 _RHS1__ interrupted | location=Tb927_04_v5.1_3639-4715_-_ | protein_length=359 | sequence_SO=chromosome | SO=protein_coding | is_pseudo=true, Tb927.4.200_mRNA-p1 | transcript=Tb927.4.200_mRNA | gene=Tb927.4.200 | organism=Trypanosoma_brucei_brucei_TREU927 | gene_product=retrotransposon hot spot protein 1 _RHS1__ putative | transcript_product=retrotransposon hot spot protein 1 _RHS1__ putative | location=Tb927_04_v5.1_34907-36946_-_ | protein_length=679 | sequence_SO=chromosome | SO=protein_coding | is_pseudo=false, Tb927.4.210_pseudogenic_transcript-p1 | transcript=Tb927.4.210_pseudogenic_transcript | gene=Tb927.4.210 | organism=Trypanosoma_brucei_brucei_TREU927 | gene_product=retrotransposon hot spot protein 2 _RHS2__ interrupted_ degenerate | transcript_product=retrotransposon hot spot protein 2 _RHS2__ interrupted_ degenerate | location=Tb927_04_v5.1_39136-40569_-_ | protein_length=477 | sequence_SO=chromosome | SO=protein_coding | is_pseudo=true, Tb927.4.220_pseudogenic_transcript-p1 | transcript=Tb927.4.220_pseudogenic_transcript | gene=Tb927.4.220 | organism=Trypanosoma_brucei_brucei_TREU927 | gene_product=retrotransposon hot spot protein 2 _RHS2__ interrupted_ degenerate | transcript_product=retrotransposon hot spot protein 2 _RHS2__ interrupted_ degenerate | location=Tb927_04_v5.1_41068-42102_-_ | protein_length=345 | sequence_SO=chromosome | SO=protein_coding | is_pseudo=true, Tb927.4.240_pseudogenic_transcript-p1 | transcript=Tb927.4.240_pseudogenic_transcript | gene=Tb927.4.240 | organism=Trypanosoma_brucei_brucei_TREU927 | gene_product=retrotransposon hot spot protein 4 _RHS4__ degenerate | transcript_product=retrotransposon hot spot protein 4 _RHS4__ degenerate | location=Tb927_04_v5.1_46048-48507_-_ | protein_length=819 | sequence_SO=chromosome | SO=protein_coding | is_pseudo=true, Tb927.4.260_mRNA-p1 | transcript=Tb927.4.260_mRNA | gene=Tb927.4.260 | organism=Trypanosoma_brucei_brucei_TREU927 | gene_product=retrotransposon hot spot protein 3 _RHS3__ putative | transcript_product=retrotransposon hot spot protein 3 _RHS3__ putative | location=Tb927_04_v5.1_54845-56518_-_ | protein_length=557 | sequence_SO=chromosome | SO=protein_coding | is_pseudo=false, Tb927.4.270_mRNA-p1 | transcript=Tb927.4.270_mRNA | gene=Tb927.4.270 | organism=Trypanosoma_brucei_brucei_TREU927 | gene_product=retrotransposon hot spot protein 3 _RHS3__ putative | transcript_product=retrotransposon hot spot protein 3 _RHS3__ putative | location=Tb927_04_v5.1_60277-61950_-_ | protein_length=557 | sequence_SO=chromosome | SO=protein_coding | is_pseudo=false, Tb927.4.280_mRNA-p1 | transcript=Tb927.4.280_mRNA | gene=Tb927.4.280 | organism=Trypanosoma_brucei_brucei_TREU927 | gene_product=retrotransposon hot spot protein 3 _RHS3__ putative | transcript_product=retrotransposon hot spot protein 3 _RHS3__ putative | location=Tb927_04_v5.1_65711-67384_-_ | protein_length=557 | sequence_SO=chromosome | SO=protein_coding | is_pseudo=false, Tb927.4.290_mRNA-p1 | transcript=Tb927.4.290_mRNA | gene=Tb927.4.290 | organism=Trypanosoma_brucei_brucei_TREU927 | gene_product=retrotransposon hot spot protein 3 _RHS3__ putative | transcript_product=retrotransposon hot spot protein 3 _RHS3__ putative | location=Tb927_04_v5.1_71146-72819_-_ | protein_length=557 | sequence_SO=chromosome | SO=protein_coding | is_pseudo=false, Tb927.4.300_mRNA-p1 | transcript=Tb927.4.300_mRNA | gene=Tb927.4.300 | organism=Trypanosoma_brucei_brucei_TREU927 | gene_product=retrotransposon hot spot protein 3 _RHS3__ putative | transcript_product=retrotransposon hot spot protein 3 _RHS3__ putative | location=Tb927_04_v5.1_76576-78294_-_ | protein_length=572 | sequence_SO=chromosome | SO=protein_coding | is_pseudo=false, Tb927.5.280_pseudogenic_transcript-p1 | transcript=Tb927.5.280_pseudogenic_transcript | gene=Tb927.5.280 | organism=Trypanosoma_brucei_brucei_TREU927 | gene_product=retrotransposon hot spot protein 3 _RHS3__ interrupted_ degenerate | transcript_product=retrotransposon hot spot protein 3 _RHS3__ interrupted_ degenerate | location=Tb927_05_v5.1_65071-65901_-_ | protein_length=277 | sequence_SO=chromosome | SO=protein_coding | is_pseudo=true, Tb927.5.295b_mRNA-p1 | transcript=Tb927.5.295b_mRNA | gene=Tb927.5.295b | organism=Trypanosoma_brucei_brucei_TREU927 | gene_product=retrotransposon hotspot _RHS_ protein 1 | transcript_product=retrotransposon hotspot _RHS_ protein 1 | location=Tb927_05_v5.1_117624-120113_+_ | protein_length=829 | sequence_SO=chromosome | SO=protein_coding | is_pseudo=false, Tb927.6.150_pseudogenic_transcript-p1 | transcript=Tb927.6.150_pseudogenic_transcript | gene=Tb927.6.150 | organism=Trypanosoma_brucei_brucei_TREU927 | gene_product=retrotransposon hot spot protein 3 _RHS3__ frameshift | transcript_product=retrotransposon hot spot protein 3 _RHS3__ frameshift | location=Tb927_06_v5.1_15642-17141_+_ | protein_length=499 | sequence_SO=chromosome | SO=protein_coding | is_pseudo=true, Tb927.6.160_mRNA-p1 | transcript=Tb927.6.160_mRNA | gene=Tb927.6.160 | organism=Trypanosoma_brucei_brucei_TREU927 | gene_product=retrotransposon hot spot protein 1 _RHS1__ putative | transcript_product=retrotransposon hot spot protein 1 _RHS1__ putative | location=Tb927_06_v5.1_20561-22579_+_ | protein_length=672 | sequence_SO=chromosome | SO=protein_coding | is_pseudo=false, Tb927.6.5160_pseudogenic_transcript-p1 | transcript=Tb927.6.5160_pseudogenic_transcript | gene=Tb927.6.5160 | organism=Trypanosoma_brucei_brucei_TREU927 | gene_product=retrotransposon hot spot protein 3 _RHS3__ point mutation | transcript_product=retrotransposon hot spot protein 3 _RHS3__ point mutation | location=Tb927_06_v5.1_1421549-1423291_+_ | protein_length=580 | sequence_SO=chromosome | SO=protein_coding | is_pseudo=true, Tb927.6.5170_pseudogenic_transcript-p1 | transcript=Tb927.6.5170_pseudogenic_transcript | gene=Tb927.6.5170 | organism=Trypanosoma_brucei_brucei_TREU927 | gene_product=retrotransposon hot spot protein 4 _RHS4__ interrupted | transcript_product=retrotransposon hot spot protein 4 _RHS4__ interrupted | location=Tb927_06_v5.1_1426713-1427723_+_ | protein_length=337 | sequence_SO=chromosome | SO=protein_coding | is_pseudo=true, Tb927.6.5180_pseudogenic_transcript-p1 | transcript=Tb927.6.5180_pseudogenic_transcript | gene=Tb927.6.5180 | organism=Trypanosoma_brucei_brucei_TREU927 | gene_product=retrotransposon hot spot protein 4 _RHS4__ interrupted | transcript_product=retrotransposon hot spot protein 4 _RHS4__ interrupted | location=Tb927_06_v5.1_1433496-1435007_+_ | protein_length=503 | sequence_SO=chromosome | SO=protein_coding | is_pseudo=true, Tb927.7.1950_mRNA-p1 | transcript=Tb927.7.1950_mRNA | gene=Tb927.7.1950 | organism=Trypanosoma_brucei_brucei_TREU927 | g	Tbg972.11.4360_mRNA-p1 | transcript=Tbg972.11.4360_mRNA | gene=Tbg972.11.4360 | organism=Trypanosoma_brucei_gambiense_DAL972 | gene_product=retrotransposon hot spot protein _RHS_ pseudogene__ putative | transcript_product=retrotransposon hot spot protein _RHS_ pseudogene__ putative | location=Tbg972_11_1089543-1091042_+_ | protein_length=499 | sequence_SO=chromosome | SO=protein_coding | is_pseudo=false, Tbg972.11.4370_mRNA-p1 | transcript=Tbg972.11.4370_mRNA | gene=Tbg972.11.4370 | organism=Trypanosoma_brucei_gambiense_DAL972 | gene_product=retrotransposon hot spot protein 4 _RHS4__ putative | transcript_product=retrotransposon hot spot protein 4 _RHS4__ putative | location=Tbg972_11_1093213-1095786_+_ | protein_length=857 | sequence_SO=chromosome | SO=protein_coding | is_pseudo=false, Tbg972.11.4400_mRNA-p1 | transcript=Tbg972.11.4400_mRNA | gene=Tbg972.11.4400 | organism=Trypanosoma_brucei_gambiense_DAL972 | gene_product=retrotransposon hot spot protein _RHS_ pseudogene__ putative | transcript_product=retrotransposon hot spot protein _RHS_ pseudogene__ putative | location=Tbg972_11_1103786-1105181_+_ | protein_length=464 | sequence_SO=chromosome | SO=protein_coding | is_pseudo=false, Tbg972.11.4410_mRNA-p1 | transcript=Tbg972.11.4410_mRNA | gene=Tbg972.11.4410 | organism=Trypanosoma_brucei_gambiense_DAL972 | gene_product=retrotransposon hot spot protein _RHS_ pseudogene__ putative | transcript_product=retrotransposon hot spot protein _RHS_ pseudogene__ putative | location=Tbg972_11_1105268-1106777_+_ | protein_length=502 | sequence_SO=chromosome | SO=protein_coding | is_pseudo=false, Tbg972.3.3590_pseudogenic_transcript-p1 | transcript=Tbg972.3.3590_pseudogenic_transcript | gene=Tbg972.3.3590 | organism=Trypanosoma_brucei_gambiense_DAL972 | gene_product=RHS_ pseudogene | transcript_product=RHS_ pseudogene | location=Tbg972_03_808115-809302_+_ | protein_length=395 | sequence_SO=chromosome | SO=protein_coding | is_pseudo=true, Tbg972.5.150_mRNA-p1 | transcript=Tbg972.5.150_mRNA | gene=Tbg972.5.150 | organism=Trypanosoma_brucei_gambiense_DAL972 | gene_product=retrotransposon hot spot _RHS_ protein_ putative | transcript_product=retrotransposon hot spot _RHS_ protein_ putative | location=Tbg972_05_37192-39681_+_ | protein_length=829 | sequence_SO=chromosome | SO=protein_coding | is_pseudo=false, Tbg972.6.4960_pseudogenic_transcript-p1 | transcript=Tbg972.6.4960_pseudogenic_transcript | gene=Tbg972.6.4960 | organism=Trypanosoma_brucei_gambiense_DAL972 | gene_product=retrotransposon hot spot protein 3 _RHS3__ point mutation | transcript_product=retrotransposon hot spot protein 3 _RHS3__ point mutation | location=Tbg972_06_1175583-1177346_+_ | protein_length=587 | sequence_SO=chromosome | SO=protein_coding | is_pseudo=true, Tbg972.6.4970_pseudogenic_transcript-p1 | transcript=Tbg972.6.4970_pseudogenic_transcript | gene=Tbg972.6.4970 | organism=Trypanosoma_brucei_gambiense_DAL972 | gene_product=retrotransposon hot spot protein _RHS_ pseudogene__ putative | transcript_product=retrotransposon hot spot protein _RHS_ pseudogene__ putative | location=Tbg972_06_1180787-1182673_+_ | protein_length=629 | sequence_SO=chromosome | SO=protein_coding | is_pseudo=true, Tbg972.7.1940_mRNA-p1 | transcript=Tbg972.7.1940_mRNA | gene=Tbg972.7.1940 | organism=Trypanosoma_brucei_gambiense_DAL972 | gene_product=retrotransposon hot spot _RHS_ protein | transcript_product=retrotransposon hot spot _RHS_ protein | location=Tbg972_07_429872-431944_-_ | protein_length=690 | sequence_SO=chromosome | SO=protein_coding | is_pseudo=false, Tbg972.7.1950_mRNA-p1 | transcript=Tbg972.7.1950_mRNA | gene=Tbg972.7.1950 | organism=Trypanosoma_brucei_gambiense_DAL972 | gene_product=retrotransposon hot spot _RHS_ protein | transcript_product=retrotransposon hot spot _RHS_ protein | location=Tbg972_07_435608-437677_-_ | protein_length=689 | sequence_SO=chromosome | SO=protein_coding | is_pseudo=false, Tbg972.7.1955_mRNA-p1 | transcript=Tbg972.7.1955_mRNA | gene=Tbg972.7.1955 | organism=Trypanosoma_brucei_gambiense_DAL972 | gene_product=retrotransposon hot spot _RHS_ protein_ putative_ _fragment_ | transcript_product=retrotransposon hot spot _RHS_ protein_ putative_ _fragment_ | location=Tbg972_07_441212-441478_-_ | protein_length=88 | sequence_SO=chromosome | SO=protein_coding | is_pseudo=false, Tbg972.7.1960_mRNA-p1 | transcript=Tbg972.7.1960_mRNA | gene=Tbg972.7.1960 | organism=Trypanosoma_brucei_gambiense_DAL972 | gene_product=retrotransposon hot spot _RHS_ protein_ pseudogene | transcript_product=retrotransposon hot spot _RHS_ protein_ pseudogene | location=Tbg972_07_443619-445678_-_ | protein_length=671 | sequence_SO=chromosome | SO=protein_coding | is_pseudo=false, Tbg972.7.1970_mRNA-p1 | transcript=Tbg972.7.1970_mRNA | gene=Tbg972.7.1970 | organism=Trypanosoma_brucei_gambiense_DAL972 | gene_product=retrotransposon hot spot protein | transcript_product=retrotransposon hot spot protein | location=Tbg972_07_449222-450931_-_ | protein_length=569 | sequence_SO=chromosome | SO=protein_coding | is_pseudo=false, Tbg972.7.1980_mRNA-p1 | transcript=Tbg972.7.1980_mRNA | gene=Tbg972.7.1980 | organism=Trypanosoma_brucei_gambiense_DAL972 | gene_product=retrotransposon hot spot protein 7 _RHS7__ point mutation | transcript_product=retrotransposon hot spot protein 7 _RHS7__ point mutation | location=Tbg972_07_454820-456883_-_ | protein_length=687 | sequence_SO=chromosome | SO=protein_coding | is_pseudo=false, Tbg972.7.1990_mRNA-p1 | transcript=Tbg972.7.1990_mRNA | gene=Tbg972.7.1990 | organism=Trypanosoma_brucei_gambiense_DAL972 | gene_product=retrotransposon hot spot _RHS_ protein2 | transcript_product=retrotransposon hot spot _RHS_ protein2 | location=Tbg972_07_460401-462038_-_ | protein_length=545 | sequence_SO=chromosome | SO=protein_coding | is_pseudo=false, Tbg972.7.2000_mRNA-p1 | transcript=Tbg972.7.2000_mRNA | gene=Tbg972.7.2000 | organism=Trypanosoma_brucei_gambiense_DAL972 | gene_product=retrotransposon hot spot _RHS_ protein_ putative_ _fragment_ | transcript_product=retrotransposon hot spot _RHS_ protein_ putative_ _fragment_ | location=Tbg972_07_462743-464344_-_ | protein_length=534 | sequence_SO=chromosome | SO=protein_coding | is_pseudo=false, Tbg972.7.2010_mRNA-p1 | transcript=Tbg972.7.2010_mRNA | gene=Tbg972.7.2010 | organism=Trypanosoma_brucei_gambiense_DAL972 | gene_product=retrotransposon hot spot _RHS_ protein_ putative | transcript_product=retrotransposon hot spot _RHS_ protein_ putative | location=Tbg972_07_467877-469952_-_ | protein_length=691 | sequence_SO=chromosome | SO=protein_coding | is_pseudo=false, Tbg972.7.2020_mRNA-p1 | transcript=Tbg972.7.2020_mRNA | gene=Tbg972.7.2020 | organism=Trypanosoma_brucei_gambiense_DAL972 | gene_product=retrotransposon hot spot protein 7 _RHS7__ putative | transcript_product=retrotransposon hot spot protein 7 _RHS7__ putative | location=Tbg972_07_473466-475193_-_ | protein_length=575 | sequence_SO=chromosome | SO=protein_coding | is_pseudo=false, Tbg972.7.2030_mRNA-p1 | transcript=Tbg972.7.2030_mRNA | gene=Tbg972.7.2030 | organism=Trypanosoma_brucei_gambiense_DAL972 | gene_product=retrotransposon hot spot _RHS_ protein_ putative | transcript_product=retrotransposon hot spot _RHS_ protein_ putative | location=Tbg972_07_479047-481122_-_ | protein_length=691 | sequence_SO=chromosome | SO=protein_coding | is_pseudo=false, Tbg972.7.2040_mRNA-p1 | transcript=Tbg972.7.2040_mRNA | gene=Tbg972.7.2040 | organism=Trypanosoma_brucei_gambiense_DAL972 | gene_product=retrotransposon hot spot _RHS_ protein_ putative | transcript_product=retrotransposon hot spot _RHS_ protein_ putative | location=Tbg972_07_484650-486710_-_ | protein_length=686 | sequence_SO=chromosome | SO=protein_coding | is_pseudo=false, Tbg972.7.2050_mRNA-p1 | transcript=Tbg972.7.2050_mRNA | gene=Tbg972.7.2050 | organism=Trypanosoma_brucei_gambiense_DAL972 | gene_product=retrotransposon hot spot protein 7 _RHS7__ putative | transcript_product=retrotransposon hot spot protein 7 _RHS7__ putative | location=Tbg972_07_490222-492297_-_ | protein_length=691 | sequence_SO=chromosome | SO=protein_coding | is_pseudo=false, Tbg972.7.2060_mRNA-p1 | transcript=Tbg972.7.2060_mRNA | gene=Tbg972.7.2060 | organism=Trypanosoma_brucei_gambiense_DAL972 | gene_product=retrotransposon hot spot protein 7 _RHS7__ putative | transcript_product=retrotransposon hot spot protein 7 _RHS7__ putative | location=Tbg972_07_495837-496652_-_ | protein_length=271 | sequence_SO=chromosome | SO=protein_coding | is_pseudo=false, Tbg972.7.2070_mRNA-p1 | transcript=Tbg972.7.2070_mRNA | gene=Tbg972.7.2070 | organism=Trypanosoma_brucei_gambiense_DAL972 | gene_product=retrotransposon hot spot _RHS_ protein_ putative_ _fragment_ | transcript_product=retrotransposon hot spot _RHS_ protein_ putative_ _fragment_ | location=Tbg972_07_496873-497520_-_ | protein_length=216 | sequence_SO=chromosome | SO=protein_coding | is_pseudo=false, Tbg972.7.2080_mRNA-p1 | transcript=Tbg972.7.2080_mRNA | gene=Tbg972.7.2080 | organism=Trypanosoma_brucei_gambiense_DAL972 | gene_product=retrotransposon hot spot _RHS_ protein_ putative_ _fragment_ | transcript_product=retrotransposon hot spot _RHS_ protein_ putative_ _fragment_ | location=Tbg972_07_501060-501833_-_ | protein_length=257 | sequence_SO=chromosome | SO=protein_coding | is_pseudo=false, Tbg972.7.2090_mRNA-p1 | transcript=Tbg972.7.2090_mRNA | gene=Tbg972.7.2090 | organism=Trypanosoma_brucei_gambiense_DAL972 | gene_product=retrotransposon hot spot _RHS_ protein_ _fragment_ | transcript_product=retrotransposon hot spot _RHS_ protein_ _fragment_ | location=Tbg972_07_503693-504472_-_ | protein_length=260 | sequence_SO=chromosome | SO=protein_coding | is_pseudo=false, Tbg972.7.2100_mRNA-p1 | transcript=Tbg972.7.2100_mRNA | gene=Tbg972.7.2100 | organism=Trypanosoma_brucei_gambiense_DAL972 | gene_product=retrotransposon hot spot _RHS_ protein_ putative | transcript_product=retrotransposon hot spot _RHS_ protein_ putative | location=Tbg972_07_507979-510054_-_ | protein_length=691 | sequence_SO=chromosome | SO=protein_coding | is_pseudo=false, Tbg972.7.2110_mRNA-p1 | transcript=Tbg972.7.2110_mRNA | gene=Tbg972.7.2110 | organism=Trypanosoma_brucei_gambiense_DAL972 | gene_product=retrotransposon hot spot _RHS_ protein_ putative | transcript_product=retrotransposon hot spot _RHS_ protein_ putative | location=Tbg972_07_513574-515199_-_ | protein_length=541 | sequence_SO=chromosome | SO=protein_coding | is_pseudo=false, Tbg972.7.2120_mRNA-p1 | transcript=Tbg972.7.2120_mRNA | gene=Tbg972.7.2120 | organism=Trypanosoma_brucei_gambiense_DAL972 | gene_product=retrotransposon hot spot _RHS_ protein_ putative | transcript_product=retrotransposon hot spot _RHS_ protein_ putative | location=Tbg972_07_519490-521214_-_ | protein_length=574 | sequence_SO=chromosome | SO=protein_coding | is_pseudo=false, Tbg972.7.2130_pseudogenic_transcript-p1 | transcript=Tbg972.7.2130_pseudogenic_transcript | gene=Tbg972.7.2130 | organism=Trypanosoma_brucei_gambiense_DAL972 | gene_product=retrotransposon hot spot _RHS_ protein_ putative_ pseudogene | transcript_product=retrotransposon hot spot _RHS_ protein_ putative_ pseudogene | location=Tbg972_07_527093-529150_-_ | protein_length=686 | sequence_SO=chromosome | SO=protein_coding | is_pseudo=true, Tbg972.7.2140_mRNA-p1 | transcript=Tbg972.7.2140_mRNA | gene=Tbg972.7.2140 | organism=Trypanosoma_brucei_gambiense_DAL972 | gene_product=retrotransposon hot spot _RHS_ protein_ putative | transcript_product=retrotransposon hot spot _RHS_ protein_ putative | location=Tbg972_07_532696-534759_-_ | protein_length=687 | sequence_SO=chromosome | SO=protein_coding | is_pseudo=false, Tbg972.7.2150_mRNA-p1 | transcript=Tbg972.7.2150_mRNA | gene=Tbg972.7.2150 | organism=Trypanosoma_brucei_gambiense_DAL972 | gene_product=retrotransposon hot spot protein 7 _RHS7__ point mutation | transcript_product=retrotransposon hot spot protein 7 _RHS7__ point mutation | location=Tbg972_07_538292-540352_-_ | protein_length=686 | sequence_SO=chromosome | SO=protein_coding | is_pseudo=false, Tbg972.7.2160_mRNA-p1 | transcript=Tbg972.7.2160_mRNA | gene=Tbg972.7.2160 | organism=Trypanosoma_brucei_gambiense_DAL972 | gene_product=retrotransposon hot spot _RHS_ protein_ putative | transcript_product=retrotransposon hot spot _RHS_ protein_ putative | location=Tbg972_07_546581-548641_-_ | protein_length=686 | sequence_SO=chromosome | SO=protein_coding | is_pseudo=false, Tbg972.7.2170_pseudogenic_transcript-p1 | transcript=Tbg972.7.2170_pseudogenic_transcript | gene=Tbg972.7.2170 | organism=Trypanosoma_brucei_gambiense_DAL972 | gene_product=retrotransposon hot spot _RHS_ protein pseudogene_ putative | transcript_product=retrotransposon hot spot _RHS_ protein pseudogene_ putative | location=Tbg972_07_552174-554233_-_ | protein_length=685 | sequence_SO=chromosome | SO=protein_coding | is_pseudo=true, Tbg972.7.2180_mRNA-p1 | transcript=Tbg972.7.2180_mRNA | gene=Tbg972.7.2180 | organism=Trypanosoma_brucei_gambiense_DAL972 | gene_product=retrotransposon hot spot _RHS_ protein pseudogene_ putative | transcript_product=retrotransposon hot spot _RHS_ protein pseudogene_ putative | location=Tbg972_07_557740-559814_-_ | protein_length=684 | sequence_SO=chromosome | SO=protein_coding | is_pseudo=false, Tbg972.7.2190_mRNA-p1 | transcript=Tbg972.7.2190_mRNA | gene=Tbg972.7.2190 | organism=Trypanosoma_brucei_gambiense_DAL972 | gene_product=retrotransposon hot spot _RHS_ protein_ putative_ _fragment_ | transcript_product=retrotransposon hot spot _RHS_ protein_ putative_ _fragment_ | location=Tbg972_07_562594-564522_-_ | protein_length=643 | sequence_SO=chromosome | SO=protein_coding | is_pseudo=false, Tbg972.7.2200_mRNA-p1 | transcript=Tbg972.7.2200_mRNA | gene=Tbg972.7.2200 | organism=Trypanosoma_brucei_gambiense_DAL972 | gene_product=retrotransposon hot spot _RHS_ protein_ putative | transcript_product=retrotransposon hot spot _RHS_ protein_ putative | location=Tbg972_07_568037-570100_-_ | protein_length=687 | sequence_SO=chromosome | SO=protein_coding | is_pseudo=false, Tbg972.7.2210_mRNA-p1 | transcript=Tbg972.7.2210_mRNA | gene=Tbg972.7.2210 | organism=Trypanosoma_brucei_gambiense_DAL972 | gene_product=retrotransposon hot spot _RHS_ protein_ putative | transcript_product=retrotransposon hot spot _RHS_ protein_ putative | location=Tbg972_07_573618-575684_-_ | protein_length=688 | sequence_SO=chromosome | SO=protein_coding | is_pseudo=false, Tbg972.8.8710_pseudogenic_transcript-p1 | transcript=Tbg972.8.8710_pseudogenic_transcript | gene=Tbg972.8.8710 | organism=Trypanosoma_brucei_gambiense_DAL972 | gene_product=retrotransposon hot spot _RHS_ protein_ _pseudogene__ putative | transcript_product=retrotransposon hot spot _RHS_ protein_ _pseudogene__ putative | location=Tbg972_08_2218917-2221192_+_ | protein_length=755 | sequence_SO=chromosome | SO=protein_coding | is_pseudo=true, Tbg972.9.9850_mRNA-p1 | transcript=Tbg972.9.9850_mRNA | gene=Tbg972.9.9850 | organism=Trypanosoma_brucei_gambiense_DAL972 | gene_product=retrotransposon hot spot protein 3 _RHS3__ putative | transcript_product=retrotransposon hot spot protein 3 _RHS3__ putative | location=Tbg972_09_2117705-2119486_-_ | protein_length=593 | sequence_SO=chromosome | SO=protein_coding | is_pseudo=false	TcIL3000_0_00690.1-p1 | transcript=TcIL3000_0_00690.1 | gene=TcIL3000_0_00690 | organism=Trypanosoma_congolense_IL3000 | gene_product=retrotransposon hot spot protein 2 _RHS2__ putative _fragment_ | transcript_product=retrotransposon hot spot protein 2 _RHS2__ putative _fragment_ | location=T.congo_bin_contig_23_2-553_-_ | protein_length=184 | sequence_SO=contig | SO=protein_coding | is_pseudo=false, TcIL3000_0_01060.1-p1 | transcript=TcIL3000_0_01060.1 | gene=TcIL3000_0_01060 | organism=Trypanosoma_congolense_IL3000 | gene_product=retrotransposon hot spot protein 2 _RHS2__ putative | transcript_product=retrotransposon hot spot protein 2 _RHS2__ putative | location=T.congo_bin_contig_35_19986-22406_-_ | protein_length=806 | sequence_SO=contig | SO=protein_coding | is_pseudo=false, TcIL3000_0_01720.1-p1 | transcript=TcIL3000_0_01720.1 | gene=TcIL3000_0_01720 | organism=Trypanosoma_congolense_IL3000 | gene_product=retrotransposon hot spot protein 2 _RHS2__ pseudogene | transcript_product=retrotransposon hot spot protein 2 _RHS2__ pseudogene | location=T.congo_bin_contig_58_614-3140_-_ | protein_length=840 | sequence_SO=contig | SO=protein_coding | is_pseudo=true, TcIL3000_0_02130.1-p1 | transcript=TcIL3000_0_02130.1 | gene=TcIL3000_0_02130 | organism=Trypanosoma_congolense_IL3000 | gene_product=trypanosome RHS family_ putative | transcript_product=trypanosome RHS family_ putative | location=T.congo_bin_contig_76_148-741_+_ | protein_length=197 | sequence_SO=contig | SO=protein_coding | is_pseudo=false, TcIL3000_0_03070.1-p1 | transcript=TcIL3000_0_03070.1 | gene=TcIL3000_0_03070 | organism=Trypanosoma_congolense_IL3000 | gene_product=trypanosome RHS family_ putative | transcript_product=trypanosome RHS family_ putative | location=T.congo_bin_contig_118_2168-4528_+_ | protein_length=786 | sequence_SO=contig | SO=protein_coding | is_pseudo=false, TcIL3000_0_03200.1-p1 | transcript=TcIL3000_0_03200.1 | gene=TcIL3000_0_03200 | organism=Trypanosoma_congolense_IL3000 | gene_product=retrotransposon hot spot protein 2 _RHS2__ putative _pseudogene_ | transcript_product=retrotransposon hot spot protein 2 _RHS2__ putative _pseudogene_ | location=T.congo_bin_contig_123_676-1766_-_ | protein_length=362 | sequence_SO=contig | SO=protein_coding | is_pseudo=true, TcIL3000_0_03760.1-p1 | transcript=TcIL3000_0_03760.1 | gene=TcIL3000_0_03760 | organism=Trypanosoma_congolense_IL3000 | gene_product=retrotransposon hot spot protein 2 _RHS2__ putative | transcript_product=retrotransposon hot spot protein 2 _RHS2__ putative | location=T.congo_bin_contig_153_4094-5929_-_ | protein_length=611 | sequence_SO=contig | SO=protein_coding | is_pseudo=false, TcIL3000_0_04570.1-p1 | transcript=TcIL3000_0_04570.1 | gene=TcIL3000_0_04570 | organism=Trypanosoma_congolense_IL3000 | gene_product=trypanosome RHS family_ putative | transcript_product=trypanosome RHS family_ putative | location=T.congo_bin_contig_180_276-728_+_ | protein_length=150 | sequence_SO=contig | SO=protein_coding | is_pseudo=false, TcIL3000_0_04580.1-p1 | transcript=TcIL3000_0_04580.1 | gene=TcIL3000_0_04580 | organism=Trypanosoma_congolense_IL3000 | gene_product=retrotransposon hot spot protein 2 _RHS2__ putative | transcript_product=retrotransposon hot spot protein 2 _RHS2__ putative | location=T.congo_bin_contig_181_33-2243_+_ | protein_length=736 | sequence_SO=contig | SO=protein_coding | is_pseudo=false, TcIL3000_0_04940.1-p1 | transcript=TcIL3000_0_04940.1 | gene=TcIL3000_0_04940 | organism=Trypanosoma_congolense_IL3000 | gene_product=retrotransposon hot spot protein 2 _RHS2__ putative | transcript_product=retrotransposon hot spot protein 2 _RHS2__ putative | location=T.congo_bin_contig_187_300-1781_-_ | protein_length=493 | sequence_SO=contig | SO=protein_coding | is_pseudo=false, TcIL3000_0_05340.1-p1 | transcript=TcIL3000_0_05340.1 | gene=TcIL3000_0_05340 | organism=Trypanosoma_congolense_IL3000 | gene_product=retrotransposon hot spot protein 2 _RHS2__ putative | transcript_product=retrotransposon hot spot protein 2 _RHS2__ putative | location=T.congo_bin_contig_200_63-1127_-_ | protein_length=354 | sequence_SO=contig | SO=protein_coding | is_pseudo=false, TcIL3000_0_06030.1-p1 | transcript=TcIL3000_0_06030.1 | gene=TcIL3000_0_06030 | organism=Trypanosoma_congolense_IL3000 | gene_product=retrotransposon hot spot protein 2 _RHS2__ putative | transcript_product=retrotransposon hot spot protein 2 _RHS2__ putative | location=T.congo_bin_contig_236_2587-4998_+_ | protein_length=803 | sequence_SO=contig | SO=protein_coding | is_pseudo=false, TcIL3000_0_06210.1-p1 | transcript=TcIL3000_0_06210.1 | gene=TcIL3000_0_06210 | organism=Trypanosoma_congolense_IL3000 | gene_product=retrotransposon hot spot protein 2 _RHS2__ putative | transcript_product=retrotransposon hot spot protein 2 _RHS2__ putative | location=T.congo_bin_contig_242_7246-9492_-_ | protein_length=748 | sequence_SO=contig | SO=protein_coding | is_pseudo=false, TcIL3000_0_06260.1-p1 | transcript=TcIL3000_0_06260.1 | gene=TcIL3000_0_06260 | organism=Trypanosoma_congolense_IL3000 | gene_product=retrotransposon hot spot protein 2 _RHS2__ putative | transcript_product=retrotransposon hot spot protein 2 _RHS2__ putative | location=T.congo_bin_contig_242_16325-18599_-_ | protein_length=757 | sequence_SO=contig | SO=protein_coding | is_pseudo=false, TcIL3000_0_06540.1-p1 | transcript=TcIL3000_0_06540.1 | gene=TcIL3000_0_06540 | organism=Trypanosoma_congolense_IL3000 | gene_product=hypothetical protein_ conserved _fragment_ | transcript_product=hypothetical protein_ conserved _fragment_ | location=T.congo_bin_contig_248_3933-4439_+_ | protein_length=169 | sequence_SO=contig | SO=protein_coding | is_pseudo=false, TcIL3000_0_06860.1-p1 | transcript=TcIL3000_0_06860.1 | gene=TcIL3000_0_06860 | organism=Trypanosoma_congolense_IL3000 | gene_product=retrotransposon hot spot protein 2 _RHS2__ putative | transcript_product=retrotransposon hot spot protein 2 _RHS2__ putative | location=T.congo_bin_contig_261_12934-15024_+_ | protein_length=696 | sequence_SO=contig | SO=protein_coding | is_pseudo=false, TcIL3000_0_06880.1-p1 | transcript=TcIL3000_0_06880.1 | gene=TcIL3000_0_06880 | organism=Trypanosoma_congolense_IL3000 | gene_product=retrotransposon hot spot protein 2 _RHS2__ putative | transcript_product=retrotransposon hot spot protein 2 _RHS2__ putative | location=T.congo_bin_contig_261_19084-21477_+_ | protein_length=797 | sequence_SO=contig | SO=protein_coding | is_pseudo=false, TcIL3000_0_07580.1-p1 | transcript=TcIL3000_0_07580.1 | gene=TcIL3000_0_07580 | organism=Trypanosoma_congolense_IL3000 | gene_product=retrotransposon hot spot protein 2 _RHS2__ putative | transcript_product=retrotransposon hot spot protein 2 _RHS2__ putative | location=T.congo_bin_contig_295_3474-4034_+_ | protein_length=186 | sequence_SO=contig | SO=protein_coding | is_pseudo=false, TcIL3000_0_07590.1-p1 | transcript=TcIL3000_0_07590.1 | gene=TcIL3000_0_07590 | organism=Trypanosoma_congolense_IL3000 | gene_product=trypanosome RHS family_ putative | transcript_product=trypanosome RHS family_ putative | location=T.congo_bin_contig_295_4742-5260_+_ | protein_length=172 | sequence_SO=contig | SO=protein_coding | is_pseudo=false, TcIL3000_0_07690.1-p1 | transcript=TcIL3000_0_07690.1 | gene=TcIL3000_0_07690 | organism=Trypanosoma_congolense_IL3000 | gene_product=retrotransposon hot spot protein 2 _RHS2__ putative _fragment_ | transcript_product=retrotransposon hot spot protein 2 _RHS2__ putative _fragment_ | location=T.congo_bin_contig_299_1-1878_-_ | protein_length=626 | sequence_SO=contig | SO=protein_coding | is_pseudo=false, TcIL3000_0_07860.1-p1 | transcript=TcIL3000_0_07860.1 | gene=TcIL3000_0_07860 | organism=Trypanosoma_congolense_IL3000 | gene_product=retrotransposon hot spot protein 2 _RHS2__ putative | transcript_product=retrotransposon hot spot protein 2 _RHS2__ putative | location=T.congo_bin_contig_304_423-1712_+_ | protein_length=429 | sequence_SO=contig | SO=protein_coding | is_pseudo=false, TcIL3000_0_07870.1-p1 | transcript=TcIL3000_0_07870.1 | gene=TcIL3000_0_07870 | organism=Trypanosoma_congolense_IL3000 | gene_product=trypanosome RHS family_ putative | transcript_product=trypanosome RHS family_ putative | location=T.congo_bin_contig_304_1758-2732_+_ | protein_length=324 | sequence_SO=contig | SO=protein_coding | is_pseudo=false, TcIL3000_0_08400.1-p1 | transcript=TcIL3000_0_08400.1 | gene=TcIL3000_0_08400 | organism=Trypanosoma_congolense_IL3000 | gene_product=retrotransposon hot spot protein 2 _RHS2__ putative _fragment_ | transcript_product=retrotransposon hot spot protein 2 _RHS2__ putative _fragment_ | location=T.congo_bin_contig_324_3-1214_-_ | protein_length=404 | sequence_SO=contig | SO=protein_coding | is_pseudo=false, TcIL3000_0_09220.1-p1 | transcript=TcIL3000_0_09220.1 | gene=TcIL3000_0_09220 | organism=Trypanosoma_congolense_IL3000 | gene_product=retrotransposon hot spot protein 2 _RHS2__ putative | transcript_product=retrotransposon hot spot protein 2 _RHS2__ putative | location=T.congo_bin_contig_354_7042-8505_-_ | protein_length=487 | sequence_SO=contig | SO=protein_coding | is_pseudo=false, TcIL3000_0_09410.1-p1 | transcript=TcIL3000_0_09410.1 | gene=TcIL3000_0_09410 | organism=Trypanosoma_congolense_IL3000 | gene_product=retrotransposon hot spot protein 2 _RHS2__ putative | transcript_product=retrotransposon hot spot protein 2 _RHS2__ putative | location=T.congo_bin_contig_360_17893-18792_+_ | protein_length=299 | sequence_SO=contig | SO=protein_coding | is_pseudo=false, TcIL3000_0_09420.1-p1 | transcript=TcIL3000_0_09420.1 | gene=TcIL3000_0_09420 | organism=Trypanosoma_congolense_IL3000 | gene_product=hypothetical protein_ conserved | transcript_product=hypothetical protein_ conserved | location=T.congo_bin_contig_360_19171-19656_+_ | protein_length=161 | sequence_SO=contig | SO=protein_coding | is_pseudo=false, TcIL3000_0_09470.1-p1 | transcript=TcIL3000_0_09470.1 | gene=TcIL3000_0_09470 | organism=Trypanosoma_congolense_IL3000 | gene_product=hypothetical protein_ conserved | transcript_product=hypothetical protein_ conserved | location=T.congo_bin_contig_362_3407-3883_-_ | protein_length=158 | sequence_SO=contig | SO=protein_coding | is_pseudo=false, TcIL3000_0_09750.1-p1 | transcript=TcIL3000_0_09750.1 | gene=TcIL3000_0_09750 | organism=Trypanosoma_congolense_IL3000 | gene_product=retrotransposon hot spot protein 2 _RHS2__ putative | transcript_product=retrotransposon hot spot protein 2 _RHS2__ putative | location=T.congo_bin_contig_374_873-3305_+_ | protein_length=810 | sequence_SO=contig | SO=protein_coding | is_pseudo=false, TcIL3000_0_10640.1-p1 | transcript=TcIL3000_0_10640.1 | gene=TcIL3000_0_10640 | organism=Trypanosoma_congolense_IL3000 | gene_product=retrotransposon hot spot protein 2 _RHS2__ putative | transcript_product=retrotransposon hot spot protein 2 _RHS2__ putative | location=T.congo_bin_contig_406_2401-4071_-_ | protein_length=556 | sequence_SO=contig | SO=protein_coding | is_pseudo=false, TcIL3000_0_10650.1-p1 | transcript=TcIL3000_0_10650.1 | gene=TcIL3000_0_10650 | organism=Trypanosoma_congolense_IL3000 | gene_product=retrotransposon hot spot protein 2 _RHS2__ putative | transcript_product=retrotransposon hot spot protein 2 _RHS2__ putative | location=T.congo_bin_contig_406_4111-4875_-_ | protein_length=254 | sequence_SO=contig | SO=protein_coding | is_pseudo=false, TcIL3000_0_10720.1-p1 | transcript=TcIL3000_0_10720.1 | gene=TcIL3000_0_10720 | organism=Trypanosoma_congolense_IL3000 | gene_product=trypanosome RHS family_ putative | transcript_product=trypanosome RHS family_ putative | location=T.congo_bin_contig_409_10120-10854_+_ | protein_length=244 | sequence_SO=contig | SO=protein_coding | is_pseudo=false, TcIL3000_0_10730.1-p1 | transcript=TcIL3000_0_10730.1 | gene=TcIL3000_0_10730 | organism=Trypanosoma_congolense_IL3000 | gene_product=retrotransposon hot spot protein 2 _RHS2__ putative | transcript_product=retrotransposon hot spot protein 2 _RHS2__ putative | location=T.congo_bin_contig_410_2113-4032_-_ | protein_length=639 | sequence_SO=contig | SO=protein_coding | is_pseudo=false, TcIL3000_0_10860.1-p1 | transcript=TcIL3000_0_10860.1 | gene=TcIL3000_0_10860 | organism=Trypanosoma_congolense_IL3000 | gene_product=retrotransposon hot spot protein 2 _RHS2__ putative | transcript_product=retrotransposon hot spot protein 2 _RHS2__ putative | location=T.congo_bin_contig_416_5070-7487_+_ | protein_length=805 | sequence_SO=contig | SO=protein_coding | is_pseudo=false, TcIL3000_0_11300.1-p1 | transcript=TcIL3000_0_11300.1 | gene=TcIL3000_0_11300 | organism=Trypanosoma_congolense_IL3000 | gene_product=retrotransposon hot spot protein 2 _RHS2__ putative | transcript_product=retrotransposon hot spot protein 2 _RHS2__ putative | location=T.congo_bin_contig_427_98-2524_-_ | protein_length=808 | sequence_SO=contig | SO=protein_coding | is_pseudo=false, TcIL3000_0_11320.1-p1 | transcript=TcIL3000_0_11320.1 | gene=TcIL3000_0_11320 | organism=Trypanosoma_congolense_IL3000 | gene_product=retrotransposon hot spot protein 2 _RHS2__ putative | transcript_product=retrotransposon hot spot protein 2 _RHS2__ putative | location=T.congo_bin_contig_427_6502-8952_-_ | protein_length=816 | sequence_SO=contig | SO=protein_coding | is_pseudo=false, TcIL3000_0_11690.1-p1 | transcript=TcIL3000_0_11690.1 | gene=TcIL3000_0_11690 | organism=Trypanosoma_congolense_IL3000 | gene_product=trypanosome RHS family_ putative _fragment_ | transcript_product=trypanosome RHS family_ putative _fragment_ | location=T.congo_bin_contig_442_3-578_-_ | protein_length=192 | sequence_SO=contig | SO=protein_coding | is_pseudo=false, TcIL3000_0_11720.1-p1 | transcript=TcIL3000_0_11720.1 | gene=TcIL3000_0_11720 | organism=Trypanosoma_congolense_IL3000 | gene_product=trypanosome RHS family_ putative | transcript_product=trypanosome RHS family_ putative | location=T.congo_bin_contig_443_2939-3838_+_ | protein_length=299 | sequence_SO=contig | SO=protein_coding | is_pseudo=false, TcIL3000_0_11740.1-p1 | transcript=TcIL3000_0_11740.1 | gene=TcIL3000_0_11740 | organism=Trypanosoma_congolense_IL3000 | gene_product=retrotransposon hot spot protein 2 _RHS2__ putative | transcript_product=retrotransposon hot spot protein 2 _RHS2__ putative | location=T.congo_bin_contig_444_172-1248_-_ | protein_length=358 | sequence_SO=contig | SO=protein_coding | is_pseudo=false, TcIL3000_0_11750.1-p1 | transcript=TcIL3000_0_11750.1 | gene=TcIL3000_0_11750 | organism=Trypanosoma_congolense_IL3000 | gene_product=retrotransposon hot spot protein 2 _RHS2__ putative | transcript_product=retrotransposon hot spot protein 2 _RHS2__ putative | location=T.congo_bin_contig_444_1299-2579_-_ | protein_length=426 | sequence_SO=contig | SO=protein_coding | is_pseudo=false, TcIL3000_0_11770.1-p1 | transcript=TcIL3000_0_11770.1 | gene=TcIL3000_0_11770 | organism=Trypanosoma_congolense_IL3000 | gene_product=retrotransposon hot spot protein 2 _RHS2__ putative | transcript_product=retrotransposon hot spot protein 2 _RHS2__ putative | location=T.congo_bin_contig_445_6016-8481_+_ | protein_length=821 | sequence_SO=contig | SO=protein_coding | is_pseudo=false, TcIL3000_0_11830.1-p1 | transcript=TcIL3000_0_11830.1 | gene=TcIL3000_0_11830 | organism=Trypanosoma_congolense_IL3000 | gene_product=retrotransposon hot spot protein 2 _RHS2__ putative | transcript_product=retrotransposon hot spot protein 2 _RHS2__ putative | location=T.congo_bin_contig_447_18017-20446_-_ | protein_length=809 | sequence_SO=contig | SO=protein_coding | is_pseudo=false, TcIL3000_0_12020.1-p1 | transcript=TcIL3000_0_12020.1 | gene=TcIL3000_0_12020 | organism=Trypanosoma_congolense_IL3000 | gene_product=retrotransposon hot spot protein _RHS__ putative | transcript_product=retrotransposon hot spot protein _RHS__ putative | location=T.congo_bin_contig_456_1190-3076_-_ | protein_length=628 | sequence_SO=contig | SO=protein_coding | is_pseudo=false, TcIL3000_0_12550.1-p1 | transcript=TcIL3000_0_12550.1 | gene=TcIL3000_0_12550 | organism=Trypanosoma_congolense_IL3000 | gene_product=trypanosome RHS family_ putative | transcript_product=trypanosome RHS family_ putative | location=T.congo_bin_contig_474_16364-16819_-_ | protein_length=151 | sequence_SO=contig | SO=protein_coding | is_pseudo=false, TcIL3000_0_12690.1-p1 | transcript=TcIL3000_0_12690.1 | gene=TcIL3000_0_12690 | organism=Trypanosoma_congolense_IL3000 | gene_product=trypanosome RHS family_ putative | transcript_product=trypanosome RHS family_ putative | location=T.congo_bin_contig_481_2180-2698_-_ | protein_length=172 | sequence_SO=contig | SO=protein_coding | is_pseudo=false, TcIL3000_0_12700.1-p1 | transcript=TcIL3000_0_12700.1 | gene=TcIL3000_0_12700 | organism=Trypanosoma_congolense_IL3000 | gene_product=retrotransposon hot spot protein 2 _RHS2__ putative | transcript_product=retrotransposon hot spot protein 2 _RHS2__ putative | location=T.congo_bin_contig_481_3157-3966_-_ | protein_length=269 | sequence_SO=contig | SO=protein_coding | is_pseudo=false, TcIL3000_0_12750.1-p1 | transcript=TcIL3000_0_12750.1 | gene=TcIL3000_0_12750 | organism=Trypanosoma_congolense_IL3000 | gene_product=trypanosome RHS family_ putative | transcript_product=trypanosome RHS family_ putative | location=T.congo_bin_contig_481_12161-12679_-_ | protein_length=172 | sequence_SO=contig | SO=protein_coding | is_pseudo=false, TcIL3000_0_12760.1-p1 | transcript=TcIL3000_0_12760.1 | gene=TcIL3000_0_12760 | organism=Trypanosoma_congolense_IL3000 | gene_product=retrotransposon hot spot protein 2 _RHS2__ putative | transcript_product=retrotransposon hot spot protein 2 _RHS2__ putative | location=T.congo_bin_contig_481_13138-13947_-_ | protein_length=269 | sequence_SO=contig | SO=protein_coding | is_pseudo=false, TcIL3000_0_13620.1-p1 | transcript=TcIL3000_0_13620.1 | gene=TcIL3000_0_13620 | organism=Trypanosoma_congolense_IL3000 | gene_product=retrotransposon hot spot protein 2 _RHS2__ putative | transcript_product=retrotransposon hot spot protein 2 _RHS2__ putative | location=T.congo_bin_contig_510_2558-3196_-_ | protein_length=212 | sequence_SO=contig | SO=protein_coding | is_pseudo=false, TcIL3000_0_13820.1-p1 | transcript=TcIL3000_0_13820.1 | gene=TcIL3000_0_13820 | organism=Trypanosoma_congolense_IL3000 | gene_product=retrotransposon hot spot protein 2 _RHS2__ putative | transcript_product=retrotransposon hot spot protein 2 _RHS2__ putative | location=T.congo_bin_contig_519_159-1607_+_ | protein_length=482 | sequence_SO=contig | SO=protein_coding | is_pseudo=false, TcIL3000_0_15450.1-p1 | transcript=TcIL3000_0_15450.1 | gene=TcIL3000_0_15450 | organism=Trypanosoma_congolense_IL3000 | gene_product=retrotransposon hot spot protein 2 _RHS2__ putative | transcript_product=retrotransposon hot spot protein 2 _RHS2__ putative | location=T.congo_bin_contig_593_1309-3741_-_ | protein_length=810 | sequence_SO=contig | SO=protein_coding | is_pseudo=false, TcIL3000_0_15460.1-p1 | transcript=TcIL3000_0_15460.1 | gene=TcIL3000_0_15460 | organism=Trypanosoma_congolense_IL3000 | gene_product=retrotransposon hot spot protein 2 _RHS2__ putative | transcript_product=retrotransposon hot spot protein 2 _RHS2__ putative | location=T.congo_bin_contig_593_7719-10130_-_ | protein_length=803 | sequence_SO=contig | SO=protein_coding | is_pseudo=false, TcIL3000_0_15890.1-p1 | transcript=TcIL3000_0_15890.1 | gene=TcIL3000_0_15890 | organism=Trypanosoma_congolense_IL3000 | gene_product=trypanosome RHS family_ putative | transcript_product=trypanosome RHS family_ putative | location=T.congo_bin_contig_615_8949-9899_+_ | protein_length=316 | sequence_SO=contig | SO=protein_coding | is_pseudo=false, TcIL3000_0_15910.1-p1 | transcript=TcIL3000_0_15910.1 | gene=TcIL3000_0_15910 | organism=Trypanosoma_congolense_IL3000 | gene_product=retrotransposon hot spot protein 2 _RHS2__ putative | transcript_product=retrotransposon hot spot protein 2 _RHS2__ putative | location=T.congo_bin_contig_616_210-2627_-_ | protein_length=805 | sequence_SO=contig | SO=protein_coding | is_pseudo=false, TcIL3000_0_16360.1-p1 | transcript=TcIL3000_0_16360.1 | gene=TcIL3000_0_16360 | organism=Trypanosoma_congolense_IL3000 | gene_product=hypothetical protein_ conserved | transcript_product=hypothetical protein_ conserved | location=T.congo_bin_contig_632_4291-4809_-_ | protein_length=172 | sequence_SO=contig | SO=protein_coding | is_pseudo=false, TcIL3000_0_16530.1-p1 | transcript=TcIL3000_0_16530.1 | gene=TcIL3000_0_16530 | organism=Trypanosoma_congolense_IL3000 | gene_product=retrotransposon hot spot protein 2 _RHS2__ pseudogene | transcript_product=retrotransposon hot spot protein 2 _RHS2__ pseudogene | location=T.congo_bin_contig_643_1438-4117_-_ | protein_length=891 | sequence_SO=contig | SO=protein_coding | is_pseudo=true, TcIL3000_0_16610.1-p1 | transcript=TcIL3000_0_16610.1 | gene=TcIL3000_0_16610 | organism=Trypanosoma_congolense_IL3000 | gene_product=trypanosome RHS family_ putative | transcript_product=trypanosome RHS family_ putative | location=T.congo_bin_contig_647_185-952_-_ | protein_length=255 | sequence_SO=contig | SO=protein_coding | is_pseudo=false, TcIL3000_0_17040.1-p1 | transcript=TcIL3000_0_17040.1 | gene=TcIL3000_0_17040 | organism=Trypanosoma_congolense_IL3000 | gene_product=retrotransposon hot spot protein 2 _RHS2__ putative | transcript_product=retrotransposon hot spot protein 2 _RHS2__ putative | location=T.congo_bin_contig_664_3400-5865_+_ | protein_length=821 | sequence_SO=contig | SO=protein_coding | is_pseudo=false, TcIL3000_0_17370.1-p1 | transcript=TcIL3000_0_17370.1 | gene=TcIL3000_0_17370 | organism=Trypanosoma_congolense_IL3000 | gene_product=retrotransposon hot spot protein 2 _RHS2__ putative | transcript_product=retrotransposon hot spot protein 2 _RHS2__ putative | location=T.congo_bin_contig_683_36-1925_-_ | protein_length=629 | sequence_SO=contig | SO=protein_coding | is_pseudo=false, TcIL3000_0_18750.1-p1 | transcript=TcIL3000_0_18750.1 | gene=TcIL3000_0_18750 | organism=Trypanosoma_congolense_IL3000 | gene_product=retrotransposon hot spot protein 2 _RHS2__ putative | transcript_product=retrotransposon hot spot protein 2 _RHS2__ putative | location=T.congo_bin_contig_736_5379-7664_-_ | protein_length=761 | sequence_SO=contig | SO=protein_coding | is_pseudo=false, TcIL3000_0_19470.1-p1 | transcript=TcIL3000_0_19470.1 | gene=TcIL3000_0_19470 | organism=Trypanosoma_congolense_IL3000 | gene_product=retrotransposon hot spot _RHS_ protein_ _pseudogene__ putative | transcript_product=retrotransposon hot spot _RHS_ protein_ _pseudogene__ putative | location=T.congo_bin_contig_779_182-1847_-_ | protein_length=554 | sequence_SO=contig | SO=protein_coding | is_pseudo=true, TcIL3000_0_19480.1-p1 | transcript=TcIL3000_0_19480.1 | gene=TcIL3000_0_19480 | organism=Trypanosoma_congolense_IL3000 | gene_product=hypothetical protein_ conserved | transcript_product=hypothetical protein_ conserved | location=T.congo_bin_contig_779_2093-2602_-_ | protein_length=169 | sequence_SO=contig | SO=protein_coding | is_pseudo=false, TcIL3000_0_19720.1-p1 | transcript=TcIL3000_0_19720.1 | gene=TcIL3000_0_19720 | organism=Trypanosoma_congolense_IL3000 | gene_product=retrotransposon hot spot protein 2 _RHS2__ putative | transcript_product=retrotransposon hot spot protein 2 _RHS2__ putative | location=T.congo_bin_contig_792_511-2034_+_ | protein_length=507 | sequence_SO=contig | SO=protein_coding | is_pseudo=false, TcIL3000_0_20140.1-p1 | transcript=TcIL3000_0_20140.1 | gene=TcIL3000_0_20140 | organism=Trypanosoma_congolense_IL3000 | gene_product=retrotransposon hot spot protein _RHS__ putative_ degenerate | transcript_product=retrotransposon hot spot protein _RHS__ putative_ degenerate | location=T.congo_bin_contig_813_6818-9497_+_ | protein_length=892 | sequence_SO=contig | SO=protein_coding | is_pseudo=true, TcIL3000_0_20170.1-p1 | transcript=TcIL3000_0_20170.1 | gene=TcIL3000_0_20170 | organism=Trypanosoma_congolense_IL3000 | gene_product=retrotransposon hot spot protein 2 _RHS2__ putative | transcript_product=retrotransposon hot spot protein 2 _RHS2__ putative | location=T.congo_bin_contig_813_16546-18982_+_ | protein_length=810 | sequence_SO=contig | SO=protein_coding | is_pseudo=true, TcIL3000_0_20610.1-p1 | transcript=TcIL3000_0_20610.1 | gene=TcIL3000_0_20610 | organism=Trypanosoma_congolense_IL3000 | gene_product=retrotransposon hot spot protein 2 _RHS2__ putative _fragment_ | transcript_product=retrotransposon hot spot protein 2 _RHS2__ putative _fragment_ | location=T.congo_bin_contig_826_5351-7678_+_ | protein_length=776 | sequence_SO=contig | SO=protein_coding | is_pseudo=false, TcIL3000_0_21050.1-p1 | transcript=TcIL3000_0_21050.1 | gene=TcIL3000_0_21050 | organism=Trypanosoma_congolense_IL3000 | gene_product=retrotransposon hot spot protein _RHS__ putative_ degenerate | transcript_product=retrotransposon hot spot protein _RHS__ putative_ degenerate | location=T.congo_bin_contig_844_1367-4046_+_ | protein_length=892 | sequence_SO=contig | SO=protein_coding | is_pseudo=true, TcIL3000_0_21090.1-p1 | transcript=TcIL3000_0_21090.1 | gene=TcIL3000_0_21090 | organism=Trypanosoma_congolense_IL3000 | gene_product=retrotransposon hot spot protein 2 _RHS2__ putative | transcript_product=retrotransposon hot spot protein 2 _RHS2__ putative | location=T.congo_bin_contig_844_11121-13823_+_ | protein_length=900 | sequence_SO=contig | SO=protein_coding | is_pseudo=false, TcIL3000_0_22160.1-p1 | transcript=TcIL3000_0_22160.1 | gene=TcIL3000_0_22160 | organism=Trypanosoma_congolense_IL3000 | gene_product=trypanosome RHS family_ putative | transcript_product=trypanosome RHS family_ putative | location=T.congo_bin_contig_887_1971-3356_-_ | protein_length=461 | sequence_SO=contig | SO=protein_coding | is_pseudo=false, TcIL3000_0_22250.1-p1 | transcript=TcIL3000_0_22250.1 | gene=TcIL3000_0_22250 | organism=Trypanosoma_congolense_IL3000 | gene_product=retrotransposon hot spot protein 2 _RHS2__ putative | transcript_product=retrotransposon hot spot protein 2 _RHS2__ putative | location=T.congo_bin_contig_890_4012-6486_-_ | protein_length=824 | sequence_SO=contig | SO=protein_coding | is_pseudo=false, TcIL3000_0_22280.1-p1 | transcript=TcIL3000_0_22280.1 | gene=TcIL3000_0_22280 | organism=Trypanosoma_congolense_IL3000 | gene_product=retrotransposon hot spot protein 2 _RHS2__ putative | transcript_product=retrotransposon hot spot protein 2 _RHS2__ putative | location=T.congo_bin_contig_890_11343-13808_-_ | protein_length=821 | sequence_SO=contig | SO=protein_coding | is_pseudo=false, TcIL3000_0_22300.1-p1 | transcript=TcIL3000_0_22300.1 | gene=TcIL3000_0_22300 | organism=Trypanosoma_congolense_IL3000 | gene_product=trypanosome RHS family_ putative | transcript_product=trypanosome RHS family_ putative | location=T.congo_bin_contig_890_26035-26985_+_ | protein_length=316 | sequence_SO=contig | SO=protein_coding | is_pseudo=false, TcIL3000_0_23080.1-p1 | transcript=TcIL3000_0_23080.1 | gene=TcIL3000_0_23080 | organism=Trypanosoma_congolense_IL3000 | gene_product=retrotransposon hot spot protein 2 _RHS2__ putative | transcript_product=retrotransposon hot spot protein 2 _RHS2__ putative | location=T.congo_bin_contig_914_18919-19881_-_ | protein_length=320 | sequence_SO=contig | SO=protein_coding | is_pseudo=false, TcIL3000_0_23110.1-p1 | transcript=TcIL3000_0_23110.1 | gene=TcIL3000_0_23110 | organism=Trypanosoma_congolense_IL3000 | gene_product=retrotransposon hot spot protein 2 _RHS2__ putative | transcript_product=retrotransposon hot spot protein 2 _RHS2__ putative | location=T.congo_bin_contig_916_2289-3764_-_ | protein_length=491 | sequence_SO=contig | SO=protein_coding | is_pseudo=false, TcIL3000_0_23160.1-p1 | transcript=TcIL3000_0_23160.1 | gene=TcIL3000_0_23160 | organism=Trypanosoma_congolense_IL3000 | gene_product=retrotransposon hot spot protein_ putative _fragment_ | transcript_product=retrotransposon hot spot protein_ putative _fragment_ | location=T.congo_bin_contig_918_1-564_-_ | protein_length=188 | sequence_SO=contig | SO=protein_coding | is_pseudo=false, TcIL3000_0_24920.1-p1 | transcript=TcIL3000_0_24920.1 | gene=TcIL3000_0_24920 | organism=Trypanosoma_congolense_IL3000 | gene_product=retrotransposon hot spot protein 2 _RHS2__ putative | transcript_product=retrotransposon hot spot protein 2 _RHS2__ putative | location=T.congo_bin_contig_985_244-954_-_ | protein_length=236 | sequence_SO=contig | SO=protein_coding | is_pseudo=false, TcIL3000_0_24940.1-p1 | transcript=TcIL3000_0_24940.1 | gene=TcIL3000_0_24940 | organism=Trypanosoma_congolense_IL3000 | gene_product=retrotransposon hot spot protein 2 _RHS2__ putative | transcript_product=retrotransposon hot spot protein 2 _RHS2__ putative | location=T.congo_bin_contig_985_4932-7073_-_ | protein_length=713 | sequence_SO=contig | SO=protein_coding | is_pseudo=false, TcIL3000_0_25600.1-p1 | transcript=TcIL3000_0_25600.1 | gene=TcIL3000_0_25600 | organism=Trypanosoma_congolense_IL3000 | gene_product=retrotransposon hot spot protein 2 _RHS2__ putative | transcript_product=retrotransposon hot spot protein 2 _RHS2__ putative | location=T.congo_bin_contig_1016_623-1432_-_ | protein_length=269 | sequence_SO=contig | SO=protein_coding | is_pseudo=false, TcIL3000_0_25750.1-p1 | transcript=TcIL3000_0_25750.1 | gene=TcIL3000_0_25750 | organism=Trypanosoma_congolense_IL3000 | gene_product=retrotransposon hot spot protein 2 _RHS2__ putative | transcript_product=retrotransposon hot spot protein 2 _RHS2__ putative | location=T.congo_bin_contig_1022_12034-13203_+_ | protein_length=389 | sequence_SO=contig | SO=protein_coding | is_pseudo=false, TcIL3000_0_25790.1-p1 | transcript=TcIL3000_0_25790.1 | gene=TcIL3000_0_25790 | organism=Trypanosoma_congolense_IL3000 | gene_product=retrotransposon hot spot protein 2 _RHS2__ putative | transcript_product=retrotransposon hot spot protein 2 _RHS2__ putative | location=T.congo_bin_contig_1023_1119-3536_+_ | protein_length=805 | sequence_SO=contig | SO=protein_coding | is_pseudo=false, TcIL3000_0_26410.1-p1 | transcript=TcIL3000_0_26410.1 | gene=TcIL3000_0_26410 | organism=Trypanosoma_congolense_IL3000 | gene_product=retrotransposon hot spot protein 2 _RHS2__ putative | transcript_product=retrotransposon hot spot protein 2 _RHS2__ putative | location=T.congo_bin_contig_1051_205-2631_-_ | protein_length=808 | sequence_SO=contig | SO=protein_coding | is_pseudo=false, TcIL3000_0_26420.1-p1 | transcript=TcIL3000_0_26420.1 | gene=TcIL3000_0_26420 | organism=Trypanosoma_congolense_IL3000 | gene_product=retrotransposon hot spot protein 2 _RHS2__ putative | transcript_product=retrotransposon hot spot protein 2 _RHS2__ putative | location=T.congo_bin_contig_1051_3577-4518_-_ | protein_length=313 | sequence_SO=contig | SO=protein_coding | is_pseudo=false, TcIL3000_0_27300.1-p1 | transcript=TcIL3000_0_27300.1 | gene=TcIL3000_0_27300 | organism=Trypanosoma_congolense_IL3000 | gene_product=trypanosome RHS family_ putative | transcript_product=trypanosome RHS family_ putative | location=T.congo_bin_contig_1094_5983-6804_-_ | protein_length=273 | sequence_SO=contig | SO=protein_coding | is_pseudo=false, TcIL3000_0_27310.1-p1 | transcript=TcIL3000_0_27310.1 | gene=TcIL3000_0_27310 | organism=Trypanosoma_congolense_IL3000 | gene_product=retrotransposon hot spot protein 2 _RHS2__ putative | transcript_product=retrotransposon hot spot protein 2 _RHS2__ putative | location=T.congo_bin_contig_1094_6943-8100_-_ | protein_length=385 | sequence_SO=contig | SO=protein_coding | is_pseudo=false, TcIL3000_0_27330.1-p1 | transcript=TcIL3000_0_27330.1 | gene=TcIL3000_0_27330 | organism=Trypanosoma_congolense_IL3000 | gene_product=retrotransposon hot spot protein 2 _RHS2__ putative | transcript_product=retrotransposon hot spot protein 2 _RHS2__ putative | location=T.congo_bin_contig_1095_3331-5475_+_ | protein_length=714 | sequence_SO=contig | SO=protein_coding | is_pseudo=false, TcIL3000_0_27350.1-p1 | transcript=TcIL3000_0_27350.1 | gene=TcIL3000_0_27350 | organism=Trypanosoma_congolense_IL3000 | gene_product=retrotransposon hot spot protein 2 _RHS2__ putative | transcript_product=retrotransposon hot spot protein 2 _RHS2__ putative | location=T.congo_bin_contig_1097_1849-3126_+_ | protein_length=425 | sequence_SO=contig | SO=protein_coding | is_pseudo=false, TcIL3000_0_27360.1-p1 | transcript=TcIL3000_0_27360.1 | gene=TcIL3000_0_27360 | organism=Trypanosoma_congolense_IL3000 | gene_product=trypanosome RHS family_ putative | transcript_product=trypanosome RHS family_ putative | location=T.congo_bin_contig_1097_3346-3801_+_ | protein_length=151 | sequence_SO=contig | SO=protein_coding | is_pseudo=false, TcIL3000_0_28350.1-p1 | transcript=TcIL3000_0_28350.1 | gene=TcIL3000_0_28350 | organism=Trypanosoma_congolense_IL3000 |	TcCLB.398009.10_pseudogenic_transcript-p1 | transcript=TcCLB.398009.10_pseudogenic_transcript | gene=TcCLB.398009.10 | organism=Trypanosoma_cruzi_strain_CL_Brener | gene_product=retrotransposon hot spot protein _RHS_ pseudogene__ putative | transcript_product=retrotransposon hot spot protein _RHS_ pseudogene__ putative | location=Tcruzi_8859_11-2449_+_ | protein_length=813 | sequence_SO=contig | SO=protein_coding | is_pseudo=true, TcCLB.399245.9_mRNA-p1 | transcript=TcCLB.399245.9_mRNA | gene=TcCLB.399245.9 | organism=Trypanosoma_cruzi_strain_CL_Brener | gene_product=retrotransposon hot spot _RHS_ protein_ putative | transcript_product=retrotransposon hot spot _RHS_ protein_ putative | location=Tcruzi_149_947-1066_-_ | protein_length=39 | sequence_SO=contig | SO=protein_coding | is_pseudo=false, TcCLB.399373.9_mRNA-p1 | transcript=TcCLB.399373.9_mRNA | gene=TcCLB.399373.9 | organism=Trypanosoma_cruzi_strain_CL_Brener | gene_product=retrotransposon hot spot _RHS_ protein_ putative _fragment_ | transcript_product=retrotransposon hot spot _RHS_ protein_ putative _fragment_ | location=Tcruzi_9155_3-1973_-_ | protein_length=657 | sequence_SO=contig | SO=protein_coding | is_pseudo=false, TcCLB.400739.10_mRNA-p1 | transcript=TcCLB.400739.10_mRNA | gene=TcCLB.400739.10 | organism=Trypanosoma_cruzi_strain_CL_Brener | gene_product=retrotransposon hot spot _RHS_ protein_ putative _fragment_ | transcript_product=retrotransposon hot spot _RHS_ protein_ putative _fragment_ | location=Tcruzi_238_1097-1411_+_ | protein_length=105 | sequence_SO=contig | SO=protein_coding | is_pseudo=false, TcCLB.402255.10_pseudogenic_transcript-p1 | transcript=TcCLB.402255.10_pseudogenic_transcript | gene=TcCLB.402255.10 | organism=Trypanosoma_cruzi_strain_CL_Brener | gene_product=retrotransposon hot spot protein _RHS_ pseudogene__ putative | transcript_product=retrotransposon hot spot protein _RHS_ pseudogene__ putative | location=Tcruzi_330_1-1686_-_ | protein_length=562 | sequence_SO=contig | SO=protein_coding | is_pseudo=true, TcCLB.407893.9_pseudogenic_transcript-p1 | transcript=TcCLB.407893.9_pseudogenic_transcript | gene=TcCLB.407893.9 | organism=Trypanosoma_cruzi_strain_CL_Brener | gene_product=retrotransposon hot spot protein _RHS_ pseudogene__ putative | transcript_product=retrotransposon hot spot protein _RHS_ pseudogene__ putative | location=Tcruzi_621_1-834_+_ | protein_length=278 | sequence_SO=contig | SO=protein_coding | is_pseudo=true, TcCLB.408485.20_pseudogenic_transcript-p1 | transcript=TcCLB.408485.20_pseudogenic_transcript | gene=TcCLB.408485.20 | organism=Trypanosoma_cruzi_strain_CL_Brener | gene_product=retrotransposon hot spot protein _RHS_ pseudogene__ putative | transcript_product=retrotransposon hot spot protein _RHS_ pseudogene__ putative | location=Tcruzi_11180_1218-4073_+_ | protein_length=952 | sequence_SO=contig | SO=protein_coding | is_pseudo=true, TcCLB.411149.9_pseudogenic_transcript-p1 | transcript=TcCLB.411149.9_pseudogenic_transcript | gene=TcCLB.411149.9 | organism=Trypanosoma_cruzi_strain_CL_Brener | gene_product=retrotransposon hot spot protein _RHS_ pseudogene__ putative | transcript_product=retrotransposon hot spot protein _RHS_ pseudogene__ putative | location=Tcruzi_11767_1-534_+_ | protein_length=178 | sequence_SO=contig | SO=protein_coding | is_pseudo=true, TcCLB.412509.10_mRNA-p1 | transcript=TcCLB.412509.10_mRNA | gene=TcCLB.412509.10 | organism=Trypanosoma_cruzi_strain_CL_Brener | gene_product=retrotransposon hot spot _RHS_ protein_ putative | transcript_product=retrotransposon hot spot _RHS_ protein_ putative | location=Tcruzi_889_3-968_+_ | protein_length=321 | sequence_SO=contig | SO=protein_coding | is_pseudo=false, TcCLB.413293.30_pseudogenic_transcript-p1 | transcript=TcCLB.413293.30_pseudogenic_transcript | gene=TcCLB.413293.30 | organism=Trypanosoma_cruzi_strain_CL_Brener | gene_product=retrotransposon hot spot protein _RHS_ pseudogene__ putative | transcript_product=retrotransposon hot spot protein _RHS_ pseudogene__ putative | location=Tcruzi_12248_2168-4117_-_ | protein_length=649 | sequence_SO=contig | SO=protein_coding | is_pseudo=true, TcCLB.413489.10_pseudogenic_transcript-p1 | transcript=TcCLB.413489.10_pseudogenic_transcript | gene=TcCLB.413489.10 | organism=Trypanosoma_cruzi_strain_CL_Brener | gene_product=retrotransposon hot spot protein _RHS_ pseudogene__ putative | transcript_product=retrotransposon hot spot protein _RHS_ pseudogene__ putative | location=Tcruzi_937_189-1820_+_ | protein_length=544 | sequence_SO=contig | SO=protein_coding | is_pseudo=true, TcCLB.418185.21_pseudogenic_transcript-p1 | transcript=TcCLB.418185.21_pseudogenic_transcript | gene=TcCLB.418185.21 | organism=Trypanosoma_cruzi_strain_CL_Brener | gene_product=retrotransposon hot spot protein _RHS_ pseudogene__ putative | transcript_product=retrotransposon hot spot protein _RHS_ pseudogene__ putative | location=Tcruzi_13339_3-794_+_ | protein_length=264 | sequence_SO=contig | SO=protein_coding | is_pseudo=true, TcCLB.418185.50_pseudogenic_transcript-p1 | transcript=TcCLB.418185.50_pseudogenic_transcript | gene=TcCLB.418185.50 | organism=Trypanosoma_cruzi_strain_CL_Brener | gene_product=retrotransposon hot spot protein _RHS_ pseudogene__ putative | transcript_product=retrotransposon hot spot protein _RHS_ pseudogene__ putative | location=Tcruzi_13339_9099-10877_+_ | protein_length=593 | sequence_SO=contig | SO=protein_coding | is_pseudo=true, TcCLB.422867.20_pseudogenic_transcript-p1 | transcript=TcCLB.422867.20_pseudogenic_transcript | gene=TcCLB.422867.20 | organism=Trypanosoma_cruzi_strain_CL_Brener | gene_product=retrotransposon hot spot protein _RHS_ pseudogene__ putative | transcript_product=retrotransposon hot spot protein _RHS_ pseudogene__ putative | location=Tcruzi_14377_4295-6226_+_ | protein_length=644 | sequence_SO=contig | SO=protein_coding | is_pseudo=true, TcCLB.443403.9_mRNA-p1 | transcript=TcCLB.443403.9_mRNA | gene=TcCLB.443403.9 | organism=Trypanosoma_cruzi_strain_CL_Brener | gene_product=retrotransposon hot spot _RHS_ protein_ putative | transcript_product=retrotransposon hot spot _RHS_ protein_ putative | location=Tcruzi_2522_899-1231_-_ | protein_length=110 | sequence_SO=contig | SO=protein_coding | is_pseudo=false, TcCLB.446325.9_mRNA-p1 | transcript=TcCLB.446325.9_mRNA | gene=TcCLB.446325.9 | organism=Trypanosoma_cruzi_strain_CL_Brener | gene_product=retrotransposon hot spot _RHS_ protein_ putative _fragment_ | transcript_product=retrotransposon hot spot _RHS_ protein_ putative _fragment_ | location=Tcruzi_2651_3-1739_-_ | protein_length=579 | sequence_SO=contig | SO=protein_coding | is_pseudo=false, TcCLB.463323.20_pseudogenic_transcript-p1 | transcript=TcCLB.463323.20_pseudogenic_transcript | gene=TcCLB.463323.20 | organism=Trypanosoma_cruzi_strain_CL_Brener | gene_product=retrotransposon hot spot protein _RHS_ pseudogene__ putative | transcript_product=retrotransposon hot spot protein _RHS_ pseudogene__ putative | location=Tcruzi_23437_4936-6087_-_ | protein_length=384 | sequence_SO=contig | SO=protein_coding | is_pseudo=true, TcCLB.464391.10_pseudogenic_transcript-p1 | transcript=TcCLB.464391.10_pseudogenic_transcript | gene=TcCLB.464391.10 | organism=Trypanosoma_cruzi_strain_CL_Brener | gene_product=retrotransposon hot spot protein _RHS_ pseudogene__ putative | transcript_product=retrotransposon hot spot protein _RHS_ pseudogene__ putative | location=Tcruzi_3614_2-877_+_ | protein_length=291 | sequence_SO=contig | SO=protein_coding | is_pseudo=true, TcCLB.468041.30_pseudogenic_transcript-p1 | transcript=TcCLB.468041.30_pseudogenic_transcript | gene=TcCLB.468041.30 | organism=Trypanosoma_cruzi_strain_CL_Brener | gene_product=retrotransposon hot spot protein _RHS_ pseudogene__ putative | transcript_product=retrotransposon hot spot protein _RHS_ pseudogene__ putative | location=Tcruzi_24516_2027-4777_-_ | protein_length=917 | sequence_SO=contig | SO=protein_coding | is_pseudo=true, TcCLB.470827.10_pseudogenic_transcript-p1 | transcript=TcCLB.470827.10_pseudogenic_transcript | gene=TcCLB.470827.10 | organism=Trypanosoma_cruzi_strain_CL_Brener | gene_product=retrotransposon hot spot protein _RHS_ pseudogene__ putative | transcript_product=retrotransposon hot spot protein _RHS_ pseudogene__ putative | location=Tcruzi_25155_1-1443_-_ | protein_length=481 | sequence_SO=contig | SO=protein_coding | is_pseudo=true, TcCLB.478031.10_pseudogenic_transcript-p1 | transcript=TcCLB.478031.10_pseudogenic_transcript | gene=TcCLB.478031.10 | organism=Trypanosoma_cruzi_strain_CL_Brener | gene_product=retrotransposon hot spot protein _RHS_ pseudogene__ putative | transcript_product=retrotransposon hot spot protein _RHS_ pseudogene__ putative | location=Tcruzi_4130_712-1575_-_ | protein_length=287 | sequence_SO=contig | SO=protein_coding | is_pseudo=true, TcCLB.482425.10_mRNA-p1 | transcript=TcCLB.482425.10_mRNA | gene=TcCLB.482425.10 | organism=Trypanosoma_cruzi_strain_CL_Brener | gene_product=retrotransposon hot spot _RHS_ protein_ putative | transcript_product=retrotransposon hot spot _RHS_ protein_ putative | location=Tcruzi_4269_1520-2248_-_ | protein_length=242 | sequence_SO=contig | SO=protein_coding | is_pseudo=false, TcCLB.483389.10_pseudogenic_transcript-p1 | transcript=TcCLB.483389.10_pseudogenic_transcript | gene=TcCLB.483389.10 | organism=Trypanosoma_cruzi_strain_CL_Brener | gene_product=retrotransposon hot spot protein _RHS_ pseudogene__ putative | transcript_product=retrotransposon hot spot protein _RHS_ pseudogene__ putative | location=Tcruzi_4305_2-976_-_ | protein_length=325 | sequence_SO=contig | SO=protein_coding | is_pseudo=true, TcCLB.488767.20_pseudogenic_transcript-p1 | transcript=TcCLB.488767.20_pseudogenic_transcript | gene=TcCLB.488767.20 | organism=Trypanosoma_cruzi_strain_CL_Brener | gene_product=retrotransposon hot spot protein _RHS_ pseudogene__ putative | transcript_product=retrotransposon hot spot protein _RHS_ pseudogene__ putative | location=Tcruzi_29363_616-3210_-_ | protein_length=865 | sequence_SO=contig | SO=protein_coding | is_pseudo=true, TcCLB.491081.10_pseudogenic_transcript-p1 | transcript=TcCLB.491081.10_pseudogenic_transcript | gene=TcCLB.491081.10 | organism=Trypanosoma_cruzi_strain_CL_Brener | gene_product=retrotransposon hot spot protein _RHS_ pseudogene__ putative | transcript_product=retrotransposon hot spot protein _RHS_ pseudogene__ putative | location=Tcruzi_4453_159-1094_-_ | protein_length=311 | sequence_SO=contig | SO=protein_coding | is_pseudo=true, TcCLB.503495.20_pseudogenic_transcript-p1 | transcript=TcCLB.503495.20_pseudogenic_transcript | gene=TcCLB.503495.20 | organism=Trypanosoma_cruzi_strain_CL_Brener | gene_product=retrotransposon hot spot protein _RHS_ pseudogene__ putative | transcript_product=retrotransposon hot spot protein _RHS_ pseudogene__ putative | location=Tcruzi_4606_14362-15156_-_ | protein_length=264 | sequence_SO=contig | SO=protein_coding | is_pseudo=true, TcCLB.503661.20_mRNA-p1 | transcript=TcCLB.503661.20_mRNA | gene=TcCLB.503661.20 | organism=Trypanosoma_cruzi_strain_CL_Brener | gene_product=retrotransposon hot spot _RHS_ protein_ putative | transcript_product=retrotransposon hot spot _RHS_ protein_ putative | location=Tcruzi_4689_3684-4421_-_ | protein_length=245 | sequence_SO=contig | SO=protein_coding | is_pseudo=false, TcCLB.504061.10_pseudogenic_transcript-p1 | transcript=TcCLB.504061.10_pseudogenic_transcript | gene=TcCLB.504061.10 | organism=Trypanosoma_cruzi_strain_CL_Brener | gene_product=retrotransposon hot spot protein _RHS_ pseudogene__ putative | transcript_product=retrotransposon hot spot protein _RHS_ pseudogene__ putative | location=Tcruzi_4889_436-3258_+_ | protein_length=941 | sequence_SO=contig | SO=protein_coding | is_pseudo=true, TcCLB.504065.10_pseudogenic_transcript-p1 | transcript=TcCLB.504065.10_pseudogenic_transcript | gene=TcCLB.504065.10 | organism=Trypanosoma_cruzi_strain_CL_Brener | gene_product=retrotransposon hot spot protein _RHS_ pseudogene__ putative | transcript_product=retrotransposon hot spot protein _RHS_ pseudogene__ putative | location=Tcruzi_4891_2-2272_+_ | protein_length=757 | sequence_SO=contig | SO=protein_coding | is_pseudo=true, TcCLB.504187.10_pseudogenic_transcript-p1 | transcript=TcCLB.504187.10_pseudogenic_transcript | gene=TcCLB.504187.10 | organism=Trypanosoma_cruzi_strain_CL_Brener | gene_product=retrotransposon hot spot protein _RHS_ pseudogene__ putative | transcript_product=retrotransposon hot spot protein _RHS_ pseudogene__ putative | location=Tcruzi_4952_909-2783_-_ | protein_length=624 | sequence_SO=contig | SO=protein_coding | is_pseudo=true, TcCLB.504283.10_pseudogenic_transcript-p1 | transcript=TcCLB.504283.10_pseudogenic_transcript | gene=TcCLB.504283.10 | organism=Trypanosoma_cruzi_strain_CL_Brener | gene_product=retrotransposon hot spot protein _RHS_ pseudogene__ putative | transcript_product=retrotransposon hot spot protein _RHS_ pseudogene__ putative | location=Tcruzi_6243_1884-2216_+_ | protein_length=111 | sequence_SO=contig | SO=protein_coding | is_pseudo=true, TcCLB.504285.10_pseudogenic_transcript-p1 | transcript=TcCLB.504285.10_pseudogenic_transcript | gene=TcCLB.504285.10 | organism=Trypanosoma_cruzi_strain_CL_Brener | gene_product=retrotransposon hot spot protein _RHS_ pseudogene__ putative | transcript_product=retrotransposon hot spot protein _RHS_ pseudogene__ putative | location=Tcruzi_6244_1-2058_+_ | protein_length=686 | sequence_SO=contig | SO=protein_coding | is_pseudo=true, TcCLB.504445.20_pseudogenic_transcript-p1 | transcript=TcCLB.504445.20_pseudogenic_transcript | gene=TcCLB.504445.20 | organism=Trypanosoma_cruzi_strain_CL_Brener | gene_product=retrotransposon hot spot protein _RHS_ pseudogene__ putative | transcript_product=retrotransposon hot spot protein _RHS_ pseudogene__ putative | location=Tcruzi_6296_14936-16963_+_ | protein_length=675 | sequence_SO=contig | SO=protein_coding | is_pseudo=true, TcCLB.504479.20_pseudogenic_transcript-p1 | transcript=TcCLB.504479.20_pseudogenic_transcript | gene=TcCLB.504479.20 | organism=Trypanosoma_cruzi_strain_CL_Brener | gene_product=retrotransposon hot spot protein _RHS_ pseudogene__ putative | transcript_product=retrotransposon hot spot protein _RHS_ pseudogene__ putative | location=Tcruzi_6306_6745-7608_-_ | protein_length=287 | sequence_SO=contig | SO=protein_coding | is_pseudo=true, TcCLB.504505.10_pseudogenic_transcript-p1 | transcript=TcCLB.504505.10_pseudogenic_transcript | gene=TcCLB.504505.10 | organism=Trypanosoma_cruzi_strain_CL_Brener | gene_product=retrotransposon hot spot protein _RHS_ pseudogene__ putative | transcript_product=retrotransposon hot spot protein _RHS_ pseudogene__ putative | location=Tcruzi_6312_3-1355_+_ | protein_length=451 | sequence_SO=contig | SO=protein_coding | is_pseudo=true, TcCLB.504505.20_mRNA-p1 | transcript=TcCLB.504505.20_mRNA | gene=TcCLB.504505.20 | organism=Trypanosoma_cruzi_strain_CL_Brener | gene_product=retrotransposon hot spot _RHS_ protein_ putative | transcript_product=retrotransposon hot spot _RHS_ protein_ putative | location=Tcruzi_6312_2157-4160_+_ | protein_length=667 | sequence_SO=contig | SO=protein_coding | is_pseudo=false, TcCLB.504511.9_pseudogenic_transcript-p1 | transcript=TcCLB.504511.9_pseudogenic_transcript | gene=TcCLB.504511.9 | organism=Trypanosoma_cruzi_strain_CL_Brener | gene_product=retrotransposon hot spot protein _RHS_ pseudogene__ putative | transcript_product=retrotransposon hot spot protein _RHS_ pseudogene__ putative | location=Tcruzi_6314_1699-1902_-_ | protein_length=67 | sequence_SO=contig | SO=protein_coding | is_pseudo=true, TcCLB.504579.10_pseudogenic_transcript-p1 | transcript=TcCLB.504579.10_pseudogenic_transcript | gene=TcCLB.504579.10 | organism=Trypanosoma_cruzi_strain_CL_Brener | gene_product=retrotransposon hot spot protein _RHS_ pseudogene__ putative | transcript_product=retrotransposon hot spot protein _RHS_ pseudogene__ putative | location=Tcruzi_6334_1-2697_+_ | protein_length=899 | sequence_SO=contig | SO=protein_coding | is_pseudo=true, TcCLB.504605.10_mRNA-p1 | transcript=TcCLB.504605.10_mRNA | gene=TcCLB.504605.10 | organism=Trypanosoma_cruzi_strain_CL_Brener | gene_product=retrotransposon hot spot _RHS_ protein_ putative _fragment_ | transcript_product=retrotransposon hot spot _RHS_ protein_ putative _fragment_ | location=Tcruzi_6341_3-2258_-_ | protein_length=752 | sequence_SO=contig | SO=protein_coding | is_pseudo=false, TcCLB.504863.10_mRNA-p1 | transcript=TcCLB.504863.10_mRNA | gene=TcCLB.504863.10 | organism=Trypanosoma_cruzi_strain_CL_Brener | gene_product=retrotransposon hot spot _RHS_ protein_ putative | transcript_product=retrotransposon hot spot _RHS_ protein_ putative | location=Tcruzi_5105_1-2274_+_ | protein_length=757 | sequence_SO=contig | SO=protein_coding | is_pseudo=false, TcCLB.504899.20_pseudogenic_transcript-p1 | transcript=TcCLB.504899.20_pseudogenic_transcript | gene=TcCLB.504899.20 | organism=Trypanosoma_cruzi_strain_CL_Brener | gene_product=retrotransposon hot spot protein _RHS_ pseudogene__ putative | transcript_product=retrotransposon hot spot protein _RHS_ pseudogene__ putative | location=Tcruzi_6431_2904-5339_-_ | protein_length=812 | sequence_SO=contig | SO=protein_coding | is_pseudo=true, TcCLB.505015.10_pseudogenic_transcript-p1 | transcript=TcCLB.505015.10_pseudogenic_transcript | gene=TcCLB.505015.10 | organism=Trypanosoma_cruzi_strain_CL_Brener | gene_product=retrotransposon hot spot protein _RHS_ pseudogene__ putative | transcript_product=retrotransposon hot spot protein _RHS_ pseudogene__ putative | location=Tcruzi_6474_3-563_-_ | protein_length=187 | sequence_SO=contig | SO=protein_coding | is_pseudo=true, TcCLB.505201.9_mRNA-p1 | transcript=TcCLB.505201.9_mRNA | gene=TcCLB.505201.9 | organism=Trypanosoma_cruzi_strain_CL_Brener | gene_product=retrotransposon hot spot _RHS_ protein_ putative | transcript_product=retrotransposon hot spot _RHS_ protein_ putative | location=Tcruzi_5156_2-1225_-_ | protein_length=408 | sequence_SO=contig | SO=protein_coding | is_pseudo=false, TcCLB.505373.10_mRNA-p1 | transcript=TcCLB.505373.10_mRNA | gene=TcCLB.505373.10 | organism=Trypanosoma_cruzi_strain_CL_Brener | gene_product=retrotransposon hot spot _RHS_ protein_ putative | transcript_product=retrotransposon hot spot _RHS_ protein_ putative | location=Tcruzi_5194_1604-4567_+_ | protein_length=987 | sequence_SO=contig | SO=protein_coding | is_pseudo=false, TcCLB.505373.30_pseudogenic_transcript-p1 | transcript=TcCLB.505373.30_pseudogenic_transcript | gene=TcCLB.505373.30 | organism=Trypanosoma_cruzi_strain_CL_Brener | gene_product=retrotransposon hot spot protein _RHS_ pseudogene__ putative | transcript_product=retrotransposon hot spot protein _RHS_ pseudogene__ putative | location=Tcruzi_5194_5343-8168_+_ | protein_length=942 | sequence_SO=contig | SO=protein_coding | is_pseudo=true, TcCLB.505609.20_mRNA-p1 | transcript=TcCLB.505609.20_mRNA | gene=TcCLB.505609.20 | organism=Trypanosoma_cruzi_strain_CL_Brener | gene_product=retrotransposon hot spot _RHS_ protein_ putative | transcript_product=retrotransposon hot spot _RHS_ protein_ putative | location=Tcruzi_6657_8926-9939_+_ | protein_length=337 | sequence_SO=contig | SO=protein_coding | is_pseudo=false, TcCLB.505609.30_mRNA-p1 | transcript=TcCLB.505609.30_mRNA | gene=TcCLB.505609.30 | organism=Trypanosoma_cruzi_strain_CL_Brener | gene_product=retrotransposon hot spot _RHS_ protein_ putative | transcript_product=retrotransposon hot spot _RHS_ protein_ putative | location=Tcruzi_6657_10616-11101_+_ | protein_length=161 | sequence_SO=contig | SO=protein_coding | is_pseudo=false, TcCLB.505699.20_pseudogenic_transcript-p1 | transcript=TcCLB.505699.20_pseudogenic_transcript | gene=TcCLB.505699.20 | organism=Trypanosoma_cruzi_strain_CL_Brener | gene_product=retrotransposon hot spot protein _RHS_ pseudogene__ putative | transcript_product=retrotransposon hot spot protein _RHS_ pseudogene__ putative | location=Tcruzi_6683_4224-6116_-_ | protein_length=631 | sequence_SO=contig | SO=protein_coding | is_pseudo=true, TcCLB.505915.10_pseudogenic_transcript-p1 | transcript=TcCLB.505915.10_pseudogenic_transcript | gene=TcCLB.505915.10 | organism=Trypanosoma_cruzi_strain_CL_Brener | gene_product=retrotransposon hot spot protein _RHS_ pseudogene__ putative | transcript_product=retrotransposon hot spot protein _RHS_ pseudogene__ putative | location=Tcruzi_6735_4526-6970_+_ | protein_length=815 | sequence_SO=contig | SO=protein_coding | is_pseudo=true, TcCLB.505919.80_mRNA-p1 | transcript=TcCLB.505919.80_mRNA | gene=TcCLB.505919.80 | organism=Trypanosoma_cruzi_strain_CL_Brener | gene_product=retrotransposon hot spot _RHS_ protein_ putative | transcript_product=retrotransposon hot spot _RHS_ protein_ putative | location=Tcruzi_6736_18811-21702_+_ | protein_length=963 | sequence_SO=contig | SO=protein_coding | is_pseudo=false, TcCLB.505937.80_pseudogenic_transcript-p1 | transcript=TcCLB.505937.80_pseudogenic_transcript | gene=TcCLB.505937.80 | organism=Trypanosoma_cruzi_strain_CL_Brener | gene_product=retrotransposon hot spot protein _RHS_ pseudogene__ putative | transcript_product=retrotransposon hot spot protein _RHS_ pseudogene__ putative | location=Tcruzi_5318_12819-14564_-_ | protein_length=581 | sequence_SO=contig | SO=protein_coding | is_pseudo=true, TcCLB.505953.10_pseudogenic_transcript-p1 | transcript=TcCLB.505953.10_pseudogenic_transcript | gene=TcCLB.505953.10 | organism=Trypanosoma_cruzi_strain_CL_Brener | gene_product=retrotransposon hot spot protein _RHS_ pseudogene__ putative | transcript_product=retrotransposon hot spot protein _RHS_ pseudogene__ putative | location=Tcruzi_6749_1144-4104_-_ | protein_length=987 | sequence_SO=contig | SO=protein_coding | is_pseudo=true, TcCLB.505957.80_pseudogenic_transcript-p1 | transcript=TcCLB.505957.80_pseudogenic_transcript | gene=TcCLB.505957.80 | organism=Trypanosoma_cruzi_strain_CL_Brener | gene_product=retrotransposon hot spot protein _RHS_ pseudogene__ putative | transcript_product=retrotransposon hot spot protein _RHS_ pseudogene__ putative | location=Tcruzi_6751_18272-21022_-_ | protein_length=916 | sequence_SO=contig | SO=protein_coding | is_pseudo=true, TcCLB.506003.10_pseudogenic_transcript-p1 | transcript=TcCLB.506003.10_pseudogenic_transcript | gene=TcCLB.506003.10 | organism=Trypanosoma_cruzi_strain_CL_Brener | gene_product=retrotransposon hot spot protein _RHS_ pseudogene__ putative | transcript_product=retrotransposon hot spot protein _RHS_ pseudogene__ putative | location=Tcruzi_6772_97-2892_+_ | protein_length=932 | sequence_SO=contig | SO=protein_coding | is_pseudo=true, TcCLB.506035.10_pseudogenic_transcript-p1 | transcript=TcCLB.506035.10_pseudogenic_transcript | gene=TcCLB.506035.10 | organism=Trypanosoma_cruzi_strain_CL_Brener | gene_product=retrotransposon hot spot protein _RHS_ pseudogene__ putative | transcript_product=retrotransposon hot spot protein _RHS_ pseudogene__ putative | location=Tcruzi_6784_2761-5595_-_ | protein_length=945 | sequence_SO=contig | SO=protein_coding | is_pseudo=true, TcCLB.506039.10_pseudogenic_transcript-p1 | transcript=TcCLB.506039.10_pseudogenic_transcript | gene=TcCLB.506039.10 | organism=Trypanosoma_cruzi_strain_CL_Brener | gene_product=retrotransposon hot spot protein _RHS_ pseudogene__ putative | transcript_product=retrotransposon hot spot protein _RHS_ pseudogene__ putative | location=Tcruzi_6786_735-3080_-_ | protein_length=781 | sequence_SO=contig | SO=protein_coding | is_pseudo=true, TcCLB.506043.18_pseudogenic_transcript-p1 | transcript=TcCLB.506043.18_pseudogenic_transcript | gene=TcCLB.506043.18 | organism=Trypanosoma_cruzi_strain_CL_Brener | gene_product=retrotransposon hot spot protein _RHS_ pseudogene__ putative | transcript_product=retrotransposon hot spot protein _RHS_ pseudogene__ putative | location=Tcruzi_6788_883-2856_+_ | protein_length=657 | sequence_SO=contig | SO=protein_coding | is_pseudo=true, TcCLB.506043.9_pseudogenic_transcript-p1 | transcript=TcCLB.506043.9_pseudogenic_transcript | gene=TcCLB.506043.9 | organism=Trypanosoma_cruzi_strain_CL_Brener | gene_product=retrotransposon hot spot protein _RHS_ pseudogene__ putative | transcript_product=retrotransposon hot spot protein _RHS_ pseudogene__ putative | location=Tcruzi_6788_1-615_+_ | protein_length=205 | sequence_SO=contig | SO=protein_coding | is_pseudo=true, TcCLB.506045.11_pseudogenic_transcript-p1 | transcript=TcCLB.506045.11_pseudogenic_transcript | gene=TcCLB.506045.11 | organism=Trypanosoma_cruzi_strain_CL_Brener | gene_product=retrotransposon hot spot protein _RHS_ pseudogene__ putative | transcript_product=retrotransposon hot spot protein _RHS_ pseudogene__ putative | location=Tcruzi_6789_605-3052_+_ | protein_length=816 | sequence_SO=contig | SO=protein_coding | is_pseudo=true, TcCLB.506051.20_mRNA-p1 | transcript=TcCLB.506051.20_mRNA | gene=TcCLB.506051.20 | organism=Trypanosoma_cruzi_strain_CL_Brener | gene_product=hypothetical protein | transcript_product=hypothetical protein | location=Tcruzi_6792_1968-2270_-_ | protein_length=100 | sequence_SO=contig | SO=protein_coding | is_pseudo=false, TcCLB.506055.30_pseudogenic_transcript-p1 | transcript=TcCLB.506055.30_pseudogenic_transcript | gene=TcCLB.506055.30 | organism=Trypanosoma_cruzi_strain_CL_Brener | gene_product=retrotransposon hot spot protein _RHS_ pseudogene__ putative | transcript_product=retrotransposon hot spot protein _RHS_ pseudogene__ putative | location=Tcruzi_6794_5802-8105_-_ | protein_length=767 | sequence_SO=contig | SO=protein_coding | is_pseudo=true, TcCLB.506057.20_pseudogenic_transcript-p1 | transcript=TcCLB.506057.20_pseudogenic_transcript | gene=TcCLB.506057.20 | organism=Trypanosoma_cruzi_strain_CL_Brener | gene_product=retrotransposon hot spot protein _RHS_ pseudogene__ putative | transcript_product=retrotransposon hot spot protein _RHS_ pseudogene__ putative | location=Tcruzi_6795_6310-8634_+_ | protein_length=774 | sequence_SO=contig | SO=protein_coding | is_pseudo=true, TcCLB.506063.20_pseudogenic_transcript-p1 | transcript=TcCLB.506063.20_pseudogenic_transcript | gene=TcCLB.506063.20 | organism=Trypanosoma_cruzi_strain_CL_Brener | gene_product=retrotransposon hot spot protein 1 _RHS1__ putative_ point mutation | transcript_product=retrotransposon hot spot protein 1 _RHS1__ putative_ point mutation | location=Tcruzi_6797_1644-4394_-_ | protein_length=916 | sequence_SO=contig | SO=protein_coding | is_pseudo=true, TcCLB.506063.50_pseudogenic_transcript-p1 | transcript=TcCLB.506063.50_pseudogenic_transcript | gene=TcCLB.506063.50 | organism=Trypanosoma_cruzi_strain_CL_Brener | gene_product=retrotransposon hot spot protein _RHS_ pseudogene__ putative | transcript_product=retrotransposon hot spot protein _RHS_ pseudogene__ putative | location=Tcruzi_6797_12521-15577_-_ | protein_length=1018 | sequence_SO=contig | SO=protein_coding | is_pseudo=true, TcCLB.506065.10_pseudogenic_transcript-p1 | transcript=TcCLB.506065.10_pseudogenic_transcript | gene=TcCLB.506065.10 | organism=Trypanosoma_cruzi_strain_CL_Brener | gene_product=retrotransposon hot spot protein _RHS_ pseudogene__ putative | transcript_product=retrotransposon hot spot protein _RHS_ pseudogene__ putative | location=Tcruzi_6798_3546-6341_+_ | protein_length=932 | sequence_SO=contig | SO=protein_coding | is_pseudo=true, TcCLB.506087.10_pseudogenic_transcript-p1 | transcript=TcCLB.506087.10_pseudogenic_transcript | gene=TcCLB.506087.10 | organism=Trypanosoma_cruzi_strain_CL_Brener | gene_product=retrotransposon hot spot protein _RHS_ pseudogene__ putative | transcript_product=retrotransposon hot spot protein _RHS_ pseudogene__ putative | location=Tcruzi_6807_445-2982_-_ | protein_length=845 | sequence_SO=contig | SO=protein_coding | is_pseudo=true, TcCLB.506169.21_mRNA-p1 | transcript=TcCLB.506169.21_mRNA | gene=TcCLB.506169.21 | organism=Trypanosoma_cruzi_strain_CL_Brener | gene_product=retrotransposon hot spot _RHS_ protein_ putative _fragment_ | transcript_product=retrotransposon hot spot _RHS_ protein_ putative _fragment_ | location=Tcruzi_6838_3411-4265_+_ | protein_length=285 | sequence_SO=contig | SO=protein_coding | is_pseudo=false, TcCLB.506171.10_mRNA-p1 | transcript=TcCLB.506171.10_mRNA | gene=TcCLB.506171.10 | organism=Trypanosoma_cruzi_strain_CL_Brener | gene_product=retrotransposon hot spot _RHS_ protein_ putative | transcript_product=retrotransposon hot spot _RHS_ protein_ putative | location=Tcruzi_5340_2-805_+_ | protein_length=267 | sequence_SO=contig | SO=protein_coding | is_pseudo=false, TcCLB.506171.50_pseudogenic_transcript-p1 | transcript=TcCLB.506171.50_pseudogenic_transcript | gene=TcCLB.506171.50 | organism=Trypanosoma_cruzi_strain_CL_Brener | gene_product=retrotransposon hot spot protein _RHS_ pseudogene__ putative | transcript_product=retrotransposon hot spot protein _RHS_ pseudogene__ putative | location=Tcruzi_5340_9154-11733_+_ | protein_length=859 | sequence_SO=contig | SO=protein_coding | is_pseudo=true, TcCLB.506173.170_pseudogenic_transcript-p1 | transcript=TcCLB.506173.170_pseudogenic_transcript | gene=TcCLB.506173.170 | organism=Trypanosoma_cruzi_strain_CL_Brener | gene_product=retrotransposon hot spot protein _RHS_ pseudogene__ putative | transcript_product=retrotransposon hot spot protein _RHS_ pseudogene__ putative | location=Tcruzi_6839_44356-46833_+_ | protein_length=825 | sequence_SO=contig | SO=protein_coding | is_pseudo=true, TcCLB.506173.200_pseudogenic_transcript-p1 | transcript=TcCLB.506173.200_pseudogenic_transcript | gene=TcCLB.506173.200 | organism=Trypanosoma_cruzi_strain_CL_Brener | gene_product=retrotransposon hot spot protein _RHS_ pseudogene__ putative | transcript_product=retrotransposon hot spot protein _RHS_ pseudogene__ putative | location=Tcruzi_6839_64307-65962_+_ | protein_length=551 | sequence_SO=contig | SO=protein_coding | is_pseudo=true, TcCLB.506209.60_pseudogenic_transcript-p1 | transcript=TcCLB.506209.60_pseudogenic_transcript | gene=TcCLB.506209.60 | organism=Trypanosoma_cruzi_strain_CL_Brener | gene_product=retrotransposon hot spot protein _RHS_ pseudogene__ putative | transcript_product=retrotransposon hot spot protein _RHS_ pseudogene__ putative | location=Tcruzi_6852_8049-10460_-_ | protein_length=803 | sequence_SO=contig | SO=protein_coding | is_pseudo=true, TcCLB.506245.160_mRNA-p1 | transcript=TcCLB.506245.160_mRNA | gene=TcCLB.506245.160 | organism=Trypanosoma_cruzi_strain_CL_Brener | gene_product=retrotransposon hot spot _RHS_ protein_ putative | transcript_product=retrotransposon hot spot _RHS_ protein_ putative | location=Tcruzi_6868_45534-47207_-_ | protein_length=557 | sequence_SO=contig | SO=protein_coding | is_pseudo=false, TcCLB.506283.10_pseudogenic_transcript-p1 | transcript=TcCLB.506283.10_pseudogenic_transcript | gene=TcCLB.506283.10 | organism=Trypanosoma_cruzi_strain_CL_Brener | gene_product=retrotransposon hot spot protein _RHS_ pseudogene__ putative | transcript_product=retrotransposon hot spot protein _RHS_ pseudogene__ putative | location=Tcruzi_6884_1814-4309_+_ | protein_length=831 | sequence_SO=contig | SO=protein_coding | is_pseudo=true, TcCLB.506349.47_pseudogenic_transcript-p1 | transcript=TcCLB.506349.47_pseudogenic_transcript | gene=TcCLB.506349.47 | organism=Trypanosoma_cruzi_strain_CL_Brener | gene_product=retrotransposon hot spot protein _RHS_ pseudogene__ putative | transcript_product=retrotransposon hot spot protein _RHS_ pseudogene__ putative | location=Tcruzi_6908_7892-8632_+_ | protein_length=247 | sequence_SO=contig | SO=protein_coding | is_pseudo=true, TcCLB.506349.53_pseudogenic_transcript-p1 | transcript=TcCLB.506349.53_pseudogenic_transcript | gene=TcCLB.506349.53 | organism=Trypanosoma_cruzi_strain_CL_Brener | gene_product=retrotransposon hot spot protein _RHS_ pseudogene__ putative | transcript_product=retrotransposon hot spot protein _RHS_ pseudogene__ putative | location=Tcruzi_6908_8910-10910_+_ | protein_length=666 | sequence_SO=contig | SO=protein_coding | is_pseudo=true, TcCLB.506349.83_pseudogenic_transcript-p1 | transcript=TcCLB.506349.83_pseudogenic_transcript | gene=TcCLB.506349.83 | organism=Trypanosoma_cruzi_strain_CL_Brener | gene_product=retrotransposon hot spot protein _RHS_ pseudogene__ putative | transcript_product=retrotransposon hot spot protein _RHS_ pseudogene__ putative | location=Tcruzi_6908_11690-14455_+_ | protein_length=922 | sequence_SO=contig | SO=protein_coding | is_pseudo=true, TcCLB.506373.30_pseudogenic_transcript-p1 | transcript=TcCLB.506373.30_pseudogenic_transcript | gene=TcCLB.506373.30 | organism=Trypanosoma_cruzi_strain_CL_Brener | gene_product=retrotransposon hot spot protein _RHS_ pseudogene__ putative | transcript_product=retrotransposon hot spot protein _RHS_ pseud	TevSTIB805.1.110-t26_1-p1 | transcript=TevSTIB805.1.110-t26_1 | gene=TevSTIB805.1.110 | organism=Trypanosoma_evansi_strain_STIB_805 | gene_product=retrotransposon hot spot protein _RHS_ pseudogene__ putative | transcript_product=retrotransposon hot spot protein _RHS_ pseudogene__ putative | location=STIB805_Chr01_43703-45480_-_ | protein_length=590 | sequence_SO=chromosome | SO=protein_coding | is_pseudo=false, TevSTIB805.1.140-t26_1-p1 | transcript=TevSTIB805.1.140-t26_1 | gene=TevSTIB805.1.140 | organism=Trypanosoma_evansi_strain_STIB_805 | gene_product=retrotransposon hot spot _RHS_ protein_ putative | transcript_product=retrotransposon hot spot _RHS_ protein_ putative | location=STIB805_Chr01_53540-56110_-_ | protein_length=856 | sequence_SO=chromosome | SO=protein_coding | is_pseudo=false, TevSTIB805.1.150-t26_1-p1 | transcript=TevSTIB805.1.150-t26_1 | gene=TevSTIB805.1.150 | organism=Trypanosoma_evansi_strain_STIB_805 | gene_product=retrotransposon hot spot _RHS_ protein_ putative | transcript_product=retrotransposon hot spot _RHS_ protein_ putative | location=STIB805_Chr01_63173-65675_-_ | protein_length=832 | sequence_SO=chromosome | SO=protein_coding | is_pseudo=true, TevSTIB805.1.160-t26_1-p1 | transcript=TevSTIB805.1.160-t26_1 | gene=TevSTIB805.1.160 | organism=Trypanosoma_evansi_strain_STIB_805 | gene_product=retrotransposon hot spot protein _RHS_ pseudogene__ putative | transcript_product=retrotransposon hot spot protein _RHS_ pseudogene__ putative | location=STIB805_Chr01_68695-71187_-_ | protein_length=830 | sequence_SO=chromosome | SO=protein_coding | is_pseudo=false, TevSTIB805.1.170-t26_1-p1 | transcript=TevSTIB805.1.170-t26_1 | gene=TevSTIB805.1.170 | organism=Trypanosoma_evansi_strain_STIB_805 | gene_product=retrotransposon hot spot _RHS_ protein_ putative | transcript_product=retrotransposon hot spot _RHS_ protein_ putative | location=STIB805_Chr01_79119-81623_-_ | protein_length=834 | sequence_SO=chromosome | SO=protein_coding | is_pseudo=false, TevSTIB805.1.260-t26_1-p1 | transcript=TevSTIB805.1.260-t26_1 | gene=TevSTIB805.1.260 | organism=Trypanosoma_evansi_strain_STIB_805 | gene_product=retrotransposon hot spot protein _RHS_ pseudogene__ putative | transcript_product=retrotransposon hot spot protein _RHS_ pseudogene__ putative | location=STIB805_Chr01_123474-124344_+_ | protein_length=288 | sequence_SO=chromosome | SO=protein_coding | is_pseudo=false, TevSTIB805.1.270-t26_1-p1 | transcript=TevSTIB805.1.270-t26_1 | gene=TevSTIB805.1.270 | organism=Trypanosoma_evansi_strain_STIB_805 | gene_product=retrotransposon hot spot protein _RHS_ pseudogene__ putative | transcript_product=retrotransposon hot spot protein _RHS_ pseudogene__ putative | location=STIB805_Chr01_124317-125169_-_ | protein_length=282 | sequence_SO=chromosome | SO=protein_coding | is_pseudo=false, TevSTIB805.1.360-t26_1-p1 | transcript=TevSTIB805.1.360-t26_1 | gene=TevSTIB805.1.360 | organism=Trypanosoma_evansi_strain_STIB_805 | gene_product=retrotransposon hot spot protein _RHS_ pseudogene__ putative | transcript_product=retrotransposon hot spot protein _RHS_ pseudogene__ putative | location=STIB805_Chr01_144452-146196_+_ | protein_length=579 | sequence_SO=chromosome | SO=protein_coding | is_pseudo=false, TevSTIB805.1.80-t26_1-p1 | transcript=TevSTIB805.1.80-t26_1 | gene=TevSTIB805.1.80 | organism=Trypanosoma_evansi_strain_STIB_805 | gene_product=retrotransposon hot spot _RHS_ protein_ putative | transcript_product=retrotransposon hot spot _RHS_ protein_ putative | location=STIB805_Chr01_38213-40270_-_ | protein_length=685 | sequence_SO=chromosome | SO=protein_coding | is_pseudo=false, TevSTIB805.10.120-t26_1-p1 | transcript=TevSTIB805.10.120-t26_1 | gene=TevSTIB805.10.120 | organism=Trypanosoma_evansi_strain_STIB_805 | gene_product=unspecified product | transcript_product=unspecified product | location=STIB805_Chr10_38310-39590_-_ | protein_length=426 | sequence_SO=chromosome | SO=protein_coding | is_pseudo=false, TevSTIB805.10.70-t26_1-p1 | transcript=TevSTIB805.10.70-t26_1 | gene=TevSTIB805.10.70 | organism=Trypanosoma_evansi_strain_STIB_805 | gene_product=unspecified product | transcript_product=unspecified product | location=STIB805_Chr10_24182-25702_-_ | protein_length=506 | sequence_SO=chromosome | SO=protein_coding | is_pseudo=false, TevSTIB805.2.10-t26_1-p1 | transcript=TevSTIB805.2.10-t26_1 | gene=TevSTIB805.2.10 | organism=Trypanosoma_evansi_strain_STIB_805 | gene_product=retrotransposon hot spot _RHS_ protein_ putative | transcript_product=retrotransposon hot spot _RHS_ protein_ putative | location=STIB805_Chr02_1681-4170_-_ | protein_length=829 | sequence_SO=chromosome | SO=protein_coding | is_pseudo=false, TevSTIB805.2.100-t26_1-p1 | transcript=TevSTIB805.2.100-t26_1 | gene=TevSTIB805.2.100 | organism=Trypanosoma_evansi_strain_STIB_805 | gene_product=retrotransposon hot spot _RHS_ protein_ putative | transcript_product=retrotransposon hot spot _RHS_ protein_ putative | location=STIB805_Chr02_35728-38097_-_ | protein_length=789 | sequence_SO=chromosome | SO=protein_coding | is_pseudo=false, TevSTIB805.2.120-t26_1-p1 | transcript=TevSTIB805.2.120-t26_1 | gene=TevSTIB805.2.120 | organism=Trypanosoma_evansi_strain_STIB_805 | gene_product=retrotransposon hot spot _RHS_ protein_ putative | transcript_product=retrotransposon hot spot _RHS_ protein_ putative | location=STIB805_Chr02_46093-48669_-_ | protein_length=858 | sequence_SO=chromosome | SO=protein_coding | is_pseudo=false, TevSTIB805.2.140-t26_1-p1 | transcript=TevSTIB805.2.140-t26_1 | gene=TevSTIB805.2.140 | organism=Trypanosoma_evansi_strain_STIB_805 | gene_product=retrotransposon hot spot _RHS_ protein_ putative | transcript_product=retrotransposon hot spot _RHS_ protein_ putative | location=STIB805_Chr02_55760-58264_-_ | protein_length=834 | sequence_SO=chromosome | SO=protein_coding | is_pseudo=false, TevSTIB805.2.150-t26_1-p1 | transcript=TevSTIB805.2.150-t26_1 | gene=TevSTIB805.2.150 | organism=Trypanosoma_evansi_strain_STIB_805 | gene_product=retrotransposon hot spot _RHS_ protein_ putative | transcript_product=retrotransposon hot spot _RHS_ protein_ putative | location=STIB805_Chr02_61388-63688_-_ | protein_length=765 | sequence_SO=chromosome | SO=protein_coding | is_pseudo=true, TevSTIB805.2.160-t26_1-p1 | transcript=TevSTIB805.2.160-t26_1 | gene=TevSTIB805.2.160 | organism=Trypanosoma_evansi_strain_STIB_805 | gene_product=retrotransposon hot spot _RHS_ protein_ putative | transcript_product=retrotransposon hot spot _RHS_ protein_ putative | location=STIB805_Chr02_66751-69141_-_ | protein_length=795 | sequence_SO=chromosome | SO=protein_coding | is_pseudo=true, TevSTIB805.2.190-t26_1-p1 | transcript=TevSTIB805.2.190-t26_1 | gene=TevSTIB805.2.190 | organism=Trypanosoma_evansi_strain_STIB_805 | gene_product=retrotransposon hot spot _RHS_ protein_ putative | transcript_product=retrotransposon hot spot _RHS_ protein_ putative | location=STIB805_Chr02_77062-79635_-_ | protein_length=857 | sequence_SO=chromosome | SO=protein_coding | is_pseudo=false, TevSTIB805.2.210-t26_1-p1 | transcript=TevSTIB805.2.210-t26_1 | gene=TevSTIB805.2.210 | organism=Trypanosoma_evansi_strain_STIB_805 | gene_product=retrotransposon hot spot _RHS_ protein_ putative | transcript_product=retrotransposon hot spot _RHS_ protein_ putative | location=STIB805_Chr02_86794-89337_-_ | protein_length=846 | sequence_SO=chromosome | SO=protein_coding | is_pseudo=true, TevSTIB805.2.220-t26_1-p1 | transcript=TevSTIB805.2.220-t26_1 | gene=TevSTIB805.2.220 | organism=Trypanosoma_evansi_strain_STIB_805 | gene_product=retrotransposon hot spot protein _RHS_ pseudogene__ putative | transcript_product=retrotransposon hot spot protein _RHS_ pseudogene__ putative | location=STIB805_Chr02_91501-93957_-_ | protein_length=818 | sequence_SO=chromosome | SO=protein_coding | is_pseudo=false, TevSTIB805.2.240-t26_1-p1 | transcript=TevSTIB805.2.240-t26_1 | gene=TevSTIB805.2.240 | organism=Trypanosoma_evansi_strain_STIB_805 | gene_product=retrotransposon hot spot _RHS_ protein_ putative | transcript_product=retrotransposon hot spot _RHS_ protein_ putative | location=STIB805_Chr02_97947-100460_-_ | protein_length=837 | sequence_SO=chromosome | SO=protein_coding | is_pseudo=false, TevSTIB805.2.260-t26_1-p1 | transcript=TevSTIB805.2.260-t26_1 | gene=TevSTIB805.2.260 | organism=Trypanosoma_evansi_strain_STIB_805 | gene_product=retrotransposon hot spot _RHS_ protein_ putative | transcript_product=retrotransposon hot spot _RHS_ protein_ putative | location=STIB805_Chr02_108605-111142_-_ | protein_length=845 | sequence_SO=chromosome | SO=protein_coding | is_pseudo=false, TevSTIB805.2.350-t26_1-p1 | transcript=TevSTIB805.2.350-t26_1 | gene=TevSTIB805.2.350 | organism=Trypanosoma_evansi_strain_STIB_805 | gene_product=retrotransposon hot spot protein _RHS_ pseudogene__ putative | transcript_product=retrotransposon hot spot protein _RHS_ pseudogene__ putative | location=STIB805_Chr02_140591-142173_-_ | protein_length=525 | sequence_SO=chromosome | SO=protein_coding | is_pseudo=false, TevSTIB805.2.370-t26_1-p1 | transcript=TevSTIB805.2.370-t26_1 | gene=TevSTIB805.2.370 | organism=Trypanosoma_evansi_strain_STIB_805 | gene_product=retrotransposon hot spot protein _RHS_ pseudogene__ putative | transcript_product=retrotransposon hot spot protein _RHS_ pseudogene__ putative | location=STIB805_Chr02_143311-144639_-_ | protein_length=442 | sequence_SO=chromosome | SO=protein_coding | is_pseudo=false, TevSTIB805.2.470-t26_1-p1 | transcript=TevSTIB805.2.470-t26_1 | gene=TevSTIB805.2.470 | organism=Trypanosoma_evansi_strain_STIB_805 | gene_product=retrotransposon hot spot protein _RHS_ pseudogene__ putative | transcript_product=retrotransposon hot spot protein _RHS_ pseudogene__ putative | location=STIB805_Chr02_174753-176255_-_ | protein_length=500 | sequence_SO=chromosome | SO=protein_coding | is_pseudo=true, TevSTIB805.2.490-t26_1-p1 | transcript=TevSTIB805.2.490-t26_1 | gene=TevSTIB805.2.490 | organism=Trypanosoma_evansi_strain_STIB_805 | gene_product=retrotransposon hot spot protein _RHS_ pseudogene__ putative | transcript_product=retrotransposon hot spot protein _RHS_ pseudogene__ putative | location=STIB805_Chr02_177718-178170_-_ | protein_length=150 | sequence_SO=chromosome | SO=protein_coding | is_pseudo=false, TevSTIB805.2.510-t26_1-p1 | transcript=TevSTIB805.2.510-t26_1 | gene=TevSTIB805.2.510 | organism=Trypanosoma_evansi_strain_STIB_805 | gene_product=retrotransposon hot spot protein _RHS_ pseudogene__ putative | transcript_product=retrotransposon hot spot protein _RHS_ pseudogene__ putative | location=STIB805_Chr02_184959-186697_-_ | protein_length=577 | sequence_SO=chromosome | SO=protein_coding | is_pseudo=true, TevSTIB805.2.530-t26_1-p1 | transcript=TevSTIB805.2.530-t26_1 | gene=TevSTIB805.2.530 | organism=Trypanosoma_evansi_strain_STIB_805 | gene_product=retrotransposon hot spot protein _RHS_ pseudogene__ putative | transcript_product=retrotransposon hot spot protein _RHS_ pseudogene__ putative | location=STIB805_Chr02_190579-192714_-_ | protein_length=711 | sequence_SO=chromosome | SO=protein_coding | is_pseudo=false, TevSTIB805.2.560-t26_1-p1 | transcript=TevSTIB805.2.560-t26_1 | gene=TevSTIB805.2.560 | organism=Trypanosoma_evansi_strain_STIB_805 | gene_product=retrotransposon hot spot protein _RHS_ pseudogene__ putative | transcript_product=retrotransposon hot spot protein _RHS_ pseudogene__ putative | location=STIB805_Chr02_196172-196973_-_ | protein_length=265 | sequence_SO=chromosome | SO=protein_coding | is_pseudo=false, TevSTIB805.2.570-t26_1-p1 | transcript=TevSTIB805.2.570-t26_1 | gene=TevSTIB805.2.570 | organism=Trypanosoma_evansi_strain_STIB_805 | gene_product=retrotransposon hot spot protein _RHS_ pseudogene__ putative | transcript_product=retrotransposon hot spot protein _RHS_ pseudogene__ putative | location=STIB805_Chr02_197058-198470_-_ | protein_length=470 | sequence_SO=chromosome | SO=protein_coding | is_pseudo=false, TevSTIB805.2.580-t26_1-p1 | transcript=TevSTIB805.2.580-t26_1 | gene=TevSTIB805.2.580 | organism=Trypanosoma_evansi_strain_STIB_805 | gene_product=retrotransposon hot spot protein _RHS_ pseudogene__ putative | transcript_product=retrotransposon hot spot protein _RHS_ pseudogene__ putative | location=STIB805_Chr02_201459-202309_-_ | protein_length=281 | sequence_SO=chromosome | SO=protein_coding | is_pseudo=false, TevSTIB805.2.610-t26_1-p1 | transcript=TevSTIB805.2.610-t26_1 | gene=TevSTIB805.2.610 | organism=Trypanosoma_evansi_strain_STIB_805 | gene_product=retrotransposon hot spot _RHS_ protein_ putative | transcript_product=retrotransposon hot spot _RHS_ protein_ putative | location=STIB805_Chr02_210800-212539_-_ | protein_length=579 | sequence_SO=chromosome | SO=protein_coding | is_pseudo=false, TevSTIB805.2.630-t26_1-p1 | transcript=TevSTIB805.2.630-t26_1 | gene=TevSTIB805.2.630 | organism=Trypanosoma_evansi_strain_STIB_805 | gene_product=retrotransposon hot spot _RHS_ protein_ putative | transcript_product=retrotransposon hot spot _RHS_ protein_ putative | location=STIB805_Chr02_219813-222338_-_ | protein_length=840 | sequence_SO=chromosome | SO=protein_coding | is_pseudo=true, TevSTIB805.2.70-t26_1-p1 | transcript=TevSTIB805.2.70-t26_1 | gene=TevSTIB805.2.70 | organism=Trypanosoma_evansi_strain_STIB_805 | gene_product=retrotransposon hot spot protein _RHS_ pseudogene__ putative | transcript_product=retrotransposon hot spot protein _RHS_ pseudogene__ putative | location=STIB805_Chr02_23733-24554_-_ | protein_length=272 | sequence_SO=chromosome | SO=protein_coding | is_pseudo=true, TevSTIB805.2.720-t26_1-p1 | transcript=TevSTIB805.2.720-t26_1 | gene=TevSTIB805.2.720 | organism=Trypanosoma_evansi_strain_STIB_805 | gene_product=retrotransposon hot spot protein _RHS_ pseudogene__ putative | transcript_product=retrotransposon hot spot protein _RHS_ pseudogene__ putative | location=STIB805_Chr02_245459-247259_+_ | protein_length=598 | sequence_SO=chromosome | SO=protein_coding | is_pseudo=true, TevSTIB805.2.90-t26_1-p1 | transcript=TevSTIB805.2.90-t26_1 | gene=TevSTIB805.2.90 | organism=Trypanosoma_evansi_strain_STIB_805 | gene_product=retrotransposon hot spot protein _RHS_ pseudogene__ putative | transcript_product=retrotransposon hot spot protein _RHS_ pseudogene__ putative | location=STIB805_Chr02_30949-32693_-_ | protein_length=579 | sequence_SO=chromosome | SO=protein_coding | is_pseudo=false, TevSTIB805.4.10-t26_1-p1 | transcript=TevSTIB805.4.10-t26_1 | gene=TevSTIB805.4.10 | organism=Trypanosoma_evansi_strain_STIB_805 | gene_product=retrotransposon hot spot protein _RHS_ pseudogene__ putative | transcript_product=retrotransposon hot spot protein _RHS_ pseudogene__ putative | location=STIB805_Chr04_1682-2569_-_ | protein_length=295 | sequence_SO=chromosome | SO=protein_coding | is_pseudo=false, TevSTIB805.4.180-t26_1-p1 | transcript=TevSTIB805.4.180-t26_1 | gene=TevSTIB805.4.180 | organism=Trypanosoma_evansi_strain_STIB_805 | gene_product=retrotransposon hot spot _RHS_ protein_ putative | transcript_product=retrotransposon hot spot _RHS_ protein_ putative | location=STIB805_Chr04_34911-36950_-_ | protein_length=679 | sequence_SO=chromosome | SO=protein_coding | is_pseudo=false, TevSTIB805.4.190-t26_1-p1 | transcript=TevSTIB805.4.190-t26_1 | gene=TevSTIB805.4.190 | organism=Trypanosoma_evansi_strain_STIB_805 | gene_product=retrotransposon hot spot protein _RHS_ pseudogene__ putative | transcript_product=retrotransposon hot spot protein _RHS_ pseudogene__ putative | location=STIB805_Chr04_39140-40486_-_ | protein_length=448 | sequence_SO=chromosome | SO=protein_coding | is_pseudo=false, TevSTIB805.4.20-t26_1-p1 | transcript=TevSTIB805.4.20-t26_1 | gene=TevSTIB805.4.20 | organism=Trypanosoma_evansi_strain_STIB_805 | gene_product=retrotransposon hot spot protein _RHS_ pseudogene__ putative | transcript_product=retrotransposon hot spot protein _RHS_ pseudogene__ putative | location=STIB805_Chr04_3369-4715_-_ | protein_length=448 | sequence_SO=chromosome | SO=protein_coding | is_pseudo=false, TevSTIB805.4.220-t26_1-p1 | transcript=TevSTIB805.4.220-t26_1 | gene=TevSTIB805.4.220 | organism=Trypanosoma_evansi_strain_STIB_805 | gene_product=retrotransposon hot spot protein _RHS_ pseudogene__ putative | transcript_product=retrotransposon hot spot protein _RHS_ pseudogene__ putative | location=STIB805_Chr04_46336-48508_-_ | protein_length=722 | sequence_SO=chromosome | SO=protein_coding | is_pseudo=true, TevSTIB805.4.250-t26_1-p1 | transcript=TevSTIB805.4.250-t26_1 | gene=TevSTIB805.4.250 | organism=Trypanosoma_evansi_strain_STIB_805 | gene_product=retrotransposon hot spot _RHS_ protein_ putative | transcript_product=retrotransposon hot spot _RHS_ protein_ putative | location=STIB805_Chr04_54855-56526_-_ | protein_length=555 | sequence_SO=chromosome | SO=protein_coding | is_pseudo=true, TevSTIB805.4.260-t26_1-p1 | transcript=TevSTIB805.4.260-t26_1 | gene=TevSTIB805.4.260 | organism=Trypanosoma_evansi_strain_STIB_805 | gene_product=retrotransposon hot spot _RHS_ protein_ putative | transcript_product=retrotransposon hot spot _RHS_ protein_ putative | location=STIB805_Chr04_60131-61799_-_ | protein_length=554 | sequence_SO=chromosome | SO=protein_coding | is_pseudo=true, TevSTIB805.4.270-t26_1-p1 | transcript=TevSTIB805.4.270-t26_1 | gene=TevSTIB805.4.270 | organism=Trypanosoma_evansi_strain_STIB_805 | gene_product=unspecified product | transcript_product=unspecified product | location=STIB805_Chr04_65426-66130_-_ | protein_length=234 | sequence_SO=chromosome | SO=protein_coding | is_pseudo=false, TevSTIB805.4.280-t26_1-p1 | transcript=TevSTIB805.4.280-t26_1 | gene=TevSTIB805.4.280 | organism=Trypanosoma_evansi_strain_STIB_805 | gene_product=unspecified product | transcript_product=unspecified product | location=STIB805_Chr04_66424-67092_-_ | protein_length=222 | sequence_SO=chromosome | SO=protein_coding | is_pseudo=false, TevSTIB805.4.290-t26_1-p1 | transcript=TevSTIB805.4.290-t26_1 | gene=TevSTIB805.4.290 | organism=Trypanosoma_evansi_strain_STIB_805 | gene_product=unspecified product | transcript_product=unspecified product | location=STIB805_Chr04_70614-71318_-_ | protein_length=234 | sequence_SO=chromosome | SO=protein_coding | is_pseudo=false, TevSTIB805.4.300-t26_1-p1 | transcript=TevSTIB805.4.300-t26_1 | gene=TevSTIB805.4.300 | organism=Trypanosoma_evansi_strain_STIB_805 | gene_product=unspecified product | transcript_product=unspecified product | location=STIB805_Chr04_71340-72287_-_ | protein_length=315 | sequence_SO=chromosome | SO=protein_coding | is_pseudo=false, TevSTIB805.4.310-t26_1-p1 | transcript=TevSTIB805.4.310-t26_1 | gene=TevSTIB805.4.310 | organism=Trypanosoma_evansi_strain_STIB_805 | gene_product=retrotransposon hot spot _RHS_ protein_ putative | transcript_product=retrotransposon hot spot _RHS_ protein_ putative | location=STIB805_Chr04_75910-77626_-_ | protein_length=570 | sequence_SO=chromosome | SO=protein_coding | is_pseudo=true, TevSTIB805.6.5340-t26_1-p1 | transcript=TevSTIB805.6.5340-t26_1 | gene=TevSTIB805.6.5340 | organism=Trypanosoma_evansi_strain_STIB_805 | gene_product=retrotransposon hot spot protein _RHS_ pseudogene__ putative | transcript_product=retrotransposon hot spot protein _RHS_ pseudogene__ putative | location=STIB805_Chr06_1405027-1406769_+_ | protein_length=579 | sequence_SO=chromosome | SO=protein_coding | is_pseudo=false, TevSTIB805.6.5380-t26_1-p1 | transcript=TevSTIB805.6.5380-t26_1 | gene=TevSTIB805.6.5380 | organism=Trypanosoma_evansi_strain_STIB_805 | gene_product=retrotransposon hot spot protein _RHS_ pseudogene__ putative | transcript_product=retrotransposon hot spot protein _RHS_ pseudogene__ putative | location=STIB805_Chr06_1416817-1418391_+_ | protein_length=524 | sequence_SO=chromosome | SO=protein_coding | is_pseudo=false, TevSTIB805.6.70-t26_1-p1 | transcript=TevSTIB805.6.70-t26_1 | gene=TevSTIB805.6.70 | organism=Trypanosoma_evansi_strain_STIB_805 | gene_product=retrotransposon hot spot _RHS_ protein_ putative | transcript_product=retrotransposon hot spot _RHS_ protein_ putative | location=STIB805_Chr06_20500-22518_+_ | protein_length=672 | sequence_SO=chromosome | SO=protein_coding | is_pseudo=false, TevSTIB805.7.2000-t26_1-p1 | transcript=TevSTIB805.7.2000-t26_1 | gene=TevSTIB805.7.2000 | organism=Trypanosoma_evansi_strain_STIB_805 | gene_product=unspecified product | transcript_product=unspecified product | location=STIB805_Chr07_461800-463146_-_ | protein_length=448 | sequence_SO=chromosome | SO=protein_coding | is_pseudo=false, TevSTIB805.7.2010-t26_1-p1 | transcript=TevSTIB805.7.2010-t26_1 | gene=TevSTIB805.7.2010 | organism=Trypanosoma_evansi_strain_STIB_805 | gene_product=unspecified product | transcript_product=unspecified product | location=STIB805_Chr07_463160-463873_-_ | protein_length=237 | sequence_SO=chromosome | SO=protein_coding | is_pseudo=false, TevSTIB805.7.2020-t26_1-p1 | transcript=TevSTIB805.7.2020-t26_1 | gene=TevSTIB805.7.2020 | organism=Trypanosoma_evansi_strain_STIB_805 | gene_product=unspecified product | transcript_product=unspecified product | location=STIB805_Chr07_467382-467789_-_ | protein_length=135 | sequence_SO=chromosome | SO=protein_coding | is_pseudo=false, TevSTIB805.7.2030-t26_1-p1 | transcript=TevSTIB805.7.2030-t26_1 | gene=TevSTIB805.7.2030 | organism=Trypanosoma_evansi_strain_STIB_805 | gene_product=unspecified product | transcript_product=unspecified product | location=STIB805_Chr07_467847-469457_-_ | protein_length=536 | sequence_SO=chromosome | SO=protein_coding | is_pseudo=false, TevSTIB805.7.2040-t26_1-p1 | transcript=TevSTIB805.7.2040-t26_1 | gene=TevSTIB805.7.2040 | organism=Trypanosoma_evansi_strain_STIB_805 | gene_product=unspecified product | transcript_product=unspecified product | location=STIB805_Chr07_472968-475018_-_ | protein_length=671 | sequence_SO=chromosome | SO=protein_coding | is_pseudo=true, TevSTIB805.7.2050-t26_1-p1 | transcript=TevSTIB805.7.2050-t26_1 | gene=TevSTIB805.7.2050 | organism=Trypanosoma_evansi_strain_STIB_805 | gene_product=unspecified product | transcript_product=unspecified product | location=STIB805_Chr07_478504-480585_-_ | protein_length=693 | sequence_SO=chromosome | SO=protein_coding | is_pseudo=false, TevSTIB805.7.2060-t26_1-p1 | transcript=TevSTIB805.7.2060-t26_1 | gene=TevSTIB805.7.2060 | organism=Trypanosoma_evansi_strain_STIB_805 | gene_product=unspecified product | transcript_product=unspecified product | location=STIB805_Chr07_484092-485204_-_ | protein_length=370 | sequence_SO=chromosome | SO=protein_coding | is_pseudo=false, TevSTIB805.7.2070-t26_1-p1 | transcript=TevSTIB805.7.2070-t26_1 | gene=TevSTIB805.7.2070 | organism=Trypanosoma_evansi_strain_STIB_805 | gene_product=unspecified product | transcript_product=unspecified product | location=STIB805_Chr07_489578-491653_-_ | protein_length=691 | sequence_SO=chromosome | SO=protein_coding | is_pseudo=false, TevSTIB805.7.2080-t26_1-p1 | transcript=TevSTIB805.7.2080-t26_1 | gene=TevSTIB805.7.2080 | organism=Trypanosoma_evansi_strain_STIB_805 | gene_product=retrotransposon hot spot _RHS_ protein_ putative | transcript_product=retrotransposon hot spot _RHS_ protein_ putative | location=STIB805_Chr07_495078-497149_-_ | protein_length=688 | sequence_SO=chromosome | SO=protein_coding | is_pseudo=true, TevSTIB805.7.2090-t26_1-p1 | transcript=TevSTIB805.7.2090-t26_1 | gene=TevSTIB805.7.2090 | organism=Trypanosoma_evansi_strain_STIB_805 | gene_product=unspecified product | transcript_product=unspecified product | location=STIB805_Chr07_500664-502724_-_ | protein_length=687 | sequence_SO=chromosome | SO=protein_coding | is_pseudo=true, TevSTIB805.7.2100-t26_1-p1 | transcript=TevSTIB805.7.2100-t26_1 | gene=TevSTIB805.7.2100 | organism=Trypanosoma_evansi_strain_STIB_805 | gene_product=unspecified product | transcript_product=unspecified product | location=STIB805_Chr07_506225-508291_-_ | protein_length=688 | sequence_SO=chromosome | SO=protein_coding | is_pseudo=false, TevSTIB805.9.11180-t26_1-p1 | transcript=TevSTIB805.9.11180-t26_1 | gene=TevSTIB805.9.11180 | organism=Trypanosoma_evansi_strain_STIB_805 | gene_product=retrotransposon hot spot _RHS_ protein_ putative | transcript_product=retrotransposon hot spot _RHS_ protein_ putative | location=STIB805_Chr09_2343952-2345535_-_ | protein_length=527 | sequence_SO=chromosome | SO=protein_coding | is_pseudo=false	DQ04_00431240-t26_1-p1 | transcript=DQ04_00431240-t26_1 | gene=DQ04_00431240 | organism=Trypanosoma_grayi_ANR4 | gene_product=retrotransposon hot spot _RHS_ protein | transcript_product=retrotransposon hot spot _RHS_ protein | location=JMRU01000043_39213-40979_+_ | protein_length=588 | sequence_SO=contig | SO=protein_coding | is_pseudo=false, DQ04_00961160-t26_1-p1 | transcript=DQ04_00961160-t26_1 | gene=DQ04_00961160 | organism=Trypanosoma_grayi_ANR4 | gene_product=retrotransposon hot spot _RHS_ protein | transcript_product=retrotransposon hot spot _RHS_ protein | location=JMRU01000096_30469-32256_+_ | protein_length=595 | sequence_SO=contig | SO=protein_coding | is_pseudo=false, DQ04_01001180-t26_1-p1 | transcript=DQ04_01001180-t26_1 | gene=DQ04_01001180 | organism=Trypanosoma_grayi_ANR4 | gene_product=retrotransposon hot spot _RHS_ protein | transcript_product=retrotransposon hot spot _RHS_ protein | location=JMRU01000100_31357-32076_+_ | protein_length=239 | sequence_SO=contig | SO=protein_coding | is_pseudo=false, DQ04_01881000-t26_1-p1 | transcript=DQ04_01881000-t26_1 | gene=DQ04_01881000 | organism=Trypanosoma_grayi_ANR4 | gene_product=retrotransposon hot spot _RHS_ protein | transcript_product=retrotransposon hot spot _RHS_ protein | location=JMRU01000188_1-1418_-_ | protein_length=473 | sequence_SO=contig | SO=protein_coding | is_pseudo=false, DQ04_02141130-t26_1-p1 | transcript=DQ04_02141130-t26_1 | gene=DQ04_02141130 | organism=Trypanosoma_grayi_ANR4 | gene_product=retrotransposon hot spot _RHS_ protein | transcript_product=retrotransposon hot spot _RHS_ protein | location=JMRU01000214_19700-22042_+_ | protein_length=780 | sequence_SO=contig | SO=protein_coding | is_pseudo=false, DQ04_02641110-t26_1-p1 | transcript=DQ04_02641110-t26_1 | gene=DQ04_02641110 | organism=Trypanosoma_grayi_ANR4 | gene_product=putative retrotransposon hot spot _RHS_ protein | transcript_product=putative retrotransposon hot spot _RHS_ protein | location=JMRU01000264_19590-20114_+_ | protein_length=174 | sequence_SO=contig | SO=protein_coding | is_pseudo=false, DQ04_06521020-t26_1-p1 | transcript=DQ04_06521020-t26_1 | gene=DQ04_06521020 | organism=Trypanosoma_grayi_ANR4 | gene_product=retrotransposon hot spot _RHS_ protein | transcript_product=retrotransposon hot spot _RHS_ protein | location=JMRU01000652_6383-8113_+_ | protein_length=576 | sequence_SO=contig | SO=protein_coding | is_pseudo=false, DQ04_10381010-t26_1-p1 | transcript=DQ04_10381010-t26_1 | gene=DQ04_10381010 | organism=Trypanosoma_grayi_ANR4 | gene_product=retrotransposon hot spot _RHS_ protein | transcript_product=retrotransposon hot spot _RHS_ protein | location=JMRU01001038_4348-5766_+_ | protein_length=473 | sequence_SO=contig | SO=protein_coding | is_pseudo=false, DQ04_11571010-t26_1-p1 | transcript=DQ04_11571010-t26_1 | gene=DQ04_11571010 | organism=Trypanosoma_grayi_ANR4 | gene_product=retrotransposon hot spot _RHS_ protein | transcript_product=retrotransposon hot spot _RHS_ protein | location=JMRU01001157_3174-4256_-_ | protein_length=360 | sequence_SO=contig | SO=protein_coding | is_pseudo=false, DQ04_11571020-t26_1-p1 | transcript=DQ04_11571020-t26_1 | gene=DQ04_11571020 | organism=Trypanosoma_grayi_ANR4 | gene_product=retrotransposon hot spot _RHS_ protein | transcript_product=retrotransposon hot spot _RHS_ protein | location=JMRU01001157_4458-4760_-_ | protein_length=100 | sequence_SO=contig | SO=protein_coding | is_pseudo=false, DQ04_13611000-t26_1-p1 | transcript=DQ04_13611000-t26_1 | gene=DQ04_13611000 | organism=Trypanosoma_grayi_ANR4 | gene_product=retrotransposon hot spot _RHS_ protein | transcript_product=retrotransposon hot spot _RHS_ protein | location=JMRU01001360_1-1762_-_ | protein_length=587 | sequence_SO=contig | SO=protein_coding | is_pseudo=false, DQ04_14881000-t26_1-p1 | transcript=DQ04_14881000-t26_1 | gene=DQ04_14881000 | organism=Trypanosoma_grayi_ANR4 | gene_product=putative retrotransposon hot spot _RHS_ protein | transcript_product=putative retrotransposon hot spot _RHS_ protein | location=JMRU01001487_1-360_+_ | protein_length=119 | sequence_SO=contig | SO=protein_coding | is_pseudo=false, DQ04_14881010-t26_1-p1 | transcript=DQ04_14881010-t26_1 | gene=DQ04_14881010 | organism=Trypanosoma_grayi_ANR4 | gene_product=retrotransposon hot spot _RHS_ protein | transcript_product=retrotransposon hot spot _RHS_ protein | location=JMRU01001487_495-1661_+_ | protein_length=388 | sequence_SO=contig | SO=protein_coding | is_pseudo=false, DQ04_15971000-t26_1-p1 | transcript=DQ04_15971000-t26_1 | gene=DQ04_15971000 | organism=Trypanosoma_grayi_ANR4 | gene_product=retrotransposon hot spot _RHS_ protein | transcript_product=retrotransposon hot spot _RHS_ protein | location=JMRU01001596_1-1656_-_ | protein_length=552 | sequence_SO=contig | SO=protein_coding | is_pseudo=false, DQ04_16421000-t26_1-p1 | transcript=DQ04_16421000-t26_1 | gene=DQ04_16421000 | organism=Trypanosoma_grayi_ANR4 | gene_product=retrotransposon hot spot _RHS_ protein | transcript_product=retrotransposon hot spot _RHS_ protein | location=JMRU01001641_1-1330_-_ | protein_length=443 | sequence_SO=contig | SO=protein_coding | is_pseudo=false, DQ04_16421010-t26_1-p1 | transcript=DQ04_16421010-t26_1 | gene=DQ04_16421010 | organism=Trypanosoma_grayi_ANR4 | gene_product=retrotransposon hot spot _RHS_ protein | transcript_product=retrotransposon hot spot _RHS_ protein | location=JMRU01001641_1393-1704_-_ | protein_length=103 | sequence_SO=contig | SO=protein_coding | is_pseudo=false, DQ04_17941000-t26_1-p1 | transcript=DQ04_17941000-t26_1 | gene=DQ04_17941000 | organism=Trypanosoma_grayi_ANR4 | gene_product=retrotransposon hot spot _RHS_ protein | transcript_product=retrotransposon hot spot _RHS_ protein | location=JMRU01001793_272-2083_+_ | protein_length=604 | sequence_SO=contig | SO=protein_coding | is_pseudo=false, DQ04_20021000-t26_1-p1 | transcript=DQ04_20021000-t26_1 | gene=DQ04_20021000 | organism=Trypanosoma_grayi_ANR4 | gene_product=retrotransposon hot spot _RHS_ protein | transcript_product=retrotransposon hot spot _RHS_ protein | location=JMRU01002001_1-1515_+_ | protein_length=505 | sequence_SO=contig | SO=protein_coding | is_pseudo=false, DQ04_20581000-t26_1-p1 | transcript=DQ04_20581000-t26_1 | gene=DQ04_20581000 | organism=Trypanosoma_grayi_ANR4 | gene_product=putative retrotransposon hot spot _RHS_ protein | transcript_product=putative retrotransposon hot spot _RHS_ protein | location=JMRU01002057_163-543_+_ | protein_length=126 | sequence_SO=contig | SO=protein_coding | is_pseudo=false, DQ04_20681000-t26_1-p1 | transcript=DQ04_20681000-t26_1 | gene=DQ04_20681000 | organism=Trypanosoma_grayi_ANR4 | gene_product=retrotransposon hot spot _RHS_ protein | transcript_product=retrotransposon hot spot _RHS_ protein | location=JMRU01002067_817-1398_+_ | protein_length=194 | sequence_SO=contig | SO=protein_coding | is_pseudo=false, DQ04_23601000-t26_1-p1 | transcript=DQ04_23601000-t26_1 | gene=DQ04_23601000 | organism=Trypanosoma_grayi_ANR4 | gene_product=retrotransposon hot spot _RHS_ protein | transcript_product=retrotransposon hot spot _RHS_ protein | location=JMRU01002359_3-818_+_ | protein_length=272 | sequence_SO=contig | SO=protein_coding | is_pseudo=false	TRSC58_00279-t26_1-p1 | transcript=TRSC58_00279-t26_1 | gene=TRSC58_00279 | organism=Trypanosoma_rangeli_SC58 | gene_product=hypothetical protein | transcript_product=hypothetical protein | location=AUPL01000279_67-384_+_ | protein_length=105 | sequence_SO=contig | SO=protein_coding | is_pseudo=false, TRSC58_00885-t26_1-p1 | transcript=TRSC58_00885-t26_1 | gene=TRSC58_00885 | organism=Trypanosoma_rangeli_SC58 | gene_product=hypothetical protein | transcript_product=hypothetical protein | location=AUPL01000885_28-345_+_ | protein_length=105 | sequence_SO=contig | SO=protein_coding | is_pseudo=false, TRSC58_01499-t26_1-p1 | transcript=TRSC58_01499-t26_1 | gene=TRSC58_01499 | organism=Trypanosoma_rangeli_SC58 | gene_product=hypothetical protein | transcript_product=hypothetical protein | location=AUPL01001499_926-1774_+_ | protein_length=282 | sequence_SO=contig | SO=protein_coding | is_pseudo=false, TRSC58_02301-t26_1-p1 | transcript=TRSC58_02301-t26_1 | gene=TRSC58_02301 | organism=Trypanosoma_rangeli_SC58 | gene_product=hypothetical protein | transcript_product=hypothetical protein | location=AUPL01002301_63-347_-_ | protein_length=94 | sequence_SO=contig | SO=protein_coding | is_pseudo=false, TRSC58_02481-t26_1-p1 | transcript=TRSC58_02481-t26_1 | gene=TRSC58_02481 | organism=Trypanosoma_rangeli_SC58 | gene_product=hypothetical protein | transcript_product=hypothetical protein | location=AUPL01002481_218-757_-_ | protein_length=179 | sequence_SO=contig | SO=protein_coding | is_pseudo=false, TRSC58_02884-t26_1-p1 | transcript=TRSC58_02884-t26_1 | gene=TRSC58_02884 | organism=Trypanosoma_rangeli_SC58 | gene_product=hypothetical protein | transcript_product=hypothetical protein | location=AUPL01002884_116-793_-_ | protein_length=225 | sequence_SO=contig | SO=protein_coding | is_pseudo=false, TRSC58_06361-t26_1-p1 | transcript=TRSC58_06361-t26_1 | gene=TRSC58_06361 | organism=Trypanosoma_rangeli_SC58 | gene_product=hypothetical protein | transcript_product=hypothetical protein | location=AUPL01006361_343-759_+_ | protein_length=138 | sequence_SO=contig | SO=protein_coding | is_pseudo=false, TRSC58_06424-t26_1-p1 | transcript=TRSC58_06424-t26_1 | gene=TRSC58_06424 | organism=Trypanosoma_rangeli_SC58 | gene_product=retrotransposon hot spot _RHS_ protein | transcript_product=retrotransposon hot spot _RHS_ protein | location=AUPL01006424_162-1184_-_ | protein_length=340 | sequence_SO=contig | SO=protein_coding | is_pseudo=false, TRSC58_06890-t26_1-p1 | transcript=TRSC58_06890-t26_1 | gene=TRSC58_06890 | organism=Trypanosoma_rangeli_SC58 | gene_product=hypothetical protein | transcript_product=hypothetical protein | location=AUPL01006890_124-1209_-_ | protein_length=361 | sequence_SO=contig | SO=protein_coding | is_pseudo=false, TRSC58_07003-t26_1-p1 | transcript=TRSC58_07003-t26_1 | gene=TRSC58_07003 | organism=Trypanosoma_rangeli_SC58 | gene_product=hypothetical protein | transcript_product=hypothetical protein | location=AUPL01007003_586-1218_-_ | protein_length=210 | sequence_SO=contig | SO=protein_coding | is_pseudo=false, TRSC58_07112-t26_1-p1 | transcript=TRSC58_07112-t26_1 | gene=TRSC58_07112 | organism=Trypanosoma_rangeli_SC58 | gene_product=hypothetical protein | transcript_product=hypothetical protein | location=AUPL01007112_28-924_-_ | protein_length=298 | sequence_SO=contig | SO=protein_coding | is_pseudo=false, TRSC58_07168-t26_1-p1 | transcript=TRSC58_07168-t26_1 | gene=TRSC58_07168 | organism=Trypanosoma_rangeli_SC58 | gene_product=hypothetical protein | transcript_product=hypothetical protein | location=AUPL01007168_74-763_-_ | protein_length=229 | sequence_SO=contig | SO=protein_coding | is_pseudo=false, TRSC58_07173-t26_1-p1 | transcript=TRSC58_07173-t26_1 | gene=TRSC58_07173 | organism=Trypanosoma_rangeli_SC58 | gene_product=hypothetical protein | transcript_product=hypothetical protein | location=AUPL01007173_37-660_-_ | protein_length=207 | sequence_SO=contig | SO=protein_coding | is_pseudo=false, TRSC58_07193-t26_1-p1 | transcript=TRSC58_07193-t26_1 | gene=TRSC58_07193 | organism=Trypanosoma_rangeli_SC58 | gene_product=hypothetical protein | transcript_product=hypothetical protein | location=AUPL01007193_143-1561_-_ | protein_length=472 | sequence_SO=contig | SO=protein_coding | is_pseudo=false	TM35_000017350-t36_1-p1 | transcript=TM35_000017350-t36_1 | gene=TM35_000017350 | organism=Trypanosoma_theileri_isolate_Edinburgh | gene_product=putative retrotransposon hot spot _RHS_ protein | transcript_product=putative retrotransposon hot spot _RHS_ protein | location=NBCO01000001_1628029-1628499_+_ | protein_length=157 | sequence_SO=contig | SO=protein_coding | is_pseudo=false, TM35_000017360-t36_1-p1 | transcript=TM35_000017360-t36_1 | gene=TM35_000017360 | organism=Trypanosoma_theileri_isolate_Edinburgh | gene_product=putative retrotransposon hot spot _RHS_ protein | transcript_product=putative retrotransposon hot spot _RHS_ protein | location=NBCO01000001_1629013-1630071_+_ | protein_length=352 | sequence_SO=contig | SO=protein_coding | is_pseudo=false, TM35_000021000-t36_1-p1 | transcript=TM35_000021000-t36_1 | gene=TM35_000021000 | organism=Trypanosoma_theileri_isolate_Edinburgh | gene_product=putative retrotransposon hot spot _RHS_ protein | transcript_product=putative retrotransposon hot spot _RHS_ protein | location=NBCO01000002_4447-5016_-_ | protein_length=190 | sequence_SO=contig | SO=protein_coding | is_pseudo=false, TM35_000045600-t36_1-p1 | transcript=TM35_000045600-t36_1 | gene=TM35_000045600 | organism=Trypanosoma_theileri_isolate_Edinburgh | gene_product=retrotransposon hot spot _RHS_ protein | transcript_product=retrotransposon hot spot _RHS_ protein | location=NBCO01000004_1033396-1033920_+_ | protein_length=175 | sequence_SO=contig | SO=protein_coding | is_pseudo=false, TM35_000054660-t36_1-p1 | transcript=TM35_000054660-t36_1 | gene=TM35_000054660 | organism=Trypanosoma_theileri_isolate_Edinburgh | gene_product=putative retrotransposon hot spot _RHS_ protein | transcript_product=putative retrotransposon hot spot _RHS_ protein | location=NBCO01000005_968411-968743_+_ | protein_length=111 | sequence_SO=contig | SO=protein_coding | is_pseudo=false, TM35_000054670-t36_1-p1 | transcript=TM35_000054670-t36_1 | gene=TM35_000054670 | organism=Trypanosoma_theileri_isolate_Edinburgh | gene_product=retrotransposon hot spot _RHS_ protein | transcript_product=retrotransposon hot spot _RHS_ protein | location=NBCO01000005_973171-974436_+_ | protein_length=421 | sequence_SO=contig | SO=protein_coding | is_pseudo=false, TM35_000061720-t36_1-p1 | transcript=TM35_000061720-t36_1 | gene=TM35_000061720 | organism=Trypanosoma_theileri_isolate_Edinburgh | gene_product=retrotransposon hot spot _RHS_ protein | transcript_product=retrotransposon hot spot _RHS_ protein | location=NBCO01000006_212258-214111_-_ | protein_length=617 | sequence_SO=contig | SO=protein_coding | is_pseudo=false, TM35_000202640-t36_1-p1 | transcript=TM35_000202640-t36_1 | gene=TM35_000202640 | organism=Trypanosoma_theileri_isolate_Edinburgh | gene_product=putative retrotransposon hot spot _RHS_ protein | transcript_product=putative retrotransposon hot spot _RHS_ protein | location=NBCO01000020_511826-512620_+_ | protein_length=265 | sequence_SO=contig | SO=protein_coding | is_pseudo=false, TM35_000232670-t36_1-p1 | transcript=TM35_000232670-t36_1 | gene=TM35_000232670 | organism=Trypanosoma_theileri_isolate_Edinburgh | gene_product=putative retrotransposon hot spot protein _RHS_ | transcript_product=putative retrotransposon hot spot protein _RHS_ | location=NBCO01000023_447610-448125_+_ | protein_length=172 | sequence_SO=contig | SO=protein_coding | is_pseudo=false, TM35_000232680-t36_1-p1 | transcript=TM35_000232680-t36_1 | gene=TM35_000232680 | organism=Trypanosoma_theileri_isolate_Edinburgh | gene_product=putative retrotransposon hot spot _RHS_ protein | transcript_product=putative retrotransposon hot spot _RHS_ protein | location=NBCO01000023_448414-448878_+_ | protein_length=155 | sequence_SO=contig | SO=protein_coding | is_pseudo=false, TM35_000232690-t36_1-p1 | transcript=TM35_000232690-t36_1 | gene=TM35_000232690 | organism=Trypanosoma_theileri_isolate_Edinburgh | gene_product=putative retrotransposon hot spot _RHS_ protein | transcript_product=putative retrotransposon hot spot _RHS_ protein | location=NBCO01000023_452433-452903_+_ | protein_length=156 | sequence_SO=contig | SO=protein_coding | is_pseudo=false, TM35_000232700-t36_1-p1 | transcript=TM35_000232700-t36_1 | gene=TM35_000232700 | organism=Trypanosoma_theileri_isolate_Edinburgh | gene_product=putative retrotransposon hot spot _RHS_ protein | transcript_product=putative retrotransposon hot spot _RHS_ protein | location=NBCO01000023_456568-456867_+_ | protein_length=100 | sequence_SO=contig | SO=protein_coding | is_pseudo=false, TM35_000241000-t36_1-p1 | transcript=TM35_000241000-t36_1 | gene=TM35_000241000 | organism=Trypanosoma_theileri_isolate_Edinburgh | gene_product=putative retrotransposon hot spot _RHS_ protein | transcript_product=putative retrotransposon hot spot _RHS_ protein | location=NBCO01000024_1996-2400_-_ | protein_length=134 | sequence_SO=contig | SO=protein_coding | is_pseudo=false, TM35_000241010-t36_1-p1 | transcript=TM35_000241010-t36_1 | gene=TM35_000241010 | organism=Trypanosoma_theileri_isolate_Edinburgh | gene_product=putative retrotransposon hot spot _RHS_ protein | transcript_product=putative retrotransposon hot spot _RHS_ protein | location=NBCO01000024_3500-4633_-_ | protein_length=378 | sequence_SO=contig | SO=protein_coding | is_pseudo=false, TM35_000251000-t36_1-p1 | transcript=TM35_000251000-t36_1 | gene=TM35_000251000 | organism=Trypanosoma_theileri_isolate_Edinburgh | gene_product=putative retrotransposon hot spot _RHS_ protein | transcript_product=putative retrotransposon hot spot _RHS_ protein | location=NBCO01000025_3398-3694_-_ | protein_length=99 | sequence_SO=contig | SO=protein_coding | is_pseudo=false, TM35_000292640-t36_1-p1 | transcript=TM35_000292640-t36_1 | gene=TM35_000292640 | organism=Trypanosoma_theileri_isolate_Edinburgh | gene_product=retrotransposon hot spot _RHS_ protein | transcript_product=retrotransposon hot spot _RHS_ protein | location=NBCO01000029_430836-431945_+_ | protein_length=369 | sequence_SO=contig | SO=protein_coding | is_pseudo=false, TM35_000352310-t36_1-p1 | transcript=TM35_000352310-t36_1 | gene=TM35_000352310 | organism=Trypanosoma_theileri_isolate_Edinburgh | gene_product=putative retrotransposon hot spot _RHS_ protein | transcript_product=putative retrotransposon hot spot _RHS_ protein | location=NBCO01000035_333613-334281_+_ | protein_length=222 | sequence_SO=contig | SO=protein_coding | is_pseudo=false, TM35_000421870-t36_1-p1 | transcript=TM35_000421870-t36_1 | gene=TM35_000421870 | organism=Trypanosoma_theileri_isolate_Edinburgh | gene_product=putative retrotransposon hot spot _RHS_ protein | transcript_product=putative retrotransposon hot spot _RHS_ protein | location=NBCO01000042_245383-246015_+_ | protein_length=211 | sequence_SO=contig | SO=protein_coding | is_pseudo=false, TM35_000441000-t36_1-p1 | transcript=TM35_000441000-t36_1 | gene=TM35_000441000 | organism=Trypanosoma_theileri_isolate_Edinburgh | gene_product=putative retrotransposon hot spot _RHS_ protein | transcript_product=putative retrotransposon hot spot _RHS_ protein | location=NBCO01000044_6520-7053_-_ | protein_length=177 | sequence_SO=contig | SO=protein_coding | is_pseudo=false, TM35_000441090-t36_1-p1 | transcript=TM35_000441090-t36_1 | gene=TM35_000441090 | organism=Trypanosoma_theileri_isolate_Edinburgh | gene_product=retrotransposon hot spot _RHS_ protein | transcript_product=retrotransposon hot spot _RHS_ protein | location=NBCO01000044_35712-38024_-_ | protein_length=770 | sequence_SO=contig | SO=protein_coding | is_pseudo=false, TM35_000481000-t36_1-p1 | transcript=TM35_000481000-t36_1 | gene=TM35_000481000 | organism=Trypanosoma_theileri_isolate_Edinburgh | gene_product=retrotransposon hot spot _RHS_ protein | transcript_product=retrotransposon hot spot _RHS_ protein | location=NBCO01000048_1071-1391_-_ | protein_length=106 | sequence_SO=contig | SO=protein_coding | is_pseudo=false, TM35_000481010-t36_1-p1 | transcript=TM35_000481010-t36_1 | gene=TM35_000481010 | organism=Trypanosoma_theileri_isolate_Edinburgh | gene_product=putative retrotransposon hot spot _RHS_ protein | transcript_product=putative retrotransposon hot spot _RHS_ protein | location=NBCO01000048_2662-3201_-_ | protein_length=180 | sequence_SO=contig | SO=protein_coding | is_pseudo=false, TM35_000491440-t36_1-p1 | transcript=TM35_000491440-t36_1 | gene=TM35_000491440 | organism=Trypanosoma_theileri_isolate_Edinburgh | gene_product=putative retrotransposon hot spot _RHS_ protein | transcript_product=putative retrotransposon hot spot _RHS_ protein | location=NBCO01000049_138792-139220_+_ | protein_length=143 | sequence_SO=contig | SO=protein_coding | is_pseudo=false, TM35_000541010-t36_1-p1 | transcript=TM35_000541010-t36_1 | gene=TM35_000541010 | organism=Trypanosoma_theileri_isolate_Edinburgh | gene_product=retrotransposon hot spot _RHS_ protein | transcript_product=retrotransposon hot spot _RHS_ protein | location=NBCO01000054_2520-3662_-_ | protein_length=380 | sequence_SO=contig | SO=protein_coding | is_pseudo=false, TM35_000541020-t36_1-p1 | transcript=TM35_000541020-t36_1 | gene=TM35_000541020 | organism=Trypanosoma_theileri_isolate_Edinburgh | gene_product=putative retrotransposon hot spot _RHS_ protein | transcript_product=putative retrotransposon hot spot _RHS_ protein | location=NBCO01000054_4654-5325_-_ | protein_length=223 | sequence_SO=contig | SO=protein_coding | is_pseudo=false, TM35_000541030-t36_1-p1 | transcript=TM35_000541030-t36_1 | gene=TM35_000541030 | organism=Trypanosoma_theileri_isolate_Edinburgh | gene_product=retrotransposon hot spot _RHS_ protein | transcript_product=retrotransposon hot spot _RHS_ protein | location=NBCO01000054_9070-9558_-_ | protein_length=163 | sequence_SO=contig | SO=protein_coding | is_pseudo=false, TM35_000721000-t36_1-p1 | transcript=TM35_000721000-t36_1 | gene=TM35_000721000 | organism=Trypanosoma_theileri_isolate_Edinburgh | gene_product=retrotransposon hot spot _RHS_ protein | transcript_product=retrotransposon hot spot _RHS_ protein | location=NBCO01000072_1861-3945_-_ | protein_length=694 | sequence_SO=contig | SO=protein_coding | is_pseudo=false, TM35_001521000-t36_1-p1 | transcript=TM35_001521000-t36_1 | gene=TM35_001521000 | organism=Trypanosoma_theileri_isolate_Edinburgh | gene_product=hypothetical protein | transcript_product=hypothetical protein | location=NBCO01000152_1822-3078_-_ | protein_length=419 | sequence_SO=contig | SO=protein_coding | is_pseudo=false, TM35_001751000-t36_1-p1 | transcript=TM35_001751000-t36_1 | gene=TM35_001751000 | organism=Trypanosoma_theileri_isolate_Edinburgh | gene_product=retrotransposon hot spot _RHS_ protein | transcript_product=retrotransposon hot spot _RHS_ protein | location=NBCO01000175_4116-4628_+_ | protein_length=171 | sequence_SO=contig | SO=protein_coding | is_pseudo=false	TvY486_0000020_mRNA-p1 | transcript=TvY486_0000020_mRNA | gene=TvY486_0000020 | organism=Trypanosoma_vivax_Y486 | gene_product=retrotransposon hot spot protein _RHS__ putative_ _fragment_ | transcript_product=retrotransposon hot spot protein _RHS__ putative_ _fragment_ | location=TvY486_bin_archived_contig_2_3-1205_-_ | protein_length=401 | sequence_SO=contig | SO=protein_coding | is_pseudo=false, TvY486_0000630_mRNA-p1 | transcript=TvY486_0000630_mRNA | gene=TvY486_0000630 | organism=Trypanosoma_vivax_Y486 | gene_product=retrotransposon hot spot _RHS_ protein_ putative | transcript_product=retrotransposon hot spot _RHS_ protein_ putative | location=TvY486_bin_archived_contig_136_8995-11442_+_ | protein_length=815 | sequence_SO=contig | SO=protein_coding | is_pseudo=false, TvY486_0000640_mRNA-p1 | transcript=TvY486_0000640_mRNA | gene=TvY486_0000640 | organism=Trypanosoma_vivax_Y486 | gene_product=retrotransposon hot spot protein_ _RHS__ putative | transcript_product=retrotransposon hot spot protein_ _RHS__ putative | location=TvY486_bin_archived_contig_136_13254-14450_+_ | protein_length=398 | sequence_SO=contig | SO=protein_coding | is_pseudo=false, TvY486_0000670_mRNA-p1 | transcript=TvY486_0000670_mRNA | gene=TvY486_0000670 | organism=Trypanosoma_vivax_Y486 | gene_product=retrotransposon hot spot protein _RHS__ putative | transcript_product=retrotransposon hot spot protein _RHS__ putative | location=TvY486_bin_archived_contig_136_35827-38604_+_ | protein_length=925 | sequence_SO=contig | SO=protein_coding | is_pseudo=false, TvY486_0000760_mRNA-p1 | transcript=TvY486_0000760_mRNA | gene=TvY486_0000760 | organism=Trypanosoma_vivax_Y486 | gene_product=retrotransposon hot spot protein_ _RHS_ _fragment_ | transcript_product=retrotransposon hot spot protein_ _RHS_ _fragment_ | location=TvY486_bin_archived_contig_149_3-1337_-_ | protein_length=445 | sequence_SO=contig | SO=protein_coding | is_pseudo=false, TvY486_0000890_mRNA-p1 | transcript=TvY486_0000890_mRNA | gene=TvY486_0000890 | organism=Trypanosoma_vivax_Y486 | gene_product=hypothetical protein_ conserved in T. vivax_ _pseudogene_ | transcript_product=hypothetical protein_ conserved in T. vivax_ _pseudogene_ | location=TvY486_bin_archived_contig_180_388-2802_+_ | protein_length=804 | sequence_SO=contig | SO=protein_coding | is_pseudo=true, TvY486_0001500_mRNA-p1 | transcript=TvY486_0001500_mRNA | gene=TvY486_0001500 | organism=Trypanosoma_vivax_Y486 | gene_product=hypothetical protein_ conserved in T. vivax _fragment_ | transcript_product=hypothetical protein_ conserved in T. vivax _fragment_ | location=TvY486_bin_archived_contig_309_595-1290_+_ | protein_length=232 | sequence_SO=contig | SO=protein_coding | is_pseudo=false, TvY486_0001640_mRNA-p1 | transcript=TvY486_0001640_mRNA | gene=TvY486_0001640 | organism=Trypanosoma_vivax_Y486 | gene_product=hypothetical protein_ conserved in T. vivax_ _fragment_ | transcript_product=hypothetical protein_ conserved in T. vivax_ _fragment_ | location=TvY486_bin_archived_contig_337_612-1238_+_ | protein_length=209 | sequence_SO=contig | SO=protein_coding | is_pseudo=false, TvY486_0001710_mRNA-p1 | transcript=TvY486_0001710_mRNA | gene=TvY486_0001710 | organism=Trypanosoma_vivax_Y486 | gene_product=hypothetical protein_ conserved in T. vivax _fragment_ | transcript_product=hypothetical protein_ conserved in T. vivax _fragment_ | location=TvY486_bin_archived_contig_342_1-1398_-_ | protein_length=466 | sequence_SO=contig | SO=protein_coding | is_pseudo=false, TvY486_0001720_mRNA-p1 | transcript=TvY486_0001720_mRNA | gene=TvY486_0001720 | organism=Trypanosoma_vivax_Y486 | gene_product=hypothetical protein_ conserved in T. vivax _fragment_ | transcript_product=hypothetical protein_ conserved in T. vivax _fragment_ | location=TvY486_bin_archived_contig_342_1295-1912_-_ | protein_length=206 | sequence_SO=contig | SO=protein_coding | is_pseudo=false, TvY486_0001750_mRNA-p1 | transcript=TvY486_0001750_mRNA | gene=TvY486_0001750 | organism=Trypanosoma_vivax_Y486 | gene_product=hypothetical protein_ conserved in T. vivax | transcript_product=hypothetical protein_ conserved in T. vivax | location=TvY486_bin_archived_contig_345_5711-6598_+_ | protein_length=295 | sequence_SO=contig | SO=protein_coding | is_pseudo=false, TvY486_0001760_mRNA-p1 | transcript=TvY486_0001760_mRNA | gene=TvY486_0001760 | organism=Trypanosoma_vivax_Y486 | gene_product=retrotransposon hot spot _RHS_ protein_ putative | transcript_product=retrotransposon hot spot _RHS_ protein_ putative | location=TvY486_bin_archived_contig_345_10001-11197_+_ | protein_length=398 | sequence_SO=contig | SO=protein_coding | is_pseudo=false, TvY486_0001770_mRNA-p1 | transcript=TvY486_0001770_mRNA | gene=TvY486_0001770 | organism=Trypanosoma_vivax_Y486 | gene_product=retrotransposon hot spot _RHS_ protein_ putative | transcript_product=retrotransposon hot spot _RHS_ protein_ putative | location=TvY486_bin_archived_contig_345_14835-17504_+_ | protein_length=889 | sequence_SO=contig | SO=protein_coding | is_pseudo=false, TvY486_0001780_mRNA-p1 | transcript=TvY486_0001780_mRNA | gene=TvY486_0001780 | organism=Trypanosoma_vivax_Y486 | gene_product=hypothetical protein | transcript_product=hypothetical protein | location=TvY486_bin_archived_contig_345_18572-19018_+_ | protein_length=148 | sequence_SO=contig | SO=protein_coding | is_pseudo=false, TvY486_0001790_mRNA-p1 | transcript=TvY486_0001790_mRNA | gene=TvY486_0001790 | organism=Trypanosoma_vivax_Y486 | gene_product=hypothetical protein_ conserved in T. vivax_ _fragment_ | transcript_product=hypothetical protein_ conserved in T. vivax_ _fragment_ | location=TvY486_bin_archived_contig_345_19218-19814_+_ | protein_length=199 | sequence_SO=contig | SO=protein_coding | is_pseudo=false, TvY486_0001970_mRNA-p1 | transcript=TvY486_0001970_mRNA | gene=TvY486_0001970 | organism=Trypanosoma_vivax_Y486 | gene_product=hypothetical protein_ conserved in T. vivax _fragment_ | transcript_product=hypothetical protein_ conserved in T. vivax _fragment_ | location=TvY486_bin_archived_contig_384_301-1290_-_ | protein_length=330 | sequence_SO=contig | SO=protein_coding | is_pseudo=false, TvY486_0002390_mRNA-p1 | transcript=TvY486_0002390_mRNA | gene=TvY486_0002390 | organism=Trypanosoma_vivax_Y486 | gene_product=hypothetical protein_ conserved in T. vivax | transcript_product=hypothetical protein_ conserved in T. vivax | location=TvY486_bin_archived_contig_490_113-874_+_ | protein_length=253 | sequence_SO=contig | SO=protein_coding | is_pseudo=false, TvY486_0002520_mRNA-p1 | transcript=TvY486_0002520_mRNA | gene=TvY486_0002520 | organism=Trypanosoma_vivax_Y486 | gene_product=hypothetical protein_ conserved in T. vivax _fragment_ | transcript_product=hypothetical protein_ conserved in T. vivax _fragment_ | location=TvY486_bin_archived_contig_519_2-1555_-_ | protein_length=518 | sequence_SO=contig | SO=protein_coding | is_pseudo=false, TvY486_0002660_mRNA-p1 | transcript=TvY486_0002660_mRNA | gene=TvY486_0002660 | organism=Trypanosoma_vivax_Y486 | gene_product=hypothetical protein_ conserved in T. vivax_ _fragment_ | transcript_product=hypothetical protein_ conserved in T. vivax_ _fragment_ | location=TvY486_bin_archived_contig_560_3-1388_-_ | protein_length=462 | sequence_SO=contig | SO=protein_coding | is_pseudo=false, TvY486_0002820_mRNA-p1 | transcript=TvY486_0002820_mRNA | gene=TvY486_0002820 | organism=Trypanosoma_vivax_Y486 | gene_product=hypothetical protein_ conserved in T. vivax_ _fragment_ | transcript_product=hypothetical protein_ conserved in T. vivax_ _fragment_ | location=TvY486_bin_archived_contig_595_2-2392_-_ | protein_length=797 | sequence_SO=contig | SO=protein_coding | is_pseudo=false, TvY486_0003352_mRNA-p1 | transcript=TvY486_0003352_mRNA | gene=TvY486_0003352 | organism=Trypanosoma_vivax_Y486 | gene_product=hypothetical protein_ conserved in T. vivax_ _fragment_ | transcript_product=hypothetical protein_ conserved in T. vivax_ _fragment_ | location=TvY486_bin_archived_contig_715_4-852_+_ | protein_length=282 | sequence_SO=contig | SO=protein_coding | is_pseudo=false, TvY486_0003480_mRNA-p1 | transcript=TvY486_0003480_mRNA | gene=TvY486_0003480 | organism=Trypanosoma_vivax_Y486 | gene_product=retrotransposon hot spot _RHS_ protein_ putative | transcript_product=retrotransposon hot spot _RHS_ protein_ putative | location=TvY486_bin_archived_contig_748_8205-10802_-_ | protein_length=865 | sequence_SO=contig | SO=protein_coding | is_pseudo=false, TvY486_0003490_mRNA-p1 | transcript=TvY486_0003490_mRNA | gene=TvY486_0003490 | organism=Trypanosoma_vivax_Y486 | gene_product=retrotransposon hot spot _RHS__ putative | transcript_product=retrotransposon hot spot _RHS__ putative | location=TvY486_bin_archived_contig_748_12523-14901_-_ | protein_length=792 | sequence_SO=contig | SO=protein_coding | is_pseudo=false, TvY486_0003530_mRNA-p1 | transcript=TvY486_0003530_mRNA | gene=TvY486_0003530 | organism=Trypanosoma_vivax_Y486 | gene_product=retrotransposon hot spot _RHS_ protein_ putative | transcript_product=retrotransposon hot spot _RHS_ protein_ putative | location=TvY486_bin_archived_contig_752_5507-7960_+_ | protein_length=817 | sequence_SO=contig | SO=protein_coding | is_pseudo=false, TvY486_0003810_mRNA-p1 | transcript=TvY486_0003810_mRNA | gene=TvY486_0003810 | organism=Trypanosoma_vivax_Y486 | gene_product=retrotransposon hot spot protein _RHS__ putative _pseudogene_ | transcript_product=retrotransposon hot spot protein _RHS__ putative _pseudogene_ | location=TvY486_bin_archived_contig_802_806-3169_+_ | protein_length=787 | sequence_SO=contig | SO=protein_coding | is_pseudo=true, TvY486_0004290_mRNA-p1 | transcript=TvY486_0004290_mRNA | gene=TvY486_0004290 | organism=Trypanosoma_vivax_Y486 | gene_product=retrotransposon hot spot _RHS_ protein_ putative | transcript_product=retrotransposon hot spot _RHS_ protein_ putative | location=TvY486_bin_archived_contig_877_20807-23149_+_ | protein_length=780 | sequence_SO=contig | SO=protein_coding | is_pseudo=false, TvY486_0004370_mRNA-p1 | transcript=TvY486_0004370_mRNA | gene=TvY486_0004370 | organism=Trypanosoma_vivax_Y486 | gene_product=retrotransposon hot spot _RHS_ protein_ putative_ _fragment_ | transcript_product=retrotransposon hot spot _RHS_ protein_ putative_ _fragment_ | location=TvY486_bin_archived_contig_886_3-359_-_ | protein_length=119 | sequence_SO=contig | SO=protein_coding | is_pseudo=false, TvY486_0004500_mRNA-p1 | transcript=TvY486_0004500_mRNA | gene=TvY486_0004500 | organism=Trypanosoma_vivax_Y486 | gene_product=retrotransposon hot spot protein _RHS__ putative | transcript_product=retrotransposon hot spot protein _RHS__ putative | location=TvY486_bin_archived_contig_895_9397-11178_+_ | protein_length=593 | sequence_SO=contig | SO=protein_coding | is_pseudo=false, TvY486_0004580_mRNA-p1 | transcript=TvY486_0004580_mRNA | gene=TvY486_0004580 | organism=Trypanosoma_vivax_Y486 | gene_product=retrotransposon hot spot protein _RHS__ putative | transcript_product=retrotransposon hot spot protein _RHS__ putative | location=TvY486_bin_archived_contig_902_3653-5038_+_ | protein_length=461 | sequence_SO=contig | SO=protein_coding | is_pseudo=false, TvY486_0004650_mRNA-p1 | transcript=TvY486_0004650_mRNA | gene=TvY486_0004650 | organism=Trypanosoma_vivax_Y486 | gene_product=retrotransposon hot spot protein_ _RHS__ putative _pseudogene_ | transcript_product=retrotransposon hot spot protein_ _RHS__ putative _pseudogene_ | location=TvY486_bin_archived_contig_909_3917-6559_-_ | protein_length=880 | sequence_SO=contig | SO=protein_coding | is_pseudo=true, TvY486_0004680_mRNA-p1 | transcript=TvY486_0004680_mRNA | gene=TvY486_0004680 | organism=Trypanosoma_vivax_Y486 | gene_product=retrotransposon hot spot protein_ _RHS__ putative | transcript_product=retrotransposon hot spot protein_ _RHS__ putative | location=TvY486_bin_archived_contig_909_7281-8837_-_ | protein_length=518 | sequence_SO=contig | SO=protein_coding | is_pseudo=false, TvY486_0004710_mRNA-p1 | transcript=TvY486_0004710_mRNA | gene=TvY486_0004710 | organism=Trypanosoma_vivax_Y486 | gene_product=hypothetical protein_ conserved in T. vivax_ _fragment_ | transcript_product=hypothetical protein_ conserved in T. vivax_ _fragment_ | location=TvY486_bin_archived_contig_914_1-651_-_ | protein_length=217 | sequence_SO=contig | SO=protein_coding | is_pseudo=false, TvY486_0004850_mRNA-p1 | transcript=TvY486_0004850_mRNA | gene=TvY486_0004850 | organism=Trypanosoma_vivax_Y486 | gene_product=retrotransposon hot spot _RHS_ protein_ putative | transcript_product=retrotransposon hot spot _RHS_ protein_ putative | location=TvY486_bin_archived_contig_932_15-2225_+_ | protein_length=736 | sequence_SO=contig | SO=protein_coding | is_pseudo=false, TvY486_0004970_mRNA-p1 | transcript=TvY486_0004970_mRNA | gene=TvY486_0004970 | organism=Trypanosoma_vivax_Y486 | gene_product=hypothetical protein_ conserved in T. vivax_ _fragment_ | transcript_product=hypothetical protein_ conserved in T. vivax_ _fragment_ | location=TvY486_bin_archived_contig_947_2-1339_-_ | protein_length=446 | sequence_SO=contig | SO=protein_coding | is_pseudo=false, TvY486_0005100_mRNA-p1 | transcript=TvY486_0005100_mRNA | gene=TvY486_0005100 | organism=Trypanosoma_vivax_Y486 | gene_product=hypothetical protein_ conserved in T. vivax | transcript_product=hypothetical protein_ conserved in T. vivax | location=TvY486_bin_archived_contig_959_636-1304_-_ | protein_length=222 | sequence_SO=contig | SO=protein_coding | is_pseudo=false, TvY486_0005370_mRNA-p1 | transcript=TvY486_0005370_mRNA | gene=TvY486_0005370 | organism=Trypanosoma_vivax_Y486 | gene_product=retrotransposon hot spot protein_ putative_ _fragment_ | transcript_product=retrotransposon hot spot protein_ putative_ _fragment_ | location=TvY486_bin_archived_contig_1012_1-762_+_ | protein_length=253 | sequence_SO=contig | SO=protein_coding | is_pseudo=false, TvY486_0005380_mRNA-p1 | transcript=TvY486_0005380_mRNA | gene=TvY486_0005380 | organism=Trypanosoma_vivax_Y486 | gene_product=hypothetical protein_ conserved in T. vivax _pseudogene_ _fragment_ | transcript_product=hypothetical protein_ conserved in T. vivax _pseudogene_ _fragment_ | location=TvY486_bin_archived_contig_1012_4669-6096_+_ | protein_length=476 | sequence_SO=contig | SO=protein_coding | is_pseudo=true, TvY486_0005460_mRNA-p1 | transcript=TvY486_0005460_mRNA | gene=TvY486_0005460 | organism=Trypanosoma_vivax_Y486 | gene_product=hypothetical protein_ conserved in T. vivax | transcript_product=hypothetical protein_ conserved in T. vivax | location=TvY486_bin_archived_contig_1024_9955-10641_+_ | protein_length=228 | sequence_SO=contig | SO=protein_coding | is_pseudo=false, TvY486_0005590_mRNA-p1 | transcript=TvY486_0005590_mRNA | gene=TvY486_0005590 | organism=Trypanosoma_vivax_Y486 | gene_product=retrotransposon hot spot _RHS_ protein_ putative | transcript_product=retrotransposon hot spot _RHS_ protein_ putative | location=TvY486_bin_archived_contig_1042_2776-5325_+_ | protein_length=849 | sequence_SO=contig | SO=protein_coding | is_pseudo=false, TvY486_0005730_mRNA-p1 | transcript=TvY486_0005730_mRNA | gene=TvY486_0005730 | organism=Trypanosoma_vivax_Y486 | gene_product=hypothetical protein_ conserved in T. vivax_ _fragment_ | transcript_product=hypothetical protein_ conserved in T. vivax_ _fragment_ | location=TvY486_bin_archived_contig_1057_196-1326_+_ | protein_length=377 | sequence_SO=contig | SO=protein_coding | is_pseudo=false, TvY486_0005750_mRNA-p1 | transcript=TvY486_0005750_mRNA | gene=TvY486_0005750 | organism=Trypanosoma_vivax_Y486 | gene_product=hypothetical protein_ conserved in T. vivax _fragment_ | transcript_product=hypothetical protein_ conserved in T. vivax _fragment_ | location=TvY486_bin_archived_contig_1061_3-1310_-_ | protein_length=436 | sequence_SO=contig | SO=protein_coding | is_pseudo=false, TvY486_0005840_mRNA-p1 | transcript=TvY486_0005840_mRNA | gene=TvY486_0005840 | organism=Trypanosoma_vivax_Y486 | gene_product=hypothetical protein_ conserved in T. vivax | transcript_product=hypothetical protein_ conserved in T. vivax | location=TvY486_bin_archived_contig_1083_83-2551_-_ | protein_length=822 | sequence_SO=contig | SO=protein_coding | is_pseudo=false, TvY486_0005850_mRNA-p1 | transcript=TvY486_0005850_mRNA | gene=TvY486_0005850 | organism=Trypanosoma_vivax_Y486 | gene_product=hypothetical protein_ conserved in T. vivax | transcript_product=hypothetical protein_ conserved in T. vivax | location=TvY486_bin_archived_contig_1083_7631-8392_-_ | protein_length=253 | sequence_SO=contig | SO=protein_coding | is_pseudo=false, TvY486_0005860_mRNA-p1 | transcript=TvY486_0005860_mRNA | gene=TvY486_0005860 | organism=Trypanosoma_vivax_Y486 | gene_product=hypothetical protein_ conserved in T. vivax | transcript_product=hypothetical protein_ conserved in T. vivax | location=TvY486_bin_archived_contig_1083_13469-14719_-_ | protein_length=416 | sequence_SO=contig | SO=protein_coding | is_pseudo=false, TvY486_0006140_mRNA-p1 | transcript=TvY486_0006140_mRNA | gene=TvY486_0006140 | organism=Trypanosoma_vivax_Y486 | gene_product=hypothetical protein_ conserved in T. vivax | transcript_product=hypothetical protein_ conserved in T. vivax | location=TvY486_bin_archived_contig_1127_96-1970_+_ | protein_length=624 | sequence_SO=contig | SO=protein_coding | is_pseudo=false, TvY486_0006310_mRNA-p1 | transcript=TvY486_0006310_mRNA | gene=TvY486_0006310 | organism=Trypanosoma_vivax_Y486 | gene_product=hypothetical protein_ conserved in T. vivax_ _fragment_ | transcript_product=hypothetical protein_ conserved in T. vivax_ _fragment_ | location=TvY486_bin_archived_contig_1142_1-1191_+_ | protein_length=397 | sequence_SO=contig | SO=protein_coding | is_pseudo=false, TvY486_0006780_mRNA-p1 | transcript=TvY486_0006780_mRNA | gene=TvY486_0006780 | organism=Trypanosoma_vivax_Y486 | gene_product=retrotransposon hot spot _RHS_ protein_ putative _pseudogene_ _fragment_ | transcript_product=retrotransposon hot spot _RHS_ protein_ putative _pseudogene_ _fragment_ | location=TvY486_bin_archived_contig_1229_5608-8024_+_ | protein_length=805 | sequence_SO=contig | SO=protein_coding | is_pseudo=true, TvY486_0007030_mRNA-p1 | transcript=TvY486_0007030_mRNA | gene=TvY486_0007030 | organism=Trypanosoma_vivax_Y486 | gene_product=hypothetical protein_ conserved in T. vivax _pseudogene_ _fragment_ | transcript_product=hypothetical protein_ conserved in T. vivax _pseudogene_ _fragment_ | location=TvY486_bin_archived_contig_1270_736-1602_+_ | protein_length=289 | sequence_SO=contig | SO=protein_coding | is_pseudo=true, TvY486_0007310_mRNA-p1 | transcript=TvY486_0007310_mRNA | gene=TvY486_0007310 | organism=Trypanosoma_vivax_Y486 | gene_product=retrotransposon hot spot _RHS_ protein_ putative _fragment_ | transcript_product=retrotransposon hot spot _RHS_ protein_ putative _fragment_ | location=TvY486_bin_archived_contig_1329_2-1432_-_ | protein_length=477 | sequence_SO=contig | SO=protein_coding | is_pseudo=false, TvY486_0007450_mRNA-p1 | transcript=TvY486_0007450_mRNA | gene=TvY486_0007450 | organism=Trypanosoma_vivax_Y486 | gene_product=retrotransposon hot spot _RHS_ protein_ putative | transcript_product=retrotransposon hot spot _RHS_ protein_ putative | location=TvY486_bin_archived_contig_1353_137-1996_-_ | protein_length=619 | sequence_SO=contig | SO=protein_coding | is_pseudo=false, TvY486_0007520_mRNA-p1 | transcript=TvY486_0007520_mRNA | gene=TvY486_0007520 | organism=Trypanosoma_vivax_Y486 | gene_product=retrotransposon hot spot _RHS_ protein_ putative | transcript_product=retrotransposon hot spot _RHS_ protein_ putative | location=TvY486_bin_archived_contig_1374_758-3418_+_ | protein_length=886 | sequence_SO=contig | SO=protein_coding | is_pseudo=false, TvY486_0007560_mRNA-p1 | transcript=TvY486_0007560_mRNA | gene=TvY486_0007560 | organism=Trypanosoma_vivax_Y486 | gene_product=hypothetical protein_ conserved in T.vivax | transcript_product=hypothetical protein_ conserved in T.vivax | location=TvY486_bin_archived_contig_1376_4679-5761_-_ | protein_length=360 | sequence_SO=contig | SO=protein_coding | is_pseudo=false, TvY486_0007610_mRNA-p1 | transcript=TvY486_0007610_mRNA | gene=TvY486_0007610 | organism=Trypanosoma_vivax_Y486 | gene_product=hypothetical protein_ conserved in T. vivax _pseudogene_ _fragment_ | transcript_product=hypothetical protein_ conserved in T. vivax _pseudogene_ _fragment_ | location=TvY486_bin_archived_contig_1398_2-1666_-_ | protein_length=555 | sequence_SO=contig | SO=protein_coding | is_pseudo=true, TvY486_0007790_mRNA-p1 | transcript=TvY486_0007790_mRNA | gene=TvY486_0007790 | organism=Trypanosoma_vivax_Y486 | gene_product=retrotransposon hot spot protein_ putative | transcript_product=retrotransposon hot spot protein_ putative | location=TvY486_bin_archived_contig_1418_41-2251_-_ | protein_length=736 | sequence_SO=contig | SO=protein_coding | is_pseudo=false, TvY486_0008250_mRNA-p1 | transcript=TvY486_0008250_mRNA | gene=TvY486_0008250 | organism=Trypanosoma_vivax_Y486 | gene_product=retrotransposon hot spot protein_ putative | transcript_product=retrotransposon hot spot protein_ putative | location=TvY486_bin_archived_contig_1506_1016-2812_-_ | protein_length=598 | sequence_SO=contig | SO=protein_coding | is_pseudo=false, TvY486_0008590_mRNA-p1 | transcript=TvY486_0008590_mRNA | gene=TvY486_0008590 | organism=Trypanosoma_vivax_Y486 | gene_product=hypothetical protein_ conserved in T. vivax_ _fragment_ | transcript_product=hypothetical protein_ conserved in T. vivax_ _fragment_ | location=TvY486_bin_archived_contig_1569_1-1425_+_ | protein_length=475 | sequence_SO=contig | SO=protein_coding | is_pseudo=false, TvY486_0008660_mRNA-p1 | transcript=TvY486_0008660_mRNA | gene=TvY486_0008660 | organism=Trypanosoma_vivax_Y486 | gene_product=retrotransposon hot spot _RHS_ protein_ putative | transcript_product=retrotransposon hot spot _RHS_ protein_ putative | location=TvY486_bin_archived_contig_1597_1810-3477_-_ | protein_length=555 | sequence_SO=contig | SO=protein_coding | is_pseudo=false, TvY486_0008710_mRNA-p1 | transcript=TvY486_0008710_mRNA | gene=TvY486_0008710 | organism=Trypanosoma_vivax_Y486 | gene_product=hypothetical protein_ conserved in T.vivax_ _fragment_ | transcript_product=hypothetical protein_ conserved in T.vivax_ _fragment_ | location=TvY486_bin_archived_contig_1607_90-1412_+_ | protein_length=440 | sequence_SO=contig | SO=protein_coding | is_pseudo=false, TvY486_0008790_mRNA-p1 | transcript=TvY486_0008790_mRNA | gene=TvY486_0008790 | organism=Trypanosoma_vivax_Y486 | gene_product=hypothetical protein_ conserved in T. vivax_ _fragment_ | transcript_product=hypothetical protein_ conserved in T. vivax_ _fragment_ | location=TvY486_bin_archived_contig_1623_2-1723_+_ | protein_length=573 | sequence_SO=contig | SO=protein_coding | is_pseudo=false, TvY486_0008910_mRNA-p1 | transcript=TvY486_0008910_mRNA | gene=TvY486_0008910 | organism=Trypanosoma_vivax_Y486 | gene_product=hypothetical protein_ conserved in T. vivax_ _fragment_ | transcript_product=hypothetical protein_ conserved in T. vivax_ _fragment_ | location=TvY486_bin_archived_contig_1635_3-1238_-_ | protein_length=412 | sequence_SO=contig | SO=protein_coding | is_pseudo=false, TvY486_0009730_mRNA-p1 | transcript=TvY486_0009730_mRNA | gene=TvY486_0009730 | organism=Trypanosoma_vivax_Y486 | gene_product=retrotransposon hot spot protein_ putative_ _fragment_ | transcript_product=retrotransposon hot spot protein_ putative_ _fragment_ | location=TvY486_bin_archived_contig_1730_2384-3496_-_ | protein_length=370 | sequence_SO=contig | SO=protein_coding | is_pseudo=false, TvY486_0009740_mRNA-p1 | transcript=TvY486_0009740_mRNA | gene=TvY486_0009740 | organism=Trypanosoma_vivax_Y486 | gene_product=hypothetical protein_ conserved in T. vivax | transcript_product=hypothetical protein_ conserved in T. vivax | location=TvY486_bin_archived_contig_1730_4207-5391_-_ | protein_length=394 | sequence_SO=contig | SO=protein_coding | is_pseudo=false, TvY486_0009790_mRNA-p1 | transcript=TvY486_0009790_mRNA | gene=TvY486_0009790 | organism=Trypanosoma_vivax_Y486 | gene_product=retrotransposon hot spot protein _RHS__ putative _fragment_ | transcript_product=retrotransposon hot spot protein _RHS__ putative _fragment_ | location=TvY486_bin_archived_contig_1740_2-1282_-_ | protein_length=427 | sequence_SO=contig | SO=protein_coding | is_pseudo=false, TvY486_0010010_mRNA-p1 | transcript=TvY486_0010010_mRNA | gene=TvY486_0010010 | organism=Trypanosoma_vivax_Y486 | gene_product=retrotransposon hot spot protein _RHS__ putative_ _fragment_ | transcript_product=retrotransposon hot spot protein _RHS__ putative_ _fragment_ | location=TvY486_bin_archived_contig_1808_2-1231_-_ | protein_length=410 | sequence_SO=contig | SO=protein_coding | is_pseudo=false, TvY486_0010330_mRNA-p1 | transcript=TvY486_0010330_mRNA | gene=TvY486_0010330 | organism=Trypanosoma_vivax_Y486 | gene_product=hypothetical protein_ conserved in T. vivax _fragment_ | transcript_product=hypothetical protein_ conserved in T. vivax _fragment_ | location=TvY486_bin_archived_contig_1878_397-1131_+_ | protein_length=245 | sequence_SO=contig | SO=protein_coding | is_pseudo=false, TvY486_0010430_mRNA-p1 | transcript=TvY486_0010430_mRNA | gene=TvY486_0010430 | organism=Trypanosoma_vivax_Y486 | gene_product=hypothetical protein_ conserved in T. vivax | transcript_product=hypothetical protein_ conserved in T. vivax | location=TvY486_bin_archived_contig_1903_1725-2777_+_ | protein_length=350 | sequence_SO=contig | SO=protein_coding | is_pseudo=false, TvY486_0010630_mRNA-p1 | transcript=TvY486_0010630_mRNA | gene=TvY486_0010630 | organism=Trypanosoma_vivax_Y486 | gene_product=hypothetical protein_ conserved in T. vivax _fragment_ | transcript_product=hypothetical protein_ conserved in T. vivax _fragment_ | location=TvY486_bin_archived_contig_1938_3-1418_-_ | protein_length=472 | sequence_SO=contig | SO=protein_coding | is_pseudo=false, TvY486_0010650_mRNA-p1 | transcript=TvY486_0010650_mRNA | gene=TvY486_0010650 | organism=Trypanosoma_vivax_Y486 | gene_product=hypothetical protein_ conserved in T. vivax | transcript_product=hypothetical protein_ conserved in T. vivax | location=TvY486_bin_archived_contig_1940_1695-3671_-_ | protein_length=658 | sequence_SO=contig | SO=protein_coding | is_pseudo=false, TvY486_0010660_mRNA-p1 | transcript=TvY486_0010660_mRNA | gene=TvY486_0010660 | organism=Trypanosoma_vivax_Y486 | gene_product=hypothetical protein_ conserved in T. vivax | transcript_product=hypothetical protein_ conserved in T. vivax | location=TvY486_bin_archived_contig_1941_714-3164_-_ | protein_length=816 | sequence_SO=contig | SO=protein_coding | is_pseudo=false, TvY486_0010910_mRNA-p1 | transcript=TvY486_0010910_mRNA | gene=TvY486_0010910 | organism=Trypanosoma_vivax_Y486 | gene_product=retrotransposon hot spot _RHS_ protein | transcript_product=retrotransposon hot spot _RHS_ protein | location=TvY486_bin_archived_contig_1983_2634-4361_-_ | protein_length=575 | sequence_SO=contig | SO=protein_coding | is_pseudo=false, TvY486_0011120_mRNA-p1 | transcript=TvY486_0011120_mRNA | gene=TvY486_0011120 | organism=Trypanosoma_vivax_Y486 | gene_product=hypothetical protein_ conserved in T. vivax _fragment_ | transcript_product=hypothetical protein_ conserved in T. vivax _fragment_ | location=TvY486_bin_archived_contig_2017_81-1322_-_ | protein_length=414 | sequence_SO=contig | SO=protein_coding | is_pseudo=false, TvY486_0011210_mRNA-p1 | transcript=TvY486_0011210_mRNA | gene=TvY486_0011210 | organism=Trypanosoma_vivax_Y486 | gene_product=hypothetical protein_ conserved in T. vivax | transcript_product=hypothetical protein_ conserved in T. vivax | location=TvY486_bin_archived_contig_2045_1483-3954_+_ | protein_length=823 | sequence_SO=contig | SO=protein_coding | is_pseudo=false, TvY486_0011360_mRNA-p1 | transcript=TvY486_0011360_mRNA | gene=TvY486_0011360 | organism=Trypanosoma_vivax_Y486 | gene_product=hypothetical protein_ conserved in T. vivax _fragment_ | transcript_product=hypothetical protein_ conserved in T. vivax _fragment_ | location=TvY486_bin_archived_contig_2073_1-1500_-_ | protein_length=500 | sequence_SO=contig | SO=protein_coding | is_pseudo=false, TvY486_0011590_mRNA-p1 | transcript=TvY486_0011590_mRNA | gene=TvY486_0011590 | organism=Trypanosoma_vivax_Y486 | gene_product=hypothetical protein_ conserved in T. vivax _fragment_ | transcript_product=hypothetical protein_ conserved in T. vivax _fragment_ | location=TvY486_bin_archived_contig_2126_3340-4233_+_ | protein_length=298 | sequence_SO=contig | SO=protein_coding | is_pseudo=false, TvY486_0011760_mRNA-p1 | transcript=TvY486_0011760_mRNA | gene=TvY486_0011760 | organism=Trypanosoma_vivax_Y486 | gene_product=hypothetical protein_ conserved in T. vivax_ _fragment_ | transcript_product=hypothetical protein_ conserved in T. vivax_ _fragment_ | location=TvY486_bin_archived_contig_2150_2-1576_-_ | protein_length=525 | sequence_SO=contig | SO=protein_coding | is_pseudo=false, TvY486_0011780_mRNA-p1 | transcript=TvY486_0011780_mRNA | gene=TvY486_0011780 | organism=Trypanosoma_vivax_Y486 | gene_product=hypothetical protein_ conserved in T. vivax _fragment_ | transcript_product=hypothetical protein_ conserved in T. vivax _fragment_ | location=TvY486_bin_archived_contig_2155_3-1595_+_ | protein_length=531 | sequence_SO=contig | SO=protein_coding | is_pseudo=false, TvY486_0011940_mRNA-p1 | transcript=TvY486_0011940_mRNA | gene=TvY486_0011940 | organism=Trypanosoma_vivax_Y486 | gene_product=hypothetical protein_ conserved in T. vivax _fragment_ | transcript_product=hypothetical protein_ conserved in T. vivax _fragment_ | location=TvY486_bin_archived_contig_2172_2444-3736_+_ | protein_length=431 | sequence_SO=contig | SO=protein_coding | is_pseudo=false, TvY486_0011970_mRNA-p1 | transcript=TvY486_0011970_mRNA | gene=TvY486_0011970 | organism=Trypanosoma_vivax_Y486 | gene_product=hypothetical protein_ conserved in T. vivax_ _fragment_ | transcript_product=hypothetical protein_ conserved in T. vivax_ _fragment_ | location=TvY486_bin_archived_contig_2177_2-901_+_ | protein_length=299 | sequence_SO=contig | SO=protein_coding | is_pseudo=false, TvY486_0012270_mRNA-p1 | transcript=TvY486_0012270_mRNA | gene=TvY486_0012270 | organism=Trypanosoma_vivax_Y486 | gene_product=hypothetical protein_ conserved in T. vivax | transcript_product=hypothetical protein_ conserved in T. vivax | location=TvY486_bin_archived_contig_2217_615-2936_+_ | protein_length=773 | sequence_SO=contig | SO=protein_coding | is_pseudo=false, TvY486_0012360_mRNA-p1 | transcript=TvY486_0012360_mRNA | gene=TvY486_0012360 | organism=Trypanosoma_vivax_Y486 | gene_product=hypothetical protein_ conserved in T. vivax _pseudogene_ _fragment_ | transcript_product=hypothetical protein_ conserved in T. vivax _pseudogene_ _fragment_ | location=TvY486_bin_archived_contig_2232_105-1634_+_ | protein_length=510 | sequence_SO=contig | SO=protein_coding | is_pseudo=true, TvY486_0012600_mRNA-p1 | transcript=TvY486_0012600_mRNA | gene=TvY486_0012600 | organism=Trypanosoma_vivax_Y486 | gene_product=retrotransposon hot spot protein _RHS__ putative _pseudogene_ | transcript_product=retrotransposon hot spot protein _RHS__ putative _pseudogene_ | location=TvY486_bin_archived_contig_2275_3300-5430_-_ | protein_length=709 | sequence_SO=contig | SO=protein_coding | is_pseudo=true, TvY486_0012750_mRNA-p1 | transcript=TvY486_0012750_mRNA | gene=TvY486_0012750 | organism=Trypanosoma_vivax_Y486 | gene_product=hypothetical protein_ conserved in T. vivax_ _fragment_ | transcript_product=hypothetical protein_ conserved in T. vivax_ _fragment_ | location=TvY486_bin_archived_contig_2304_2-2410_-_ | protein_length=803 | sequence_SO=contig | SO=protein_coding | is_pseudo=false, TvY486_0012960_mRNA-p1 | transcript=TvY486_0012960_mRNA | gene=TvY486_0012960 | organism=Trypanosoma_vivax_Y486 | gene_product=hypothetical protein_ conserved in T. vivax | transcript_product=hypothetical protein_ conserved in T. vivax | location=TvY486_bin_archived_contig_2347_1436-3172_+_ | protein_length=578 | sequence_SO=contig | SO=protein_coding | is_pseudo=false, TvY486_0012970_mRNA-p1 | transcript=TvY486_0012970_mRNA | gene=TvY486_0012970 | organism=Trypanosoma_vivax_Y486 | gene_product=hypothetical protein_ conserved in T. vivax _fragment_ | transcript_product=hypothetical protein_ conserved in T. vivax _fragment_ | location=TvY486_bin_archived_contig_2347_3249-3851_+_ | protein_length=201 | sequence_SO=contig | SO=protein_coding | is_pseudo=false, TvY486_0013060_mRNA-p1 | transcript=TvY486_0013060_mRNA | gene=TvY486_0013060 | organism=Trypanosoma_vivax_Y486 | gene_product=hypothetical protein_ conserved in T. vivax _
OG0000001	EPY17234 pep supercontig_Angomonas_deanei_Genome_Cont15783_297_752_1 gene_AGDE_16357 transcript_EPY17234 gene_biotype_protein_coding transcript_biotype_protein_coding description_hypothetical protein, EPY18772 pep supercontig_Angomonas_deanei_Genome_Cont14972_62_1144_1 gene_AGDE_15604 transcript_EPY18772 gene_biotype_protein_coding transcript_biotype_protein_coding description_hypothetical protein, EPY18773 pep supercontig_Angomonas_deanei_Genome_Cont14972_1141_2943_1 gene_AGDE_15603 transcript_EPY18773 gene_biotype_protein_coding transcript_biotype_protein_coding description_hypothetical protein, EPY26545 pep supercontig_Angomonas_deanei_Genome_Cont11216_569_2758_1 gene_AGDE_11216 transcript_EPY26545 gene_biotype_protein_coding transcript_biotype_protein_coding description_hypothetical protein, EPY29202 pep supercontig_Angomonas_deanei_Genome_Cont10074_49_1101_1 gene_AGDE_10074 transcript_EPY29202 gene_biotype_protein_coding transcript_biotype_protein_coding description_hypothetical protein, EPY32307 pep supercontig_Angomonas_deanei_Genome_Cont8758_146_2587_-1 gene_AGDE_08758 transcript_EPY32307 gene_biotype_protein_coding transcript_biotype_protein_coding description_hypothetical protein, EPY33481 pep supercontig_Angomonas_deanei_Genome_Cont8262_243_920_-1 gene_AGDE_08262 transcript_EPY33481 gene_biotype_protein_coding transcript_biotype_protein_coding description_hypothetical protein, EPY33617 pep supercontig_Angomonas_deanei_Genome_Cont8194_308_3046_1 gene_AGDE_08194 transcript_EPY33617 gene_biotype_protein_coding transcript_biotype_protein_coding description_hypothetical protein, EPY33923 pep supercontig_Angomonas_deanei_Genome_Cont8169_114_1043_1 gene_AGDE_08169 transcript_EPY33923 gene_biotype_protein_coding transcript_biotype_protein_coding description_hypothetical protein, EPY35179 pep supercontig_Angomonas_deanei_Genome_Cont7548_97_1014_-1 gene_AGDE_07548 transcript_EPY35179 gene_biotype_protein_coding transcript_biotype_protein_coding description_endonuclease/reverse transcriptase	CUF85811 pep supercontig_BSAL_BS_scaffold1377_353_1258_1 gene_BSAL_66485 transcript_CUF85811 gene_biotype_protein_coding transcript_biotype_protein_coding description_reverse transcriptase_ putative, CUF85837 pep supercontig_BSAL_BS_scaffold1377_1425_2129_1 gene_BSAL_66490 transcript_CUF85837 gene_biotype_protein_coding transcript_biotype_protein_coding description_Hypothetical protein_ putative, CUG10863 pep supercontig_BSAL_BS_scaffold1588_1913_3361_1 gene_BSAL_74550 transcript_CUG10863 gene_biotype_protein_coding transcript_biotype_protein_coding description_Hypothetical protein_ putative, CUG10896 pep supercontig_BSAL_BS_scaffold1588_5475_6269_1 gene_BSAL_74560 transcript_CUG10896 gene_biotype_protein_coding transcript_biotype_protein_coding description_Hypothetical protein_ putative, CUG86592 pep supercontig_BSAL_BS_scaffold2204_7_3462_1 gene_BSAL_93815 transcript_CUG86592 gene_biotype_protein_coding transcript_biotype_protein_coding description_Hypothetical protein_ putative, CUG86690 pep supercontig_BSAL_BS_scaffold2229_1854_2999_1 gene_BSAL_94260 transcript_CUG86690 gene_biotype_protein_coding transcript_biotype_protein_coding description_Hypothetical protein_ putative	CFAC1_000041700.1 _joined_ _translated_, CFAC1_000049500.1 _joined_ _translated_, CFAC1_000064200.1 _joined_ _translated_, CFAC1_000086400.1 _joined_ _translated_, CFAC1_000086500.1 _joined_ _translated_, CFAC1_000103800.1 _joined_ _translated_, CFAC1_000111300.1 _joined_ _translated_, CFAC1_000111400.1 _joined_ _translated_, CFAC1_000111500.1 _joined_ _translated_, CFAC1_000142500.1 _joined_ _translated_, CFAC1_000146200.1 _joined_ _translated_, CFAC1_000197000.1 _joined_ _translated_, CFAC1_000291300.1 _joined_ _translated_, CFAC1_000342000.1 _joined_ _translated_, CFAC1_000354500.1 _joined_ _translated_, CFAC1_000354600.1 _joined_ _translated_, CFAC1_040005000.1 _joined_ _translated_, CFAC1_060010700.1 _joined_ _translated_, CFAC1_060010800.1 _joined_ _translated_, CFAC1_070005200.1 _joined_ _translated_, CFAC1_070009000.1 _joined_ _translated_, CFAC1_070009100.1 _joined_ _translated_, CFAC1_090011500.1 _joined_ _translated_, CFAC1_090011600.1 _joined_ _translated_, CFAC1_090011700.1 _joined_ _translated_, CFAC1_090011800.1 _joined_ _translated_, CFAC1_100024900.1 _joined_ _translated_, CFAC1_120014900.1 _joined_ _translated_, CFAC1_130009500.1 _joined_ _translated_, CFAC1_130009600.1 _joined_ _translated_, CFAC1_150014900.1 _joined_ _translated_, CFAC1_150015000.1 _joined_ _translated_, CFAC1_160010900.1 _joined_ _translated_, CFAC1_170015900.1 _joined_ _translated_, CFAC1_180013300.1 _joined_ _translated_, CFAC1_180026800.1 _joined_ _translated_, CFAC1_190018400.1 _joined_ _translated_, CFAC1_190018500.1 _joined_ _translated_, CFAC1_190018600.1 _joined_ _translated_, CFAC1_190024700.1 _joined_ _translated_, CFAC1_220024200.1 _joined_ _translated_, CFAC1_220024300.1 _joined_ _translated_, CFAC1_220024400.1 _joined_ _translated_, CFAC1_220031800.1 _joined_ _translated_, CFAC1_230019900.1 _joined_ _translated_, CFAC1_250015500.1 _joined_ _translated_, CFAC1_280023800.1 _joined_ _translated_, CFAC1_300035500.1 _joined_ _translated_, CFAC1_300050600.1 _joined_ _translated_, CFAC1_310025200.1 _joined_ _translated_, CFAC1_340009900.1 _joined_ _translated_, CFAC1_350026700.1 _joined_ _translated_, CFAC1_350026800.1 _joined_ _translated_	HMUS00069400.1 _joined_ _translated_, HMUS00069600.1 _joined_ _translated_, HMUS01187800.1 _joined_ _translated_, HMUS01187900.1 _joined_ _translated_, HMUS01189500.1 _joined_ _translated_	LBRM2903_090008700.1-p1 | transcript=LBRM2903_090008700.1 | gene=LBRM2903_090008700 | organism=Leishmania_braziliensis_MHOM/BR/75/M2903 | gene_product=hypothetical protein | transcript_product=hypothetical protein | location=LbrM2903_09_158873-159178_+_ | protein_length=101 | sequence_SO=chromosome | SO=protein_coding | is_pseudo=false, LBRM2903_110012400.1-p1 | transcript=LBRM2903_110012400.1 | gene=LBRM2903_110012400 | organism=Leishmania_braziliensis_MHOM/BR/75/M2903 | gene_product=hypothetical protein_ conserved | transcript_product=hypothetical protein_ conserved | location=LbrM2903_11_280750-281052_+_ | protein_length=100 | sequence_SO=chromosome | SO=protein_coding | is_pseudo=false, LBRM2903_110019100.1-p1 | transcript=LBRM2903_110019100.1 | gene=LBRM2903_110019100 | organism=Leishmania_braziliensis_MHOM/BR/75/M2903 | gene_product=hypothetical protein_ conserved | transcript_product=hypothetical protein_ conserved | location=LbrM2903_11_515960-516262_-_ | protein_length=100 | sequence_SO=chromosome | SO=protein_coding | is_pseudo=false, LBRM2903_180023300.1-p1 | transcript=LBRM2903_180023300.1 | gene=LBRM2903_180023300 | organism=Leishmania_braziliensis_MHOM/BR/75/M2903 | gene_product=hypothetical protein_ conserved | transcript_product=hypothetical protein_ conserved | location=LbrM2903_18_794547-794741_+_ | protein_length=64 | sequence_SO=chromosome | SO=protein_coding | is_pseudo=false, LBRM2903_180023700.1-p1 | transcript=LBRM2903_180023700.1 | gene=LBRM2903_180023700 | organism=Leishmania_braziliensis_MHOM/BR/75/M2903 | gene_product=hypothetical protein_ conserved | transcript_product=hypothetical protein_ conserved | location=LbrM2903_18_808165-808359_+_ | protein_length=64 | sequence_SO=chromosome | SO=protein_coding | is_pseudo=false, LBRM2903_200077000.1-p1 | transcript=LBRM2903_200077000.1 | gene=LBRM2903_200077000 | organism=Leishmania_braziliensis_MHOM/BR/75/M2903 | gene_product=hypothetical protein | transcript_product=hypothetical protein | location=LbrM2903_20.2_812186-812422_-_ | protein_length=78 | sequence_SO=chromosome | SO=protein_coding | is_pseudo=false, LBRM2903_220014200.1-p1 | transcript=LBRM2903_220014200.1 | gene=LBRM2903_220014200 | organism=Leishmania_braziliensis_MHOM/BR/75/M2903 | gene_product=hypothetical protein_ conserved | transcript_product=hypothetical protein_ conserved | location=LbrM2903_22_411243-411599_+_ | protein_length=118 | sequence_SO=chromosome | SO=protein_coding | is_pseudo=false, LBRM2903_240023400.1-p1 | transcript=LBRM2903_240023400.1 | gene=LBRM2903_240023400 | organism=Leishmania_braziliensis_MHOM/BR/75/M2903 | gene_product=hypothetical protein_ conserved | transcript_product=hypothetical protein_ conserved | location=LbrM2903_24_678809-679051_+_ | protein_length=80 | sequence_SO=chromosome | SO=protein_coding | is_pseudo=false, LBRM2903_270027300.1-p1 | transcript=LBRM2903_270027300.1 | gene=LBRM2903_270027300 | organism=Leishmania_braziliensis_MHOM/BR/75/M2903 | gene_product=hypothetical protein_ conserved | transcript_product=hypothetical protein_ conserved | location=LbrM2903_27_894807-895043_-_ | protein_length=78 | sequence_SO=chromosome | SO=protein_coding | is_pseudo=false, LBRM2903_300031500.1-p1 | transcript=LBRM2903_300031500.1 | gene=LBRM2903_300031500 | organism=Leishmania_braziliensis_MHOM/BR/75/M2903 | gene_product=hypothetical protein | transcript_product=hypothetical protein | location=LbrM2903_30_972889-973086_-_ | protein_length=65 | sequence_SO=chromosome | SO=protein_coding | is_pseudo=false, LBRM2903_300038400.1-p1 | transcript=LBRM2903_300038400.1 | gene=LBRM2903_300038400 | organism=Leishmania_braziliensis_MHOM/BR/75/M2903 | gene_product=hypothetical protein | transcript_product=hypothetical protein | location=LbrM2903_30_1195105-1195335_-_ | protein_length=76 | sequence_SO=chromosome | SO=protein_coding | is_pseudo=false, LBRM2903_320010500.1-p1 | transcript=LBRM2903_320010500.1 | gene=LBRM2903_320010500 | organism=Leishmania_braziliensis_MHOM/BR/75/M2903 | gene_product=hypothetical protein_ conserved | transcript_product=hypothetical protein_ conserved | location=LbrM2903_32_220249-220437_-_ | protein_length=62 | sequence_SO=chromosome | SO=protein_coding | is_pseudo=false, LBRM2903_330044400.1-p1 | transcript=LBRM2903_330044400.1 | gene=LBRM2903_330044400 | organism=Leishmania_braziliensis_MHOM/BR/75/M2903 | gene_product=Reverse transcriptase _RNA-dependent DNA polymerase__ putative | transcript_product=Reverse transcriptase _RNA-dependent DNA polymerase__ putative | location=LbrM2903_33_1580315-1580542_+_ | protein_length=75 | sequence_SO=chromosome | SO=protein_coding | is_pseudo=false	LdBPK_201590.1.1-p1 | transcript=LdBPK_201590.1.1 | gene=LdBPK_201590.1 | organism=Leishmania_donovani_BPK282A1 | gene_product=hypothetical protein_ unknown function | transcript_product=hypothetical protein_ unknown function | location=Ld20_v01s1_698438-698761_-_ | protein_length=107 | sequence_SO=chromosome | SO=protein_coding | is_pseudo=false	LINF_200020750-T1-p1 | transcript=LINF_200020750-T1 | gene=LINF_200020750 | organism=Leishmania_infantum_JPCM5 | gene_product=unspecified product | transcript_product=unspecified product | location=LinJ.20_680312-680635_-_ | protein_length=107 | sequence_SO=chromosome | SO=protein_coding | is_pseudo=false, LINF_200021950-T1-p1 | transcript=LINF_200021950-T1 | gene=LINF_200021950 | organism=Leishmania_infantum_JPCM5 | gene_product=unspecified product | transcript_product=unspecified product | location=LinJ.20_710894-711217_-_ | protein_length=107 | sequence_SO=chromosome | SO=protein_coding | is_pseudo=false, LINF_290020800-T1-p1 | transcript=LINF_290020800-T1 | gene=LINF_290020800 | organism=Leishmania_infantum_JPCM5 | gene_product=hypothetical protein | transcript_product=hypothetical protein | location=LinJ.29_674444-674875_-_ | protein_length=143 | sequence_SO=chromosome | SO=protein_coding | is_pseudo=false, LINF_360063300-T1-p1 | transcript=LINF_360063300-T1 | gene=LINF_360063300 | organism=Leishmania_infantum_JPCM5 | gene_product=hypothetical protein | transcript_product=hypothetical protein | location=LinJ.36_2119656-2119919_-_ | protein_length=87 | sequence_SO=chromosome | SO=protein_coding | is_pseudo=false	LmjF.20.1540_mRNA-p1 | transcript=LmjF.20.1540_mRNA | gene=LmjF.20.1540 | organism=Leishmania_major_strain_Friedlin | gene_product=hypothetical protein_ unknown function | transcript_product=hypothetical protein_ unknown function | location=LmjF.20_690027-690524_-_ | protein_length=165 | sequence_SO=chromosome | SO=protein_coding | is_pseudo=false, LmjF.20.1750_mRNA-p1 | transcript=LmjF.20.1750_mRNA | gene=LmjF.20.1750 | organism=Leishmania_major_strain_Friedlin | gene_product=hypothetical protein | transcript_product=hypothetical protein | location=LmjF.20_720270-720767_-_ | protein_length=165 | sequence_SO=chromosome | SO=protein_coding | is_pseudo=false	rna_LpyrH10_12_1340-p1 | transcript=rna_LpyrH10_12_1340 | gene=LpyrH10_12_1340 | organism=Leptomonas_pyrrhocoris_H10 | gene_product=hypothetical protein_ conserved | transcript_product=hypothetical protein_ conserved | location=LpyrH10_12_463212-463607_+_ | protein_length=131 | sequence_SO=chromosome | SO=protein_coding | is_pseudo=false		Tb10.v4.0050_mRNA-p1 | transcript=Tb10.v4.0050_mRNA | gene=Tb10.v4.0050 | organism=Trypanosoma_brucei_brucei_TREU927 | gene_product=hypothetical protein | transcript_product=hypothetical protein | location=TPB1C9-1a08.q1k_9178-9609_+_ | protein_length=143 | sequence_SO=contig | SO=protein_coding | is_pseudo=false, Tb10.v4.0258_mRNA-p1 | transcript=Tb10.v4.0258_mRNA | gene=Tb10.v4.0258 | organism=Trypanosoma_brucei_brucei_TREU927 | gene_product=hypothetical protein | transcript_product=hypothetical protein | location=tryp_X-76f06.p1c_19487-20164_-_ | protein_length=225 | sequence_SO=contig | SO=protein_coding | is_pseudo=false, Tb10.v4.0259_mRNA-p1 | transcript=Tb10.v4.0259_mRNA | gene=Tb10.v4.0259 | organism=Trypanosoma_brucei_brucei_TREU927 | gene_product=Endonuclease-reverse transcriptase_ putative | transcript_product=Endonuclease-reverse transcriptase_ putative | location=tryp_X-76f06.p1c_22196-22927_-_ | protein_length=243 | sequence_SO=contig | SO=protein_coding | is_pseudo=false, Tb927.1.240_pseudogenic_transcript-p1 | transcript=Tb927.1.240_pseudogenic_transcript | gene=Tb927.1.240 | organism=Trypanosoma_brucei_brucei_TREU927 | gene_product=retrotransposon hot spot protein _RHS_ pseudogene__ putative | transcript_product=retrotransposon hot spot protein _RHS_ pseudogene__ putative | location=Tb927_01_v5.1_91366-99081_-_ | protein_length=2572 | sequence_SO=chromosome | SO=protein_coding | is_pseudo=true, Tb927.1.430_pseudogenic_transcript-p1 | transcript=Tb927.1.430_pseudogenic_transcript | gene=Tb927.1.430 | organism=Trypanosoma_brucei_brucei_TREU927 | gene_product=retrotransposon hot spot protein _RHS_ pseudogene__ putative | transcript_product=retrotransposon hot spot protein _RHS_ pseudogene__ putative | location=Tb927_01_v5.1_159343-166608_+_ | protein_length=2422 | sequence_SO=chromosome | SO=protein_coding | is_pseudo=true, Tb927.1.500_pseudogenic_transcript-p1 | transcript=Tb927.1.500_pseudogenic_transcript | gene=Tb927.1.500 | organism=Trypanosoma_brucei_brucei_TREU927 | gene_product=retrotransposon hot spot protein _RHS_ pseudogene__ putative | transcript_product=retrotransposon hot spot protein _RHS_ pseudogene__ putative | location=Tb927_01_v5.1_190759-196428_+_ | protein_length=1890 | sequence_SO=chromosome | SO=protein_coding | is_pseudo=true, Tb927.10.16200_mRNA-p1 | transcript=Tb927.10.16200_mRNA | gene=Tb927.10.16200 | organism=Trypanosoma_brucei_brucei_TREU927 | gene_product=Endonuclease-reverse transcriptase/Reverse transcriptase _RNA-dependent DNA polymerase__ putative | transcript_product=Endonuclease-reverse transcriptase/Reverse transcriptase _RNA-dependent DNA polymerase__ putative | location=Tb927_10_v5.1_3988690-3991758_+_ | protein_length=1022 | sequence_SO=chromosome | SO=protein_coding | is_pseudo=false, Tb927.11.17660_mRNA-p1 | transcript=Tb927.11.17660_mRNA | gene=Tb927.11.17660 | organism=Trypanosoma_brucei_brucei_TREU927 | gene_product=variant surface glycoprotein _VSG__ frameshifted and degenerate fragment interrupted | transcript_product=variant surface glycoprotein _VSG__ frameshifted and degenerate fragment interrupted | location=Tb927_11_v5.1_4778315-4779394_-_ | protein_length=358 | sequence_SO=chromosome | SO=protein_coding | is_pseudo=true, Tb927.11.18610.1-p1 | transcript=Tb927.11.18610.1 | gene=Tb927.11.18610 | organism=Trypanosoma_brucei_brucei_TREU927 | gene_product=retrotransposon hot spot protein _RHS_ pseudogene__ putative | transcript_product=retrotransposon hot spot protein _RHS_ pseudogene__ putative | location=Tb927_11_v5.1_5130638-5133342_-_ | protein_length=831 | sequence_SO=chromosome | SO=protein_coding | is_pseudo=true, Tb927.11.18630.1-p1 | transcript=Tb927.11.18630.1 | gene=Tb927.11.18630 | organism=Trypanosoma_brucei_brucei_TREU927 | gene_product=ingi-related retroposon_ putative _pseudogene_ | transcript_product=ingi-related retroposon_ putative _pseudogene_ | location=Tb927_11_v5.1_5136442-5139517_+_ | protein_length=952 | sequence_SO=chromosome | SO=protein_coding | is_pseudo=true, Tb927.2.1330_pseudogenic_transcript-p1 | transcript=Tb927.2.1330_pseudogenic_transcript | gene=Tb927.2.1330 | organism=Trypanosoma_brucei_brucei_TREU927 | gene_product=retrotransposon hot spot protein 6 _RHS6__ degenerate | transcript_product=retrotransposon hot spot protein 6 _RHS6__ degenerate | location=Tb927_02_v5.1_245650-247458_+_ | protein_length=602 | sequence_SO=chromosome | SO=protein_coding | is_pseudo=true, Tb927.9.16810_pseudogenic_transcript-p1 | transcript=Tb927.9.16810_pseudogenic_transcript | gene=Tb927.9.16810 | organism=Trypanosoma_brucei_brucei_TREU927 | gene_product=variant surface glycoprotein _VSG_ pseudogene__ putative | transcript_product=variant surface glycoprotein _VSG_ pseudogene__ putative | location=Tb927_09_v5.1_2762360-2763460_-_ | protein_length=365 | sequence_SO=chromosome | SO=protein_coding | is_pseudo=true	Tbg.972.2.490_mRNA-p1 | transcript=Tbg.972.2.490_mRNA | gene=Tbg.972.2.490 | organism=Trypanosoma_brucei_gambiense_DAL972 | gene_product=hypothetical protein | transcript_product=hypothetical protein | location=Tbg972_02_80512-81654_-_ | protein_length=380 | sequence_SO=chromosome | SO=protein_coding | is_pseudo=false, Tbg.972.2.510_mRNA-p1 | transcript=Tbg.972.2.510_mRNA | gene=Tbg.972.2.510 | organism=Trypanosoma_brucei_gambiense_DAL972 | gene_product=hypothetical protein_ conserved | transcript_product=hypothetical protein_ conserved | location=Tbg972_02_82562-83203_-_ | protein_length=213 | sequence_SO=chromosome | SO=protein_coding | is_pseudo=false, Tbg.972.2.520_mRNA-p1 | transcript=Tbg.972.2.520_mRNA | gene=Tbg.972.2.520 | organism=Trypanosoma_brucei_gambiense_DAL972 | gene_product=hypothetical protein_ conserved | transcript_product=hypothetical protein_ conserved | location=Tbg972_02_83373-84173_-_ | protein_length=266 | sequence_SO=chromosome | SO=protein_coding | is_pseudo=false, Tbg972.10.10_mRNA-p1 | transcript=Tbg972.10.10_mRNA | gene=Tbg972.10.10 | organism=Trypanosoma_brucei_gambiense_DAL972 | gene_product=hypothetical protein_ conserved | transcript_product=hypothetical protein_ conserved | location=Tbg972_10_355-927_+_ | protein_length=190 | sequence_SO=chromosome | SO=protein_coding | is_pseudo=false, Tbg972.10.20_mRNA-p1 | transcript=Tbg972.10.20_mRNA | gene=Tbg972.10.20 | organism=Trypanosoma_brucei_gambiense_DAL972 | gene_product=hypothetical protein_ conserved | transcript_product=hypothetical protein_ conserved | location=Tbg972_10_1154-3385_+_ | protein_length=743 | sequence_SO=chromosome | SO=protein_coding | is_pseudo=false, Tbg972.11.4440_mRNA-p1 | transcript=Tbg972.11.4440_mRNA | gene=Tbg972.11.4440 | organism=Trypanosoma_brucei_gambiense_DAL972 | gene_product=hypothetical protein_ conserved _fragment_ | transcript_product=hypothetical protein_ conserved _fragment_ | location=Tbg972_11_1114074-1115867_-_ | protein_length=597 | sequence_SO=chromosome | SO=protein_coding | is_pseudo=false, Tbg972.3.3580_mRNA-p1 | transcript=Tbg972.3.3580_mRNA | gene=Tbg972.3.3580 | organism=Trypanosoma_brucei_gambiense_DAL972 | gene_product=hypothetical protein_ conserved | transcript_product=hypothetical protein_ conserved | location=Tbg972_03_797690-802447_-_ | protein_length=1585 | sequence_SO=chromosome | SO=protein_coding | is_pseudo=false, Tbg972.6.1010_mRNA-p1 | transcript=Tbg972.6.1010_mRNA | gene=Tbg972.6.1010 | organism=Trypanosoma_brucei_gambiense_DAL972 | gene_product=T. brucei spp.-specific protein | transcript_product=T. brucei spp.-specific protein | location=Tbg972_06_269719-270207_-_ | protein_length=162 | sequence_SO=chromosome | SO=protein_coding | is_pseudo=false, Tbg972.8.6720_mRNA-p1 | transcript=Tbg972.8.6720_mRNA | gene=Tbg972.8.6720 | organism=Trypanosoma_brucei_gambiense_DAL972 | gene_product=hypothetical protein_ conserved _fragment_ | transcript_product=hypothetical protein_ conserved _fragment_ | location=Tbg972_08_1679283-1681418_+_ | protein_length=711 | sequence_SO=chromosome | SO=protein_coding | is_pseudo=false, Tbg972.8.8010_mRNA-p1 | transcript=Tbg972.8.8010_mRNA | gene=Tbg972.8.8010 | organism=Trypanosoma_brucei_gambiense_DAL972 | gene_product=hypothetical protein_ conserved _fragment_ | transcript_product=hypothetical protein_ conserved _fragment_ | location=Tbg972_08_1987326-1988897_+_ | protein_length=523 | sequence_SO=chromosome | SO=protein_coding | is_pseudo=false, Tbg972.9.1940_mRNA-p1 | transcript=Tbg972.9.1940_mRNA | gene=Tbg972.9.1940 | organism=Trypanosoma_brucei_gambiense_DAL972 | gene_product=hypothetical protein | transcript_product=hypothetical protein | location=Tbg972_09_451565-452458_+_ | protein_length=297 | sequence_SO=chromosome | SO=protein_coding | is_pseudo=false	TcIL3000_0_00040.1-p1 | transcript=TcIL3000_0_00040.1 | gene=TcIL3000_0_00040 | organism=Trypanosoma_congolense_IL3000 | gene_product=hypothetical protein_ conserved | transcript_product=hypothetical protein_ conserved | location=T.congo_bin_contig_5_444-953_-_ | protein_length=169 | sequence_SO=contig | SO=protein_coding | is_pseudo=false, TcIL3000_0_00080.1-p1 | transcript=TcIL3000_0_00080.1 | gene=TcIL3000_0_00080 | organism=Trypanosoma_congolense_IL3000 | gene_product=hypothetical protein_ conserved | transcript_product=hypothetical protein_ conserved | location=T.congo_bin_contig_7_4981-5439_-_ | protein_length=152 | sequence_SO=contig | SO=protein_coding | is_pseudo=false, TcIL3000_0_02250.1-p1 | transcript=TcIL3000_0_02250.1 | gene=TcIL3000_0_02250 | organism=Trypanosoma_congolense_IL3000 | gene_product=C2H2 type zinc-finger _2 copies__ putative | transcript_product=C2H2 type zinc-finger _2 copies__ putative | location=T.congo_bin_contig_81_2099-2938_-_ | protein_length=279 | sequence_SO=contig | SO=protein_coding | is_pseudo=false, TcIL3000_0_03590.1-p1 | transcript=TcIL3000_0_03590.1 | gene=TcIL3000_0_03590 | organism=Trypanosoma_congolense_IL3000 | gene_product=hypothetical protein_ conserved | transcript_product=hypothetical protein_ conserved | location=T.congo_bin_contig_144_847-1365_-_ | protein_length=172 | sequence_SO=contig | SO=protein_coding | is_pseudo=false, TcIL3000_0_03680.1-p1 | transcript=TcIL3000_0_03680.1 | gene=TcIL3000_0_03680 | organism=Trypanosoma_congolense_IL3000 | gene_product=Reverse transcriptase _RNA-dependent DNA polymerase_/RNase H/Zinc finger_ C2H2 type/C2H2-type zinc finger containing protein_ putative | transcript_product=Reverse transcriptase _RNA-dependent DNA polymerase_/RNase H/Zinc finger_ C2H2 type/C2H2-type zinc finger containing protein_ putative | location=T.congo_bin_contig_148_17104-20778_-_ | protein_length=1224 | sequence_SO=contig | SO=protein_coding | is_pseudo=false, TcIL3000_0_05880.1-p1 | transcript=TcIL3000_0_05880.1 | gene=TcIL3000_0_05880 | organism=Trypanosoma_congolense_IL3000 | gene_product=reverse transcriptase _RNA-dependent DNA polymerase__ putative | transcript_product=reverse transcriptase _RNA-dependent DNA polymerase__ putative | location=T.congo_bin_contig_231_706-2616_+_ | protein_length=636 | sequence_SO=contig | SO=protein_coding | is_pseudo=false, TcIL3000_0_05890.1-p1 | transcript=TcIL3000_0_05890.1 | gene=TcIL3000_0_05890 | organism=Trypanosoma_congolense_IL3000 | gene_product=RNase H_ putative _fragment_ | transcript_product=RNase H_ putative _fragment_ | location=T.congo_bin_contig_231_2740-4161_+_ | protein_length=474 | sequence_SO=contig | SO=protein_coding | is_pseudo=false, TcIL3000_0_05970.1-p1 | transcript=TcIL3000_0_05970.1 | gene=TcIL3000_0_05970 | organism=Trypanosoma_congolense_IL3000 | gene_product=RNase H/C2H2 type zinc-finger _2 copies_/C2H2-type zinc finger containing protein_ putative | transcript_product=RNase H/C2H2 type zinc-finger _2 copies_/C2H2-type zinc finger containing protein_ putative | location=T.congo_bin_contig_234_10221-12251_-_ | protein_length=676 | sequence_SO=contig | SO=protein_coding | is_pseudo=false, TcIL3000_0_05980.1-p1 | transcript=TcIL3000_0_05980.1 | gene=TcIL3000_0_05980 | organism=Trypanosoma_congolense_IL3000 | gene_product=reverse transcriptase _RNA-dependent DNA polymerase__ putative | transcript_product=reverse transcriptase _RNA-dependent DNA polymerase__ putative | location=T.congo_bin_contig_234_12372-12968_-_ | protein_length=198 | sequence_SO=contig | SO=protein_coding | is_pseudo=false, TcIL3000_0_06280.1-p1 | transcript=TcIL3000_0_06280.1 | gene=TcIL3000_0_06280 | organism=Trypanosoma_congolense_IL3000 | gene_product=hypothetical protein_ conserved | transcript_product=hypothetical protein_ conserved | location=T.congo_bin_contig_243_2476-3153_-_ | protein_length=225 | sequence_SO=contig | SO=protein_coding | is_pseudo=false, TcIL3000_0_06480.1-p1 | transcript=TcIL3000_0_06480.1 | gene=TcIL3000_0_06480 | organism=Trypanosoma_congolense_IL3000 | gene_product=reverse transcriptase _RNA-dependent DNA polymerase__ putative | transcript_product=reverse transcriptase _RNA-dependent DNA polymerase__ putative | location=T.congo_bin_contig_245_4572-5132_+_ | protein_length=186 | sequence_SO=contig | SO=protein_coding | is_pseudo=false, TcIL3000_0_06820.1-p1 | transcript=TcIL3000_0_06820.1 | gene=TcIL3000_0_06820 | organism=Trypanosoma_congolense_IL3000 | gene_product=Endonuclease-reverse transcriptase_ putative | transcript_product=Endonuclease-reverse transcriptase_ putative | location=T.congo_bin_contig_261_6054-6962_-_ | protein_length=302 | sequence_SO=contig | SO=protein_coding | is_pseudo=false, TcIL3000_0_07130.1-p1 | transcript=TcIL3000_0_07130.1 | gene=TcIL3000_0_07130 | organism=Trypanosoma_congolense_IL3000 | gene_product=Endonuclease-reverse transcriptase_ putative | transcript_product=Endonuclease-reverse transcriptase_ putative | location=T.congo_bin_contig_274_47-919_-_ | protein_length=290 | sequence_SO=contig | SO=protein_coding | is_pseudo=false, TcIL3000_0_07160.1-p1 | transcript=TcIL3000_0_07160.1 | gene=TcIL3000_0_07160 | organism=Trypanosoma_congolense_IL3000 | gene_product=hypothetical protein_ conserved | transcript_product=hypothetical protein_ conserved | location=T.congo_bin_contig_276_77-601_-_ | protein_length=174 | sequence_SO=contig | SO=protein_coding | is_pseudo=false, TcIL3000_0_07650.1-p1 | transcript=TcIL3000_0_07650.1 | gene=TcIL3000_0_07650 | organism=Trypanosoma_congolense_IL3000 | gene_product=hypothetical protein_ conserved | transcript_product=hypothetical protein_ conserved | location=T.congo_bin_contig_296_2718-3314_-_ | protein_length=198 | sequence_SO=contig | SO=protein_coding | is_pseudo=false, TcIL3000_0_07680.1-p1 | transcript=TcIL3000_0_07680.1 | gene=TcIL3000_0_07680 | organism=Trypanosoma_congolense_IL3000 | gene_product=C2H2 type zinc-finger _2 copies__ putative | transcript_product=C2H2 type zinc-finger _2 copies__ putative | location=T.congo_bin_contig_296_6981-7820_-_ | protein_length=279 | sequence_SO=contig | SO=protein_coding | is_pseudo=false, TcIL3000_0_08560.1-p1 | transcript=TcIL3000_0_08560.1 | gene=TcIL3000_0_08560 | organism=Trypanosoma_congolense_IL3000 | gene_product=Endonuclease-reverse transcriptase_ putative _fragment_ | transcript_product=Endonuclease-reverse transcriptase_ putative _fragment_ | location=T.congo_bin_contig_330_3-647_-_ | protein_length=215 | sequence_SO=contig | SO=protein_coding | is_pseudo=false, TcIL3000_0_09640.1-p1 | transcript=TcIL3000_0_09640.1 | gene=TcIL3000_0_09640 | organism=Trypanosoma_congolense_IL3000 | gene_product=hypothetical protein_ conserved _fragment_ | transcript_product=hypothetical protein_ conserved _fragment_ | location=T.congo_bin_contig_369_11436-12080_+_ | protein_length=215 | sequence_SO=contig | SO=protein_coding | is_pseudo=false, TcIL3000_0_09800.1-p1 | transcript=TcIL3000_0_09800.1 | gene=TcIL3000_0_09800 | organism=Trypanosoma_congolense_IL3000 | gene_product=hypothetical protein_ conserved | transcript_product=hypothetical protein_ conserved | location=T.congo_bin_contig_375_7294-7782_+_ | protein_length=162 | sequence_SO=contig | SO=protein_coding | is_pseudo=false, TcIL3000_0_11100.1-p1 | transcript=TcIL3000_0_11100.1 | gene=TcIL3000_0_11100 | organism=Trypanosoma_congolense_IL3000 | gene_product=reverse transcriptase _RNA-dependent DNA polymerase__ putative | transcript_product=reverse transcriptase _RNA-dependent DNA polymerase__ putative | location=T.congo_bin_contig_423_13836-14954_+_ | protein_length=372 | sequence_SO=contig | SO=protein_coding | is_pseudo=false, TcIL3000_0_11190.1-p1 | transcript=TcIL3000_0_11190.1 | gene=TcIL3000_0_11190 | organism=Trypanosoma_congolense_IL3000 | gene_product=hypothetical protein_ conserved | transcript_product=hypothetical protein_ conserved | location=T.congo_bin_contig_423_31862-32386_-_ | protein_length=174 | sequence_SO=contig | SO=protein_coding | is_pseudo=false, TcIL3000_0_13810.1-p1 | transcript=TcIL3000_0_13810.1 | gene=TcIL3000_0_13810 | organism=Trypanosoma_congolense_IL3000 | gene_product=Reverse transcriptase _RNA-dependent DNA polymerase_/RNase H/Zinc finger_ C2H2 type_ putative _fragment_ | transcript_product=Reverse transcriptase _RNA-dependent DNA polymerase_/RNase H/Zinc finger_ C2H2 type_ putative _fragment_ | location=T.congo_bin_contig_518_222-2612_+_ | protein_length=797 | sequence_SO=contig | SO=protein_coding | is_pseudo=false, TcIL3000_0_14940.1-p1 | transcript=TcIL3000_0_14940.1 | gene=TcIL3000_0_14940 | organism=Trypanosoma_congolense_IL3000 | gene_product=reverse transcriptase _RNA-dependent DNA polymerase__ putative | transcript_product=reverse transcriptase _RNA-dependent DNA polymerase__ putative | location=T.congo_bin_contig_577_7884-8897_-_ | protein_length=337 | sequence_SO=contig | SO=protein_coding | is_pseudo=false, TcIL3000_0_14950.1-p1 | transcript=TcIL3000_0_14950.1 | gene=TcIL3000_0_14950 | organism=Trypanosoma_congolense_IL3000 | gene_product=RNase H_ putative | transcript_product=RNase H_ putative | location=T.congo_bin_contig_577_9355-11337_-_ | protein_length=660 | sequence_SO=contig | SO=protein_coding | is_pseudo=false, TcIL3000_0_15810.1-p1 | transcript=TcIL3000_0_15810.1 | gene=TcIL3000_0_15810 | organism=Trypanosoma_congolense_IL3000 | gene_product=hypothetical protein_ conserved | transcript_product=hypothetical protein_ conserved | location=T.congo_bin_contig_613_3745-4326_-_ | protein_length=193 | sequence_SO=contig | SO=protein_coding | is_pseudo=false, TcIL3000_0_17230.1-p1 | transcript=TcIL3000_0_17230.1 | gene=TcIL3000_0_17230 | organism=Trypanosoma_congolense_IL3000 | gene_product=reverse transcriptase _RNA-dependent DNA polymerase__ putative | transcript_product=reverse transcriptase _RNA-dependent DNA polymerase__ putative | location=T.congo_bin_contig_675_5062-6777_-_ | protein_length=571 | sequence_SO=contig | SO=protein_coding | is_pseudo=false, TcIL3000_0_18120.1-p1 | transcript=TcIL3000_0_18120.1 | gene=TcIL3000_0_18120 | organism=Trypanosoma_congolense_IL3000 | gene_product=Endonuclease-reverse transcriptase/Reverse transcriptase _RNA-dependent DNA polymerase__ putative _pseudogene_ _fragment_ | transcript_product=Endonuclease-reverse transcriptase/Reverse transcriptase _RNA-dependent DNA polymerase__ putative _pseudogene_ _fragment_ | location=T.congo_bin_contig_706_578-4442_+_ | protein_length=1287 | sequence_SO=contig | SO=protein_coding | is_pseudo=true, TcIL3000_0_18440.1-p1 | transcript=TcIL3000_0_18440.1 | gene=TcIL3000_0_18440 | organism=Trypanosoma_congolense_IL3000 | gene_product=hypothetical protein_ conserved | transcript_product=hypothetical protein_ conserved | location=T.congo_bin_contig_724_7682-8140_+_ | protein_length=152 | sequence_SO=contig | SO=protein_coding | is_pseudo=false, TcIL3000_0_18610.1-p1 | transcript=TcIL3000_0_18610.1 | gene=TcIL3000_0_18610 | organism=Trypanosoma_congolense_IL3000 | gene_product=Endonuclease-reverse transcriptase/Reverse transcriptase _RNA-dependent DNA polymerase_/RNase H_ putative | transcript_product=Endonuclease-reverse transcriptase/Reverse transcriptase _RNA-dependent DNA polymerase_/RNase H_ putative | location=T.congo_bin_contig_731_5683-9003_+_ | protein_length=1106 | sequence_SO=contig | SO=protein_coding | is_pseudo=false, TcIL3000_0_18620.1-p1 | transcript=TcIL3000_0_18620.1 | gene=TcIL3000_0_18620 | organism=Trypanosoma_congolense_IL3000 | gene_product=Zinc finger_ C2H2 type/C2H2-type zinc finger containing protein_ putative _fragment_ | transcript_product=Zinc finger_ C2H2 type/C2H2-type zinc finger containing protein_ putative _fragment_ | location=T.congo_bin_contig_731_9019-9936_+_ | protein_length=306 | sequence_SO=contig | SO=protein_coding | is_pseudo=false, TcIL3000_0_18740.1-p1 | transcript=TcIL3000_0_18740.1 | gene=TcIL3000_0_18740 | organism=Trypanosoma_congolense_IL3000 | gene_product=hypothetical protein_ conserved | transcript_product=hypothetical protein_ conserved | location=T.congo_bin_contig_736_4145-4684_-_ | protein_length=179 | sequence_SO=contig | SO=protein_coding | is_pseudo=false, TcIL3000_0_20790.1-p1 | transcript=TcIL3000_0_20790.1 | gene=TcIL3000_0_20790 | organism=Trypanosoma_congolense_IL3000 | gene_product=hypothetical protein_ conserved | transcript_product=hypothetical protein_ conserved | location=T.congo_bin_contig_837_66-575_+_ | protein_length=169 | sequence_SO=contig | SO=protein_coding | is_pseudo=false, TcIL3000_0_20800.1-p1 | transcript=TcIL3000_0_20800.1 | gene=TcIL3000_0_20800 | organism=Trypanosoma_congolense_IL3000 | gene_product=reverse transcriptase _RNA-dependent DNA polymerase__ putative | transcript_product=reverse transcriptase _RNA-dependent DNA polymerase__ putative | location=T.congo_bin_contig_837_1016-1525_+_ | protein_length=169 | sequence_SO=contig | SO=protein_coding | is_pseudo=false, TcIL3000_0_20810.1-p1 | transcript=TcIL3000_0_20810.1 | gene=TcIL3000_0_20810 | organism=Trypanosoma_congolense_IL3000 | gene_product=hypothetical protein_ conserved | transcript_product=hypothetical protein_ conserved | location=T.congo_bin_contig_837_1896-2393_+_ | protein_length=165 | sequence_SO=contig | SO=protein_coding | is_pseudo=false, TcIL3000_0_21900.1-p1 | transcript=TcIL3000_0_21900.1 | gene=TcIL3000_0_21900 | organism=Trypanosoma_congolense_IL3000 | gene_product=Endonuclease-reverse transcriptase_ putative | transcript_product=Endonuclease-reverse transcriptase_ putative | location=T.congo_bin_contig_875_1056-1958_+_ | protein_length=300 | sequence_SO=contig | SO=protein_coding | is_pseudo=false, TcIL3000_0_22180.1-p1 | transcript=TcIL3000_0_22180.1 | gene=TcIL3000_0_22180 | organism=Trypanosoma_congolense_IL3000 | gene_product=Endonuclease-reverse transcriptase_ putative | transcript_product=Endonuclease-reverse transcriptase_ putative | location=T.congo_bin_contig_888_17-1144_-_ | protein_length=375 | sequence_SO=contig | SO=protein_coding | is_pseudo=false, TcIL3000_0_23500.1-p1 | transcript=TcIL3000_0_23500.1 | gene=TcIL3000_0_23500 | organism=Trypanosoma_congolense_IL3000 | gene_product=hypothetical protein_ conserved | transcript_product=hypothetical protein_ conserved | location=T.congo_bin_contig_930_18084-18557_+_ | protein_length=157 | sequence_SO=contig | SO=protein_coding | is_pseudo=false, TcIL3000_0_23510.1-p1 | transcript=TcIL3000_0_23510.1 | gene=TcIL3000_0_23510 | organism=Trypanosoma_congolense_IL3000 | gene_product=hypothetical protein_ conserved | transcript_product=hypothetical protein_ conserved | location=T.congo_bin_contig_930_18742-19338_+_ | protein_length=198 | sequence_SO=contig | SO=protein_coding | is_pseudo=false, TcIL3000_0_23990.1-p1 | transcript=TcIL3000_0_23990.1 | gene=TcIL3000_0_23990 | organism=Trypanosoma_congolense_IL3000 | gene_product=reverse transcriptase _RNA-dependent DNA polymerase__ putative _fragment_ | transcript_product=reverse transcriptase _RNA-dependent DNA polymerase__ putative _fragment_ | location=T.congo_bin_contig_947_3-1202_-_ | protein_length=400 | sequence_SO=contig | SO=protein_coding | is_pseudo=false, TcIL3000_0_24000.1-p1 | transcript=TcIL3000_0_24000.1 | gene=TcIL3000_0_24000 | organism=Trypanosoma_congolense_IL3000 | gene_product=hypothetical protein_ conserved | transcript_product=hypothetical protein_ conserved | location=T.congo_bin_contig_947_1231-1896_-_ | protein_length=221 | sequence_SO=contig | SO=protein_coding | is_pseudo=false, TcIL3000_0_24740.1-p1 | transcript=TcIL3000_0_24740.1 | gene=TcIL3000_0_24740 | organism=Trypanosoma_congolense_IL3000 | gene_product=Endonuclease-reverse transcriptase/Reverse transcriptase _RNA-dependent DNA polymerase__ putative | transcript_product=Endonuclease-reverse transcriptase/Reverse transcriptase _RNA-dependent DNA polymerase__ putative | location=T.congo_bin_contig_979_1901-3628_+_ | protein_length=575 | sequence_SO=contig | SO=protein_coding | is_pseudo=false, TcIL3000_0_24970.1-p1 | transcript=TcIL3000_0_24970.1 | gene=TcIL3000_0_24970 | organism=Trypanosoma_congolense_IL3000 | gene_product=Endonuclease-reverse transcriptase_ putative | transcript_product=Endonuclease-reverse transcriptase_ putative | location=T.congo_bin_contig_985_13039-13941_+_ | protein_length=300 | sequence_SO=contig | SO=protein_coding | is_pseudo=false, TcIL3000_0_25730.1-p1 | transcript=TcIL3000_0_25730.1 | gene=TcIL3000_0_25730 | organism=Trypanosoma_congolense_IL3000 | gene_product=hypothetical protein_ conserved | transcript_product=hypothetical protein_ conserved | location=T.congo_bin_contig_1022_3110-3748_+_ | protein_length=212 | sequence_SO=contig | SO=protein_coding | is_pseudo=false, TcIL3000_0_27470.1-p1 | transcript=TcIL3000_0_27470.1 | gene=TcIL3000_0_27470 | organism=Trypanosoma_congolense_IL3000 | gene_product=C2H2 type zinc-finger _2 copies__ putative | transcript_product=C2H2 type zinc-finger _2 copies__ putative | location=T.congo_bin_contig_1100_6847-7686_-_ | protein_length=279 | sequence_SO=contig | SO=protein_coding | is_pseudo=false, TcIL3000_0_27730.1-p1 | transcript=TcIL3000_0_27730.1 | gene=TcIL3000_0_27730 | organism=Trypanosoma_congolense_IL3000 | gene_product=Endonuclease-reverse transcriptase_ putative _fragment_ | transcript_product=Endonuclease-reverse transcriptase_ putative _fragment_ | location=T.congo_bin_contig_1115_2-1603_-_ | protein_length=534 | sequence_SO=contig | SO=protein_coding | is_pseudo=false, TcIL3000_0_27990.1-p1 | transcript=TcIL3000_0_27990.1 | gene=TcIL3000_0_27990 | organism=Trypanosoma_congolense_IL3000 | gene_product=hypothetical protein_ conserved | transcript_product=hypothetical protein_ conserved | location=T.congo_bin_contig_1126_7502-8083_+_ | protein_length=193 | sequence_SO=contig | SO=protein_coding | is_pseudo=false, TcIL3000_0_28000.1-p1 | transcript=TcIL3000_0_28000.1 | gene=TcIL3000_0_28000 | organism=Trypanosoma_congolense_IL3000 | gene_product=reverse transcriptase _RNA-dependent DNA polymerase__ putative | transcript_product=reverse transcriptase _RNA-dependent DNA polymerase__ putative | location=T.congo_bin_contig_1126_8442-8951_+_ | protein_length=169 | sequence_SO=contig | SO=protein_coding | is_pseudo=false, TcIL3000_0_28160.1-p1 | transcript=TcIL3000_0_28160.1 | gene=TcIL3000_0_28160 | organism=Trypanosoma_congolense_IL3000 | gene_product=reverse transcriptase _RNA-dependent DNA polymerase__ putative | transcript_product=reverse transcriptase _RNA-dependent DNA polymerase__ putative | location=T.congo_bin_contig_1129_15699-16877_-_ | protein_length=392 | sequence_SO=contig | SO=protein_coding | is_pseudo=false, TcIL3000_0_28170.1-p1 | transcript=TcIL3000_0_28170.1 | gene=TcIL3000_0_28170 | organism=Trypanosoma_congolense_IL3000 | gene_product=hypothetical protein_ conserved | transcript_product=hypothetical protein_ conserved | location=T.congo_bin_contig_1129_18152-18610_-_ | protein_length=152 | sequence_SO=contig | SO=protein_coding | is_pseudo=false, TcIL3000_0_28460.1-p1 | transcript=TcIL3000_0_28460.1 | gene=TcIL3000_0_28460 | organism=Trypanosoma_congolense_IL3000 | gene_product=RNase H_ putative | transcript_product=RNase H_ putative | location=T.congo_bin_contig_1139_13477-15282_-_ | protein_length=601 | sequence_SO=contig | SO=protein_coding | is_pseudo=false, TcIL3000_0_28470.1-p1 | transcript=TcIL3000_0_28470.1 | gene=TcIL3000_0_28470 | organism=Trypanosoma_congolense_IL3000 | gene_product=hypothetical protein_ conserved | transcript_product=hypothetical protein_ conserved | location=T.congo_bin_contig_1139_15514-15981_-_ | protein_length=155 | sequence_SO=contig | SO=protein_coding | is_pseudo=false, TcIL3000_0_28480.1-p1 | transcript=TcIL3000_0_28480.1 | gene=TcIL3000_0_28480 | organism=Trypanosoma_congolense_IL3000 | gene_product=hypothetical protein_ conserved | transcript_product=hypothetical protein_ conserved | location=T.congo_bin_contig_1139_16404-17141_-_ | protein_length=245 | sequence_SO=contig | SO=protein_coding | is_pseudo=false, TcIL3000_0_28690.1-p1 | transcript=TcIL3000_0_28690.1 | gene=TcIL3000_0_28690 | organism=Trypanosoma_congolense_IL3000 | gene_product=Endonuclease-reverse transcriptase_ putative | transcript_product=Endonuclease-reverse transcriptase_ putative | location=T.congo_bin_contig_1144_23372-24853_+_ | protein_length=493 | sequence_SO=contig | SO=protein_coding | is_pseudo=false, TcIL3000_0_28700.1-p1 | transcript=TcIL3000_0_28700.1 | gene=TcIL3000_0_28700 | organism=Trypanosoma_congolense_IL3000 | gene_product=reverse transcriptase _RNA-dependent DNA polymerase__ putative _fragment_ | transcript_product=reverse transcriptase _RNA-dependent DNA polymerase__ putative _fragment_ | location=T.congo_bin_contig_1144_24951-25586_+_ | protein_length=212 | sequence_SO=contig | SO=protein_coding | is_pseudo=false, TcIL3000_0_28760.1-p1 | transcript=TcIL3000_0_28760.1 | gene=TcIL3000_0_28760 | organism=Trypanosoma_congolense_IL3000 | gene_product=Reverse transcriptase _RNA-dependent DNA polymerase_/RNase H/Zinc finger_ C2H2 type_ putative | transcript_product=Reverse transcriptase _RNA-dependent DNA polymerase_/RNase H/Zinc finger_ C2H2 type_ putative | location=T.congo_bin_contig_1148_680-3580_+_ | protein_length=966 | sequence_SO=contig | SO=protein_coding | is_pseudo=false, TcIL3000_0_28920a.1-p1 | transcript=TcIL3000_0_28920a.1 | gene=TcIL3000_0_28920a | organism=Trypanosoma_congolense_IL3000 | gene_product=reverse transcriptase _RNA-dependent DNA polymerase__ putative _fragment_ | transcript_product=reverse transcriptase _RNA-dependent DNA polymerase__ putative _fragment_ | location=T.congo_bin_contig_1154_1-1986_-_ | protein_length=662 | sequence_SO=contig | SO=protein_coding | is_pseudo=false, TcIL3000_0_29180.1-p1 | transcript=TcIL3000_0_29180.1 | gene=TcIL3000_0_29180 | organism=Trypanosoma_congolense_IL3000 | gene_product=hypothetical protein_ conserved | transcript_product=hypothetical protein_ conserved | location=T.congo_bin_contig_1162_18978-19511_-_ | protein_length=177 | sequence_SO=contig | SO=protein_coding | is_pseudo=false, TcIL3000_0_29190.1-p1 | transcript=TcIL3000_0_29190.1 | gene=TcIL3000_0_29190 | organism=Trypanosoma_congolense_IL3000 | gene_product=reverse transcriptase _RNA-dependent DNA polymerase__ putative | transcript_product=reverse transcriptase _RNA-dependent DNA polymerase__ putative | location=T.congo_bin_contig_1162_19990-21129_-_ | protein_length=379 | sequence_SO=contig | SO=protein_coding | is_pseudo=false, TcIL3000_0_29680.1-p1 | transcript=TcIL3000_0_29680.1 | gene=TcIL3000_0_29680 | organism=Trypanosoma_congolense_IL3000 | gene_product=reverse transcriptase _RNA-dependent DNA polymerase__ putative | transcript_product=reverse transcriptase _RNA-dependent DNA polymerase__ putative | location=T.congo_bin_contig_1177_3624-4088_+_ | protein_length=154 | sequence_SO=contig | SO=protein_coding | is_pseudo=false, TcIL3000_0_29760.1-p1 | transcript=TcIL3000_0_29760.1 | gene=TcIL3000_0_29760 | organism=Trypanosoma_congolense_IL3000 | gene_product=reverse transcriptase _RNA-dependent DNA polymerase__ putative | transcript_product=reverse transcriptase _RNA-dependent DNA polymerase__ putative | location=T.congo_bin_contig_1178_9903-10820_-_ | protein_length=305 | sequence_SO=contig | SO=protein_coding | is_pseudo=false, TcIL3000_0_29770.1-p1 | transcript=TcIL3000_0_29770.1 | gene=TcIL3000_0_29770 | organism=Trypanosoma_congolense_IL3000 | gene_product=hypothetical protein_ conserved | transcript_product=hypothetical protein_ conserved | location=T.congo_bin_contig_1178_11129-11614_-_ | protein_length=161 | sequence_SO=contig | SO=protein_coding | is_pseudo=false, TcIL3000_0_29800.1-p1 | transcript=TcIL3000_0_29800.1 | gene=TcIL3000_0_29800 | organism=Trypanosoma_congolense_IL3000 | gene_product=hypothetical protein_ conserved | transcript_product=hypothetical protein_ conserved | location=T.congo_bin_contig_1180_1128-1667_+_ | protein_length=179 | sequence_SO=contig | SO=protein_coding | is_pseudo=false, TcIL3000_0_30780.1-p1 | transcript=TcIL3000_0_30780.1 | gene=TcIL3000_0_30780 | organism=Trypanosoma_congolense_IL3000 | gene_product=hypothetical protein_ conserved | transcript_product=hypothetical protein_ conserved | location=T.congo_bin_contig_1221_129-581_-_ | protein_length=150 | sequence_SO=contig | SO=protein_coding | is_pseudo=false, TcIL3000_0_31150.1-p1 | transcript=TcIL3000_0_31150.1 | gene=TcIL3000_0_31150 | organism=Trypanosoma_congolense_IL3000 | gene_product=ingi-related retroposon_ putative _pseudogene_ | transcript_product=ingi-related retroposon_ putative _pseudogene_ | location=T.congo_bin_contig_1244_363-3723_+_ | protein_length=1119 | sequence_SO=contig | SO=protein_coding | is_pseudo=true, TcIL3000_0_31460.1-p1 | transcript=TcIL3000_0_31460.1 | gene=TcIL3000_0_31460 | organism=Trypanosoma_congolense_IL3000 | gene_product=hypothetical protein_ conserved _pseudogene_ | transcript_product=hypothetical protein_ conserved _pseudogene_ | location=T.congo_bin_contig_1257_3268-5996_+_ | protein_length=908 | sequence_SO=contig | SO=protein_coding | is_pseudo=true, TcIL3000_0_31640.1-p1 | transcript=TcIL3000_0_31640.1 | gene=TcIL3000_0_31640 | organism=Trypanosoma_congolense_IL3000 | gene_product=Zinc finger_ C2H2 type_ putative | transcript_product=Zinc finger_ C2H2 type_ putative | location=T.congo_bin_contig_1264_1851-2411_-_ | protein_length=186 | sequence_SO=contig | SO=protein_coding | is_pseudo=false, TcIL3000_0_31680.1-p1 | transcript=TcIL3000_0_31680.1 | gene=TcIL3000_0_31680 | organism=Trypanosoma_congolense_IL3000 | gene_product=Zinc finger_ C2H2 type_ putative | transcript_product=Zinc finger_ C2H2 type_ putative | location=T.congo_bin_contig_1264_9292-9852_-_ | protein_length=186 | sequence_SO=contig | SO=protein_coding | is_pseudo=false, TcIL3000_0_32060.1-p1 | transcript=TcIL3000_0_32060.1 | gene=TcIL3000_0_32060 | organism=Trypanosoma_congolense_IL3000 | gene_product=hypothetical protein_ conserved | transcript_product=hypothetical protein_ conserved | location=T.congo_bin_contig_1281_4189-4713_+_ | protein_length=174 | sequence_SO=contig | SO=protein_coding | is_pseudo=false, TcIL3000_0_32200.1-p1 | transcript=TcIL3000_0_32200.1 | gene=TcIL3000_0_32200 | organism=Trypanosoma_congolense_IL3000 | gene_product=Reverse transcriptase _RNA-dependent DNA polymerase_/RNase H_ putative | transcript_product=Reverse transcriptase _RNA-dependent DNA polymerase_/RNase H_ putative | location=T.congo_bin_contig_1287_24-2417_+_ | protein_length=797 | sequence_SO=contig | SO=protein_coding | is_pseudo=false, TcIL3000_0_35310.1-p1 | transcript=TcIL3000_0_35310.1 | gene=TcIL3000_0_35310 | organism=Trypanosoma_congolense_IL3000 | gene_product=ingi-related retroposon_ putative _pseudogene_ | transcript_product=ingi-related retroposon_ putative _pseudogene_ | location=T.congo_bin_contig_1428_3988-5377_-_ | protein_length=462 | sequence_SO=contig | SO=protein_coding | is_pseudo=true, TcIL3000_0_35330.1-p1 | transcript=TcIL3000_0_35330.1 | gene=TcIL3000_0_35330 | organism=Trypanosoma_congolense_IL3000 | gene_product=hypothetical protein_ conserved | transcript_product=hypothetical protein_ conserved | location=T.congo_bin_contig_1428_5990-6475_-_ | protein_length=161 | sequence_SO=contig | SO=protein_coding | is_pseudo=false, TcIL3000_0_36310.1-p1 | transcript=TcIL3000_0_36310.1 | gene=TcIL3000_0_36310 | organism=Trypanosoma_congolense_IL3000 | gene_product=hypothetical protein_ conserved | transcript_product=hypothetical protein_ conserved | location=T.congo_bin_contig_1468_1643-2113_-_ | protein_length=156 | sequence_SO=contig | SO=protein_coding | is_pseudo=false, TcIL3000_0_36440.1-p1 | transcript=TcIL3000_0_36440.1 | gene=TcIL3000_0_36440 | organism=Trypanosoma_congolense_IL3000 | gene_product=Endonuclease-reverse transcriptase_ putative _fragment_ | transcript_product=Endonuclease-reverse transcriptase_ putative _fragment_ | location=T.congo_bin_contig_1476_1-618_-_ | protein_length=206 | sequence_SO=contig | SO=protein_coding | is_pseudo=false, TcIL3000_0_36990.1-p1 | transcript=TcIL3000_0_36990.1 | gene=TcIL3000_0_36990 | organism=Trypanosoma_congolense_IL3000 | gene_product=hypothetical protein_ conserved | transcript_product=hypothetical protein_ conserved | location=T.congo_bin_contig_1501_318-788_+_ | protein_length=156 | sequence_SO=contig | SO=protein_coding | is_pseudo=false, TcIL3000_0_37110.1-p1 | transcript=TcIL3000_0_37110.1 | gene=TcIL3000_0_37110 | organism=Trypanosoma_congolense_IL3000 | gene_product=hypothetical protein_ conserved | transcript_product=hypothetical protein_ conserved | location=T.congo_bin_contig_1511_215-829_-_ | protein_length=204 | sequence_SO=contig | SO=protein_coding | is_pseudo=false, TcIL3000_0_37120.1-p1 | transcript=TcIL3000_0_37120.1 | gene=TcIL3000_0_37120 | organism=Trypanosoma_congolense_IL3000 | gene_product=Endonuclease-reverse transcriptase_ putative | transcript_product=Endonuclease-reverse transcriptase_ putative | location=T.congo_bin_contig_1511_848-1867_-_ | protein_length=339 | sequence_SO=contig | SO=protein_coding | is_pseudo=false, TcIL3000_0_38320.1-p1 | transcript=TcIL3000_0_38320.1 | gene=TcIL3000_0_38320 | organism=Trypanosoma_congolense_IL3000 | gene_product=Endonuclease-reverse transcriptase/Reverse transcriptase _RNA-dependent DNA polymerase_/RNase H_ putative | transcript_product=Endonuclease-reverse transcriptase/Reverse transcriptase _RNA-dependent DNA polymerase_/RNase H_ putative | location=T.congo_bin_contig_1571_2958-7136_-_ | protein_length=1392 | sequence_SO=contig | SO=protein_coding | is_pseudo=false, TcIL3000_0_39420.1-p1 | transcript=TcIL3000_0_39420.1 | gene=TcIL3000_0_39420 | organism=Trypanosoma_congolense_IL3000 | gene_product=RNase H_ putative _fragment_ | transcript_product=RNase H_ putative _fragment_ | location=T.congo_bin_contig_1622_1-1761_-_ | protein_length=587 | sequence_SO=contig | SO=protein_coding | is_pseudo=false, TcIL3000_0_39430.1-p1 | transcript=TcIL3000_0_39430.1 | gene=TcIL3000_0_39430 | organism=Trypanosoma_congolense_IL3000 | gene_product=Endonuclease-reverse transcriptase/Reverse transcriptase _RNA-dependent DNA polymerase__ putative | transcript_product=Endonuclease-reverse transcriptase/Reverse transcriptase _RNA-dependent DNA polymerase__ putative | location=T.congo_bin_contig_1622_1762-3498_-_ | protein_length=578 | sequence_SO=contig | SO=protein_coding | is_pseudo=false, TcIL3000_0_40560.1-p1 | transcript=TcIL3000_0_40560.1 | gene=TcIL3000_0_40560 | organism=Trypanosoma_congolense_IL3000 | gene_product=hypothetical protein_ conserved | transcript_product=hypothetical protein_ conserved | location=T.congo_bin_contig_1665_966-1454_+_ | protein_length=162 | sequence_SO=contig | SO=protein_coding | is_pseudo=false, TcIL3000_0_41990.1-p1 | transcript=TcIL3000_0_41990.1 | gene=TcIL3000_0_41990 | organism=Trypanosoma_congolense_IL3000 | gene_product=RNase H_ putative | transcript_product=RNase H_ putative | location=T.congo_bin_contig_1725_4472-5065_-_ | protein_length=197 | sequence_SO=contig | SO=protein_coding | is_pseudo=false, TcIL3000_0_43720.1-p1 | transcript=TcIL3000_0_43720.1 | gene=TcIL3000_0_43720 | organism=Trypanosoma_congolense_IL3000 | gene_product=RNase H/Zinc finger_ C2H2 type_ putative | transcript_product=RNase H/Zinc finger_ C2H2 type_ putative | location=T.congo_bin_contig_1782_155-1228_-_ | protein_length=357 | sequence_SO=contig | SO=protein_coding | is_pseudo=false, TcIL3000_0_43730.1-p1 | transcript=TcIL3000_0_43730.1 | gene=TcIL3000_0_43730 | organism=Trypanosoma_congolense_IL3000 | gene_product=Endonuclease-reverse transcriptase_ putative | transcript_product=Endonuclease-reverse transcriptase_ putative | location=T.congo_bin_contig_1782_1510-3027_-_ | protein_length=505 | sequence_SO=contig | SO=protein_coding | is_pseudo=false, TcIL3000_0_45590.1-p1 | transcript=TcIL3000_0_45590.1 | gene=TcIL3000_0_45590 | organism=Trypanosoma_congolense_IL3000 | gene_product=Endonuclease-reverse transcriptase_ putative | transcript_product=Endonuclease-reverse transcriptase_ putative | location=T.congo_bin_contig_1859_30-1100_+_ | protein_length=356 | sequence_SO=contig | SO=protein_coding | is_pseudo=false, TcIL3000_0_45600.1-p1 | transcript=TcIL3000_0_45600.1 | gene=TcIL3000_0_45600 | organism=Trypanosoma_congolense_IL3000 | gene_product=reverse transcriptase _RNA-dependent DNA polymerase__ putative _fragment_ | transcript_product=reverse transcriptase _RNA-dependent DNA polymerase__ putative _fragment_ | location=T.congo_bin_contig_1859_1124-2113_+_ | protein_length=330 | sequence_SO=contig | SO=protein_coding | is_pseudo=false, TcIL3000_0_45740.1-p1 | transcript=TcIL3000_0_45740.1 | gene=TcIL3000_0_45740 | organism=Trypanosoma_congolense_IL3000 | gene_product=Endonuclease-reverse transcrip	TcCLB.509615.60_mRNA-p1 | transcript=TcCLB.509615.60_mRNA | gene=TcCLB.509615.60 | organism=Trypanosoma_cruzi_strain_CL_Brener | gene_product=hypothetical protein | transcript_product=hypothetical protein | location=Tcruzi_8151_13621-14214_+_ | protein_length=197 | sequence_SO=contig | SO=protein_coding | is_pseudo=false, TcCLB.510477.20_mRNA-p1 | transcript=TcCLB.510477.20_mRNA | gene=TcCLB.510477.20 | organism=Trypanosoma_cruzi_strain_CL_Brener | gene_product=hypothetical protein | transcript_product=hypothetical protein | location=Tcruzi_8403_5407-5751_+_ | protein_length=114 | sequence_SO=contig | SO=protein_coding | is_pseudo=false	TevSTIB805.1.180-t26_1-p1 | transcript=TevSTIB805.1.180-t26_1 | gene=TevSTIB805.1.180 | organism=Trypanosoma_evansi_strain_STIB_805 | gene_product=retrotransposon hot spot protein _RHS_ pseudogene__ putative | transcript_product=retrotransposon hot spot protein _RHS_ pseudogene__ putative | location=STIB805_Chr01_84633-92349_-_ | protein_length=2570 | sequence_SO=chromosome | SO=protein_coding | is_pseudo=true, TevSTIB805.1.240-t26_1-p1 | transcript=TevSTIB805.1.240-t26_1 | gene=TevSTIB805.1.240 | organism=Trypanosoma_evansi_strain_STIB_805 | gene_product=retrotransposon hot spot protein _RHS_ pseudogene__ putative | transcript_product=retrotransposon hot spot protein _RHS_ pseudogene__ putative | location=STIB805_Chr01_115398-121117_+_ | protein_length=1904 | sequence_SO=chromosome | SO=protein_coding | is_pseudo=true, TevSTIB805.1.290-t26_1-p1 | transcript=TevSTIB805.1.290-t26_1 | gene=TevSTIB805.1.290 | organism=Trypanosoma_evansi_strain_STIB_805 | gene_product=retrotransposon hot spot protein _RHS_ pseudogene__ putative | transcript_product=retrotransposon hot spot protein _RHS_ pseudogene__ putative | location=STIB805_Chr01_127532-128577_-_ | protein_length=346 | sequence_SO=chromosome | SO=protein_coding | is_pseudo=true, TevSTIB805.1.3550-t26_1-p1 | transcript=TevSTIB805.1.3550-t26_1 | gene=TevSTIB805.1.3550 | organism=Trypanosoma_evansi_strain_STIB_805 | gene_product=unspecified product | transcript_product=unspecified product | location=STIB805_Chr01_760493-763646_+_ | protein_length=1050 | sequence_SO=chromosome | SO=protein_coding | is_pseudo=true, TevSTIB805.1.3560-t26_1-p1 | transcript=TevSTIB805.1.3560-t26_1 | gene=TevSTIB805.1.3560 | organism=Trypanosoma_evansi_strain_STIB_805 | gene_product=unspecified product | transcript_product=unspecified product | location=STIB805_Chr01_763779-764570_+_ | protein_length=263 | sequence_SO=chromosome | SO=protein_coding | is_pseudo=false, TevSTIB805.1.3600-t26_1-p1 | transcript=TevSTIB805.1.3600-t26_1 | gene=TevSTIB805.1.3600 | organism=Trypanosoma_evansi_strain_STIB_805 | gene_product=unspecified product | transcript_product=unspecified product | location=STIB805_Chr01_775284-777641_+_ | protein_length=785 | sequence_SO=chromosome | SO=protein_coding | is_pseudo=false, TevSTIB805.1.3610-t26_1-p1 | transcript=TevSTIB805.1.3610-t26_1 | gene=TevSTIB805.1.3610 | organism=Trypanosoma_evansi_strain_STIB_805 | gene_product=unspecified product | transcript_product=unspecified product | location=STIB805_Chr01_778344-779135_+_ | protein_length=263 | sequence_SO=chromosome | SO=protein_coding | is_pseudo=false, TevSTIB805.1.390-t26_1-p1 | transcript=TevSTIB805.1.390-t26_1 | gene=TevSTIB805.1.390 | organism=Trypanosoma_evansi_strain_STIB_805 | gene_product=retrotransposon hot spot protein _RHS_ pseudogene__ putative | transcript_product=retrotransposon hot spot protein _RHS_ pseudogene__ putative | location=STIB805_Chr01_152512-159555_+_ | protein_length=2346 | sequence_SO=chromosome | SO=protein_coding | is_pseudo=true, TevSTIB805.1.400-t26_1-p1 | transcript=TevSTIB805.1.400-t26_1 | gene=TevSTIB805.1.400 | organism=Trypanosoma_evansi_strain_STIB_805 | gene_product=retrotransposon hot spot protein _RHS_ pseudogene__ putative | transcript_product=retrotransposon hot spot protein _RHS_ pseudogene__ putative | location=STIB805_Chr01_161233-167240_-_ | protein_length=2000 | sequence_SO=chromosome | SO=protein_coding | is_pseudo=false, TevSTIB805.1.5170-t26_1-p1 | transcript=TevSTIB805.1.5170-t26_1 | gene=TevSTIB805.1.5170 | organism=Trypanosoma_evansi_strain_STIB_805 | gene_product=unspecified product | transcript_product=unspecified product | location=STIB805_Chr01_1030801-1033284_+_ | protein_length=827 | sequence_SO=chromosome | SO=protein_coding | is_pseudo=false, TevSTIB805.1.5180-t26_1-p1 | transcript=TevSTIB805.1.5180-t26_1 | gene=TevSTIB805.1.5180 | organism=Trypanosoma_evansi_strain_STIB_805 | gene_product=unspecified product | transcript_product=unspecified product | location=STIB805_Chr01_1033369-1034883_+_ | protein_length=504 | sequence_SO=chromosome | SO=protein_coding | is_pseudo=false, TevSTIB805.10.17070-t26_1-p1 | transcript=TevSTIB805.10.17070-t26_1 | gene=TevSTIB805.10.17070 | organism=Trypanosoma_evansi_strain_STIB_805 | gene_product=unspecified product | transcript_product=unspecified product | location=STIB805_Chr10_3965175-3967979_+_ | protein_length=933 | sequence_SO=chromosome | SO=protein_coding | is_pseudo=true, TevSTIB805.10.17080-t26_1-p1 | transcript=TevSTIB805.10.17080-t26_1 | gene=TevSTIB805.10.17080 | organism=Trypanosoma_evansi_strain_STIB_805 | gene_product=unspecified product | transcript_product=unspecified product | location=STIB805_Chr10_3968064-3968930_+_ | protein_length=288 | sequence_SO=chromosome | SO=protein_coding | is_pseudo=false, TevSTIB805.10.17100-t26_1-p1 | transcript=TevSTIB805.10.17100-t26_1 | gene=TevSTIB805.10.17100 | organism=Trypanosoma_evansi_strain_STIB_805 | gene_product=unspecified product | transcript_product=unspecified product | location=STIB805_Chr10_3978136-3979791_+_ | protein_length=551 | sequence_SO=chromosome | SO=protein_coding | is_pseudo=false, TevSTIB805.10.17110-t26_1-p1 | transcript=TevSTIB805.10.17110-t26_1 | gene=TevSTIB805.10.17110 | organism=Trypanosoma_evansi_strain_STIB_805 | gene_product=unspecified product | transcript_product=unspecified product | location=STIB805_Chr10_3979878-3980969_+_ | protein_length=363 | sequence_SO=chromosome | SO=protein_coding | is_pseudo=false, TevSTIB805.10.17120-t26_1-p1 | transcript=TevSTIB805.10.17120-t26_1 | gene=TevSTIB805.10.17120 | organism=Trypanosoma_evansi_strain_STIB_805 | gene_product=unspecified product | transcript_product=unspecified product | location=STIB805_Chr10_3981296-3981868_+_ | protein_length=190 | sequence_SO=chromosome | SO=protein_coding | is_pseudo=false, TevSTIB805.10.17490-t26_1-p1 | transcript=TevSTIB805.10.17490-t26_1 | gene=TevSTIB805.10.17490 | organism=Trypanosoma_evansi_strain_STIB_805 | gene_product=unspecified product | transcript_product=unspecified product | location=STIB805_Chr10_4080590-4081432_+_ | protein_length=280 | sequence_SO=chromosome | SO=protein_coding | is_pseudo=false, TevSTIB805.10.20-t26_1-p1 | transcript=TevSTIB805.10.20-t26_1 | gene=TevSTIB805.10.20 | organism=Trypanosoma_evansi_strain_STIB_805 | gene_product=unspecified product | transcript_product=unspecified product | location=STIB805_Chr10_6880-10380_-_ | protein_length=1166 | sequence_SO=chromosome | SO=protein_coding | is_pseudo=false, TevSTIB805.10.30-t26_1-p1 | transcript=TevSTIB805.10.30-t26_1 | gene=TevSTIB805.10.30 | organism=Trypanosoma_evansi_strain_STIB_805 | gene_product=unspecified product | transcript_product=unspecified product | location=STIB805_Chr10_10803-11858_-_ | protein_length=351 | sequence_SO=chromosome | SO=protein_coding | is_pseudo=false, TevSTIB805.10.80-t26_1-p1 | transcript=TevSTIB805.10.80-t26_1 | gene=TevSTIB805.10.80 | organism=Trypanosoma_evansi_strain_STIB_805 | gene_product=unspecified product | transcript_product=unspecified product | location=STIB805_Chr10_26276-30916_-_ | protein_length=1539 | sequence_SO=chromosome | SO=protein_coding | is_pseudo=true, TevSTIB805.11_01.13610-t26_1-p1 | transcript=TevSTIB805.11_01.13610-t26_1 | gene=TevSTIB805.11_01.13610 | organism=Trypanosoma_evansi_strain_STIB_805 | gene_product=unspecified product | transcript_product=unspecified product | location=STIB805_Chr11_01_3465468-3465878_+_ | protein_length=136 | sequence_SO=chromosome | SO=protein_coding | is_pseudo=false, TevSTIB805.11_01.17990-t26_1-p1 | transcript=TevSTIB805.11_01.17990-t26_1 | gene=TevSTIB805.11_01.17990 | organism=Trypanosoma_evansi_strain_STIB_805 | gene_product=unspecified product | transcript_product=unspecified product | location=STIB805_Chr11_01_4589778-4590146_-_ | protein_length=122 | sequence_SO=chromosome | SO=protein_coding | is_pseudo=false, TevSTIB805.11_01.18000-t26_1-p1 | transcript=TevSTIB805.11_01.18000-t26_1 | gene=TevSTIB805.11_01.18000 | organism=Trypanosoma_evansi_strain_STIB_805 | gene_product=unspecified product | transcript_product=unspecified product | location=STIB805_Chr11_01_4590677-4591126_-_ | protein_length=149 | sequence_SO=chromosome | SO=protein_coding | is_pseudo=false, TevSTIB805.11_01.18010-t26_1-p1 | transcript=TevSTIB805.11_01.18010-t26_1 | gene=TevSTIB805.11_01.18010 | organism=Trypanosoma_evansi_strain_STIB_805 | gene_product=unspecified product | transcript_product=unspecified product | location=STIB805_Chr11_01_4592374-4593174_-_ | protein_length=266 | sequence_SO=chromosome | SO=protein_coding | is_pseudo=false, TevSTIB805.11_01.18070-t26_1-p1 | transcript=TevSTIB805.11_01.18070-t26_1 | gene=TevSTIB805.11_01.18070 | organism=Trypanosoma_evansi_strain_STIB_805 | gene_product=unspecified product | transcript_product=unspecified product | location=STIB805_Chr11_01_4606226-4607029_+_ | protein_length=267 | sequence_SO=chromosome | SO=protein_coding | is_pseudo=false, TevSTIB805.11_01.18080-t26_1-p1 | transcript=TevSTIB805.11_01.18080-t26_1 | gene=TevSTIB805.11_01.18080 | organism=Trypanosoma_evansi_strain_STIB_805 | gene_product=unspecified product | transcript_product=unspecified product | location=STIB805_Chr11_01_4607169-4610013_+_ | protein_length=948 | sequence_SO=chromosome | SO=protein_coding | is_pseudo=true, TevSTIB805.11_01.18150-t26_1-p1 | transcript=TevSTIB805.11_01.18150-t26_1 | gene=TevSTIB805.11_01.18150 | organism=Trypanosoma_evansi_strain_STIB_805 | gene_product=unspecified product | transcript_product=unspecified product | location=STIB805_Chr11_01_4627866-4628546_-_ | protein_length=226 | sequence_SO=chromosome | SO=protein_coding | is_pseudo=false, TevSTIB805.11_01.18200-t26_1-p1 | transcript=TevSTIB805.11_01.18200-t26_1 | gene=TevSTIB805.11_01.18200 | organism=Trypanosoma_evansi_strain_STIB_805 | gene_product=unspecified product | transcript_product=unspecified product | location=STIB805_Chr11_01_4643504-4644220_-_ | protein_length=238 | sequence_SO=chromosome | SO=protein_coding | is_pseudo=false, TevSTIB805.11_01.18210-t26_1-p1 | transcript=TevSTIB805.11_01.18210-t26_1 | gene=TevSTIB805.11_01.18210 | organism=Trypanosoma_evansi_strain_STIB_805 | gene_product=unspecified product | transcript_product=unspecified product | location=STIB805_Chr11_01_4644235-4644771_-_ | protein_length=178 | sequence_SO=chromosome | SO=protein_coding | is_pseudo=false, TevSTIB805.11_01.18330-t26_1-p1 | transcript=TevSTIB805.11_01.18330-t26_1 | gene=TevSTIB805.11_01.18330 | organism=Trypanosoma_evansi_strain_STIB_805 | gene_product=unspecified product | transcript_product=unspecified product | location=STIB805_Chr11_01_4670008-4670388_-_ | protein_length=126 | sequence_SO=chromosome | SO=protein_coding | is_pseudo=false, TevSTIB805.11_01.18340-t26_1-p1 | transcript=TevSTIB805.11_01.18340-t26_1 | gene=TevSTIB805.11_01.18340 | organism=Trypanosoma_evansi_strain_STIB_805 | gene_product=unspecified product | transcript_product=unspecified product | location=STIB805_Chr11_01_4670402-4671232_-_ | protein_length=276 | sequence_SO=chromosome | SO=protein_coding | is_pseudo=false, TevSTIB805.11_01.18350-t26_1-p1 | transcript=TevSTIB805.11_01.18350-t26_1 | gene=TevSTIB805.11_01.18350 | organism=Trypanosoma_evansi_strain_STIB_805 | gene_product=unspecified product | transcript_product=unspecified product | location=STIB805_Chr11_01_4671242-4672348_-_ | protein_length=368 | sequence_SO=chromosome | SO=protein_coding | is_pseudo=false, TevSTIB805.11_01.18500-t26_1-p1 | transcript=TevSTIB805.11_01.18500-t26_1 | gene=TevSTIB805.11_01.18500 | organism=Trypanosoma_evansi_strain_STIB_805 | gene_product=unspecified product | transcript_product=unspecified product | location=STIB805_Chr11_01_4711874-4712179_-_ | protein_length=101 | sequence_SO=chromosome | SO=protein_coding | is_pseudo=false, TevSTIB805.11_01.18920-t26_1-p1 | transcript=TevSTIB805.11_01.18920-t26_1 | gene=TevSTIB805.11_01.18920 | organism=Trypanosoma_evansi_strain_STIB_805 | gene_product=unspecified product | transcript_product=unspecified product | location=STIB805_Chr11_01_4813282-4814142_-_ | protein_length=286 | sequence_SO=chromosome | SO=protein_coding | is_pseudo=false, TevSTIB805.11_01.18930-t26_1-p1 | transcript=TevSTIB805.11_01.18930-t26_1 | gene=TevSTIB805.11_01.18930 | organism=Trypanosoma_evansi_strain_STIB_805 | gene_product=unspecified product | transcript_product=unspecified product | location=STIB805_Chr11_01_4814368-4814775_-_ | protein_length=135 | sequence_SO=chromosome | SO=protein_coding | is_pseudo=false, TevSTIB805.11_01.18940-t26_1-p1 | transcript=TevSTIB805.11_01.18940-t26_1 | gene=TevSTIB805.11_01.18940 | organism=Trypanosoma_evansi_strain_STIB_805 | gene_product=unspecified product | transcript_product=unspecified product | location=STIB805_Chr11_01_4815622-4815939_-_ | protein_length=105 | sequence_SO=chromosome | SO=protein_coding | is_pseudo=false, TevSTIB805.11_01.19020-t26_1-p1 | transcript=TevSTIB805.11_01.19020-t26_1 | gene=TevSTIB805.11_01.19020 | organism=Trypanosoma_evansi_strain_STIB_805 | gene_product=unspecified product | transcript_product=unspecified product | location=STIB805_Chr11_01_4839187-4840815_-_ | protein_length=542 | sequence_SO=chromosome | SO=protein_coding | is_pseudo=false, TevSTIB805.11_01.19030-t26_1-p1 | transcript=TevSTIB805.11_01.19030-t26_1 | gene=TevSTIB805.11_01.19030 | organism=Trypanosoma_evansi_strain_STIB_805 | gene_product=unspecified product | transcript_product=unspecified product | location=STIB805_Chr11_01_4840904-4841275_-_ | protein_length=123 | sequence_SO=chromosome | SO=protein_coding | is_pseudo=false, TevSTIB805.11_01.2460-t26_1-p1 | transcript=TevSTIB805.11_01.2460-t26_1 | gene=TevSTIB805.11_01.2460 | organism=Trypanosoma_evansi_strain_STIB_805 | gene_product=unspecified product | transcript_product=unspecified product | location=STIB805_Chr11_01_667730-670414_-_ | protein_length=894 | sequence_SO=chromosome | SO=protein_coding | is_pseudo=false, TevSTIB805.11_01.2470-t26_1-p1 | transcript=TevSTIB805.11_01.2470-t26_1 | gene=TevSTIB805.11_01.2470 | organism=Trypanosoma_evansi_strain_STIB_805 | gene_product=unspecified product | transcript_product=unspecified product | location=STIB805_Chr11_01_671091-672701_-_ | protein_length=536 | sequence_SO=chromosome | SO=protein_coding | is_pseudo=false, TevSTIB805.11_01.4930-t26_1-p1 | transcript=TevSTIB805.11_01.4930-t26_1 | gene=TevSTIB805.11_01.4930 | organism=Trypanosoma_evansi_strain_STIB_805 | gene_product=unspecified product | transcript_product=unspecified product | location=STIB805_Chr11_01_1343220-1343534_+_ | protein_length=104 | sequence_SO=chromosome | SO=protein_coding | is_pseudo=false, TevSTIB805.11_01.4940-t26_1-p1 | transcript=TevSTIB805.11_01.4940-t26_1 | gene=TevSTIB805.11_01.4940 | organism=Trypanosoma_evansi_strain_STIB_805 | gene_product=unspecified product | transcript_product=unspecified product | location=STIB805_Chr11_01_1343674-1344282_+_ | protein_length=202 | sequence_SO=chromosome | SO=protein_coding | is_pseudo=false, TevSTIB805.11_01.710-t26_1-p1 | transcript=TevSTIB805.11_01.710-t26_1 | gene=TevSTIB805.11_01.710 | organism=Trypanosoma_evansi_strain_STIB_805 | gene_product=unspecified product | transcript_product=unspecified product | location=STIB805_Chr11_01_175141-177003_-_ | protein_length=620 | sequence_SO=chromosome | SO=protein_coding | is_pseudo=false, TevSTIB805.11_01.720-t26_1-p1 | transcript=TevSTIB805.11_01.720-t26_1 | gene=TevSTIB805.11_01.720 | organism=Trypanosoma_evansi_strain_STIB_805 | gene_product=unspecified product | transcript_product=unspecified product | location=STIB805_Chr11_01_177350-178513_-_ | protein_length=387 | sequence_SO=chromosome | SO=protein_coding | is_pseudo=false, TevSTIB805.11_03.110-t26_1-p1 | transcript=TevSTIB805.11_03.110-t26_1 | gene=TevSTIB805.11_03.110 | organism=Trypanosoma_evansi_strain_STIB_805 | gene_product=unspecified product | transcript_product=unspecified product | location=STIB805_Chr11_03_25456-25965_-_ | protein_length=169 | sequence_SO=chromosome | SO=protein_coding | is_pseudo=false, TevSTIB805.11_03.120-t26_1-p1 | transcript=TevSTIB805.11_03.120-t26_1 | gene=TevSTIB805.11_03.120 | organism=Trypanosoma_evansi_strain_STIB_805 | gene_product=unspecified product | transcript_product=unspecified product | location=STIB805_Chr11_03_26012-27448_-_ | protein_length=478 | sequence_SO=chromosome | SO=protein_coding | is_pseudo=false, TevSTIB805.11_03.130-t26_1-p1 | transcript=TevSTIB805.11_03.130-t26_1 | gene=TevSTIB805.11_03.130 | organism=Trypanosoma_evansi_strain_STIB_805 | gene_product=unspecified product | transcript_product=unspecified product | location=STIB805_Chr11_03_27826-28179_-_ | protein_length=117 | sequence_SO=chromosome | SO=protein_coding | is_pseudo=false, TevSTIB805.11_03.230-t26_1-p1 | transcript=TevSTIB805.11_03.230-t26_1 | gene=TevSTIB805.11_03.230 | organism=Trypanosoma_evansi_strain_STIB_805 | gene_product=unspecified product | transcript_product=unspecified product | location=STIB805_Chr11_03_60573-61070_-_ | protein_length=165 | sequence_SO=chromosome | SO=protein_coding | is_pseudo=false, TevSTIB805.11_03.240-t26_1-p1 | transcript=TevSTIB805.11_03.240-t26_1 | gene=TevSTIB805.11_03.240 | organism=Trypanosoma_evansi_strain_STIB_805 | gene_product=unspecified product | transcript_product=unspecified product | location=STIB805_Chr11_03_61243-61737_-_ | protein_length=164 | sequence_SO=chromosome | SO=protein_coding | is_pseudo=false, TevSTIB805.11_03.250-t26_1-p1 | transcript=TevSTIB805.11_03.250-t26_1 | gene=TevSTIB805.11_03.250 | organism=Trypanosoma_evansi_strain_STIB_805 | gene_product=unspecified product | transcript_product=unspecified product | location=STIB805_Chr11_03_62129-63376_-_ | protein_length=415 | sequence_SO=chromosome | SO=protein_coding | is_pseudo=false, TevSTIB805.2.1040-t26_1-p1 | transcript=TevSTIB805.2.1040-t26_1 | gene=TevSTIB805.2.1040 | organism=Trypanosoma_evansi_strain_STIB_805 | gene_product=unspecified product | transcript_product=unspecified product | location=STIB805_Chr02_359938-363186_-_ | protein_length=1082 | sequence_SO=chromosome | SO=protein_coding | is_pseudo=false, TevSTIB805.2.1050-t26_1-p1 | transcript=TevSTIB805.2.1050-t26_1 | gene=TevSTIB805.2.1050 | organism=Trypanosoma_evansi_strain_STIB_805 | gene_product=unspecified product | transcript_product=unspecified product | location=STIB805_Chr02_363500-364435_-_ | protein_length=311 | sequence_SO=chromosome | SO=protein_coding | is_pseudo=false, TevSTIB805.3.3500-t26_1-p1 | transcript=TevSTIB805.3.3500-t26_1 | gene=TevSTIB805.3.3500 | organism=Trypanosoma_evansi_strain_STIB_805 | gene_product=unspecified product | transcript_product=unspecified product | location=STIB805_Chr03_864358-867841_-_ | protein_length=1148 | sequence_SO=chromosome | SO=protein_coding | is_pseudo=true, TevSTIB805.3.3570-t26_1-p1 | transcript=TevSTIB805.3.3570-t26_1 | gene=TevSTIB805.3.3570 | organism=Trypanosoma_evansi_strain_STIB_805 | gene_product=unspecified product | transcript_product=unspecified product | location=STIB805_Chr03_921256-921573_-_ | protein_length=105 | sequence_SO=chromosome | SO=protein_coding | is_pseudo=false, TevSTIB805.3.460-t26_1-p1 | transcript=TevSTIB805.3.460-t26_1 | gene=TevSTIB805.3.460 | organism=Trypanosoma_evansi_strain_STIB_805 | gene_product=unspecified product | transcript_product=unspecified product | location=STIB805_Chr03_106362-106727_+_ | protein_length=121 | sequence_SO=chromosome | SO=protein_coding | is_pseudo=false, TevSTIB805.3.6130-t26_1-p1 | transcript=TevSTIB805.3.6130-t26_1 | gene=TevSTIB805.3.6130 | organism=Trypanosoma_evansi_strain_STIB_805 | gene_product=unspecified product | transcript_product=unspecified product | location=STIB805_Chr03_1607776-1609809_+_ | protein_length=677 | sequence_SO=chromosome | SO=protein_coding | is_pseudo=false, TevSTIB805.3.6140-t26_1-p1 | transcript=TevSTIB805.3.6140-t26_1 | gene=TevSTIB805.3.6140 | organism=Trypanosoma_evansi_strain_STIB_805 | gene_product=unspecified product | transcript_product=unspecified product | location=STIB805_Chr03_1609842-1610792_+_ | protein_length=316 | sequence_SO=chromosome | SO=protein_coding | is_pseudo=false, TevSTIB805.3.6150-t26_1-p1 | transcript=TevSTIB805.3.6150-t26_1 | gene=TevSTIB805.3.6150 | organism=Trypanosoma_evansi_strain_STIB_805 | gene_product=unspecified product | transcript_product=unspecified product | location=STIB805_Chr03_1610850-1611476_+_ | protein_length=208 | sequence_SO=chromosome | SO=protein_coding | is_pseudo=false, TevSTIB805.3.6170-t26_1-p1 | transcript=TevSTIB805.3.6170-t26_1 | gene=TevSTIB805.3.6170 | organism=Trypanosoma_evansi_strain_STIB_805 | gene_product=unspecified product | transcript_product=unspecified product | location=STIB805_Chr03_1612861-1613382_-_ | protein_length=173 | sequence_SO=chromosome | SO=protein_coding | is_pseudo=false, TevSTIB805.4.3860-t26_1-p1 | transcript=TevSTIB805.4.3860-t26_1 | gene=TevSTIB805.4.3860 | organism=Trypanosoma_evansi_strain_STIB_805 | gene_product=unspecified product | transcript_product=unspecified product | location=STIB805_Chr04_941155-941643_+_ | protein_length=162 | sequence_SO=chromosome | SO=protein_coding | is_pseudo=false, TevSTIB805.4.3890-t26_1-p1 | transcript=TevSTIB805.4.3890-t26_1 | gene=TevSTIB805.4.3890 | organism=Trypanosoma_evansi_strain_STIB_805 | gene_product=unspecified product | transcript_product=unspecified product | location=STIB805_Chr04_949545-950033_-_ | protein_length=162 | sequence_SO=chromosome | SO=protein_coding | is_pseudo=false, TevSTIB805.5.240-t26_1-p1 | transcript=TevSTIB805.5.240-t26_1 | gene=TevSTIB805.5.240 | organism=Trypanosoma_evansi_strain_STIB_805 | gene_product=unspecified product | transcript_product=unspecified product | location=STIB805_Chr05_55239-56840_-_ | protein_length=533 | sequence_SO=chromosome | SO=protein_coding | is_pseudo=false, TevSTIB805.5.2500-t26_1-p1 | transcript=TevSTIB805.5.2500-t26_1 | gene=TevSTIB805.5.2500 | organism=Trypanosoma_evansi_strain_STIB_805 | gene_product=unspecified product | transcript_product=unspecified product | location=STIB805_Chr05_673923-674360_-_ | protein_length=145 | sequence_SO=chromosome | SO=protein_coding | is_pseudo=false, TevSTIB805.5.2510-t26_1-p1 | transcript=TevSTIB805.5.2510-t26_1 | gene=TevSTIB805.5.2510 | organism=Trypanosoma_evansi_strain_STIB_805 | gene_product=unspecified product | transcript_product=unspecified product | location=STIB805_Chr05_674389-675459_-_ | protein_length=356 | sequence_SO=chromosome | SO=protein_coding | is_pseudo=false, TevSTIB805.5.40-t26_1-p1 | transcript=TevSTIB805.5.40-t26_1 | gene=TevSTIB805.5.40 | organism=Trypanosoma_evansi_strain_STIB_805 | gene_product=unspecified product | transcript_product=unspecified product | location=STIB805_Chr05_6510-7268_-_ | protein_length=252 | sequence_SO=chromosome | SO=protein_coding | is_pseudo=false, TevSTIB805.5.5350-t26_1-p1 | transcript=TevSTIB805.5.5350-t26_1 | gene=TevSTIB805.5.5350 | organism=Trypanosoma_evansi_strain_STIB_805 | gene_product=unspecified product | transcript_product=unspecified product | location=STIB805_Chr05_1395148-1396041_-_ | protein_length=297 | sequence_SO=chromosome | SO=protein_coding | is_pseudo=false, TevSTIB805.5.5360-t26_1-p1 | transcript=TevSTIB805.5.5360-t26_1 | gene=TevSTIB805.5.5360 | organism=Trypanosoma_evansi_strain_STIB_805 | gene_product=unspecified product | transcript_product=unspecified product | location=STIB805_Chr05_1397257-1397685_-_ | protein_length=142 | sequence_SO=chromosome | SO=protein_coding | is_pseudo=false, TevSTIB805.6.130-t26_1-p1 | transcript=TevSTIB805.6.130-t26_1 | gene=TevSTIB805.6.130 | organism=Trypanosoma_evansi_strain_STIB_805 | gene_product=unspecified product | transcript_product=unspecified product | location=STIB805_Chr06_55020-57290_-_ | protein_length=756 | sequence_SO=chromosome | SO=protein_coding | is_pseudo=false, TevSTIB805.6.140-t26_1-p1 | transcript=TevSTIB805.6.140-t26_1 | gene=TevSTIB805.6.140 | organism=Trypanosoma_evansi_strain_STIB_805 | gene_product=unspecified product | transcript_product=unspecified product | location=STIB805_Chr06_57510-58331_-_ | protein_length=273 | sequence_SO=chromosome | SO=protein_coding | is_pseudo=false, TevSTIB805.6.160-t26_1-p1 | transcript=TevSTIB805.6.160-t26_1 | gene=TevSTIB805.6.160 | organism=Trypanosoma_evansi_strain_STIB_805 | gene_product=unspecified product | transcript_product=unspecified product | location=STIB805_Chr06_66117-68783_-_ | protein_length=888 | sequence_SO=chromosome | SO=protein_coding | is_pseudo=false, TevSTIB805.6.3460-t26_1-p1 | transcript=TevSTIB805.6.3460-t26_1 | gene=TevSTIB805.6.3460 | organism=Trypanosoma_evansi_strain_STIB_805 | gene_product=unspecified product | transcript_product=unspecified product | location=STIB805_Chr06_973674-974057_+_ | protein_length=127 | sequence_SO=chromosome | SO=protein_coding | is_pseudo=false, TevSTIB805.6.3470-t26_1-p1 | transcript=TevSTIB805.6.3470-t26_1 | gene=TevSTIB805.6.3470 | organism=Trypanosoma_evansi_strain_STIB_805 | gene_product=unspecified product | transcript_product=unspecified product | location=STIB805_Chr06_975159-975530_+_ | protein_length=123 | sequence_SO=chromosome | SO=protein_coding | is_pseudo=false, TevSTIB805.6.3480-t26_1-p1 | transcript=TevSTIB805.6.3480-t26_1 | gene=TevSTIB805.6.3480 | organism=Trypanosoma_evansi_strain_STIB_805 | gene_product=unspecified product | transcript_product=unspecified product | location=STIB805_Chr06_975713-976228_+_ | protein_length=171 | sequence_SO=chromosome | SO=protein_coding | is_pseudo=false, TevSTIB805.6.3530-t26_1-p1 | transcript=TevSTIB805.6.3530-t26_1 | gene=TevSTIB805.6.3530 | organism=Trypanosoma_evansi_strain_STIB_805 | gene_product=unspecified product | transcript_product=unspecified product | location=STIB805_Chr06_987174-988430_-_ | protein_length=418 | sequence_SO=chromosome | SO=protein_coding | is_pseudo=false, TevSTIB805.6.5350-t26_1-p1 | transcript=TevSTIB805.6.5350-t26_1 | gene=TevSTIB805.6.5350 | organism=Trypanosoma_evansi_strain_STIB_805 | gene_product=retrotransposon hot spot protein _RHS_ pseudogene__ putative | transcript_product=retrotransposon hot spot protein _RHS_ pseudogene__ putative | location=STIB805_Chr06_1410194-1415198_+_ | protein_length=1666 | sequence_SO=chromosome | SO=protein_coding | is_pseudo=true, TevSTIB805.6.5370-t26_1-p1 | transcript=TevSTIB805.6.5370-t26_1 | gene=TevSTIB805.6.5370 | organism=Trypanosoma_evansi_strain_STIB_805 | gene_product=unspecified product | transcript_product=unspecified product | location=STIB805_Chr06_1416297-1416749_+_ | protein_length=150 | sequence_SO=chromosome | SO=protein_coding | is_pseudo=false, TevSTIB805.6.5650-t26_1-p1 | transcript=TevSTIB805.6.5650-t26_1 | gene=TevSTIB805.6.5650 | organism=Trypanosoma_evansi_strain_STIB_805 | gene_product=unspecified product | transcript_product=unspecified product | location=STIB805_Chr06_1489897-1493060_-_ | protein_length=1054 | sequence_SO=chromosome | SO=protein_coding | is_pseudo=true, TevSTIB805.7.7140-t26_1-p1 | transcript=TevSTIB805.7.7140-t26_1 | gene=TevSTIB805.7.7140 | organism=Trypanosoma_evansi_strain_STIB_805 | gene_product=unspecified product | transcript_product=unspecified product | location=STIB805_Chr07_1772990-1773595_-_ | protein_length=201 | sequence_SO=chromosome | SO=protein_coding | is_pseudo=false, TevSTIB805.7.7150-t26_1-p1 | transcript=TevSTIB805.7.7150-t26_1 | gene=TevSTIB805.7.7150 | organism=Trypanosoma_evansi_strain_STIB_805 | gene_product=unspecified product | transcript_product=unspecified product | location=STIB805_Chr07_1773989-1774549_-_ | protein_length=186 | sequence_SO=chromosome | SO=protein_coding | is_pseudo=false, TevSTIB805.7.7570-t26_1-p1 | transcript=TevSTIB805.7.7570-t26_1 | gene=TevSTIB805.7.7570 | organism=Trypanosoma_evansi_strain_STIB_805 | gene_product=unspecified product | transcript_product=unspecified product | location=STIB805_Chr07_1920575-1921027_+_ | protein_length=150 | sequence_SO=chromosome | SO=protein_coding | is_pseudo=false, TevSTIB805.7.7610-t26_1-p1 | transcript=TevSTIB805.7.7610-t26_1 | gene=TevSTIB805.7.7610 | organism=Trypanosoma_evansi_strain_STIB_805 | gene_product=unspecified product | transcript_product=unspecified product | location=STIB805_Chr07_1930809-1931126_-_ | protein_length=105 | sequence_SO=chromosome | SO=protein_coding | is_pseudo=false, TevSTIB805.7.880-t26_1-p1 | transcript=TevSTIB805.7.880-t26_1 | gene=TevSTIB805.7.880 | organism=Trypanosoma_evansi_strain_STIB_805 | gene_product=unspecified product | transcript_product=unspecified product | location=STIB805_Chr07_227151-227879_-_ | protein_length=242 | sequence_SO=chromosome | SO=protein_coding | is_pseudo=false, TevSTIB805.8.150-t26_1-p1 | transcript=TevSTIB805.8.150-t26_1 | gene=TevSTIB805.8.150 | organism=Trypanosoma_evansi_strain_STIB_805 | gene_product=unspecified product | transcript_product=unspecified product | location=STIB805_Chr08_45214-45531_+_ | protein_length=105 | sequence_SO=chromosome | SO=protein_coding | is_pseudo=false, TevSTIB805.8.160-t26_1-p1 | transcript=TevSTIB805.8.160-t26_1 | gene=TevSTIB805.8.160 | organism=Trypanosoma_evansi_strain_STIB_805 | gene_product=unspecified product | transcript_product=unspecified product | location=STIB805_Chr08_45671-47272_+_ | protein_length=533 | sequence_SO=chromosome | SO=protein_coding | is_pseudo=false, TevSTIB805.8.170-t26_1-p1 | transcript=TevSTIB805.8.170-t26_1 | gene=TevSTIB805.8.170 | organism=Trypanosoma_evansi_strain_STIB_805 | gene_product=unspecified product | transcript_product=unspecified product | location=STIB805_Chr08_47355-47858_+_ | protein_length=167 | sequence_SO=chromosome | SO=protein_coding | is_pseudo=false, TevSTIB805.9.10360-t26_1-p1 | transcript=TevSTIB805.9.10360-t26_1 | gene=TevSTIB805.9.10360 | organism=Trypanosoma_evansi_strain_STIB_805 | gene_product=hypothetical protein_ unlikely_Ingi-like sequence | transcript_product=hypothetical protein_ unlikely_Ingi-like sequence | location=STIB805_Chr09_2133357-2133863_-_ | protein_length=168 | sequence_SO=chromosome | SO=protein_coding | is_pseudo=false, TevSTIB805.9.11620-t26_1-p1 | transcript=TevSTIB805.9.11620-t26_1 | gene=TevSTIB805.9.11620 | organism=Trypanosoma_evansi_strain_STIB_805 | gene_product=unspecified product | transcript_product=unspecified product | location=STIB805_Chr09_2442382-2443704_+_ | protein_length=440 | sequence_SO=chromosome | SO=protein_coding | is_pseudo=false, TevSTIB805.9.11630-t26_1-p1 | transcript=TevSTIB805.9.11630-t26_1 | gene=TevSTIB805.9.11630 | organism=Trypanosoma_evansi_strain_STIB_805 | gene_product=unspecified product | transcript_product=unspecified product | location=STIB805_Chr09_2443890-2444786_+_ | protein_length=298 | sequence_SO=chromosome | SO=protein_coding | is_pseudo=false, TevSTIB805.9.11730-t26_1-p1 | transcript=TevSTIB805.9.11730-t26_1 | gene=TevSTIB805.9.11730 | organism=Trypanosoma_evansi_strain_STIB_805 | gene_product=unspecified product | transcript_product=unspecified product | location=STIB805_Chr09_2463595-2464680_+_ | protein_length=361 | sequence_SO=chromosome | SO=protein_coding | is_pseudo=false, TevSTIB805.9.11740-t26_1-p1 | transcript=TevSTIB805.9.11740-t26_1 | gene=TevSTIB805.9.11740 | organism=Trypanosoma_evansi_strain_STIB_805 | gene_product=unspecified product | transcript_product=unspecified product | location=STIB805_Chr09_2464847-2466181_+_ | protein_length=444 | sequence_SO=chromosome | SO=protein_coding | is_pseudo=false, TevSTIB805.9.11800-t26_1-p1 | transcript=TevSTIB805.9.11800-t26_1 | gene=TevSTIB805.9.11800 | organism=Trypanosoma_evansi_strain_STIB_805 | gene_product=unspecified product | transcript_product=unspecified product | location=STIB805_Chr09_2477349-2482319_+_ | protein_length=1657 | sequence_SO=chromosome | SO=protein_coding | is_pseudo=true, TevSTIB805.9.12000-t26_1-p1 | transcript=TevSTIB805.9.12000-t26_1 | gene=TevSTIB805.9.12000 | organism=Trypanosoma_evansi_strain_STIB_805 | gene_product=unspecified product | transcript_product=unspecified product | location=STIB805_Chr09_2546079-2546546_+_ | protein_length=155 | sequence_SO=chromosome | SO=protein_coding | is_pseudo=false, TevSTIB805.9.12010-t26_1-p1 | transcript=TevSTIB805.9.12010-t26_1 | gene=TevSTIB805.9.12010 | organism=Trypanosoma_evansi_strain_STIB_805 | gene_product=unspecified product | transcript_product=unspecified product | location=STIB805_Chr09_2547111-2548529_+_ | protein_length=472 | sequence_SO=chromosome | SO=protein_coding | is_pseudo=false, TevSTIB805.9.12020-t26_1-p1 | transcript=TevSTIB805.9.12020-t26_1 | gene=TevSTIB805.9.12020 | organism=Trypanosoma_evansi_strain_STIB_805 | gene_product=unspecified product | transcript_product=unspecified product | location=STIB805_Chr09_	DQ04_00421120-t26_1-p1 | transcript=DQ04_00421120-t26_1 | gene=DQ04_00421120 | organism=Trypanosoma_grayi_ANR4 | gene_product=Tbingi protein | transcript_product=Tbingi protein | location=JMRU01000042_36313-41121_+_ | protein_length=1602 | sequence_SO=contig | SO=protein_coding | is_pseudo=false, DQ04_00481180-t26_1-p1 | transcript=DQ04_00481180-t26_1 | gene=DQ04_00481180 | organism=Trypanosoma_grayi_ANR4 | gene_product=hypothetical protein | transcript_product=hypothetical protein | location=JMRU01000048_40623-40967_+_ | protein_length=114 | sequence_SO=contig | SO=protein_coding | is_pseudo=false, DQ04_00481190-t26_1-p1 | transcript=DQ04_00481190-t26_1 | gene=DQ04_00481190 | organism=Trypanosoma_grayi_ANR4 | gene_product=hypothetical protein | transcript_product=hypothetical protein | location=JMRU01000048_41046-41366_+_ | protein_length=106 | sequence_SO=contig | SO=protein_coding | is_pseudo=false, DQ04_00481200-t26_1-p1 | transcript=DQ04_00481200-t26_1 | gene=DQ04_00481200 | organism=Trypanosoma_grayi_ANR4 | gene_product=Tbingi protein | transcript_product=Tbingi protein | location=JMRU01000048_41653-42165_+_ | protein_length=171 | sequence_SO=contig | SO=protein_coding | is_pseudo=false, DQ04_01221140-t26_1-p1 | transcript=DQ04_01221140-t26_1 | gene=DQ04_01221140 | organism=Trypanosoma_grayi_ANR4 | gene_product=BES15S03c | transcript_product=BES15S03c | location=JMRU01000122_23888-24397_+_ | protein_length=169 | sequence_SO=contig | SO=protein_coding | is_pseudo=false, DQ04_01221160-t26_1-p1 | transcript=DQ04_01221160-t26_1 | gene=DQ04_01221160 | organism=Trypanosoma_grayi_ANR4 | gene_product=Tbingi protein | transcript_product=Tbingi protein | location=JMRU01000122_25070-26149_+_ | protein_length=359 | sequence_SO=contig | SO=protein_coding | is_pseudo=false, DQ04_02061080-t26_1-p1 | transcript=DQ04_02061080-t26_1 | gene=DQ04_02061080 | organism=Trypanosoma_grayi_ANR4 | gene_product=BES15S03c | transcript_product=BES15S03c | location=JMRU01000206_17725-18030_-_ | protein_length=101 | sequence_SO=contig | SO=protein_coding | is_pseudo=false, DQ04_03891030-t26_1-p1 | transcript=DQ04_03891030-t26_1 | gene=DQ04_03891030 | organism=Trypanosoma_grayi_ANR4 | gene_product=BES15S03c | transcript_product=BES15S03c | location=JMRU01000389_15156-15497_+_ | protein_length=114 | sequence_SO=contig | SO=protein_coding | is_pseudo=false, DQ04_04721010-t26_1-p1 | transcript=DQ04_04721010-t26_1 | gene=DQ04_04721010 | organism=Trypanosoma_grayi_ANR4 | gene_product=hypothetical protein | transcript_product=hypothetical protein | location=JMRU01000472_1479-1802_+_ | protein_length=107 | sequence_SO=contig | SO=protein_coding | is_pseudo=false, DQ04_04721020-t26_1-p1 | transcript=DQ04_04721020-t26_1 | gene=DQ04_04721020 | organism=Trypanosoma_grayi_ANR4 | gene_product=hypothetical protein | transcript_product=hypothetical protein | location=JMRU01000472_2590-3018_+_ | protein_length=142 | sequence_SO=contig | SO=protein_coding | is_pseudo=false, DQ04_05111090-t26_1-p1 | transcript=DQ04_05111090-t26_1 | gene=DQ04_05111090 | organism=Trypanosoma_grayi_ANR4 | gene_product=BES15S03c | transcript_product=BES15S03c | location=JMRU01000511_12099-12401_+_ | protein_length=101 | sequence_SO=contig | SO=protein_coding | is_pseudo=false, DQ04_05761040-t26_1-p1 | transcript=DQ04_05761040-t26_1 | gene=DQ04_05761040 | organism=Trypanosoma_grayi_ANR4 | gene_product=hypothetical protein | transcript_product=hypothetical protein | location=JMRU01000576_5347-5652_-_ | protein_length=101 | sequence_SO=contig | SO=protein_coding | is_pseudo=false, DQ04_05761050-t26_1-p1 | transcript=DQ04_05761050-t26_1 | gene=DQ04_05761050 | organism=Trypanosoma_grayi_ANR4 | gene_product=hypothetical protein | transcript_product=hypothetical protein | location=JMRU01000576_5818-6321_-_ | protein_length=167 | sequence_SO=contig | SO=protein_coding | is_pseudo=false, DQ04_05771030-t26_1-p1 | transcript=DQ04_05771030-t26_1 | gene=DQ04_05771030 | organism=Trypanosoma_grayi_ANR4 | gene_product=BES15S03c | transcript_product=BES15S03c | location=JMRU01000577_4212-4634_+_ | protein_length=140 | sequence_SO=contig | SO=protein_coding | is_pseudo=false, DQ04_05911070-t26_1-p1 | transcript=DQ04_05911070-t26_1 | gene=DQ04_05911070 | organism=Trypanosoma_grayi_ANR4 | gene_product=Tbingi protein | transcript_product=Tbingi protein | location=JMRU01000591_7227-8426_-_ | protein_length=399 | sequence_SO=contig | SO=protein_coding | is_pseudo=false, DQ04_05911080-t26_1-p1 | transcript=DQ04_05911080-t26_1 | gene=DQ04_05911080 | organism=Trypanosoma_grayi_ANR4 | gene_product=hypothetical protein | transcript_product=hypothetical protein | location=JMRU01000591_8835-9599_-_ | protein_length=254 | sequence_SO=contig | SO=protein_coding | is_pseudo=false, DQ04_06631010-t26_1-p1 | transcript=DQ04_06631010-t26_1 | gene=DQ04_06631010 | organism=Trypanosoma_grayi_ANR4 | gene_product=Tbingi protein | transcript_product=Tbingi protein | location=JMRU01000663_3029-3586_-_ | protein_length=185 | sequence_SO=contig | SO=protein_coding | is_pseudo=false, DQ04_06631020-t26_1-p1 | transcript=DQ04_06631020-t26_1 | gene=DQ04_06631020 | organism=Trypanosoma_grayi_ANR4 | gene_product=hypothetical protein | transcript_product=hypothetical protein | location=JMRU01000663_4307-4606_-_ | protein_length=99 | sequence_SO=contig | SO=protein_coding | is_pseudo=false, DQ04_07581000-t26_1-p1 | transcript=DQ04_07581000-t26_1 | gene=DQ04_07581000 | organism=Trypanosoma_grayi_ANR4 | gene_product=hypothetical protein | transcript_product=hypothetical protein | location=JMRU01000758_1-506_-_ | protein_length=169 | sequence_SO=contig | SO=protein_coding | is_pseudo=false, DQ04_08101000-t26_1-p1 | transcript=DQ04_08101000-t26_1 | gene=DQ04_08101000 | organism=Trypanosoma_grayi_ANR4 | gene_product=hypothetical protein | transcript_product=hypothetical protein | location=JMRU01000810_3165-3785_-_ | protein_length=206 | sequence_SO=contig | SO=protein_coding | is_pseudo=false, DQ04_08101010-t26_1-p1 | transcript=DQ04_08101010-t26_1 | gene=DQ04_08101010 | organism=Trypanosoma_grayi_ANR4 | gene_product=reverse transcriptase _RNA-dependent DNA polymerase_ | transcript_product=reverse transcriptase _RNA-dependent DNA polymerase_ | location=JMRU01000810_4511-5386_-_ | protein_length=291 | sequence_SO=contig | SO=protein_coding | is_pseudo=false, DQ04_08211070-t26_1-p1 | transcript=DQ04_08211070-t26_1 | gene=DQ04_08211070 | organism=Trypanosoma_grayi_ANR4 | gene_product=Tbingi protein | transcript_product=Tbingi protein | location=JMRU01000821_6716-7249_-_ | protein_length=177 | sequence_SO=contig | SO=protein_coding | is_pseudo=false, DQ04_08211080-t26_1-p1 | transcript=DQ04_08211080-t26_1 | gene=DQ04_08211080 | organism=Trypanosoma_grayi_ANR4 | gene_product=hypothetical protein | transcript_product=hypothetical protein | location=JMRU01000821_7278-7670_-_ | protein_length=130 | sequence_SO=contig | SO=protein_coding | is_pseudo=false, DQ04_08541020-t26_1-p1 | transcript=DQ04_08541020-t26_1 | gene=DQ04_08541020 | organism=Trypanosoma_grayi_ANR4 | gene_product=hypothetical protein | transcript_product=hypothetical protein | location=JMRU01000854_2622-2822_+_ | protein_length=66 | sequence_SO=contig | SO=protein_coding | is_pseudo=false, DQ04_08721020-t26_1-p1 | transcript=DQ04_08721020-t26_1 | gene=DQ04_08721020 | organism=Trypanosoma_grayi_ANR4 | gene_product=Tbingi protein | transcript_product=Tbingi protein | location=JMRU01000872_1202-2128_+_ | protein_length=308 | sequence_SO=contig | SO=protein_coding | is_pseudo=false, DQ04_08761000-t26_1-p1 | transcript=DQ04_08761000-t26_1 | gene=DQ04_08761000 | organism=Trypanosoma_grayi_ANR4 | gene_product=Tbingi protein | transcript_product=Tbingi protein | location=JMRU01000876_367-1866_+_ | protein_length=499 | sequence_SO=contig | SO=protein_coding | is_pseudo=false, DQ04_09061020-t26_1-p1 | transcript=DQ04_09061020-t26_1 | gene=DQ04_09061020 | organism=Trypanosoma_grayi_ANR4 | gene_product=hypothetical protein | transcript_product=hypothetical protein | location=JMRU01000906_5067-5465_-_ | protein_length=132 | sequence_SO=contig | SO=protein_coding | is_pseudo=false, DQ04_09061030-t26_1-p1 | transcript=DQ04_09061030-t26_1 | gene=DQ04_09061030 | organism=Trypanosoma_grayi_ANR4 | gene_product=hypothetical protein | transcript_product=hypothetical protein | location=JMRU01000906_5554-5922_-_ | protein_length=122 | sequence_SO=contig | SO=protein_coding | is_pseudo=false, DQ04_09221010-t26_1-p1 | transcript=DQ04_09221010-t26_1 | gene=DQ04_09221010 | organism=Trypanosoma_grayi_ANR4 | gene_product=hypothetical protein | transcript_product=hypothetical protein | location=JMRU01000922_3537-3872_-_ | protein_length=111 | sequence_SO=contig | SO=protein_coding | is_pseudo=false, DQ04_09221020-t26_1-p1 | transcript=DQ04_09221020-t26_1 | gene=DQ04_09221020 | organism=Trypanosoma_grayi_ANR4 | gene_product=Tbingi protein | transcript_product=Tbingi protein | location=JMRU01000922_3986-4816_-_ | protein_length=276 | sequence_SO=contig | SO=protein_coding | is_pseudo=false, DQ04_09221030-t26_1-p1 | transcript=DQ04_09221030-t26_1 | gene=DQ04_09221030 | organism=Trypanosoma_grayi_ANR4 | gene_product=Tbingi protein | transcript_product=Tbingi protein | location=JMRU01000922_5059-5466_-_ | protein_length=135 | sequence_SO=contig | SO=protein_coding | is_pseudo=false, DQ04_09221040-t26_1-p1 | transcript=DQ04_09221040-t26_1 | gene=DQ04_09221040 | organism=Trypanosoma_grayi_ANR4 | gene_product=hypothetical protein | transcript_product=hypothetical protein | location=JMRU01000922_6157-6702_-_ | protein_length=181 | sequence_SO=contig | SO=protein_coding | is_pseudo=false, DQ04_09881010-t26_1-p1 | transcript=DQ04_09881010-t26_1 | gene=DQ04_09881010 | organism=Trypanosoma_grayi_ANR4 | gene_product=BES15S03c | transcript_product=BES15S03c | location=JMRU01000988_1307-1705_+_ | protein_length=132 | sequence_SO=contig | SO=protein_coding | is_pseudo=false, DQ04_09881020-t26_1-p1 | transcript=DQ04_09881020-t26_1 | gene=DQ04_09881020 | organism=Trypanosoma_grayi_ANR4 | gene_product=Tbingi protein | transcript_product=Tbingi protein | location=JMRU01000988_1730-2224_+_ | protein_length=164 | sequence_SO=contig | SO=protein_coding | is_pseudo=false, DQ04_09881030-t26_1-p1 | transcript=DQ04_09881030-t26_1 | gene=DQ04_09881030 | organism=Trypanosoma_grayi_ANR4 | gene_product=hypothetical protein | transcript_product=hypothetical protein | location=JMRU01000988_2727-3038_+_ | protein_length=103 | sequence_SO=contig | SO=protein_coding | is_pseudo=false, DQ04_09881040-t26_1-p1 | transcript=DQ04_09881040-t26_1 | gene=DQ04_09881040 | organism=Trypanosoma_grayi_ANR4 | gene_product=Tbingi protein | transcript_product=Tbingi protein | location=JMRU01000988_3041-3559_+_ | protein_length=172 | sequence_SO=contig | SO=protein_coding | is_pseudo=false, DQ04_09881050-t26_1-p1 | transcript=DQ04_09881050-t26_1 | gene=DQ04_09881050 | organism=Trypanosoma_grayi_ANR4 | gene_product=Tbingi protein | transcript_product=Tbingi protein | location=JMRU01000988_3671-4915_+_ | protein_length=414 | sequence_SO=contig | SO=protein_coding | is_pseudo=false, DQ04_09971000-t26_1-p1 | transcript=DQ04_09971000-t26_1 | gene=DQ04_09971000 | organism=Trypanosoma_grayi_ANR4 | gene_product=Tbingi protein | transcript_product=Tbingi protein | location=JMRU01000997_3483-3887_+_ | protein_length=134 | sequence_SO=contig | SO=protein_coding | is_pseudo=false, DQ04_09971010-t26_1-p1 | transcript=DQ04_09971010-t26_1 | gene=DQ04_09971010 | organism=Trypanosoma_grayi_ANR4 | gene_product=Tbingi protein | transcript_product=Tbingi protein | location=JMRU01000997_4473-5555_+_ | protein_length=360 | sequence_SO=contig | SO=protein_coding | is_pseudo=false, DQ04_10441000-t26_1-p1 | transcript=DQ04_10441000-t26_1 | gene=DQ04_10441000 | organism=Trypanosoma_grayi_ANR4 | gene_product=hypothetical protein | transcript_product=hypothetical protein | location=JMRU01001044_1-520_-_ | protein_length=173 | sequence_SO=contig | SO=protein_coding | is_pseudo=false, DQ04_10441010-t26_1-p1 | transcript=DQ04_10441010-t26_1 | gene=DQ04_10441010 | organism=Trypanosoma_grayi_ANR4 | gene_product=hypothetical protein | transcript_product=hypothetical protein | location=JMRU01001044_606-1160_-_ | protein_length=184 | sequence_SO=contig | SO=protein_coding | is_pseudo=false, DQ04_10441020-t26_1-p1 | transcript=DQ04_10441020-t26_1 | gene=DQ04_10441020 | organism=Trypanosoma_grayi_ANR4 | gene_product=hypothetical protein | transcript_product=hypothetical protein | location=JMRU01001044_1815-2153_-_ | protein_length=112 | sequence_SO=contig | SO=protein_coding | is_pseudo=false, DQ04_10441030-t26_1-p1 | transcript=DQ04_10441030-t26_1 | gene=DQ04_10441030 | organism=Trypanosoma_grayi_ANR4 | gene_product=hypothetical protein | transcript_product=hypothetical protein | location=JMRU01001044_2269-2676_-_ | protein_length=135 | sequence_SO=contig | SO=protein_coding | is_pseudo=false, DQ04_11351000-t26_1-p1 | transcript=DQ04_11351000-t26_1 | gene=DQ04_11351000 | organism=Trypanosoma_grayi_ANR4 | gene_product=BES15S03c | transcript_product=BES15S03c | location=JMRU01001135_219-527_-_ | protein_length=102 | sequence_SO=contig | SO=protein_coding | is_pseudo=false, DQ04_11391000-t26_1-p1 | transcript=DQ04_11391000-t26_1 | gene=DQ04_11391000 | organism=Trypanosoma_grayi_ANR4 | gene_product=BES15S03c | transcript_product=BES15S03c | location=JMRU01001139_2940-3368_+_ | protein_length=142 | sequence_SO=contig | SO=protein_coding | is_pseudo=false, DQ04_11391010-t26_1-p1 | transcript=DQ04_11391010-t26_1 | gene=DQ04_11391010 | organism=Trypanosoma_grayi_ANR4 | gene_product=hypothetical protein | transcript_product=hypothetical protein | location=JMRU01001139_3746-4069_+_ | protein_length=107 | sequence_SO=contig | SO=protein_coding | is_pseudo=false, DQ04_11391020-t26_1-p1 | transcript=DQ04_11391020-t26_1 | gene=DQ04_11391020 | organism=Trypanosoma_grayi_ANR4 | gene_product=hypothetical protein | transcript_product=hypothetical protein | location=JMRU01001139_4372-4590_+_ | protein_length=72 | sequence_SO=contig | SO=protein_coding | is_pseudo=false, DQ04_11441020-t26_1-p1 | transcript=DQ04_11441020-t26_1 | gene=DQ04_11441020 | organism=Trypanosoma_grayi_ANR4 | gene_product=Tbingi protein | transcript_product=Tbingi protein | location=JMRU01001144_2512-3441_-_ | protein_length=309 | sequence_SO=contig | SO=protein_coding | is_pseudo=false, DQ04_11791010-t26_1-p1 | transcript=DQ04_11791010-t26_1 | gene=DQ04_11791010 | organism=Trypanosoma_grayi_ANR4 | gene_product=Tbingi protein | transcript_product=Tbingi protein | location=JMRU01001179_4144-4509_-_ | protein_length=121 | sequence_SO=contig | SO=protein_coding | is_pseudo=false, DQ04_12471000-t26_1-p1 | transcript=DQ04_12471000-t26_1 | gene=DQ04_12471000 | organism=Trypanosoma_grayi_ANR4 | gene_product=hypothetical protein | transcript_product=hypothetical protein | location=JMRU01001247_159-533_+_ | protein_length=124 | sequence_SO=contig | SO=protein_coding | is_pseudo=false, DQ04_13031010-t26_1-p1 | transcript=DQ04_13031010-t26_1 | gene=DQ04_13031010 | organism=Trypanosoma_grayi_ANR4 | gene_product=Tbingi protein | transcript_product=Tbingi protein | location=JMRU01001303_1471-2796_-_ | protein_length=441 | sequence_SO=contig | SO=protein_coding | is_pseudo=false, DQ04_13031020-t26_1-p1 | transcript=DQ04_13031020-t26_1 | gene=DQ04_13031020 | organism=Trypanosoma_grayi_ANR4 | gene_product=Tbingi protein | transcript_product=Tbingi protein | location=JMRU01001303_2806-3096_-_ | protein_length=96 | sequence_SO=contig | SO=protein_coding | is_pseudo=false, DQ04_13251020-t26_1-p1 | transcript=DQ04_13251020-t26_1 | gene=DQ04_13251020 | organism=Trypanosoma_grayi_ANR4 | gene_product=putative retrotransposon hot spot protein | transcript_product=putative retrotransposon hot spot protein | location=JMRU01001325_2665-3066_-_ | protein_length=133 | sequence_SO=contig | SO=protein_coding | is_pseudo=false, DQ04_14141000-t26_1-p1 | transcript=DQ04_14141000-t26_1 | gene=DQ04_14141000 | organism=Trypanosoma_grayi_ANR4 | gene_product=Tbingi protein | transcript_product=Tbingi protein | location=JMRU01001413_1-658_-_ | protein_length=219 | sequence_SO=contig | SO=protein_coding | is_pseudo=false, DQ04_14651000-t26_1-p1 | transcript=DQ04_14651000-t26_1 | gene=DQ04_14651000 | organism=Trypanosoma_grayi_ANR4 | gene_product=Tbingi protein | transcript_product=Tbingi protein | location=JMRU01001464_562-1083_+_ | protein_length=173 | sequence_SO=contig | SO=protein_coding | is_pseudo=false, DQ04_15111000-t26_1-p1 | transcript=DQ04_15111000-t26_1 | gene=DQ04_15111000 | organism=Trypanosoma_grayi_ANR4 | gene_product=Tbingi protein | transcript_product=Tbingi protein | location=JMRU01001510_1496-2434_+_ | protein_length=312 | sequence_SO=contig | SO=protein_coding | is_pseudo=false, DQ04_15541000-t26_1-p1 | transcript=DQ04_15541000-t26_1 | gene=DQ04_15541000 | organism=Trypanosoma_grayi_ANR4 | gene_product=Tbingi protein | transcript_product=Tbingi protein | location=JMRU01001553_240-1739_+_ | protein_length=499 | sequence_SO=contig | SO=protein_coding | is_pseudo=false, DQ04_15851000-t26_1-p1 | transcript=DQ04_15851000-t26_1 | gene=DQ04_15851000 | organism=Trypanosoma_grayi_ANR4 | gene_product=hypothetical protein | transcript_product=hypothetical protein | location=JMRU01001584_1-939_-_ | protein_length=313 | sequence_SO=contig | SO=protein_coding | is_pseudo=false, DQ04_16451000-t26_1-p1 | transcript=DQ04_16451000-t26_1 | gene=DQ04_16451000 | organism=Trypanosoma_grayi_ANR4 | gene_product=Tbingi protein | transcript_product=Tbingi protein | location=JMRU01001644_29-934_+_ | protein_length=301 | sequence_SO=contig | SO=protein_coding | is_pseudo=false, DQ04_16821010-t26_1-p1 | transcript=DQ04_16821010-t26_1 | gene=DQ04_16821010 | organism=Trypanosoma_grayi_ANR4 | gene_product=hypothetical protein | transcript_product=hypothetical protein | location=JMRU01001681_1806-2384_+_ | protein_length=192 | sequence_SO=contig | SO=protein_coding | is_pseudo=false, DQ04_17081000-t26_1-p1 | transcript=DQ04_17081000-t26_1 | gene=DQ04_17081000 | organism=Trypanosoma_grayi_ANR4 | gene_product=Tbingi protein | transcript_product=Tbingi protein | location=JMRU01001707_183-497_-_ | protein_length=104 | sequence_SO=contig | SO=protein_coding | is_pseudo=false, DQ04_17421000-t26_1-p1 | transcript=DQ04_17421000-t26_1 | gene=DQ04_17421000 | organism=Trypanosoma_grayi_ANR4 | gene_product=Tbingi protein | transcript_product=Tbingi protein | location=JMRU01001741_1-298_-_ | protein_length=99 | sequence_SO=contig | SO=protein_coding | is_pseudo=false, DQ04_17421010-t26_1-p1 | transcript=DQ04_17421010-t26_1 | gene=DQ04_17421010 | organism=Trypanosoma_grayi_ANR4 | gene_product=Tbingi protein | transcript_product=Tbingi protein | location=JMRU01001741_416-1015_-_ | protein_length=199 | sequence_SO=contig | SO=protein_coding | is_pseudo=false, DQ04_17421020-t26_1-p1 | transcript=DQ04_17421020-t26_1 | gene=DQ04_17421020 | organism=Trypanosoma_grayi_ANR4 | gene_product=Tbingi protein | transcript_product=Tbingi protein | location=JMRU01001741_1061-1720_-_ | protein_length=219 | sequence_SO=contig | SO=protein_coding | is_pseudo=false, DQ04_17421030-t26_1-p1 | transcript=DQ04_17421030-t26_1 | gene=DQ04_17421030 | organism=Trypanosoma_grayi_ANR4 | gene_product=Tbingi protein | transcript_product=Tbingi protein | location=JMRU01001741_1766-2044_-_ | protein_length=92 | sequence_SO=contig | SO=protein_coding | is_pseudo=false, DQ04_17921010-t26_1-p1 | transcript=DQ04_17921010-t26_1 | gene=DQ04_17921010 | organism=Trypanosoma_grayi_ANR4 | gene_product=BES15S03c | transcript_product=BES15S03c | location=JMRU01001791_1548-2093_+_ | protein_length=182 | sequence_SO=contig | SO=protein_coding | is_pseudo=false, DQ04_19761010-t26_1-p1 | transcript=DQ04_19761010-t26_1 | gene=DQ04_19761010 | organism=Trypanosoma_grayi_ANR4 | gene_product=Tbingi protein | transcript_product=Tbingi protein | location=JMRU01001975_1288-1590_-_ | protein_length=100 | sequence_SO=contig | SO=protein_coding | is_pseudo=false, DQ04_21441000-t26_1-p1 | transcript=DQ04_21441000-t26_1 | gene=DQ04_21441000 | organism=Trypanosoma_grayi_ANR4 | gene_product=hypothetical protein | transcript_product=hypothetical protein | location=JMRU01002143_3-332_+_ | protein_length=109 | sequence_SO=contig | SO=protein_coding | is_pseudo=false, DQ04_21921000-t26_1-p1 | transcript=DQ04_21921000-t26_1 | gene=DQ04_21921000 | organism=Trypanosoma_grayi_ANR4 | gene_product=Tbingi protein | transcript_product=Tbingi protein | location=JMRU01002191_156-1001_-_ | protein_length=281 | sequence_SO=contig | SO=protein_coding | is_pseudo=false, DQ04_22571000-t26_1-p1 | transcript=DQ04_22571000-t26_1 | gene=DQ04_22571000 | organism=Trypanosoma_grayi_ANR4 | gene_product=hypothetical protein | transcript_product=hypothetical protein | location=JMRU01002256_35-352_+_ | protein_length=105 | sequence_SO=contig | SO=protein_coding | is_pseudo=false, DQ04_22571010-t26_1-p1 | transcript=DQ04_22571010-t26_1 | gene=DQ04_22571010 | organism=Trypanosoma_grayi_ANR4 | gene_product=Tbingi protein | transcript_product=Tbingi protein | location=JMRU01002256_435-917_+_ | protein_length=160 | sequence_SO=contig | SO=protein_coding | is_pseudo=false, DQ04_23741000-t26_1-p1 | transcript=DQ04_23741000-t26_1 | gene=DQ04_23741000 | organism=Trypanosoma_grayi_ANR4 | gene_product=Tbingi protein | transcript_product=Tbingi protein | location=JMRU01002373_1-711_+_ | protein_length=236 | sequence_SO=contig | SO=protein_coding | is_pseudo=false, DQ04_24511000-t26_1-p1 | transcript=DQ04_24511000-t26_1 | gene=DQ04_24511000 | organism=Trypanosoma_grayi_ANR4 | gene_product=Tbingi protein | transcript_product=Tbingi protein | location=JMRU01002450_2-403_+_ | protein_length=133 | sequence_SO=contig | SO=protein_coding | is_pseudo=false, DQ04_24571000-t26_1-p1 | transcript=DQ04_24571000-t26_1 | gene=DQ04_24571000 | organism=Trypanosoma_grayi_ANR4 | gene_product=Tbingi protein | transcript_product=Tbingi protein | location=JMRU01002456_1-669_+_ | protein_length=223 | sequence_SO=contig | SO=protein_coding | is_pseudo=false, DQ04_27541000-t26_1-p1 | transcript=DQ04_27541000-t26_1 | gene=DQ04_27541000 | organism=Trypanosoma_grayi_ANR4 | gene_product=Tbingi protein | transcript_product=Tbingi protein | location=JMRU01002753_1-330_+_ | protein_length=110 | sequence_SO=contig | SO=protein_coding | is_pseudo=false		TM35_000022270-t36_1-p1 | transcript=TM35_000022270-t36_1 | gene=TM35_000022270 | organism=Trypanosoma_theileri_isolate_Edinburgh | gene_product=Tbingi protein | transcript_product=Tbingi protein | location=NBCO01000002_361058-361981_+_ | protein_length=308 | sequence_SO=contig | SO=protein_coding | is_pseudo=false, TM35_000022300-t36_1-p1 | transcript=TM35_000022300-t36_1 | gene=TM35_000022300 | organism=Trypanosoma_theileri_isolate_Edinburgh | gene_product=Tbingi protein | transcript_product=Tbingi protein | location=NBCO01000002_372477-373223_+_ | protein_length=248 | sequence_SO=contig | SO=protein_coding | is_pseudo=false, TM35_000022310-t36_1-p1 | transcript=TM35_000022310-t36_1 | gene=TM35_000022310 | organism=Trypanosoma_theileri_isolate_Edinburgh | gene_product=hypothetical protein | transcript_product=hypothetical protein | location=NBCO01000002_373303-373599_+_ | protein_length=99 | sequence_SO=contig | SO=protein_coding | is_pseudo=false, TM35_000022320-t36_1-p1 | transcript=TM35_000022320-t36_1 | gene=TM35_000022320 | organism=Trypanosoma_theileri_isolate_Edinburgh | gene_product=hypothetical protein | transcript_product=hypothetical protein | location=NBCO01000002_375644-375967_+_ | protein_length=107 | sequence_SO=contig | SO=protein_coding | is_pseudo=false, TM35_000025470-t36_1-p1 | transcript=TM35_000025470-t36_1 | gene=TM35_000025470 | organism=Trypanosoma_theileri_isolate_Edinburgh | gene_product=Tbingi protein | transcript_product=Tbingi protein | location=NBCO01000002_1137879-1138259_+_ | protein_length=127 | sequence_SO=contig | SO=protein_coding | is_pseudo=false, TM35_000041150-t36_1-p1 | transcript=TM35_000041150-t36_1 | gene=TM35_000041150 | organism=Trypanosoma_theileri_isolate_Edinburgh | gene_product=hypothetical protein | transcript_product=hypothetical protein | location=NBCO01000004_52098-52628_+_ | protein_length=176 | sequence_SO=contig | SO=protein_coding | is_pseudo=false, TM35_000041160-t36_1-p1 | transcript=TM35_000041160-t36_1 | gene=TM35_000041160 | organism=Trypanosoma_theileri_isolate_Edinburgh | gene_product=Tbingi protein | transcript_product=Tbingi protein | location=NBCO01000004_52855-53241_+_ | protein_length=128 | sequence_SO=contig | SO=protein_coding | is_pseudo=false, TM35_000041230-t36_1-p1 | transcript=TM35_000041230-t36_1 | gene=TM35_000041230 | organism=Trypanosoma_theileri_isolate_Edinburgh | gene_product=Tbingi protein | transcript_product=Tbingi protein | location=NBCO01000004_67793-68056_+_ | protein_length=88 | sequence_SO=contig | SO=protein_coding | is_pseudo=false, TM35_000041240-t36_1-p1 | transcript=TM35_000041240-t36_1 | gene=TM35_000041240 | organism=Trypanosoma_theileri_isolate_Edinburgh | gene_product=Tbingi protein | transcript_product=Tbingi protein | location=NBCO01000004_69196-69435_+_ | protein_length=80 | sequence_SO=contig | SO=protein_coding | is_pseudo=false, TM35_000051060-t36_1-p1 | transcript=TM35_000051060-t36_1 | gene=TM35_000051060 | organism=Trypanosoma_theileri_isolate_Edinburgh | gene_product=Tbingi protein | transcript_product=Tbingi protein | location=NBCO01000005_26343-26720_-_ | protein_length=125 | sequence_SO=contig | SO=protein_coding | is_pseudo=false, TM35_000051070-t36_1-p1 | transcript=TM35_000051070-t36_1 | gene=TM35_000051070 | organism=Trypanosoma_theileri_isolate_Edinburgh | gene_product=Tbingi protein | transcript_product=Tbingi protein | location=NBCO01000005_27088-27435_-_ | protein_length=115 | sequence_SO=contig | SO=protein_coding | is_pseudo=false, TM35_000062600-t36_1-p1 | transcript=TM35_000062600-t36_1 | gene=TM35_000062600 | organism=Trypanosoma_theileri_isolate_Edinburgh | gene_product=Tbingi protein | transcript_product=Tbingi protein | location=NBCO01000006_421559-422197_-_ | protein_length=212 | sequence_SO=contig | SO=protein_coding | is_pseudo=false, TM35_000062610-t36_1-p1 | transcript=TM35_000062610-t36_1 | gene=TM35_000062610 | organism=Trypanosoma_theileri_isolate_Edinburgh | gene_product=Tbingi protein | transcript_product=Tbingi protein | location=NBCO01000006_423189-423488_-_ | protein_length=99 | sequence_SO=contig | SO=protein_coding | is_pseudo=false, TM35_000062620-t36_1-p1 | transcript=TM35_000062620-t36_1 | gene=TM35_000062620 | organism=Trypanosoma_theileri_isolate_Edinburgh | gene_product=Tbingi protein | transcript_product=Tbingi protein | location=NBCO01000006_423856-424416_-_ | protein_length=186 | sequence_SO=contig | SO=protein_coding | is_pseudo=false, TM35_000062680-t36_1-p1 | transcript=TM35_000062680-t36_1 | gene=TM35_000062680 | organism=Trypanosoma_theileri_isolate_Edinburgh | gene_product=Tbingi protein | transcript_product=Tbingi protein | location=NBCO01000006_435505-436305_-_ | protein_length=266 | sequence_SO=contig | SO=protein_coding | is_pseudo=false, TM35_000062690-t36_1-p1 | transcript=TM35_000062690-t36_1 | gene=TM35_000062690 | organism=Trypanosoma_theileri_isolate_Edinburgh | gene_product=Tbingi protein | transcript_product=Tbingi protein | location=NBCO01000006_436456-437769_-_ | protein_length=437 | sequence_SO=contig | SO=protein_coding | is_pseudo=false, TM35_000062700-t36_1-p1 | transcript=TM35_000062700-t36_1 | gene=TM35_000062700 | organism=Trypanosoma_theileri_isolate_Edinburgh | gene_product=Tbingi protein | transcript_product=Tbingi protein | location=NBCO01000006_437795-438364_-_ | protein_length=189 | sequence_SO=contig | SO=protein_coding | is_pseudo=false, TM35_000062750-t36_1-p1 | transcript=TM35_000062750-t36_1 | gene=TM35_000062750 | organism=Trypanosoma_theileri_isolate_Edinburgh | gene_product=hypothetical protein | transcript_product=hypothetical protein | location=NBCO01000006_451073-451363_-_ | protein_length=97 | sequence_SO=contig | SO=protein_coding | is_pseudo=false, TM35_000062760-t36_1-p1 | transcript=TM35_000062760-t36_1 | gene=TM35_000062760 | organism=Trypanosoma_theileri_isolate_Edinburgh | gene_product=Tbingi protein | transcript_product=Tbingi protein | location=NBCO01000006_451629-452615_-_ | protein_length=328 | sequence_SO=contig | SO=protein_coding | is_pseudo=false, TM35_000062830-t36_1-p1 | transcript=TM35_000062830-t36_1 | gene=TM35_000062830 | organism=Trypanosoma_theileri_isolate_Edinburgh | gene_product=Tbingi protein | transcript_product=Tbingi protein | location=NBCO01000006_465349-466737_-_ | protein_length=462 | sequence_SO=contig | SO=protein_coding | is_pseudo=false, TM35_000062840-t36_1-p1 | transcript=TM35_000062840-t36_1 | gene=TM35_000062840 | organism=Trypanosoma_theileri_isolate_Edinburgh | gene_product=Tbingi protein | transcript_product=Tbingi protein | location=NBCO01000006_466824-467279_-_ | protein_length=151 | sequence_SO=contig | SO=protein_coding | is_pseudo=false, TM35_000062850-t36_1-p1 | transcript=TM35_000062850-t36_1 | gene=TM35_000062850 | organism=Trypanosoma_theileri_isolate_Edinburgh | gene_product=Tbingi protein | transcript_product=Tbingi protein | location=NBCO01000006_467885-468787_-_ | protein_length=300 | sequence_SO=contig | SO=protein_coding | is_pseudo=false, TM35_000062910-t36_1-p1 | transcript=TM35_000062910-t36_1 | gene=TM35_000062910 | organism=Trypanosoma_theileri_isolate_Edinburgh | gene_product=Tbingi protein | transcript_product=Tbingi protein | location=NBCO01000006_480487-481164_-_ | protein_length=225 | sequence_SO=contig | SO=protein_coding | is_pseudo=false, TM35_000062920-t36_1-p1 | transcript=TM35_000062920-t36_1 | gene=TM35_000062920 | organism=Trypanosoma_theileri_isolate_Edinburgh | gene_product=Tbingi protein | transcript_product=Tbingi protein | location=NBCO01000006_481174-481815_-_ | protein_length=213 | sequence_SO=contig | SO=protein_coding | is_pseudo=false, TM35_000062930-t36_1-p1 | transcript=TM35_000062930-t36_1 | gene=TM35_000062930 | organism=Trypanosoma_theileri_isolate_Edinburgh | gene_product=hypothetical protein | transcript_product=hypothetical protein | location=NBCO01000006_481884-482216_-_ | protein_length=110 | sequence_SO=contig | SO=protein_coding | is_pseudo=false, TM35_000062940-t36_1-p1 | transcript=TM35_000062940-t36_1 | gene=TM35_000062940 | organism=Trypanosoma_theileri_isolate_Edinburgh | gene_product=Tbingi protein | transcript_product=Tbingi protein | location=NBCO01000006_482915-483382_-_ | protein_length=155 | sequence_SO=contig | SO=protein_coding | is_pseudo=false, TM35_000062990-t36_1-p1 | transcript=TM35_000062990-t36_1 | gene=TM35_000062990 | organism=Trypanosoma_theileri_isolate_Edinburgh | gene_product=Tbingi protein | transcript_product=Tbingi protein | location=NBCO01000006_495690-496352_-_ | protein_length=220 | sequence_SO=contig | SO=protein_coding | is_pseudo=false, TM35_000063000-t36_1-p1 | transcript=TM35_000063000-t36_1 | gene=TM35_000063000 | organism=Trypanosoma_theileri_isolate_Edinburgh | gene_product=Tbingi protein | transcript_product=Tbingi protein | location=NBCO01000006_496362-497177_-_ | protein_length=271 | sequence_SO=contig | SO=protein_coding | is_pseudo=false, TM35_000063010-t36_1-p1 | transcript=TM35_000063010-t36_1 | gene=TM35_000063010 | organism=Trypanosoma_theileri_isolate_Edinburgh | gene_product=Tbingi protein | transcript_product=Tbingi protein | location=NBCO01000006_497256-497720_-_ | protein_length=154 | sequence_SO=contig | SO=protein_coding | is_pseudo=false, TM35_000063020-t36_1-p1 | transcript=TM35_000063020-t36_1 | gene=TM35_000063020 | organism=Trypanosoma_theileri_isolate_Edinburgh | gene_product=hypothetical protein | transcript_product=hypothetical protein | location=NBCO01000006_498331-498729_-_ | protein_length=132 | sequence_SO=contig | SO=protein_coding | is_pseudo=false, TM35_000063080-t36_1-p1 | transcript=TM35_000063080-t36_1 | gene=TM35_000063080 | organism=Trypanosoma_theileri_isolate_Edinburgh | gene_product=Tbingi protein | transcript_product=Tbingi protein | location=NBCO01000006_510444-511166_-_ | protein_length=241 | sequence_SO=contig | SO=protein_coding | is_pseudo=false, TM35_000063090-t36_1-p1 | transcript=TM35_000063090-t36_1 | gene=TM35_000063090 | organism=Trypanosoma_theileri_isolate_Edinburgh | gene_product=Tbingi protein | transcript_product=Tbingi protein | location=NBCO01000006_511299-511709_-_ | protein_length=136 | sequence_SO=contig | SO=protein_coding | is_pseudo=false, TM35_000063100-t36_1-p1 | transcript=TM35_000063100-t36_1 | gene=TM35_000063100 | organism=Trypanosoma_theileri_isolate_Edinburgh | gene_product=Tbingi protein | transcript_product=Tbingi protein | location=NBCO01000006_511780-512190_-_ | protein_length=136 | sequence_SO=contig | SO=protein_coding | is_pseudo=false, TM35_000063110-t36_1-p1 | transcript=TM35_000063110-t36_1 | gene=TM35_000063110 | organism=Trypanosoma_theileri_isolate_Edinburgh | gene_product=Tbingi protein | transcript_product=Tbingi protein | location=NBCO01000006_512394-512717_-_ | protein_length=107 | sequence_SO=contig | SO=protein_coding | is_pseudo=false, TM35_000063120-t36_1-p1 | transcript=TM35_000063120-t36_1 | gene=TM35_000063120 | organism=Trypanosoma_theileri_isolate_Edinburgh | gene_product=BES15S03c | transcript_product=BES15S03c | location=NBCO01000006_513126-513461_-_ | protein_length=111 | sequence_SO=contig | SO=protein_coding | is_pseudo=false, TM35_000093470-t36_1-p1 | transcript=TM35_000093470-t36_1 | gene=TM35_000093470 | organism=Trypanosoma_theileri_isolate_Edinburgh | gene_product=BES15S03c | transcript_product=BES15S03c | location=NBCO01000009_651687-652025_+_ | protein_length=112 | sequence_SO=contig | SO=protein_coding | is_pseudo=false, TM35_000102560-t36_1-p1 | transcript=TM35_000102560-t36_1 | gene=TM35_000102560 | organism=Trypanosoma_theileri_isolate_Edinburgh | gene_product=Tbingi protein | transcript_product=Tbingi protein | location=NBCO01000010_480993-481367_+_ | protein_length=124 | sequence_SO=contig | SO=protein_coding | is_pseudo=false, TM35_000102570-t36_1-p1 | transcript=TM35_000102570-t36_1 | gene=TM35_000102570 | organism=Trypanosoma_theileri_isolate_Edinburgh | gene_product=Tbingi protein | transcript_product=Tbingi protein | location=NBCO01000010_481442-481870_+_ | protein_length=142 | sequence_SO=contig | SO=protein_coding | is_pseudo=false, TM35_000102580-t36_1-p1 | transcript=TM35_000102580-t36_1 | gene=TM35_000102580 | organism=Trypanosoma_theileri_isolate_Edinburgh | gene_product=Tbingi protein | transcript_product=Tbingi protein | location=NBCO01000010_481975-482589_+_ | protein_length=204 | sequence_SO=contig | SO=protein_coding | is_pseudo=false, TM35_000102590-t36_1-p1 | transcript=TM35_000102590-t36_1 | gene=TM35_000102590 | organism=Trypanosoma_theileri_isolate_Edinburgh | gene_product=hypothetical protein | transcript_product=hypothetical protein | location=NBCO01000010_482663-483199_+_ | protein_length=178 | sequence_SO=contig | SO=protein_coding | is_pseudo=false, TM35_000102600-t36_1-p1 | transcript=TM35_000102600-t36_1 | gene=TM35_000102600 | organism=Trypanosoma_theileri_isolate_Edinburgh | gene_product=Tbingi protein | transcript_product=Tbingi protein | location=NBCO01000010_483348-483647_+_ | protein_length=99 | sequence_SO=contig | SO=protein_coding | is_pseudo=false, TM35_000102880-t36_1-p1 | transcript=TM35_000102880-t36_1 | gene=TM35_000102880 | organism=Trypanosoma_theileri_isolate_Edinburgh | gene_product=Tbingi protein | transcript_product=Tbingi protein | location=NBCO01000010_554805-555233_-_ | protein_length=143 | sequence_SO=contig | SO=protein_coding | is_pseudo=false, TM35_000102890-t36_1-p1 | transcript=TM35_000102890-t36_1 | gene=TM35_000102890 | organism=Trypanosoma_theileri_isolate_Edinburgh | gene_product=Tbingi protein | transcript_product=Tbingi protein | location=NBCO01000010_555424-557691_-_ | protein_length=755 | sequence_SO=contig | SO=protein_coding | is_pseudo=false, TM35_000121890-t36_1-p1 | transcript=TM35_000121890-t36_1 | gene=TM35_000121890 | organism=Trypanosoma_theileri_isolate_Edinburgh | gene_product=Tbingi protein | transcript_product=Tbingi protein | location=NBCO01000012_204100-204474_+_ | protein_length=124 | sequence_SO=contig | SO=protein_coding | is_pseudo=false, TM35_000121900-t36_1-p1 | transcript=TM35_000121900-t36_1 | gene=TM35_000121900 | organism=Trypanosoma_theileri_isolate_Edinburgh | gene_product=Tbingi protein | transcript_product=Tbingi protein | location=NBCO01000012_204580-205497_+_ | protein_length=305 | sequence_SO=contig | SO=protein_coding | is_pseudo=false, TM35_000121910-t36_1-p1 | transcript=TM35_000121910-t36_1 | gene=TM35_000121910 | organism=Trypanosoma_theileri_isolate_Edinburgh | gene_product=Tbingi protein | transcript_product=Tbingi protein | location=NBCO01000012_205656-206294_+_ | protein_length=212 | sequence_SO=contig | SO=protein_coding | is_pseudo=false, TM35_000132850-t36_1-p1 | transcript=TM35_000132850-t36_1 | gene=TM35_000132850 | organism=Trypanosoma_theileri_isolate_Edinburgh | gene_product=hypothetical protein | transcript_product=hypothetical protein | location=NBCO01000013_484150-484458_+_ | protein_length=102 | sequence_SO=contig | SO=protein_coding | is_pseudo=false, TM35_000133130-t36_1-p1 | transcript=TM35_000133130-t36_1 | gene=TM35_000133130 | organism=Trypanosoma_theileri_isolate_Edinburgh | gene_product=BES15S03c | transcript_product=BES15S03c | location=NBCO01000013_534710-535192_+_ | protein_length=161 | sequence_SO=contig | SO=protein_coding | is_pseudo=false, TM35_000133160-t36_1-p1 | transcript=TM35_000133160-t36_1 | gene=TM35_000133160 | organism=Trypanosoma_theileri_isolate_Edinburgh | gene_product=Tbingi protein | transcript_product=Tbingi protein | location=NBCO01000013_544430-544975_+_ | protein_length=181 | sequence_SO=contig | SO=protein_coding | is_pseudo=false, TM35_000133170-t36_1-p1 | transcript=TM35_000133170-t36_1 | gene=TM35_000133170 | organism=Trypanosoma_theileri_isolate_Edinburgh | gene_product=Tbingi protein | transcript_product=Tbingi protein | location=NBCO01000013_545021-545422_+_ | protein_length=133 | sequence_SO=contig | SO=protein_coding | is_pseudo=false, TM35_000172240-t36_1-p1 | transcript=TM35_000172240-t36_1 | gene=TM35_000172240 | organism=Trypanosoma_theileri_isolate_Edinburgh | gene_product=BES15S03c | transcript_product=BES15S03c | location=NBCO01000017_275008-275328_-_ | protein_length=106 | sequence_SO=contig | SO=protein_coding | is_pseudo=false, TM35_000173260-t36_1-p1 | transcript=TM35_000173260-t36_1 | gene=TM35_000173260 | organism=Trypanosoma_theileri_isolate_Edinburgh | gene_product=Tbingi protein | transcript_product=Tbingi protein | location=NBCO01000017_496521-496898_+_ | protein_length=126 | sequence_SO=contig | SO=protein_coding | is_pseudo=false, TM35_000173270-t36_1-p1 | transcript=TM35_000173270-t36_1 | gene=TM35_000173270 | organism=Trypanosoma_theileri_isolate_Edinburgh | gene_product=Tbingi protein | transcript_product=Tbingi protein | location=NBCO01000017_497635-498165_+_ | protein_length=176 | sequence_SO=contig | SO=protein_coding | is_pseudo=false, TM35_000192600-t36_1-p1 | transcript=TM35_000192600-t36_1 | gene=TM35_000192600 | organism=Trypanosoma_theileri_isolate_Edinburgh | gene_product=Tbingi protein | transcript_product=Tbingi protein | location=NBCO01000019_434723-435106_+_ | protein_length=127 | sequence_SO=contig | SO=protein_coding | is_pseudo=false, TM35_000201940-t36_1-p1 | transcript=TM35_000201940-t36_1 | gene=TM35_000201940 | organism=Trypanosoma_theileri_isolate_Edinburgh | gene_product=Tbingi protein | transcript_product=Tbingi protein | location=NBCO01000020_301798-302175_-_ | protein_length=125 | sequence_SO=contig | SO=protein_coding | is_pseudo=false, TM35_000211190-t36_1-p1 | transcript=TM35_000211190-t36_1 | gene=TM35_000211190 | organism=Trypanosoma_theileri_isolate_Edinburgh | gene_product=Tbingi protein | transcript_product=Tbingi protein | location=NBCO01000021_46743-47351_-_ | protein_length=202 | sequence_SO=contig | SO=protein_coding | is_pseudo=false, TM35_000242740-t36_1-p1 | transcript=TM35_000242740-t36_1 | gene=TM35_000242740 | organism=Trypanosoma_theileri_isolate_Edinburgh | gene_product=hypothetical protein | transcript_product=hypothetical protein | location=NBCO01000024_449603-449956_-_ | protein_length=117 | sequence_SO=contig | SO=protein_coding | is_pseudo=false, TM35_000242750-t36_1-p1 | transcript=TM35_000242750-t36_1 | gene=TM35_000242750 | organism=Trypanosoma_theileri_isolate_Edinburgh | gene_product=Tbingi protein | transcript_product=Tbingi protein | location=NBCO01000024_450054-450500_-_ | protein_length=148 | sequence_SO=contig | SO=protein_coding | is_pseudo=false, TM35_000242760-t36_1-p1 | transcript=TM35_000242760-t36_1 | gene=TM35_000242760 | organism=Trypanosoma_theileri_isolate_Edinburgh | gene_product=Tbingi protein | transcript_product=Tbingi protein | location=NBCO01000024_451621-451968_-_ | protein_length=115 | sequence_SO=contig | SO=protein_coding | is_pseudo=false, TM35_000271320-t36_1-p1 | transcript=TM35_000271320-t36_1 | gene=TM35_000271320 | organism=Trypanosoma_theileri_isolate_Edinburgh | gene_product=Tbingi protein | transcript_product=Tbingi protein | location=NBCO01000027_84859-85380_-_ | protein_length=173 | sequence_SO=contig | SO=protein_coding | is_pseudo=false, TM35_000271330-t36_1-p1 | transcript=TM35_000271330-t36_1 | gene=TM35_000271330 | organism=Trypanosoma_theileri_isolate_Edinburgh | gene_product=hypothetical protein | transcript_product=hypothetical protein | location=NBCO01000027_86077-86841_-_ | protein_length=254 | sequence_SO=contig | SO=protein_coding | is_pseudo=false, TM35_000292080-t36_1-p1 | transcript=TM35_000292080-t36_1 | gene=TM35_000292080 | organism=Trypanosoma_theileri_isolate_Edinburgh | gene_product=Tbingi protein | transcript_product=Tbingi protein | location=NBCO01000029_290735-291082_+_ | protein_length=115 | sequence_SO=contig | SO=protein_coding | is_pseudo=false, TM35_000292090-t36_1-p1 | transcript=TM35_000292090-t36_1 | gene=TM35_000292090 | organism=Trypanosoma_theileri_isolate_Edinburgh | gene_product=hypothetical protein | transcript_product=hypothetical protein | location=NBCO01000029_291462-291839_+_ | protein_length=125 | sequence_SO=contig | SO=protein_coding | is_pseudo=false, TM35_000302160-t36_1-p1 | transcript=TM35_000302160-t36_1 | gene=TM35_000302160 | organism=Trypanosoma_theileri_isolate_Edinburgh | gene_product=Tbingi protein | transcript_product=Tbingi protein | location=NBCO01000030_328888-329685_-_ | protein_length=265 | sequence_SO=contig | SO=protein_coding | is_pseudo=false, TM35_000302170-t36_1-p1 | transcript=TM35_000302170-t36_1 | gene=TM35_000302170 | organism=Trypanosoma_theileri_isolate_Edinburgh | gene_product=Tbingi protein | transcript_product=Tbingi protein | location=NBCO01000030_329774-330124_-_ | protein_length=116 | sequence_SO=contig | SO=protein_coding | is_pseudo=false, TM35_000302180-t36_1-p1 | transcript=TM35_000302180-t36_1 | gene=TM35_000302180 | organism=Trypanosoma_theileri_isolate_Edinburgh | gene_product=Tbingi protein | transcript_product=Tbingi protein | location=NBCO01000030_330211-330618_-_ | protein_length=135 | sequence_SO=contig | SO=protein_coding | is_pseudo=false, TM35_000302190-t36_1-p1 | transcript=TM35_000302190-t36_1 | gene=TM35_000302190 | organism=Trypanosoma_theileri_isolate_Edinburgh | gene_product=Tbingi protein | transcript_product=Tbingi protein | location=NBCO01000030_330919-331734_-_ | protein_length=271 | sequence_SO=contig | SO=protein_coding | is_pseudo=false, TM35_000302200-t36_1-p1 | transcript=TM35_000302200-t36_1 | gene=TM35_000302200 | organism=Trypanosoma_theileri_isolate_Edinburgh | gene_product=Tbingi protein | transcript_product=Tbingi protein | location=NBCO01000030_331799-332146_-_ | protein_length=115 | sequence_SO=contig | SO=protein_coding | is_pseudo=false, TM35_000321580-t36_1-p1 | transcript=TM35_000321580-t36_1 | gene=TM35_000321580 | organism=Trypanosoma_theileri_isolate_Edinburgh | gene_product=Tbingi protein | transcript_product=Tbingi protein | location=NBCO01000032_166661-167104_-_ | protein_length=147 | sequence_SO=contig | SO=protein_coding | is_pseudo=false, TM35_000331620-t36_1-p1 | transcript=TM35_000331620-t36_1 | gene=TM35_000331620 | organism=Trypanosoma_theileri_isolate_Edinburgh | gene_product=Tbingi protein | transcript_product=Tbingi protein | location=NBCO01000033_128807-129169_+_ | protein_length=120 | sequence_SO=contig | SO=protein_coding | is_pseudo=false, TM35_000331650-t36_1-p1 | transcript=TM35_000331650-t36_1 | gene=TM35_000331650 | organism=Trypanosoma_theileri_isolate_Edinburgh | gene_product=hypothetical protein | transcript_product=hypothetical protein | location=NBCO01000033_139956-140351_+_ | protein_length=131 | sequence_SO=contig | SO=protein_coding | is_pseudo=false, TM35_000331750-t36_1-p1 | transcript=TM35_000331750-t36_1 | gene=TM35_000331750 | organism=Trypanosoma_theileri_isolate_Edinburgh | gene_product=Tbingi protein | transcript_product=Tbingi protein | location=NBCO01000033_160505-160855_+_ | protein_length=116 | sequence_SO=contig | SO=protein_coding | is_pseudo=false, TM35_000331760-t36_1-p1 | transcript=TM35_000331760-t36_1 | gene=TM35_000331760 | organism=Trypanosoma_theileri_isolate_Edinburgh | gene_product=hypothetical protein | transcript_product=hypothetical protein | location=NBCO01000033_160914-161738_+_ | protein_length=274 | sequence_SO=contig | SO=protein_coding | is_pseudo=false, TM35_000332340-t36_1-p1 | transcript=TM35_000332340-t36_1 | gene=TM35_000332340 | organism=Trypanosoma_theileri_isolate_Edinburgh | gene_product=hypothetical protein | transcript_product=hypothetical protein | location=NBCO01000033_342944-343273_+_ | protein_length=110 | sequence_SO=contig | SO=protein_coding | is_pseudo=false, TM35_000332350-t36_1-p1 | transcript=TM35_000332350-t36_1 | gene=TM35_000332350 | organism=Trypanosoma_theileri_isolate_Edinburgh | gene_product=Tbingi protein | transcript_product=Tbingi protein | location=NBCO01000033_344810-345442_+_ | protein_length=211 | sequence_SO=contig | SO=protein_coding | is_pseudo=false, TM35_000372110-t36_1-p1 | transcript=TM35_000372110-t36_1 | gene=TM35_000372110 | organism=Trypanosoma_theileri_isolate_Edinburgh | gene_product=Tbingi protein | transcript_product=Tbingi protein | location=NBCO01000037_298476-299090_+_ | protein_length=204 | sequence_SO=contig | SO=protein_coding | is_pseudo=false, TM35_000372120-t36_1-p1 | transcript=TM35_000372120-t36_1 | gene=TM35_000372120 | organism=Trypanosoma_theileri_isolate_Edinburgh | gene_product=Tbingi protein | transcript_product=Tbingi protein | location=NBCO01000037_300888-301250_+_ | protein_length=121 | sequence_SO=contig | SO=protein_coding | is_pseudo=false, TM35_000431990-t36_1-p1 | transcript=TM35_000431990-t36_1 | gene=TM35_000431990 | organism=Trypanosoma_theileri_isolate_Edinburgh | gene_product=Tbingi protein | transcript_product=Tbingi protein | location=NBCO01000043_230510-230866_+_ | protein_length=118 | sequence_SO=contig | SO=protein_coding | is_pseudo=false, TM35_000461760-t36_1-p1 | transcript=TM35_000461760-t36_1 | gene=TM35_000461760 | organism=Trypanosoma_theileri_isolate_Edinburgh | gene_product=Tbingi protein | transcript_product=Tbingi protein | location=NBCO01000046_171086-171580_+_ | protein_length=165 | sequence_SO=contig | SO=protein_coding | is_pseudo=false, TM35_000601240-t36_1-p1 | transcript=TM35_000601240-t36_1 | gene=TM35_000601240 | organism=Trypanosoma_theileri_isolate_Edinburgh | gene_product=hypothetical protein | transcript_product=hypothetical protein | location=NBCO01000060_46371-47003_-_ | protein_length=211 | sequence_SO=contig | SO=protein_coding | is_pseudo=false, TM35_000651090-t36_1-p1 | transcript=TM35_000651090-t36_1 | gene=TM35_000651090 | organism=Trypanosoma_theileri_isolate_Edinburgh | gene_product=BES15S03c | transcript_product=BES15S03c | location=NBCO01000065_11730-12065_+_ | protein_length=111 | sequence_SO=contig | SO=protein_coding | is_pseudo=false, TM35_000651100-t36_1-p1 | transcript=TM35_000651100-t36_1 | gene=TM35_000651100 | organism=Trypanosoma_theileri_isolate_Edinburgh | gene_product=Tbingi protein | transcript_product=Tbingi protein | location=NBCO01000065_12475-13707_+_ | protein_length=410 | sequence_SO=contig | SO=protein_coding | is_pseudo=false, TM35_000651110-t36_1-p1 | transcript=TM35_000651110-t36_1 | gene=TM35_000651110 | organism=Trypanosoma_theileri_isolate_Edinburgh | gene_product=Tbingi protein | transcript_product=Tbingi protein | location=NBCO01000065_14031-14369_+_ | protein_length=112 | sequence_SO=contig | SO=protein_coding | is_pseudo=false, TM35_000651120-t36_1-p1 | transcript=TM35_000651120-t36_1 | gene=TM35_000651120 | organism=Trypanosoma_theileri_isolate_Edinburgh | gene_product=Tbingi protein | transcript_product=Tbingi protein | location=NBCO01000065_14859-15470_+_ | protein_length=203 | sequence_SO=contig | SO=protein_coding | is_pseudo=false, TM35_000801100-t36_1-p1 | transcript=TM35_000801100-t36_1 | gene=TM35_000801100 | organism=Trypanosoma_theileri_isolate_Edinburgh | gene_product=Tbingi protein | transcript_product=Tbingi protein | location=NBCO01000080_42151-42693_-_ | protein_length=180 | sequence_SO=contig | SO=protein_coding | is_pseudo=false, TM35_000831020-t36_1-p1 | transcript=TM35_000831020-t36_1 | gene=TM35_000831020 | organism=Trypanosoma_theileri_isolate_Edinburgh | gene_product=Tbingi protein | transcript_product=Tbingi protein | location=NBCO01000083_14255-15211_+_ | protein_length=318 | sequence_SO=contig | SO=protein_coding | is_pseudo=false, TM35_000831030-t36_1-p1 | transcript=TM35_000831030-t36_1 | gene=TM35_000831030 | organism=Trypanosoma_theileri_isolate_Edinburgh | gene_product=Tbingi protein | transcript_product=Tbingi protein | location=NBCO01000083_15317-16069_+_ | protein_length=250 | sequence_SO=contig | SO=protein_coding | is_pseudo=false, TM35_000831040-t36_1-p1 | transcript=TM35_000831040-t36_1 | gene=TM35_000831040 | organism=Trypanosoma_theileri_isolate_Edinburgh | gene_product=Tbingi protein | transcript_product=Tbingi protein | location=NBCO01000083_16073-16375_+_ | protein_length=100 | sequence_SO=contig | SO=protein_coding | is_pseudo=false, TM35_000851090-t36_1-p1 | transcript=TM35_000851090-t36_1 | gene=TM35_000851090 | organism=Trypanosoma_theileri_isolate_Edinburgh | gene_product=Tbingi protein | transcript_product=Tbingi protein | location=NBCO01000085_29148-29543_+_ | protein_length=132 | sequence_SO=contig | SO=protein_coding | is_pseudo=false, TM35_000861020-t36_1-p1 | transcript=TM35_000861020-t36_1 | gene=TM35_000861020 | organism=Trypanosoma_theileri_isolate_Edinburgh | gene_product=hypothetical protein | transcript_product=hypothetical protein | location=NBCO01000086_23600-23878_-_ | protein_length=93 | sequence_SO=contig | SO=protein_coding | is_pseudo=false, TM35_000911010-t36_1-p1 | transcript=TM35_000911010-t36_1 | gene=TM35_000911010 | organism=Trypanosoma_theileri_isolate_Edinburgh | gene_product=hypothetical protein | transcript_product=hypothetical protein | location=NBCO01000091_6027-6590_+_ | protein_length=187 | sequence_SO=contig | SO=protein_coding | is_pseudo=false, TM35_000911020-t36_1-p1 | transcript=TM35_000911020-t36_1 | gene=TM35_000911020 | organism=Trypanosoma_theileri_isolate_Edinburgh | gene_product=Tbingi protein | transcript_product=Tbingi protein | location=NBCO01000091_6747-7139_+_ | protein_length=131 | sequence_SO=contig | SO=protein_coding | is_pseudo=false, TM35_000941000-t36_1-p1 | transcript=TM35_000941000-t36_1 | gene=TM35_000941000 | organism=Trypanosoma_theileri_isolate_Edinburgh | gene_product=Tbingi protein | transcript_product=Tbingi protein | location=NBCO01000094_1-299_-_ | protein_length=99 | sequence_SO=contig | SO=protein_coding | is_pseudo=false, TM35_000941010-t36_1-p1 | transcript=TM35_000941010-t36_1 | gene=TM35_000941010 | organism=Trypanosoma_theileri_isolate_Edinburgh | gene_product=Tbingi protein | transcript_product=Tbingi protein | location=NBCO01000094_1579-2301_-_ | protein_length=241 | sequence_SO=contig | SO=protein_coding | is_pseudo=false, TM35_000941040-t36_1-p1 | transcript=TM35_000941040-t36_1 | gene=TM35_000941040 | organism=Trypanosoma_theileri_isolate_Edinburgh | gene_product=Tbingi protein | transcript_product=Tbingi protein | location=NBCO01000094_13785-14417_-_ | protein_length=210 | sequence_SO=contig | SO=protein_coding | is_pseudo=false, TM35_000941050-t36_1-p1 | transcript=TM35_000941050-t36_1 | gene=TM35_000941050 | organism=Trypanosoma_theileri_isolate_Edinburgh | gene_product=Tbingi protein | transcript_product=Tbingi protein | location=NBCO01000094_14544-14927_-_ | protein_length=127 | sequence_SO=contig | SO=protein_coding | is_pseudo=false, TM35_000941100-t36_1-p1 | transcript=TM35_000941100-t36_1 | gene=TM35_000941100 | organism=Trypanosoma_theileri_isolate_Edinburgh | gene_product=Tbingi protein | transcript_product=Tbingi protein | location=NBCO01000094_26756-27490_-_ | protein_length=244 | sequence_SO=contig | SO=protein_coding | is_pseudo=false, TM35_000941110-t36_1-p1 | transcript=TM35_000941110-t36_1 | gene=TM35_000941110 | organism=Trypanosoma_theileri_isolate_Edinburgh | gene_product=Tbingi protein | transcript_product=Tbingi protein | location=NBCO01000094_29624-29968_-_ | protein_length=114 | sequence_SO=contig | SO=protein_coding | is_pseudo=false, TM35_001011010-t36_1-p1 | transcript=TM35_001011010-t36_1 | gene=TM35_001011010 | organism=Trypanosoma_theileri_isolate_Edinburgh | gene_product=Tbingi protein | transcript_product=Tbingi protein | location=NBCO01000101_10941-11639_-_ | protein_length=232 | sequence_SO=contig | SO=protein_coding | is_pseudo=false, TM35_001011020-t36_1-p1 | transcript=TM35_001011020-t36_1 | gene=TM35_001011020 | organism=Trypanosoma_theileri_isolate_Edinburgh | gene_product=BES15S03c | transcript_product=BES15S03c | location=NBCO01000101_13254-13640_-_ | protein_length=128 | sequence_SO=contig | SO=protein_coding | is_pseudo=false, TM35_001171020-t36_1-p1 | transcript=TM35_001171020-t36_1 | gene=TM35_001171020 | organism=Trypanosoma_theileri_isolate_Edinburgh | gene_product=Tbingi protein | transcript_product=Tbingi protein | location=NBCO01000117_9233-9646_-_ | protein_length=138 | sequence_SO=contig | SO=protein_coding | is_pseudo=false, TM35_001171030-t36_1-p1 | transcript=TM35_001171030-t36_1 | gene=TM35_001171030 | organism=Trypanosoma_theileri_isolate_Edinburgh | gene_product=Tbingi protein | transcript_product=Tbingi protein | location=NBCO01000117_16800-17066_-_ | protein_length=89 | sequence_SO=contig | SO=protein_coding | is_pseudo=false, TM35_001201040-t36_1-p1 | transcript=TM35_001201040-t36_1 | gene=TM35_001201040 | organism=Trypanosoma_theileri_isolate_Edinburgh | gene_product=Tbingi protein | transcript_product=Tbingi protein | location=NBCO01000120_7080-7379_+_ | protein_length=99 | sequence_SO=conti	TvY486_0000200_mRNA-p1 | transcript=TvY486_0000200_mRNA | gene=TvY486_0000200 | organism=Trypanosoma_vivax_Y486 | gene_product=hypothetical protein_ conserved | transcript_product=hypothetical protein_ conserved | location=TvY486_bin_archived_contig_62_1841-2866_-_ | protein_length=341 | sequence_SO=contig | SO=protein_coding | is_pseudo=false, TvY486_0000250_mRNA-p1 | transcript=TvY486_0000250_mRNA | gene=TvY486_0000250 | organism=Trypanosoma_vivax_Y486 | gene_product=reverse transcriptase _RNA-dependent DNA polymerase_ | transcript_product=reverse transcriptase _RNA-dependent DNA polymerase_ | location=TvY486_bin_archived_contig_73_8982-11045_-_ | protein_length=687 | sequence_SO=contig | SO=protein_coding | is_pseudo=false, TvY486_0000770_mRNA-p1 | transcript=TvY486_0000770_mRNA | gene=TvY486_0000770 | organism=Trypanosoma_vivax_Y486 | gene_product=hypothetical protein_ conserved in T.vivax | transcript_product=hypothetical protein_ conserved in T.vivax | location=TvY486_bin_archived_contig_149_6499-7233_-_ | protein_length=244 | sequence_SO=contig | SO=protein_coding | is_pseudo=false, TvY486_0000910_mRNA-p1 | transcript=TvY486_0000910_mRNA | gene=TvY486_0000910 | organism=Trypanosoma_vivax_Y486 | gene_product=reverse transcriptase _RNA-dependent DNA polymerase_ | transcript_product=reverse transcriptase _RNA-dependent DNA polymerase_ | location=TvY486_bin_archived_contig_183_404-2203_+_ | protein_length=599 | sequence_SO=contig | SO=protein_coding | is_pseudo=false, TvY486_0001160_mRNA-p1 | transcript=TvY486_0001160_mRNA | gene=TvY486_0001160 | organism=Trypanosoma_vivax_Y486 | gene_product=hypothetical protein_ conserved | transcript_product=hypothetical protein_ conserved | location=TvY486_bin_archived_contig_240_325-1260_-_ | protein_length=311 | sequence_SO=contig | SO=protein_coding | is_pseudo=false, TvY486_0001170_mRNA-p1 | transcript=TvY486_0001170_mRNA | gene=TvY486_0001170 | organism=Trypanosoma_vivax_Y486 | gene_product=reverse transcriptase _RNA-dependent DNA polymerase_ | transcript_product=reverse transcriptase _RNA-dependent DNA polymerase_ | location=TvY486_bin_archived_contig_240_1438-3201_-_ | protein_length=587 | sequence_SO=contig | SO=protein_coding | is_pseudo=false, TvY486_0001180_mRNA-p1 | transcript=TvY486_0001180_mRNA | gene=TvY486_0001180 | organism=Trypanosoma_vivax_Y486 | gene_product=hypothetical protein_ conserved in T. vivax_ _fragment_ | transcript_product=hypothetical protein_ conserved in T. vivax_ _fragment_ | location=TvY486_bin_archived_contig_242_59-808_+_ | protein_length=250 | sequence_SO=contig | SO=protein_coding | is_pseudo=false, TvY486_0001410_mRNA-p1 | transcript=TvY486_0001410_mRNA | gene=TvY486_0001410 | organism=Trypanosoma_vivax_Y486 | gene_product=hypothetical protein_ conserved in T. vivax | transcript_product=hypothetical protein_ conserved in T. vivax | location=TvY486_bin_archived_contig_295_1813-2703_+_ | protein_length=296 | sequence_SO=contig | SO=protein_coding | is_pseudo=false, TvY486_0001450_mRNA-p1 | transcript=TvY486_0001450_mRNA | gene=TvY486_0001450 | organism=Trypanosoma_vivax_Y486 | gene_product=hypothetical protein_ conserved | transcript_product=hypothetical protein_ conserved | location=TvY486_bin_archived_contig_304_30-884_+_ | protein_length=284 | sequence_SO=contig | SO=protein_coding | is_pseudo=false, TvY486_0001570_mRNA-p1 | transcript=TvY486_0001570_mRNA | gene=TvY486_0001570 | organism=Trypanosoma_vivax_Y486 | gene_product=hypothetical protein_ conserved in T. vivax _pseudogene_ | transcript_product=hypothetical protein_ conserved in T. vivax _pseudogene_ | location=TvY486_bin_archived_contig_320_19-3375_-_ | protein_length=1118 | sequence_SO=contig | SO=protein_coding | is_pseudo=true, TvY486_0001960_mRNA-p1 | transcript=TvY486_0001960_mRNA | gene=TvY486_0001960 | organism=Trypanosoma_vivax_Y486 | gene_product=hypothetical protein_ conserved _fragment_ | transcript_product=hypothetical protein_ conserved _fragment_ | location=TvY486_bin_archived_contig_383_1436-2509_+_ | protein_length=358 | sequence_SO=contig | SO=protein_coding | is_pseudo=false, TvY486_0001990_mRNA-p1 | transcript=TvY486_0001990_mRNA | gene=TvY486_0001990 | organism=Trypanosoma_vivax_Y486 | gene_product=hypothetical protein_ conserved _fragment_ | transcript_product=hypothetical protein_ conserved _fragment_ | location=TvY486_bin_archived_contig_391_2-1684_-_ | protein_length=561 | sequence_SO=contig | SO=protein_coding | is_pseudo=false, TvY486_0002030_mRNA-p1 | transcript=TvY486_0002030_mRNA | gene=TvY486_0002030 | organism=Trypanosoma_vivax_Y486 | gene_product=reverse transcriptase _RNA-dependent DNA polymerase_ _fragment_ | transcript_product=reverse transcriptase _RNA-dependent DNA polymerase_ _fragment_ | location=TvY486_bin_archived_contig_403_3-800_+_ | protein_length=266 | sequence_SO=contig | SO=protein_coding | is_pseudo=false, TvY486_0002040_mRNA-p1 | transcript=TvY486_0002040_mRNA | gene=TvY486_0002040 | organism=Trypanosoma_vivax_Y486 | gene_product=retrotransposon hot spot protein _RHS__ putative_ _fragment_ | transcript_product=retrotransposon hot spot protein _RHS__ putative_ _fragment_ | location=TvY486_bin_archived_contig_403_1000-1692_+_ | protein_length=231 | sequence_SO=contig | SO=protein_coding | is_pseudo=false, TvY486_0002340_mRNA-p1 | transcript=TvY486_0002340_mRNA | gene=TvY486_0002340 | organism=Trypanosoma_vivax_Y486 | gene_product=reverse transcriptase _RNA-dependent DNA polymerase__ putative | transcript_product=reverse transcriptase _RNA-dependent DNA polymerase__ putative | location=TvY486_bin_archived_contig_479_1656-3143_-_ | protein_length=495 | sequence_SO=contig | SO=protein_coding | is_pseudo=false, TvY486_0002370_mRNA-p1 | transcript=TvY486_0002370_mRNA | gene=TvY486_0002370 | organism=Trypanosoma_vivax_Y486 | gene_product=hypothetical protein_ conserved _fragment_ | transcript_product=hypothetical protein_ conserved _fragment_ | location=TvY486_bin_archived_contig_480_228-1409_+_ | protein_length=394 | sequence_SO=contig | SO=protein_coding | is_pseudo=false, TvY486_0002380_mRNA-p1 | transcript=TvY486_0002380_mRNA | gene=TvY486_0002380 | organism=Trypanosoma_vivax_Y486 | gene_product=hypothetical protein_ conserved _fragment_ | transcript_product=hypothetical protein_ conserved _fragment_ | location=TvY486_bin_archived_contig_487_3-845_-_ | protein_length=281 | sequence_SO=contig | SO=protein_coding | is_pseudo=false, TvY486_0002730_mRNA-p1 | transcript=TvY486_0002730_mRNA | gene=TvY486_0002730 | organism=Trypanosoma_vivax_Y486 | gene_product=retrotransposon hot spot protein _RHS__ putative | transcript_product=retrotransposon hot spot protein _RHS__ putative | location=TvY486_bin_archived_contig_578_997-1803_+_ | protein_length=268 | sequence_SO=contig | SO=protein_coding | is_pseudo=false, TvY486_0002750_mRNA-p1 | transcript=TvY486_0002750_mRNA | gene=TvY486_0002750 | organism=Trypanosoma_vivax_Y486 | gene_product=reverse transcriptase _RNA-dependent DNA polymerase_ | transcript_product=reverse transcriptase _RNA-dependent DNA polymerase_ | location=TvY486_bin_archived_contig_581_1966-3477_+_ | protein_length=503 | sequence_SO=contig | SO=protein_coding | is_pseudo=false, TvY486_0003330_mRNA-p1 | transcript=TvY486_0003330_mRNA | gene=TvY486_0003330 | organism=Trypanosoma_vivax_Y486 | gene_product=retrotransposon hot spot protein _RHS__ putative | transcript_product=retrotransposon hot spot protein _RHS__ putative | location=TvY486_bin_archived_contig_705_2700-4229_-_ | protein_length=509 | sequence_SO=contig | SO=protein_coding | is_pseudo=false, TvY486_0003640_mRNA-p1 | transcript=TvY486_0003640_mRNA | gene=TvY486_0003640 | organism=Trypanosoma_vivax_Y486 | gene_product=retrotransposon hot spot protein _RHS__ putative _pseudogene_ | transcript_product=retrotransposon hot spot protein _RHS__ putative _pseudogene_ | location=TvY486_bin_archived_contig_768_2997-5079_-_ | protein_length=692 | sequence_SO=contig | SO=protein_coding | is_pseudo=true, TvY486_0003970_mRNA-p1 | transcript=TvY486_0003970_mRNA | gene=TvY486_0003970 | organism=Trypanosoma_vivax_Y486 | gene_product=reverse transcriptase _RNA-dependent DNA polymerase_ _pseudogene_ _fragment_ | transcript_product=reverse transcriptase _RNA-dependent DNA polymerase_ _pseudogene_ _fragment_ | location=TvY486_bin_archived_contig_833_3345-5336_+_ | protein_length=663 | sequence_SO=contig | SO=protein_coding | is_pseudo=true, TvY486_0004010_mRNA-p1 | transcript=TvY486_0004010_mRNA | gene=TvY486_0004010 | organism=Trypanosoma_vivax_Y486 | gene_product=hypothetical protein_ conserved | transcript_product=hypothetical protein_ conserved | location=TvY486_bin_archived_contig_860_863-1750_-_ | protein_length=295 | sequence_SO=contig | SO=protein_coding | is_pseudo=false, TvY486_0004260_mRNA-p1 | transcript=TvY486_0004260_mRNA | gene=TvY486_0004260 | organism=Trypanosoma_vivax_Y486 | gene_product=retrotransposon hot spot protein _RHS_ | transcript_product=retrotransposon hot spot protein _RHS_ | location=TvY486_bin_archived_contig_877_15468-16463_+_ | protein_length=331 | sequence_SO=contig | SO=protein_coding | is_pseudo=false, TvY486_0004264_mRNA-p1 | transcript=TvY486_0004264_mRNA | gene=TvY486_0004264 | organism=Trypanosoma_vivax_Y486 | gene_product=hypothetical protein_ conserved | transcript_product=hypothetical protein_ conserved | location=TvY486_bin_archived_contig_877_18056-18973_+_ | protein_length=305 | sequence_SO=contig | SO=protein_coding | is_pseudo=false, TvY486_0004268_mRNA-p1 | transcript=TvY486_0004268_mRNA | gene=TvY486_0004268 | organism=Trypanosoma_vivax_Y486 | gene_product=hypothetical protein_ conserved | transcript_product=hypothetical protein_ conserved | location=TvY486_bin_archived_contig_877_19039-19881_+_ | protein_length=280 | sequence_SO=contig | SO=protein_coding | is_pseudo=false, TvY486_0004470_mRNA-p1 | transcript=TvY486_0004470_mRNA | gene=TvY486_0004470 | organism=Trypanosoma_vivax_Y486 | gene_product=retrotransposon hot spot protein RHS_ putative _fragment_ | transcript_product=retrotransposon hot spot protein RHS_ putative _fragment_ | location=TvY486_bin_archived_contig_892_3910-4935_+_ | protein_length=342 | sequence_SO=contig | SO=protein_coding | is_pseudo=false, TvY486_0004890_mRNA-p1 | transcript=TvY486_0004890_mRNA | gene=TvY486_0004890 | organism=Trypanosoma_vivax_Y486 | gene_product=retrotransposon hot spot protein _RHS__ putative | transcript_product=retrotransposon hot spot protein _RHS__ putative | location=TvY486_bin_archived_contig_936_4418-5191_-_ | protein_length=257 | sequence_SO=contig | SO=protein_coding | is_pseudo=false, TvY486_0005180_mRNA-p1 | transcript=TvY486_0005180_mRNA | gene=TvY486_0005180 | organism=Trypanosoma_vivax_Y486 | gene_product=hypothetical protein_ conserved in T. vivax_ _fragment_ | transcript_product=hypothetical protein_ conserved in T. vivax_ _fragment_ | location=TvY486_bin_archived_contig_973_3-953_-_ | protein_length=317 | sequence_SO=contig | SO=protein_coding | is_pseudo=false, TvY486_0005870_mRNA-p1 | transcript=TvY486_0005870_mRNA | gene=TvY486_0005870 | organism=Trypanosoma_vivax_Y486 | gene_product=hypothetical protein_ conserved in T. vivax_ _fragment_ | transcript_product=hypothetical protein_ conserved in T. vivax_ _fragment_ | location=TvY486_bin_archived_contig_1084_2802-3581_+_ | protein_length=260 | sequence_SO=contig | SO=protein_coding | is_pseudo=false, TvY486_0005880_mRNA-p1 | transcript=TvY486_0005880_mRNA | gene=TvY486_0005880 | organism=Trypanosoma_vivax_Y486 | gene_product=hypothetical protein_ conserved in T. vivax | transcript_product=hypothetical protein_ conserved in T. vivax | location=TvY486_bin_archived_contig_1087_1001-2437_+_ | protein_length=478 | sequence_SO=contig | SO=protein_coding | is_pseudo=false, TvY486_0006150_mRNA-p1 | transcript=TvY486_0006150_mRNA | gene=TvY486_0006150 | organism=Trypanosoma_vivax_Y486 | gene_product=reverse transcriptase _RNA-dependent DNA polymerase__ putative_ fragment | transcript_product=reverse transcriptase _RNA-dependent DNA polymerase__ putative_ fragment | location=TvY486_bin_archived_contig_1129_345-1322_-_ | protein_length=325 | sequence_SO=contig | SO=protein_coding | is_pseudo=false, TvY486_0006170_mRNA-p1 | transcript=TvY486_0006170_mRNA | gene=TvY486_0006170 | organism=Trypanosoma_vivax_Y486 | gene_product=hypothetical protein_ conserved | transcript_product=hypothetical protein_ conserved | location=TvY486_bin_archived_contig_1129_1425-2285_-_ | protein_length=286 | sequence_SO=contig | SO=protein_coding | is_pseudo=false, TvY486_0006320_mRNA-p1 | transcript=TvY486_0006320_mRNA | gene=TvY486_0006320 | organism=Trypanosoma_vivax_Y486 | gene_product=hypothetical protein_ conserved in T. vivax _fragment_ | transcript_product=hypothetical protein_ conserved in T. vivax _fragment_ | location=TvY486_bin_archived_contig_1143_953-1867_+_ | protein_length=305 | sequence_SO=contig | SO=protein_coding | is_pseudo=false, TvY486_0006410_mRNA-p1 | transcript=TvY486_0006410_mRNA | gene=TvY486_0006410 | organism=Trypanosoma_vivax_Y486 | gene_product=hypothetical protein_ conserved in T. vivax_ _fragment_ | transcript_product=hypothetical protein_ conserved in T. vivax_ _fragment_ | location=TvY486_bin_archived_contig_1171_1-1020_+_ | protein_length=339 | sequence_SO=contig | SO=protein_coding | is_pseudo=false, TvY486_0006420_mRNA-p1 | transcript=TvY486_0006420_mRNA | gene=TvY486_0006420 | organism=Trypanosoma_vivax_Y486 | gene_product=retrotransposon hot spot protein _RHS__ putative _pseudogene_ | transcript_product=retrotransposon hot spot protein _RHS__ putative _pseudogene_ | location=TvY486_bin_archived_contig_1173_365-1366_-_ | protein_length=334 | sequence_SO=contig | SO=protein_coding | is_pseudo=true, TvY486_0006520_pseudogenic_transcript-p1 | transcript=TvY486_0006520_pseudogenic_transcript | gene=TvY486_0006520 | organism=Trypanosoma_vivax_Y486 | gene_product=reverse transcriptase _RNA-dependent DNA polymerase__ putative_ _fragment_ | transcript_product=reverse transcriptase _RNA-dependent DNA polymerase__ putative_ _fragment_ | location=TvY486_bin_archived_contig_1192_3-3464_+_ | protein_length=1153 | sequence_SO=contig | SO=protein_coding | is_pseudo=true, TvY486_0006670_mRNA-p1 | transcript=TvY486_0006670_mRNA | gene=TvY486_0006670 | organism=Trypanosoma_vivax_Y486 | gene_product=hypothetical protein_ conserved in T. vivax | transcript_product=hypothetical protein_ conserved in T. vivax | location=TvY486_bin_archived_contig_1205_4763-6133_-_ | protein_length=456 | sequence_SO=contig | SO=protein_coding | is_pseudo=false, TvY486_0007240_mRNA-p1 | transcript=TvY486_0007240_mRNA | gene=TvY486_0007240 | organism=Trypanosoma_vivax_Y486 | gene_product=hypothetical protein_ conserved in T. vivax | transcript_product=hypothetical protein_ conserved in T. vivax | location=TvY486_bin_archived_contig_1314_1498-2775_-_ | protein_length=425 | sequence_SO=contig | SO=protein_coding | is_pseudo=false, TvY486_0007340_mRNA-p1 | transcript=TvY486_0007340_mRNA | gene=TvY486_0007340 | organism=Trypanosoma_vivax_Y486 | gene_product=retrotransposon hot spot protein_ putative | transcript_product=retrotransposon hot spot protein_ putative | location=TvY486_bin_archived_contig_1331_4505-5665_+_ | protein_length=386 | sequence_SO=contig | SO=protein_coding | is_pseudo=false, TvY486_0007385_mRNA-p1 | transcript=TvY486_0007385_mRNA | gene=TvY486_0007385 | organism=Trypanosoma_vivax_Y486 | gene_product=hypothetical protein_ conserved _pseudogene_ | transcript_product=hypothetical protein_ conserved _pseudogene_ | location=TvY486_bin_archived_contig_1343_2450-3538_+_ | protein_length=362 | sequence_SO=contig | SO=protein_coding | is_pseudo=true, TvY486_0007390_mRNA-p1 | transcript=TvY486_0007390_mRNA | gene=TvY486_0007390 | organism=Trypanosoma_vivax_Y486 | gene_product=hypothetical protein | transcript_product=hypothetical protein | location=TvY486_bin_archived_contig_1343_3930-5210_+_ | protein_length=426 | sequence_SO=contig | SO=protein_coding | is_pseudo=false, TvY486_0007680_mRNA-p1 | transcript=TvY486_0007680_mRNA | gene=TvY486_0007680 | organism=Trypanosoma_vivax_Y486 | gene_product=retrotransposon hot spot protein _RHS__ putative _pseudogene_ | transcript_product=retrotransposon hot spot protein _RHS__ putative _pseudogene_ | location=TvY486_bin_archived_contig_1414_2781-4643_+_ | protein_length=620 | sequence_SO=contig | SO=protein_coding | is_pseudo=true, TvY486_0007700_mRNA-p1 | transcript=TvY486_0007700_mRNA | gene=TvY486_0007700 | organism=Trypanosoma_vivax_Y486 | gene_product=reverse transcriptase _RNA-dependent DNA polymerase_ _fragment_ | transcript_product=reverse transcriptase _RNA-dependent DNA polymerase_ _fragment_ | location=TvY486_bin_archived_contig_1414_4765-5676_+_ | protein_length=304 | sequence_SO=contig | SO=protein_coding | is_pseudo=false, TvY486_0008480_mRNA-p1 | transcript=TvY486_0008480_mRNA | gene=TvY486_0008480 | organism=Trypanosoma_vivax_Y486 | gene_product=hypothetical protein_ conserved _pseudogene_ _fragment_ | transcript_product=hypothetical protein_ conserved _pseudogene_ _fragment_ | location=TvY486_bin_archived_contig_1531_1-2097_+_ | protein_length=699 | sequence_SO=contig | SO=protein_coding | is_pseudo=true, TvY486_0008570_mRNA-p1 | transcript=TvY486_0008570_mRNA | gene=TvY486_0008570 | organism=Trypanosoma_vivax_Y486 | gene_product=hypothetical protein_ conserved in T. vivax_ _fragment_ | transcript_product=hypothetical protein_ conserved in T. vivax_ _fragment_ | location=TvY486_bin_archived_contig_1561_519-1088_+_ | protein_length=190 | sequence_SO=contig | SO=protein_coding | is_pseudo=false, TvY486_0008580_mRNA-p1 | transcript=TvY486_0008580_mRNA | gene=TvY486_0008580 | organism=Trypanosoma_vivax_Y486 | gene_product=retrotransposon hot spot protein _RHS__ protein_ putative_ _fragment_ | transcript_product=retrotransposon hot spot protein _RHS__ protein_ putative_ _fragment_ | location=TvY486_bin_archived_contig_1565_3-785_-_ | protein_length=261 | sequence_SO=contig | SO=protein_coding | is_pseudo=false, TvY486_0008620_mRNA-p1 | transcript=TvY486_0008620_mRNA | gene=TvY486_0008620 | organism=Trypanosoma_vivax_Y486 | gene_product=hypothetical protein_ conserved | transcript_product=hypothetical protein_ conserved | location=TvY486_bin_archived_contig_1585_494-1459_-_ | protein_length=321 | sequence_SO=contig | SO=protein_coding | is_pseudo=false, TvY486_0008970_mRNA-p1 | transcript=TvY486_0008970_mRNA | gene=TvY486_0008970 | organism=Trypanosoma_vivax_Y486 | gene_product=hypothetical protein_ conserved | transcript_product=hypothetical protein_ conserved | location=TvY486_bin_archived_contig_1644_4066-4995_+_ | protein_length=309 | sequence_SO=contig | SO=protein_coding | is_pseudo=false, TvY486_0008980_mRNA-p1 | transcript=TvY486_0008980_mRNA | gene=TvY486_0008980 | organism=Trypanosoma_vivax_Y486 | gene_product=hypothetical protein_ conserved in T.vivax | transcript_product=hypothetical protein_ conserved in T.vivax | location=TvY486_bin_archived_contig_1647_2627-3205_+_ | protein_length=192 | sequence_SO=contig | SO=protein_coding | is_pseudo=false, TvY486_0008990_mRNA-p1 | transcript=TvY486_0008990_mRNA | gene=TvY486_0008990 | organism=Trypanosoma_vivax_Y486 | gene_product=hypothetical protein_ conserved in T. vivax | transcript_product=hypothetical protein_ conserved in T. vivax | location=TvY486_bin_archived_contig_1647_3460-4242_+_ | protein_length=261 | sequence_SO=contig | SO=protein_coding | is_pseudo=true, TvY486_0009050_mRNA-p1 | transcript=TvY486_0009050_mRNA | gene=TvY486_0009050 | organism=Trypanosoma_vivax_Y486 | gene_product=hypothetical protein_ conserved _fragment_ | transcript_product=hypothetical protein_ conserved _fragment_ | location=TvY486_bin_archived_contig_1650_6698-7738_+_ | protein_length=347 | sequence_SO=contig | SO=protein_coding | is_pseudo=false, TvY486_0009170_mRNA-p1 | transcript=TvY486_0009170_mRNA | gene=TvY486_0009170 | organism=Trypanosoma_vivax_Y486 | gene_product=hypothetical protein_ conserved _fragment_ | transcript_product=hypothetical protein_ conserved _fragment_ | location=TvY486_bin_archived_contig_1658_2-1420_-_ | protein_length=473 | sequence_SO=contig | SO=protein_coding | is_pseudo=false, TvY486_0009350_mRNA-p1 | transcript=TvY486_0009350_mRNA | gene=TvY486_0009350 | organism=Trypanosoma_vivax_Y486 | gene_product=hypothetical protein_ conserved in T. vivax | transcript_product=hypothetical protein_ conserved in T. vivax | location=TvY486_bin_archived_contig_1684_316-795_-_ | protein_length=159 | sequence_SO=contig | SO=protein_coding | is_pseudo=false, TvY486_0009840_mRNA-p1 | transcript=TvY486_0009840_mRNA | gene=TvY486_0009840 | organism=Trypanosoma_vivax_Y486 | gene_product=hypothetical protein_ conserved | transcript_product=hypothetical protein_ conserved | location=TvY486_bin_archived_contig_1762_202-1527_-_ | protein_length=441 | sequence_SO=contig | SO=protein_coding | is_pseudo=false, TvY486_0010020_mRNA-p1 | transcript=TvY486_0010020_mRNA | gene=TvY486_0010020 | organism=Trypanosoma_vivax_Y486 | gene_product=retrotransposon hot spot protein _RHS__ putative_ _fragment_ | transcript_product=retrotransposon hot spot protein _RHS__ putative_ _fragment_ | location=TvY486_bin_archived_contig_1809_2-820_-_ | protein_length=273 | sequence_SO=contig | SO=protein_coding | is_pseudo=false, TvY486_0010250_mRNA-p1 | transcript=TvY486_0010250_mRNA | gene=TvY486_0010250 | organism=Trypanosoma_vivax_Y486 | gene_product=reverse transcriptase _RNA-dependent DNA polymerase_ _fragment_ | transcript_product=reverse transcriptase _RNA-dependent DNA polymerase_ _fragment_ | location=TvY486_bin_archived_contig_1864_1084-2124_+_ | protein_length=347 | sequence_SO=contig | SO=protein_coding | is_pseudo=false, TvY486_0010380_mRNA-p1 | transcript=TvY486_0010380_mRNA | gene=TvY486_0010380 | organism=Trypanosoma_vivax_Y486 | gene_product=hypothetical protein_ conserved in T. vivax | transcript_product=hypothetical protein_ conserved in T. vivax | location=TvY486_bin_archived_contig_1897_408-1646_+_ | protein_length=412 | sequence_SO=contig | SO=protein_coding | is_pseudo=false, TvY486_0010460_mRNA-p1 | transcript=TvY486_0010460_mRNA | gene=TvY486_0010460 | organism=Trypanosoma_vivax_Y486 | gene_product=hypothetical protein_ conserved _pseudogene_ | transcript_product=hypothetical protein_ conserved _pseudogene_ | location=TvY486_bin_archived_contig_1903_9048-11006_-_ | protein_length=652 | sequence_SO=contig | SO=protein_coding | is_pseudo=true, TvY486_0010550_mRNA-p1 | transcript=TvY486_0010550_mRNA | gene=TvY486_0010550 | organism=Trypanosoma_vivax_Y486 | gene_product=reverse transcriptase _RNA-dependent DNA polymerase_ | transcript_product=reverse transcriptase _RNA-dependent DNA polymerase_ | location=TvY486_bin_archived_contig_1912_940-2391_+_ | protein_length=483 | sequence_SO=contig | SO=protein_coding | is_pseudo=false, TvY486_0010740_mRNA-p1 | transcript=TvY486_0010740_mRNA | gene=TvY486_0010740 | organism=Trypanosoma_vivax_Y486 | gene_product=hypothetical protein_ conserved _fragment_ | transcript_product=hypothetical protein_ conserved _fragment_ | location=TvY486_bin_archived_contig_1950_3-1697_-_ | protein_length=565 | sequence_SO=contig | SO=protein_coding | is_pseudo=false, TvY486_0011250_mRNA-p1 | transcript=TvY486_0011250_mRNA | gene=TvY486_0011250 | organism=Trypanosoma_vivax_Y486 | gene_product=hypothetical protein_ conserved | transcript_product=hypothetical protein_ conserved | location=TvY486_bin_archived_contig_2047_3250-4110_-_ | protein_length=286 | sequence_SO=contig | SO=protein_coding | is_pseudo=false, TvY486_0011555_mRNA-p1 | transcript=TvY486_0011555_mRNA | gene=TvY486_0011555 | organism=Trypanosoma_vivax_Y486 | gene_product=hypothetical protein_ conserved _fragment_ | transcript_product=hypothetical protein_ conserved _fragment_ | location=TvY486_bin_archived_contig_2122_3-1016_-_ | protein_length=338 | sequence_SO=contig | SO=protein_coding | is_pseudo=false, TvY486_0012070_mRNA-p1 | transcript=TvY486_0012070_mRNA | gene=TvY486_0012070 | organism=Trypanosoma_vivax_Y486 | gene_product=hypothetical protein_ conserved in T. vivax _fragment_ | transcript_product=hypothetical protein_ conserved in T. vivax _fragment_ | location=TvY486_bin_archived_contig_2192_1-1125_-_ | protein_length=375 | sequence_SO=contig | SO=protein_coding | is_pseudo=false, TvY486_0012075_mRNA-p1 | transcript=TvY486_0012075_mRNA | gene=TvY486_0012075 | organism=Trypanosoma_vivax_Y486 | gene_product=hypothetical protein_ conserved | transcript_product=hypothetical protein_ conserved | location=TvY486_bin_archived_contig_2192_1311-1961_-_ | protein_length=216 | sequence_SO=contig | SO=protein_coding | is_pseudo=false, TvY486_0012120_mRNA-p1 | transcript=TvY486_0012120_mRNA | gene=TvY486_0012120 | organism=Trypanosoma_vivax_Y486 | gene_product=hypothetical protein_ conserved in T. vivax | transcript_product=hypothetical protein_ conserved in T. vivax | location=TvY486_bin_archived_contig_2193_9461-10192_+_ | protein_length=243 | sequence_SO=contig | SO=protein_coding | is_pseudo=false, TvY486_0012225_mRNA-p1 | transcript=TvY486_0012225_mRNA | gene=TvY486_0012225 | organism=Trypanosoma_vivax_Y486 | gene_product=hypothetical protein_ conserved _fragment_ | transcript_product=hypothetical protein_ conserved _fragment_ | location=TvY486_bin_archived_contig_2212_719-1567_+_ | protein_length=283 | sequence_SO=contig | SO=protein_coding | is_pseudo=false, TvY486_0012340_mRNA-p1 | transcript=TvY486_0012340_mRNA | gene=TvY486_0012340 | organism=Trypanosoma_vivax_Y486 | gene_product=hypothetical protein_ conserved | transcript_product=hypothetical protein_ conserved | location=TvY486_bin_archived_contig_2224_620-1816_+_ | protein_length=398 | sequence_SO=contig | SO=protein_coding | is_pseudo=false, TvY486_0012350_mRNA-p1 | transcript=TvY486_0012350_mRNA | gene=TvY486_0012350 | organism=Trypanosoma_vivax_Y486 | gene_product=hypothetical protein_ conserved _fragment_ | transcript_product=hypothetical protein_ conserved _fragment_ | location=TvY486_bin_archived_contig_2224_2191-3189_+_ | protein_length=333 | sequence_SO=contig | SO=protein_coding | is_pseudo=false, TvY486_0012570_mRNA-p1 | transcript=TvY486_0012570_mRNA | gene=TvY486_0012570 | organism=Trypanosoma_vivax_Y486 | gene_product=hypothetical protein_ conserved in T. vivax _pseudogene_ _fragment_ | transcript_product=hypothetical protein_ conserved in T. vivax _pseudogene_ _fragment_ | location=TvY486_bin_archived_contig_2266_3-1166_+_ | protein_length=388 | sequence_SO=contig | SO=protein_coding | is_pseudo=true, TvY486_0012730_mRNA-p1 | transcript=TvY486_0012730_mRNA | gene=TvY486_0012730 | organism=Trypanosoma_vivax_Y486 | gene_product=hypothetical protein_ conserved | transcript_product=hypothetical protein_ conserved | location=TvY486_bin_archived_contig_2297_10335-11774_+_ | protein_length=479 | sequence_SO=contig | SO=protein_coding | is_pseudo=false, TvY486_0012740_mRNA-p1 | transcript=TvY486_0012740_mRNA | gene=TvY486_0012740 | organism=Trypanosoma_vivax_Y486 | gene_product=hypothetical protein_ conserved _fragment_ | transcript_product=hypothetical protein_ conserved _fragment_ | location=TvY486_bin_archived_contig_2299_3-938_-_ | protein_length=312 | sequence_SO=contig | SO=protein_coding | is_pseudo=false, TvY486_0012760_mRNA-p1 | transcript=TvY486_0012760_mRNA | gene=TvY486_0012760 | organism=Trypanosoma_vivax_Y486 | gene_product=hypothetical protein_ conserved in T. vivax_ _fragment_ | transcript_product=hypothetical protein_ conserved in T. vivax_ _fragment_ | location=TvY486_bin_archived_contig_2308_2-805_-_ | protein_length=268 | sequence_SO=contig | SO=protein_coding | is_pseudo=false, TvY486_0012820_mRNA-p1 | transcript=TvY486_0012820_mRNA | gene=TvY486_0012820 | organism=Trypanosoma_vivax_Y486 | gene_product=hypothetical protein_ conserved | transcript_product=hypothetical protein_ conserved | location=TvY486_bin_archived_contig_2322_216-3275_-_ | protein_length=1019 | sequence_SO=contig | SO=protein_coding | is_pseudo=false, TvY486_0012900_mRNA-p1 | transcript=TvY486_0012900_mRNA | gene=TvY486_0012900 | organism=Trypanosoma_vivax_Y486 | gene_product=hypothetical protein_ conserved _fragment_ | transcript_product=hypothetical protein_ conserved _fragment_ | location=TvY486_bin_archived_contig_2335_3-1538_-_ | protein_length=512 | sequence_SO=contig | SO=protein_coding | is_pseudo=false, TvY486_0012910_mRNA-p1 | transcript=TvY486_0012910_mRNA | gene=TvY486_0012910 | organism=Trypanosoma_vivax_Y486 | gene_product=hypothetical protein_ conserved | transcript_product=hypothetical protein_ conserved | location=TvY486_bin_archived_contig_2336_1953-2960_-_ | protein_length=335 | sequence_SO=contig | SO=protein_coding | is_pseudo=false, TvY486_0013125_mRNA-p1 | transcript=TvY486_0013125_mRNA | gene=TvY486_0013125 | organism=Trypanosoma_vivax_Y486 | gene_product=hypothetical protein_ conserved | transcript_product=hypothetical protein_ conserved | location=TvY486_bin_archived_contig_2381_5245-6147_+_ | protein_length=300 | sequence_SO=contig | SO=protein_coding | is_pseudo=false, TvY486_0013180_mRNA-p1 | transcript=TvY486_0013180_mRNA | gene=TvY486_0013180 | organism=Trypanosoma_vivax_Y486 | gene_product=hypothetical protein_ conserved | transcript_product=hypothetical protein_ conserved | location=TvY486_bin_archived_contig_2395_373-1488_-_ | protein_length=371 | sequence_SO=contig | SO=protein_coding | is_pseudo=false, TvY486_0013610_mRNA-p1 | transcript=TvY486_0013610_mRNA | gene=TvY486_0013610 | organism=Trypanosoma_vivax_Y486 | gene_product=hypothetical protein_ conserved in T. vivax | transcript_product=hypothetical protein_ conserved in T. vivax | location=TvY486_bin_archived_contig_2460_101-1303_-_ | protein_length=400 | sequence_SO=contig | SO=protein_coding | is_pseudo=false, TvY486_0013980_mRNA-p1 | transcript=TvY486_0013980_mRNA | gene=TvY486_0013980 | organism=Trypanosoma_vivax_Y486 | gene_product=hypothetical protein_ conserved in T.vivax_ pseudogene_ _fragment_ | transcript_product=hypothetical protein_ conserved in T.vivax_ pseudogene_ _fragment_ | location=TvY486_bin_archived_contig_2503_280-5101_+_ | protein_length=1605 | sequence_SO=contig | SO=protein_coding | is_pseudo=true, TvY486_0014360_mRNA-p1 | transcript=TvY486_0014360_mRNA | gene=TvY486_0014360 | organism=Trypanosoma_vivax_Y486 | gene_product=hypothetical protein_ conserved in T. vivax_ _fragment_ | transcript_product=hypothetical protein_ conserved in T. vivax_ _fragment_ | location=TvY486_bin_archived_contig_2563_1-810_-_ | protein_length=270 | sequence_SO=contig | SO=protein_coding | is_pseudo=false, TvY486_0014430_mRNA-p1 | transcript=TvY486_0014430_mRNA | gene=TvY486_0014430 | organism=Trypanosoma_vivax_Y486 | gene_product=hypothetical protein_ conserved _fragment_ | transcript_product=hypothetical protein_ conserved _fragment_ | location=TvY486_bin_archived_contig_2575_483-1064_-_ | protein_length=194 | sequence_SO=contig | SO=protein_coding | is_pseudo=false, TvY486_0014440_mRNA-p1 | transcript=TvY486_0014440_mRNA | gene=TvY486_0014440 | organism=Trypanosoma_vivax_Y486 | gene_product=hypothetical protein_ conserved _fragment_ | transcript_product=hypothetical protein_ conserved _fragment_ | location=TvY486_bin_archived_contig_2575_1485-2279_-_ | protein_length=265 | sequence_SO=contig | SO=protein_coding | is_pseudo=false, TvY486_0014485_mRNA-p1 | transcript=TvY486_0014485_mRNA | gene=TvY486_0014485 | organism=Trypanosoma_vivax_Y486 | gene_product=hypothetical protein_ conserved | transcript_product=hypothetical protein_ conserved | location=TvY486_bin_archived_contig_2580_9076-9888_+_ | protein_length=270 | sequence_SO=contig | SO=protein_coding | is_pseudo=false, TvY486_0014515_mRNA-p1 | transcript=TvY486_0014515_mRNA | gene=TvY486_0014515 | organism=Trypanosoma_vivax_Y486 | gene_product=hypothetical protein_ conserved _fragment_ | transcript_product=hypothetical protein_ conserved _fragment_ | location=TvY486_bin_archived_contig_2583_1-822_-_ | protein_length=274 | sequence_SO=contig | SO=protein_coding | is_pseudo=false, TvY486_0014590_mRNA-p1 | transcript=TvY486_0014590_mRNA | gene=TvY486_0014590 | organism=Trypanosoma_vivax_Y486 | gene_product=hypothetical protein_ conserved _fragment_ | transcript_product=hypothetical protein_ conserved _fragment_ | location=TvY486_bin_archived_contig_2591_3883-4698_+_ | protein_length=272 | sequence_SO=contig | SO=protein_coding | is_pseudo=false, TvY486_0015010_mRNA-p1 | transcript=TvY486_0015010_mRNA | gene=TvY486_0015010 | organism=Trypanosoma_vivax_Y486 | gene_product=hypothetical protein_ conserved in T. vivax _pseudogene_ | transcript_product=hypothetical protein_ conserved in T. viva	123001-123238_1	299211-301001_1, 403257-424510_1
OG0000002	EPY15332 pep supercontig_Angomonas_deanei_Genome_Cont17101_20_235_1 gene_AGDE_17155 transcript_EPY15332 gene_biotype_protein_coding transcript_biotype_protein_coding description_hypothetical protein, EPY15724 pep supercontig_Angomonas_deanei_Genome_Cont16704_112_1539_-1 gene_AGDE_16995 transcript_EPY15724 gene_biotype_protein_coding transcript_biotype_protein_coding description_hypothetical protein, EPY15926 pep supercontig_Angomonas_deanei_Genome_Cont16551_85_1425_-1 gene_AGDE_16905 transcript_EPY15926 gene_biotype_protein_coding transcript_biotype_protein_coding description_surface antigen protein, EPY15927 pep supercontig_Angomonas_deanei_Genome_Cont16551_1463_2764_-1 gene_AGDE_16904 transcript_EPY15927 gene_biotype_protein_coding transcript_biotype_protein_coding description_surface antigen protein, EPY16215 pep supercontig_Angomonas_deanei_Genome_Cont16347_74_1792_-1 gene_AGDE_16783 transcript_EPY16215 gene_biotype_protein_coding transcript_biotype_protein_coding description_leucine-rich receptor-like protein kinase, EPY16217 pep supercontig_Angomonas_deanei_Genome_Cont16345_1751_2611_-1 gene_AGDE_16781 transcript_EPY16217 gene_biotype_protein_coding transcript_biotype_protein_coding description_hypothetical protein, EPY16773 pep supercontig_Angomonas_deanei_Genome_Cont16088_855_2189_-1 gene_AGDE_16612 transcript_EPY16773 gene_biotype_protein_coding transcript_biotype_protein_coding description_hypothetical protein, EPY16777 pep supercontig_Angomonas_deanei_Genome_Cont16087_3217_4575_-1 gene_AGDE_16609 transcript_EPY16777 gene_biotype_protein_coding transcript_biotype_protein_coding description_hypothetical protein, EPY17205 pep supercontig_Angomonas_deanei_Genome_Cont15803_845_2260_-1 gene_AGDE_16367 transcript_EPY17205 gene_biotype_protein_coding transcript_biotype_protein_coding description_surface antigen protein 2, EPY17414 pep supercontig_Angomonas_deanei_Genome_Cont15678_189_1556_-1 gene_AGDE_16266 transcript_EPY17414 gene_biotype_protein_coding transcript_biotype_protein_coding description_surface antigen-like protein, EPY17551 pep supercontig_Angomonas_deanei_Genome_Cont15609_221_3298_-1 gene_AGDE_16201 transcript_EPY17551 gene_biotype_protein_coding transcript_biotype_protein_coding description_surface antigen protein, EPY17966 pep supercontig_Angomonas_deanei_Genome_Cont15387_1271_2566_1 gene_AGDE_15992 transcript_EPY17966 gene_biotype_protein_coding transcript_biotype_protein_coding description_surface antigen protein, EPY18293 pep supercontig_Angomonas_deanei_Genome_Cont15194_6740_8248_-1 gene_AGDE_15831 transcript_EPY18293 gene_biotype_protein_coding transcript_biotype_protein_coding description_surface antigen protein, EPY18294 pep supercontig_Angomonas_deanei_Genome_Cont15194_8365_8700_-1 gene_AGDE_15836 transcript_EPY18294 gene_biotype_protein_coding transcript_biotype_protein_coding description_hypothetical protein, EPY18295 pep supercontig_Angomonas_deanei_Genome_Cont15194_9120_10256_-1 gene_AGDE_15833 transcript_EPY18295 gene_biotype_protein_coding transcript_biotype_protein_coding description_surface antigen protein 2 precursor, EPY18678 pep supercontig_Angomonas_deanei_Genome_Cont15007_2332_3510_-1 gene_AGDE_15677 transcript_EPY18678 gene_biotype_protein_coding transcript_biotype_protein_coding description_surface antigen protein 2, EPY18680 pep supercontig_Angomonas_deanei_Genome_Cont15007_6350_7654_-1 gene_AGDE_15678 transcript_EPY18680 gene_biotype_protein_coding transcript_biotype_protein_coding description_surface antigen protein, EPY18887 pep supercontig_Angomonas_deanei_Genome_Cont14912_1145_2734_-1 gene_AGDE_15550 transcript_EPY18887 gene_biotype_protein_coding transcript_biotype_protein_coding description_surface antigen protein, EPY20737 pep supercontig_Angomonas_deanei_Genome_Cont14046_6034_6834_-1 gene_AGDE_14506 transcript_EPY20737 gene_biotype_protein_coding transcript_biotype_protein_coding description_surface antigen-like protein, EPY20767 pep supercontig_Angomonas_deanei_Genome_Cont14028_59_1000_1 gene_AGDE_14485 transcript_EPY20767 gene_biotype_protein_coding transcript_biotype_protein_coding description_surface antigen protein 2, EPY20773 pep supercontig_Angomonas_deanei_Genome_Cont14026_209_1132_1 gene_AGDE_14493 transcript_EPY20773 gene_biotype_protein_coding transcript_biotype_protein_coding description_surface antigen protein 2, EPY20782 pep supercontig_Angomonas_deanei_Genome_Cont14022_128_1837_1 gene_AGDE_14453 transcript_EPY20782 gene_biotype_protein_coding transcript_biotype_protein_coding description_surface antigen protein, EPY21098 pep supercontig_Angomonas_deanei_Genome_Cont13884_8552_9511_-1 gene_AGDE_14295 transcript_EPY21098 gene_biotype_protein_coding transcript_biotype_protein_coding description_surface antigen protein, EPY21424 pep supercontig_Angomonas_deanei_Genome_Cont13736_5626_5967_-1 gene_AGDE_14096 transcript_EPY21424 gene_biotype_protein_coding transcript_biotype_protein_coding description_hypothetical protein, EPY21655 pep supercontig_Angomonas_deanei_Genome_Cont13525_135_461_1 gene_AGDE_13867 transcript_EPY21655 gene_biotype_protein_coding transcript_biotype_protein_coding description_hypothetical protein, EPY21693 pep supercontig_Angomonas_deanei_Genome_Cont13493_1131_2936_1 gene_AGDE_13823 transcript_EPY21693 gene_biotype_protein_coding transcript_biotype_protein_coding description_surface antigen protein, EPY22467 pep supercontig_Angomonas_deanei_Genome_Cont13090_2223_3194_-1 gene_AGDE_13330 transcript_EPY22467 gene_biotype_protein_coding transcript_biotype_protein_coding description_surface antigen protein 2, EPY22675 pep supercontig_Angomonas_deanei_Genome_Cont12980_800_2473_1 gene_AGDE_13167 transcript_EPY22675 gene_biotype_protein_coding transcript_biotype_protein_coding description_hypothetical protein, EPY22676 pep supercontig_Angomonas_deanei_Genome_Cont12980_3601_4896_1 gene_AGDE_13168 transcript_EPY22676 gene_biotype_protein_coding transcript_biotype_protein_coding description_hypothetical protein, EPY23115 pep supercontig_Angomonas_deanei_Genome_Cont12869_513_2150_1 gene_AGDE_12992 transcript_EPY23115 gene_biotype_protein_coding transcript_biotype_protein_coding description_surface antigen protein, EPY23116 pep supercontig_Angomonas_deanei_Genome_Cont12869_2122_4224_1 gene_AGDE_12993 transcript_EPY23116 gene_biotype_protein_coding transcript_biotype_protein_coding description_surface antigen protein, EPY23472 pep supercontig_Angomonas_deanei_Genome_Cont12702_137_1189_-1 gene_AGDE_12853 transcript_EPY23472 gene_biotype_protein_coding transcript_biotype_protein_coding description_proteophosphoglycan ppg3, EPY23845 pep supercontig_Angomonas_deanei_Genome_Cont12594_167_943_-1 gene_AGDE_12759 transcript_EPY23845 gene_biotype_protein_coding transcript_biotype_protein_coding description_hypothetical protein, EPY27588 pep supercontig_Angomonas_deanei_Genome_Cont10691_211_1758_1 gene_AGDE_10691 transcript_EPY27588 gene_biotype_protein_coding transcript_biotype_protein_coding description_surface antigen protein, EPY36657 pep supercontig_Angomonas_deanei_Genome_Cont6808_2_466_-1 gene_AGDE_06808 transcript_EPY36657 gene_biotype_protein_coding transcript_biotype_protein_coding description_surface antigen-like protein, EPY37750 pep supercontig_Angomonas_deanei_Genome_Cont6184_1048_2331_1 gene_AGDE_06184 transcript_EPY37750 gene_biotype_protein_coding transcript_biotype_protein_coding description_surface antigen-like protein, EPY40519 pep supercontig_Angomonas_deanei_Genome_Cont3409_781_2643_-1 gene_AGDE_03409 transcript_EPY40519 gene_biotype_protein_coding transcript_biotype_protein_coding description_proteophosphoglycan ppg3	CUE56775 pep supercontig_BSAL_BS_scaffold1004_870_1253_1 gene_BSAL_49115 transcript_CUE56775 gene_biotype_protein_coding transcript_biotype_protein_coding description_GP46-like surface antigen_ putative, CUE56816 pep supercontig_BSAL_BS_scaffold1004_1554_5801_1 gene_BSAL_49120 transcript_CUE56816 gene_biotype_protein_coding transcript_biotype_protein_coding description_GP46-like surface antigen_ putative, CUE56900 pep supercontig_BSAL_BS_scaffold1004_8171_10192_1 gene_BSAL_49130 transcript_CUE56900 gene_biotype_protein_coding transcript_biotype_protein_coding description_GP46-like surface antigen_ putative, CUE57097 pep supercontig_BSAL_BS_scaffold1005_76_513_1 gene_BSAL_49140 transcript_CUE57097 gene_biotype_protein_coding transcript_biotype_protein_coding description_membrane-associated protein_ putative, CUE62073 pep supercontig_BSAL_BS_scaffold1025_27031_28654_1 gene_BSAL_49900 transcript_CUE62073 gene_biotype_protein_coding transcript_biotype_protein_coding description_GP46-like surface antigen_ putative, CUE62088 pep supercontig_BSAL_BS_scaffold1025_28916_32260_1 gene_BSAL_49905 transcript_CUE62088 gene_biotype_protein_coding transcript_biotype_protein_coding description_GP46-like surface antigen_ putative, CUE62105 pep supercontig_BSAL_BS_scaffold1025_33973_37474_1 gene_BSAL_49910 transcript_CUE62105 gene_biotype_protein_coding transcript_biotype_protein_coding description_GP46-like surface antigen_ putative, CUE62385 pep supercontig_BSAL_BS_scaffold1026_4872_8276_1 gene_BSAL_49965 transcript_CUE62385 gene_biotype_protein_coding transcript_biotype_protein_coding description_GP46-like surface antigen_ putative, CUE65432 pep supercontig_BSAL_BS_scaffold1043_2_649_1 gene_BSAL_50810 transcript_CUE65432 gene_biotype_protein_coding transcript_biotype_protein_coding description_transmembrane protein_ putative, CUE65453 pep supercontig_BSAL_BS_scaffold1043_6582_8906_1 gene_BSAL_50820 transcript_CUE65453 gene_biotype_protein_coding transcript_biotype_protein_coding description_membrane-associated protein_ putative, CUE65555 pep supercontig_BSAL_BS_scaffold1045_5552_13279_1 gene_BSAL_50860 transcript_CUE65555 gene_biotype_protein_coding transcript_biotype_protein_coding description_surface antigen_ putative, CUE68214 pep supercontig_BSAL_BS_scaffold1058_1350_3005_1 gene_BSAL_51595 transcript_CUE68214 gene_biotype_protein_coding transcript_biotype_protein_coding description_GP46-like surface antigen_ putative, CUE69230 pep supercontig_BSAL_BS_scaffold1065_1678_2385_1 gene_BSAL_51970 transcript_CUE69230 gene_biotype_protein_coding transcript_biotype_protein_coding description_GP46-like surface antigen_ putative, CUE71697 pep supercontig_BSAL_BS_scaffold1098_86140_90009_1 gene_BSAL_53590 transcript_CUE71697 gene_biotype_protein_coding transcript_biotype_protein_coding description_GP46-like surface antigen_ putative, CUE72217 pep supercontig_BSAL_BS_scaffold1107_447_890_1 gene_BSAL_54010 transcript_CUE72217 gene_biotype_protein_coding transcript_biotype_protein_coding description_GP46-like surface antigen_ putative, CUE72220 pep supercontig_BSAL_BS_scaffold1107_1508_1774_1 gene_BSAL_54015 transcript_CUE72220 gene_biotype_protein_coding transcript_biotype_protein_coding description_Hypothetical protein_ putative, CUE72232 pep supercontig_BSAL_BS_scaffold1107_4109_7066_1 gene_BSAL_54030 transcript_CUE72232 gene_biotype_protein_coding transcript_biotype_protein_coding description_GP46-like surface antigen_ putative, CUE72239 pep supercontig_BSAL_BS_scaffold1107_8284_9521_1 gene_BSAL_54040 transcript_CUE72239 gene_biotype_protein_coding transcript_biotype_protein_coding description_GP46-like surface antigen_ putative, CUE72522 pep supercontig_BSAL_BS_scaffold1115_1092_1859_1 gene_BSAL_54225 transcript_CUE72522 gene_biotype_protein_coding transcript_biotype_protein_coding description_GP46-like surface antigen_ putative, CUE72525 pep supercontig_BSAL_BS_scaffold1115_1984_4671_1 gene_BSAL_54230 transcript_CUE72525 gene_biotype_protein_coding transcript_biotype_protein_coding description_GP46-like surface antigen_ putative, CUE72550 pep supercontig_BSAL_BS_scaffold1115_13343_13948_1 gene_BSAL_54260 transcript_CUE72550 gene_biotype_protein_coding transcript_biotype_protein_coding description_GP46-like surface antigen_ putative, CUE72846 pep supercontig_BSAL_BS_scaffold1124_16267_19527_1 gene_BSAL_54545 transcript_CUE72846 gene_biotype_protein_coding transcript_biotype_protein_coding description_GP46-like surface antigen_ putative, CUE72856 pep supercontig_BSAL_BS_scaffold1124_21462_25807_1 gene_BSAL_54555 transcript_CUE72856 gene_biotype_protein_coding transcript_biotype_protein_coding description_GP46-like surface antigen_ putative, CUE72958 pep supercontig_BSAL_BS_scaffold1125_19527_21506_1 gene_BSAL_54655 transcript_CUE72958 gene_biotype_protein_coding transcript_biotype_protein_coding description_GP46-like surface antigen_ putative, CUE72960 pep supercontig_BSAL_BS_scaffold1125_21581_22342_1 gene_BSAL_54660 transcript_CUE72960 gene_biotype_protein_coding transcript_biotype_protein_coding description_GP46-like surface antigen_ putative, CUE76005 pep supercontig_BSAL_BS_scaffold1161_11417_12181_1 gene_BSAL_56115 transcript_CUE76005 gene_biotype_protein_coding transcript_biotype_protein_coding description_GP46-like surface antigen_ putative, CUE76009 pep supercontig_BSAL_BS_scaffold1161_13431_16421_1 gene_BSAL_56120 transcript_CUE76009 gene_biotype_protein_coding transcript_biotype_protein_coding description_GP46-like surface antigen_ putative, CUE76055 pep supercontig_BSAL_BS_scaffold1161_26719_27216_1 gene_BSAL_56135 transcript_CUE76055 gene_biotype_protein_coding transcript_biotype_protein_coding description_GP46-like surface antigen_ putative, CUE76391 pep supercontig_BSAL_BS_scaffold1162_72_2744_1 gene_BSAL_56140 transcript_CUE76391 gene_biotype_protein_coding transcript_biotype_protein_coding description_GP46-like surface antigen_ putative, CUE93627 pep supercontig_BSAL_BS_scaffold1192_6703_12654_-1 gene_BSAL_57510c transcript_CUE93627 gene_biotype_protein_coding transcript_biotype_protein_coding description_GP46-like surface antigen_ putative, CUF08679 pep supercontig_BSAL_BS_scaffold1212_79103_79814_1 gene_BSAL_59130 transcript_CUF08679 gene_biotype_protein_coding transcript_biotype_protein_coding description_GP46-like surface antigen_ putative, CUF08772 pep supercontig_BSAL_BS_scaffold1212_84100_85227_1 gene_BSAL_59145 transcript_CUF08772 gene_biotype_protein_coding transcript_biotype_protein_coding description_transmembrane protein_ putative, CUF16976 pep supercontig_BSAL_BS_scaffold1225_5485_7251_1 gene_BSAL_59820 transcript_CUF16976 gene_biotype_protein_coding transcript_biotype_protein_coding description_GP46-like surface antigen_ putative, CUF20612 pep supercontig_BSAL_BS_scaffold1235_4291_5961_1 gene_BSAL_60155 transcript_CUF20612 gene_biotype_protein_coding transcript_biotype_protein_coding description_GP46-like surface antigen_ putative, CUF20644 pep supercontig_BSAL_BS_scaffold1235_6610_7446_1 gene_BSAL_60160 transcript_CUF20644 gene_biotype_protein_coding transcript_biotype_protein_coding description_GP46-like surface antigen_ putative, CUF20659 pep supercontig_BSAL_BS_scaffold1235_7460_8629_1 gene_BSAL_60165 transcript_CUF20659 gene_biotype_protein_coding transcript_biotype_protein_coding description_GP46-like surface antigen_ putative, CUF20695 pep supercontig_BSAL_BS_scaffold1235_9712_12810_1 gene_BSAL_60170 transcript_CUF20695 gene_biotype_protein_coding transcript_biotype_protein_coding description_GP46-like surface antigen_ putative, CUF20716 pep supercontig_BSAL_BS_scaffold1235_13094_16078_1 gene_BSAL_60175 transcript_CUF20716 gene_biotype_protein_coding transcript_biotype_protein_coding description_GP46-like surface antigen_ putative, CUF20753 pep supercontig_BSAL_BS_scaffold1235_16924_17451_1 gene_BSAL_60180 transcript_CUF20753 gene_biotype_protein_coding transcript_biotype_protein_coding description_transmembrane protein_ putative, CUF20766 pep supercontig_BSAL_BS_scaffold1235_17597_17869_1 gene_BSAL_60185 transcript_CUF20766 gene_biotype_protein_coding transcript_biotype_protein_coding description_Hypothetical protein_ putative, CUF20798 pep supercontig_BSAL_BS_scaffold1235_19226_20929_1 gene_BSAL_60190 transcript_CUF20798 gene_biotype_protein_coding transcript_biotype_protein_coding description_GP46-like surface antigen_ putative, CUF20981 pep supercontig_BSAL_BS_scaffold1236_2674_3045_1 gene_BSAL_60195 transcript_CUF20981 gene_biotype_protein_coding transcript_biotype_protein_coding description_GP46-like surface antigen_ putative, CUF21010 pep supercontig_BSAL_BS_scaffold1236_3743_6772_1 gene_BSAL_60200 transcript_CUF21010 gene_biotype_protein_coding transcript_biotype_protein_coding description_GP46-like surface antigen_ putative, CUF21045 pep supercontig_BSAL_BS_scaffold1236_7596_7931_1 gene_BSAL_60205 transcript_CUF21045 gene_biotype_protein_coding transcript_biotype_protein_coding description_GP46-like surface antigen_ putative, CUF21069 pep supercontig_BSAL_BS_scaffold1236_8406_8930_1 gene_BSAL_60210 transcript_CUF21069 gene_biotype_protein_coding transcript_biotype_protein_coding description_transmembrane protein_ putative, CUF28392 pep supercontig_BSAL_BS_scaffold1254_2183_4006_1 gene_BSAL_61025 transcript_CUF28392 gene_biotype_protein_coding transcript_biotype_protein_coding description_GP46-like surface antigen_ putative, CUF31220 pep supercontig_BSAL_BS_scaffold1264_5509_6060_1 gene_BSAL_61225 transcript_CUF31220 gene_biotype_protein_coding transcript_biotype_protein_coding description_GP46-like surface antigen_ putative, CUF31249 pep supercontig_BSAL_BS_scaffold1264_6704_7879_1 gene_BSAL_61230 transcript_CUF31249 gene_biotype_protein_coding transcript_biotype_protein_coding description_GP46-like surface antigen_ putative, CUF31274 pep supercontig_BSAL_BS_scaffold1264_11403_14972_1 gene_BSAL_61235 transcript_CUF31274 gene_biotype_protein_coding transcript_biotype_protein_coding description_GP46-like surface antigen_ putative, CUF32264 pep supercontig_BSAL_BS_scaffold1267_1876_2568_1 gene_BSAL_61375 transcript_CUF32264 gene_biotype_protein_coding transcript_biotype_protein_coding description_GP46-like surface antigen_ putative, CUF32306 pep supercontig_BSAL_BS_scaffold1267_2402_6556_1 gene_BSAL_61380 transcript_CUF32306 gene_biotype_protein_coding transcript_biotype_protein_coding description_GP46-like surface antigen_ putative, CUF32354 pep supercontig_BSAL_BS_scaffold1267_9533_11257_1 gene_BSAL_61390 transcript_CUF32354 gene_biotype_protein_coding transcript_biotype_protein_coding description_GP46-like surface antigen_ putative, CUF33810 pep supercontig_BSAL_BS_scaffold1271_7497_8261_1 gene_BSAL_61515 transcript_CUF33810 gene_biotype_protein_coding transcript_biotype_protein_coding description_GP46-like surface antigen_ putative, CUF33832 pep supercontig_BSAL_BS_scaffold1271_8386_10835_1 gene_BSAL_61520 transcript_CUF33832 gene_biotype_protein_coding transcript_biotype_protein_coding description_GP46-like surface antigen_ putative, CUF40410 pep supercontig_BSAL_BS_scaffold1282_23899_25113_1 gene_BSAL_62230 transcript_CUF40410 gene_biotype_protein_coding transcript_biotype_protein_coding description_GP46-like surface antigen_ putative, CUF42867 pep supercontig_BSAL_BS_scaffold1288_7406_9559_1 gene_BSAL_62430 transcript_CUF42867 gene_biotype_protein_coding transcript_biotype_protein_coding description_GP46-like surface antigen_ putative, CUF42914 pep supercontig_BSAL_BS_scaffold1288_11098_12069_1 gene_BSAL_62440 transcript_CUF42914 gene_biotype_protein_coding transcript_biotype_protein_coding description_GP46-like surface antigen_ putative, CUF43553 pep supercontig_BSAL_BS_scaffold1289_10891_14634_1 gene_BSAL_62505 transcript_CUF43553 gene_biotype_protein_coding transcript_biotype_protein_coding description_GP46-like surface antigen_ putative, CUF43895 pep supercontig_BSAL_BS_scaffold1290_13520_16198_1 gene_BSAL_62525 transcript_CUF43895 gene_biotype_protein_coding transcript_biotype_protein_coding description_GP46-like surface antigen_ putative, CUF52180 pep supercontig_BSAL_BS_scaffold1309_2091_8597_1 gene_BSAL_63255 transcript_CUF52180 gene_biotype_protein_coding transcript_biotype_protein_coding description_GP46-like surface antigen_ putative, CUF52871 pep supercontig_BSAL_BS_scaffold1310_16287_19598_1 gene_BSAL_63340 transcript_CUF52871 gene_biotype_protein_coding transcript_biotype_protein_coding description_GP46-like surface antigen_ putative, CUF55939 pep supercontig_BSAL_BS_scaffold1316_14794_14976_1 gene_BSAL_63555 transcript_CUF55939 gene_biotype_protein_coding transcript_biotype_protein_coding description_GP46-like surface antigen_ putative, CUF55967 pep supercontig_BSAL_BS_scaffold1316_15198_15455_1 gene_BSAL_63560 transcript_CUF55967 gene_biotype_protein_coding transcript_biotype_protein_coding description_GP46-like surface antigen_ putative, CUF63930 pep supercontig_BSAL_BS_scaffold1334_980_1513_1 gene_BSAL_64305 transcript_CUF63930 gene_biotype_protein_coding transcript_biotype_protein_coding description_GP46-like surface antigen_ putative, CUF67386 pep supercontig_BSAL_BS_scaffold1339_2_5098_1 gene_BSAL_64750 transcript_CUF67386 gene_biotype_protein_coding transcript_biotype_protein_coding description_GP46-like surface antigen_ putative, CUF79252 pep supercontig_BSAL_BS_scaffold1364_1458_3683_1 gene_BSAL_65775 transcript_CUF79252 gene_biotype_protein_coding transcript_biotype_protein_coding description_GP46-like surface antigen_ putative, CUF80416 pep supercontig_BSAL_BS_scaffold1369_1028_4339_1 gene_BSAL_65870 transcript_CUF80416 gene_biotype_protein_coding transcript_biotype_protein_coding description_GP46-like surface antigen_ putative, CUF81137 pep supercontig_BSAL_BS_scaffold1371_3199_6050_1 gene_BSAL_65920 transcript_CUF81137 gene_biotype_protein_coding transcript_biotype_protein_coding description_GP46-like surface antigen_ putative, CUF81993 pep supercontig_BSAL_BS_scaffold1372_20837_21295_1 gene_BSAL_66000 transcript_CUF81993 gene_biotype_protein_coding transcript_biotype_protein_coding description_GP46-like surface antigen_ putative, CUF89922 pep supercontig_BSAL_BS_scaffold1392_1416_2913_1 gene_BSAL_66955 transcript_CUF89922 gene_biotype_protein_coding transcript_biotype_protein_coding description_GP46-like surface antigen_ putative, CUF90042 pep supercontig_BSAL_BS_scaffold1393_88_3351_1 gene_BSAL_66960 transcript_CUF90042 gene_biotype_protein_coding transcript_biotype_protein_coding description_GP46-like surface antigen_ putative, CUF90605 pep supercontig_BSAL_BS_scaffold1396_1966_2565_1 gene_BSAL_67035 transcript_CUF90605 gene_biotype_protein_coding transcript_biotype_protein_coding description_GP46-like surface antigen_ putative, CUF94305 pep supercontig_BSAL_BS_scaffold1409_7739_13777_1 gene_BSAL_67630 transcript_CUF94305 gene_biotype_protein_coding transcript_biotype_protein_coding description_membrane-associated protein_ putative, CUF94327 pep supercontig_BSAL_BS_scaffold1409_14278_16053_1 gene_BSAL_67635 transcript_CUF94327 gene_biotype_protein_coding transcript_biotype_protein_coding description_leucine-rich repeat protein_ putative, CUF94370 pep supercontig_BSAL_BS_scaffold1409_19142_21784_1 gene_BSAL_67650 transcript_CUF94370 gene_biotype_protein_coding transcript_biotype_protein_coding description_GP46-like surface antigen_ putative, CUF98719 pep supercontig_BSAL_BS_scaffold1427_6532_8355_1 gene_BSAL_68550 transcript_CUF98719 gene_biotype_protein_coding transcript_biotype_protein_coding description_GP46-like surface antigen_ putative, CUG03221 pep supercontig_BSAL_BS_scaffold1454_1165_1875_1 gene_BSAL_70055 transcript_CUG03221 gene_biotype_protein_coding transcript_biotype_protein_coding description_GP46-like surface antigen_ putative, CUG03228 pep supercontig_BSAL_BS_scaffold1454_2041_3006_1 gene_BSAL_70060 transcript_CUG03228 gene_biotype_protein_coding transcript_biotype_protein_coding description_GP46-like surface antigen_ putative, CUG03251 pep supercontig_BSAL_BS_scaffold1454_5086_7653_1 gene_BSAL_70075 transcript_CUG03251 gene_biotype_protein_coding transcript_biotype_protein_coding description_GP46-like surface antigen_ putative, CUG03257 pep supercontig_BSAL_BS_scaffold1454_8128_11082_1 gene_BSAL_70080 transcript_CUG03257 gene_biotype_protein_coding transcript_biotype_protein_coding description_GP46-like surface antigen_ putative, CUG03278 pep supercontig_BSAL_BS_scaffold1454_12702_15635_1 gene_BSAL_70090 transcript_CUG03278 gene_biotype_protein_coding transcript_biotype_protein_coding description_GP46-like surface antigen_ putative, CUG03284 pep supercontig_BSAL_BS_scaffold1454_16342_19245_1 gene_BSAL_70095 transcript_CUG03284 gene_biotype_protein_coding transcript_biotype_protein_coding description_GP46-like surface antigen_ putative, CUG03289 pep supercontig_BSAL_BS_scaffold1454_19689_20925_1 gene_BSAL_70100 transcript_CUG03289 gene_biotype_protein_coding transcript_biotype_protein_coding description_GP46-like surface antigen_ putative, CUG04513 pep supercontig_BSAL_BS_scaffold1466_442_1059_1 gene_BSAL_70585 transcript_CUG04513 gene_biotype_protein_coding transcript_biotype_protein_coding description_GP46-like surface antigen_ putative, CUG04516 pep supercontig_BSAL_BS_scaffold1466_1461_1865_1 gene_BSAL_70590 transcript_CUG04516 gene_biotype_protein_coding transcript_biotype_protein_coding description_GP46-like surface antigen_ putative, CUG04597 pep supercontig_BSAL_BS_scaffold1468_794_3277_1 gene_BSAL_70615 transcript_CUG04597 gene_biotype_protein_coding transcript_biotype_protein_coding description_GP46-like surface antigen_ putative, CUG04641 pep supercontig_BSAL_BS_scaffold1469_654_1799_1 gene_BSAL_70625 transcript_CUG04641 gene_biotype_protein_coding transcript_biotype_protein_coding description_GP46-like surface antigen_ putative, CUG04676 pep supercontig_BSAL_BS_scaffold1470_107_1912_1 gene_BSAL_70640 transcript_CUG04676 gene_biotype_protein_coding transcript_biotype_protein_coding description_GP46-like surface antigen_ putative, CUG05285 pep supercontig_BSAL_BS_scaffold1479_401_4558_1 gene_BSAL_70855 transcript_CUG05285 gene_biotype_protein_coding transcript_biotype_protein_coding description_GP46-like surface antigen_ putative, CUG06448 pep supercontig_BSAL_BS_scaffold1526_17238_17555_1 gene_BSAL_72700 transcript_CUG06448 gene_biotype_protein_coding transcript_biotype_protein_coding description_GP46-like surface antigen_ putative, CUG06450 pep supercontig_BSAL_BS_scaffold1526_17848_18216_1 gene_BSAL_72705 transcript_CUG06450 gene_biotype_protein_coding transcript_biotype_protein_coding description_GP46-like surface antigen_ putative, CUG06492 pep supercontig_BSAL_BS_scaffold1530_5989_6345_1 gene_BSAL_72905 transcript_CUG06492 gene_biotype_protein_coding transcript_biotype_protein_coding description_GP46-like surface antigen_ putative, CUG06494 pep supercontig_BSAL_BS_scaffold1530_6729_9595_1 gene_BSAL_72910 transcript_CUG06494 gene_biotype_protein_coding transcript_biotype_protein_coding description_GP46-like surface antigen_ putative, CUG06638 pep supercontig_BSAL_BS_scaffold1546_64095_67040_1 gene_BSAL_73270 transcript_CUG06638 gene_biotype_protein_coding transcript_biotype_protein_coding description_GP46-like surface antigen_ putative, CUG06703 pep supercontig_BSAL_BS_scaffold1548_1825_2799_1 gene_BSAL_73325 transcript_CUG06703 gene_biotype_protein_coding transcript_biotype_protein_coding description_GP46-like surface antigen_ putative, CUG09633 pep supercontig_BSAL_BS_scaffold158_9927_13922_1 gene_BSAL_04995 transcript_CUG09633 gene_biotype_protein_coding transcript_biotype_protein_coding description_membrane-associated protein_ putative, CUG09708 pep supercontig_BSAL_BS_scaffold1582_4_1083_1 gene_BSAL_74310 transcript_CUG09708 gene_biotype_protein_coding transcript_biotype_protein_coding description_membrane-associated protein_ putative, CUG09932 pep supercontig_BSAL_BS_scaffold1583_27686_31480_1 gene_BSAL_74370 transcript_CUG09932 gene_biotype_protein_coding transcript_biotype_protein_coding description_GP46-like surface antigen_ putative, CUG11415 pep supercontig_BSAL_BS_scaffold159_1577_6211_1 gene_BSAL_05005 transcript_CUG11415 gene_biotype_protein_coding transcript_biotype_protein_coding description_membrane-associated protein_ putative, CUG19296 pep supercontig_BSAL_BS_scaffold1622_59096_61306_1 gene_BSAL_75610 transcript_CUG19296 gene_biotype_protein_coding transcript_biotype_protein_coding description_GP46-like surface antigen_ putative, CUG19665 pep supercontig_BSAL_BS_scaffold1623_171_920_1 gene_BSAL_75615 transcript_CUG19665 gene_biotype_protein_coding transcript_biotype_protein_coding description_GP46-like surface antigen_ putative, CUG21495 pep supercontig_BSAL_BS_scaffold1629_92_3169_1 gene_BSAL_75910 transcript_CUG21495 gene_biotype_protein_coding transcript_biotype_protein_coding description_GP46-like surface antigen_ putative, CUG21518 pep supercontig_BSAL_BS_scaffold1629_3571_6582_1 gene_BSAL_75915 transcript_CUG21518 gene_biotype_protein_coding transcript_biotype_protein_coding description_GP46-like surface antigen_ putative, CUG21531 pep supercontig_BSAL_BS_scaffold1629_10701_13163_1 gene_BSAL_75920 transcript_CUG21531 gene_biotype_protein_coding transcript_biotype_protein_coding description_GP46-like surface antigen_ putative, CUG21556 pep supercontig_BSAL_BS_scaffold1629_13569_16146_1 gene_BSAL_75925 transcript_CUG21556 gene_biotype_protein_coding transcript_biotype_protein_coding description_GP46-like surface antigen_ putative, CUG26299 pep supercontig_BSAL_BS_scaffold1647_3598_7072_1 gene_BSAL_76575 transcript_CUG26299 gene_biotype_protein_coding transcript_biotype_protein_coding description_GP46-like surface antigen_ putative, CUG37843 pep supercontig_BSAL_BS_scaffold1699_3000_6239_1 gene_BSAL_78545 transcript_CUG37843 gene_biotype_protein_coding transcript_biotype_protein_coding description_GP46-like surface antigen_ putative, CUG37915 pep supercontig_BSAL_BS_scaffold1700_44_4935_1 gene_BSAL_78550 transcript_CUG37915 gene_biotype_protein_coding transcript_biotype_protein_coding description_GP46-like surface antigen_ putative, CUG45067 pep supercontig_BSAL_BS_scaffold1733_3_2516_1 gene_BSAL_79610 transcript_CUG45067 gene_biotype_protein_coding transcript_biotype_protein_coding description_GP46-like surface antigen_ putative, CUG45132 pep supercontig_BSAL_BS_scaffold1733_8283_11561_1 gene_BSAL_79625 transcript_CUG45132 gene_biotype_protein_coding transcript_biotype_protein_coding description_GP46-like surface antigen_ putative, CUG45260 pep supercontig_BSAL_BS_scaffold1734_9037_12541_1 gene_BSAL_79635 transcript_CUG45260 gene_biotype_protein_coding transcript_biotype_protein_coding description_GP46-like surface antigen_ putative, CUG45523 pep supercontig_BSAL_BS_scaffold1736_3136_7236_1 gene_BSAL_79665 transcript_CUG45523 gene_biotype_protein_coding transcript_biotype_protein_coding description_GP46-like surface antigen_ putative, CUG45795 pep supercontig_BSAL_BS_scaffold1739_255_3306_1 gene_BSAL_79675 transcript_CUG45795 gene_biotype_protein_coding transcript_biotype_protein_coding description_GP46-like surface antigen_ putative, CUG46229 pep supercontig_BSAL_BS_scaffold1741_3_3665_1 gene_BSAL_79740 transcript_CUG46229 gene_biotype_protein_coding transcript_biotype_protein_coding description_GP46-like surface antigen_ putative, CUG46268 pep supercontig_BSAL_BS_scaffold1741_10560_12557_1 gene_BSAL_79755 transcript_CUG46268 gene_biotype_protein_coding transcript_biotype_protein_coding description_GP46-like surface antigen_ putative, CUG47401 pep supercontig_BSAL_BS_scaffold1745_40634_44029_1 gene_BSAL_79940 transcript_CUG47401 gene_biotype_protein_coding transcript_biotype_protein_coding description_membrane-associated protein_ putative, CUG49636 pep supercontig_BSAL_BS_scaffold1756_6_1118_1 gene_BSAL_80200 transcript_CUG49636 gene_biotype_protein_coding transcript_biotype_protein_coding description_membrane-associated protein_ putative, CUG49716 pep supercontig_BSAL_BS_scaffold1756_5765_7060_-1 gene_BSAL_80220c transcript_CUG49716 gene_biotype_protein_coding transcript_biotype_protein_coding description_GP46-like surface antigen_ putative, CUG55892 pep supercontig_BSAL_BS_scaffold1784_445_4494_1 gene_BSAL_81295 transcript_CUG55892 gene_biotype_protein_coding transcript_biotype_protein_coding description_GPI-anchored surface protein_ putative, CUG56806 pep supercontig_BSAL_BS_scaffold1789_1096_2937_1 gene_BSAL_81430 transcript_CUG56806 gene_biotype_protein_coding transcript_biotype_protein_coding description_GP46-like surface antigen_ putative, CUG56954 pep supercontig_BSAL_BS_scaffold1790_6333_7049_1 gene_BSAL_81450 transcript_CUG56954 gene_biotype_protein_coding transcript_biotype_protein_coding description_GP46-like surface antigen_ putative, CUG57222 pep supercontig_BSAL_BS_scaffold1792_113_961_1 gene_BSAL_81465 transcript_CUG57222 gene_biotype_protein_coding transcript_biotype_protein_coding description_GP46-like surface antigen_ putative, CUG57237 pep supercontig_BSAL_BS_scaffold1792_1107_1928_1 gene_BSAL_81470 transcript_CUG57237 gene_biotype_protein_coding transcript_biotype_protein_coding description_GP46-like surface antigen_ putative, CUG57255 pep supercontig_BSAL_BS_scaffold1792_2051_4153_1 gene_BSAL_81475 transcript_CUG57255 gene_biotype_protein_coding transcript_biotype_protein_coding description_GP46-like surface antigen_ putative, CUG59426 pep supercontig_BSAL_BS_scaffold1800_761_3883_1 gene_BSAL_81830 transcript_CUG59426 gene_biotype_protein_coding transcript_biotype_protein_coding description_GP46-like surface antigen_ putative, CUG59449 pep supercontig_BSAL_BS_scaffold1800_4351_5016_1 gene_BSAL_81835 transcript_CUG59449 gene_biotype_protein_coding transcript_biotype_protein_coding description_GP46-like surface antigen_ putative, CUG59450 pep supercontig_BSAL_BS_scaffold1800_5079_6362_1 gene_BSAL_81840 transcript_CUG59450 gene_biotype_protein_coding transcript_biotype_protein_coding description_GP46-like surface antigen_ putative, CUG59772 pep supercontig_BSAL_BS_scaffold1803_255_1268_1 gene_BSAL_81905 transcript_CUG59772 gene_biotype_protein_coding transcript_biotype_protein_coding description_GP46-like surface antigen_ putative, CUG61222 pep supercontig_BSAL_BS_scaffold1811_59_3517_1 gene_BSAL_82120 transcript_CUG61222 gene_biotype_protein_coding transcript_biotype_protein_coding description_GP46-like surface antigen_ putative, CUG61244 pep supercontig_BSAL_BS_scaffold1811_4002_7824_1 gene_BSAL_82125 transcript_CUG61244 gene_biotype_protein_coding transcript_biotype_protein_coding description_GP46-like surface antigen_ putative, CUG63717 pep supercontig_BSAL_BS_scaffold1814_11206_12963_1 gene_BSAL_82360 transcript_CUG63717 gene_biotype_protein_coding transcript_biotype_protein_coding description_GP46-like surface antigen_ putative, CUG63729 pep supercontig_BSAL_BS_scaffold1814_13139_16384_1 gene_BSAL_82365 transcript_CUG63729 gene_biotype_protein_coding transcript_biotype_protein_coding description_GP46-like surface antigen_ putative, CUG63770 pep supercontig_BSAL_BS_scaffold1814_17804_18565_1 gene_BSAL_82380 transcript_CUG63770 gene_biotype_protein_coding transcript_biotype_protein_coding description_GP46-like surface antigen_ putative, CUG66050 pep supercontig_BSAL_BS_scaffold1828_80_3451_1 gene_BSAL_82700 transcript_CUG66050 gene_biotype_protein_coding transcript_biotype_protein_coding description_GP46-like surface antigen_ putative, CUG66097 pep supercontig_BSAL_BS_scaffold1828_5218_9141_1 gene_BSAL_82710 transcript_CUG66097 gene_biotype_protein_coding transcript_biotype_protein_coding description_GP46-like surface antigen_ putative, CUG66112 pep supercontig_BSAL_BS_scaffold1828_9322_9624_1 gene_BSAL_82715 transcript_CUG66112 gene_biotype_protein_coding transcript_biotype_protein_coding description_GP46-like surface antigen_ putative, CUG66393 pep supercontig_BSAL_BS_scaffold1830_3306_8597_1 gene_BSAL_82740 transcript_CUG66393 gene_biotype_protein_coding transcript_biotype_protein_coding description_GP46-like surface antigen_ putative, CUG66442 pep supercontig_BSAL_BS_scaffold1830_11851_12372_1 gene_BSAL_82755 transcript_CUG66442 gene_biotype_protein_coding transcript_biotype_protein_coding description_GP46-like surface antigen_ putative, CUG66450 pep supercontig_BSAL_BS_scaffold1830_12461_15025_1 gene_BSAL_82760 transcript_CUG66450 gene_biotype_protein_coding transcript_biotype_protein_coding description_GP46-like surface antigen_ putative, CUG68412 pep supercontig_BSAL_BS_scaffold1836_485_2836_1 gene_BSAL_83110 transcript_CUG68412 gene_biotype_protein_coding transcript_biotype_protein_coding description_GP46-like surface antigen_ putative, CUG68939 pep supercontig_BSAL_BS_scaffold1837_14524_16671_1 gene_BSAL_83255 transcript_CUG68939 gene_biotype_protein_coding transcript_biotype_protein_coding description_GP46-like surface antigen_ putative, CUG69490 pep supercontig_BSAL_BS_scaffold1840_26012_30094_1 gene_BSAL_83375 transcript_CUG69490 gene_biotype_protein_coding transcript_biotype_protein_coding description_membrane-associated protein_ putative, CUG69565 pep supercontig_BSAL_BS_scaffold1840_38192_38692_1 gene_BSAL_83410 transcript_CUG69565 gene_biotype_protein_coding transcript_biotype_protein_coding description_Hypothetical protein_ putative, CUG70268 pep supercontig_BSAL_BS_scaffold184_879_1574_1 gene_BSAL_05745 transcript_CUG70268 gene_biotype_protein_coding transcript_biotype_protein_coding description_GP46-like surface antigen_ putative, CUG70924 pep supercontig_BSAL_BS_scaffold1847_314_3189_1 gene_BSAL_83630 transcript_CUG70924 gene_biotype_protein_coding transcript_biotype_protein_coding description_GP46-like surface antigen_ putative, CUG70965 pep supercontig_BSAL_BS_scaffold1847_5289_6281_1 gene_BSAL_83640 transcript_CUG70965 gene_biotype_protein_coding transcript_biotype_protein_coding description_transmembrane protein_ putative, CUG71827 pep supercontig_BSAL_BS_scaffold1853_1565_5227_1 gene_BSAL_83780 transcript_CUG71827 gene_biotype_protein_coding transcript_biotype_protein_coding description_GP46-like surface antigen_ putative, CUG71848 pep supercontig_BSAL_BS_scaffold1853_7605_8027_1 gene_BSAL_83790 transcript_CUG71848 gene_biotype_protein_coding transcript_biotype_protein_coding description_GP46-like surface antigen_ putative, CUG71862 pep supercontig_BSAL_BS_scaffold1853_8156_8656_1 gene_BSAL_83795 transcript_CUG71862 gene_biotype_protein_coding transcript_biotype_protein_coding description_GP46-like surface antigen_ putative, CUG71871 pep supercontig_BSAL_BS_scaffold1853_8777_9277_1 gene_BSAL_83800 transcript_CUG71871 gene_biotype_protein_coding transcript_biotype_protein_coding description_GP46-like surface antigen_ putative, CUG71913 pep supercontig_BSAL_BS_scaffold1853_11981_14767_1 gene_BSAL_83815 transcript_CUG71913 gene_biotype_protein_coding transcript_biotype_protein_coding description_GP46-like surface antigen_ putative, CUG73163 pep supercontig_BSAL_BS_scaffold1863_18_650_1 gene_BSAL_84130 transcript_CUG73163 gene_biotype_protein_coding transcript_biotype_protein_coding description_GP46-like surface antigen_ putative, CUG73170 pep supercontig_BSAL_BS_scaffold1863_1091_3967_1 gene_BSAL_84135 transcript_CUG73170 gene_biotype_protein_coding transcript_biotype_protein_coding description_GP46-like surface antigen_ putative, CUG73206 pep supercontig_BSAL_BS_scaffold1863_6756_10542_1 gene_BSAL_84150 transcript_CUG73206 gene_biotype_protein_coding transcript_biotype_protein_coding description_GP46-like surface antigen_ putative, CUG74116 pep supercontig_BSAL_BS_scaffold1874_3208_6426_1 gene_BSAL_84320 transcript_CUG74116 gene_biotype_protein_coding transcript_biotype_protein_coding description_GP46-like surface antigen_ putative, CUG75820 pep supercontig_BSAL_BS_scaffold1887_3025_3936_1 gene_BSAL_84790 transcript_CUG75820 gene_biotype_protein_coding transcript_biotype_protein_coding description_transmembrane protein_ putative, CUG76321 pep supercontig_BSAL_BS_scaffold1893_2_3610_1 gene_BSAL_85100 transcript_CUG76321 gene_biotype_protein_coding transcript_biotype_protein_coding description_GP46-like surface antigen_ putative, CUG76329 pep supercontig_BSAL_BS_scaffold1893_3981_8252_1 gene_BSAL_85105 transcript_CUG76329 gene_biotype_protein_coding transcript_biotype_protein_coding description_GP46-like surface antigen_ putative, CUG77192 pep supercontig_BSAL_BS_scaffold1903_33422_34288_1 gene_BSAL_85350 transcript_CUG77192 gene_biotype_protein_coding transcript_biotype_protein_coding description_GP46-like surface antigen_ putative, CUG77432 pep supercontig_BSAL_BS_scaffold1904_17391_20399_1 gene_BSAL_85435 transcript_CUG77432 gene_biotype_protein_coding transcript_biotype_	CFAC1_000052700.1 _joined_ _translated_, CFAC1_000064100.1 _joined_ _translated_, CFAC1_000102100.1 _joined_ _translated_, CFAC1_000139000.1 _joined_ _translated_, CFAC1_000139100.1 _joined_ _translated_, CFAC1_000172600.1 _joined_ _translated_, CFAC1_000187000.1 _joined_ _translated_, CFAC1_000189500.1 _joined_ _translated_, CFAC1_000208200.1 _joined_ _translated_, CFAC1_000208400.1 _joined_ _translated_, CFAC1_000209200.1 _joined_ _translated_, CFAC1_000213900.1 _joined_ _translated_, CFAC1_000226000.1 _joined_ _translated_, CFAC1_000230900.1 _joined_ _translated_, CFAC1_000260000.1 _joined_ _translated_, CFAC1_000260100.1 _joined_ _translated_, CFAC1_000260200.1 _joined_ _translated_, CFAC1_000260700.1 _joined_ _translated_, CFAC1_000260800.1 _joined_ _translated_, CFAC1_000289500.1 _joined_ _translated_, CFAC1_000310200.1 _joined_ _translated_, CFAC1_000341100.1 _joined_ _translated_, CFAC1_000341200.1 _joined_ _translated_, CFAC1_000341300.1 _joined_ _translated_, CFAC1_100017100.1 _joined_ _translated_, CFAC1_130014700.1 _joined_ _translated_, CFAC1_130014800.1 _joined_ _translated_, CFAC1_130014900.1 _joined_ _translated_, CFAC1_140013500.1 _joined_ _translated_, CFAC1_140013600.1 _joined_ _translated_, CFAC1_140013700.1 _joined_ _translated_, CFAC1_140013800.1 _joined_ _translated_, CFAC1_140013900.1 _joined_ _translated_, CFAC1_140014000.1 _joined_ _translated_, CFAC1_140014100.1 _joined_ _translated_, CFAC1_140014200.1 _joined_ _translated_, CFAC1_160016700.1 _joined_ _translated_, CFAC1_190006700.1 _joined_ _translated_, CFAC1_230010800.1 _joined_ _translated_, CFAC1_230010900.1 _joined_ _translated_, CFAC1_230011000.1 _joined_ _translated_, CFAC1_230011500.1 _joined_ _translated_, CFAC1_240029200.1 _joined_ _translated_, CFAC1_240029400.1 _joined_ _translated_, CFAC1_260035500.1 _joined_ _translated_, CFAC1_330014800.1 _joined_ _translated_, CFAC1_330014900.1 _joined_ _translated_, CFAC1_330015000.1 _joined_ _translated_, CFAC1_340009300.1 _joined_ _translated_, CFAC1_340009400.1 _joined_ _translated_, CFAC1_340009500.1 _joined_ _translated_, CFAC1_340014100.1 _joined_ _translated_, CFAC1_340014600.1 _joined_ _translated_, CFAC1_340027000.1 _joined_ _translated_, CFAC1_340027100.1 _joined_ _translated_, CFAC1_340027800.1 _joined_ _translated_, CFAC1_340027900.1 _joined_ _translated_, CFAC1_340028000.1 _joined_ _translated_	HMUS00274200.1 _joined_ _translated_, HMUS00584000.1 _joined_ _translated_, HMUS00881100.1 _joined_ _translated_, HMUS00881200.1 _joined_ _translated_, HMUS00881300.1 _joined_ _translated_, HMUS00881400.1 _joined_ _translated_, HMUS00881500.1 _joined_ _translated_, HMUS00993500.1 _joined_ _translated_, HMUS00993700.1 _joined_ _translated_, HMUS00993800.1 _joined_ _translated_, HMUS00993900.1.1 _joined_ _translated_, HMUS00994000.1 _joined_ _translated_, HMUS00994100.1 _joined_ _translated_, HMUS01276400.1 _joined_ _translated_, HMUS01276500.1 _joined_ _translated_, HMUS01276600.1 _joined_ _translated_	LBRM2903_090011500.1-p1 | transcript=LBRM2903_090011500.1 | gene=LBRM2903_090011500 | organism=Leishmania_braziliensis_MHOM/BR/75/M2903 | gene_product=surface antigen-like protein | transcript_product=surface antigen-like protein | location=LbrM2903_09_257399-258262_+_ | protein_length=287 | sequence_SO=chromosome | SO=protein_coding | is_pseudo=false, LBRM2903_200078600.1-p1 | transcript=LBRM2903_200078600.1 | gene=LBRM2903_200078600 | organism=Leishmania_braziliensis_MHOM/BR/75/M2903 | gene_product=hypothetical protein | transcript_product=hypothetical protein | location=LbrM2903_20.2_879565-880740_-_ | protein_length=391 | sequence_SO=chromosome | SO=protein_coding | is_pseudo=false, LBRM2903_210019100.1-p1 | transcript=LBRM2903_210019100.1 | gene=LBRM2903_210019100 | organism=Leishmania_braziliensis_MHOM/BR/75/M2903 | gene_product=surface antigen-like protein | transcript_product=surface antigen-like protein | location=LbrM2903_21_504204-505568_-_ | protein_length=454 | sequence_SO=chromosome | SO=protein_coding | is_pseudo=false, LBRM2903_310026000.1-p1 | transcript=LBRM2903_310026000.1 | gene=LBRM2903_310026000 | organism=Leishmania_braziliensis_MHOM/BR/75/M2903 | gene_product=hypothetical protein_ conserved | transcript_product=hypothetical protein_ conserved | location=LbrM2903_31_805649-806947_-_ | protein_length=432 | sequence_SO=chromosome | SO=protein_coding | is_pseudo=false, LBRM2903_310026200.1-p1 | transcript=LBRM2903_310026200.1 | gene=LBRM2903_310026200 | organism=Leishmania_braziliensis_MHOM/BR/75/M2903 | gene_product=surface membrane protein gp46-like protein | transcript_product=surface membrane protein gp46-like protein | location=LbrM2903_31_826603-827511_-_ | protein_length=302 | sequence_SO=chromosome | SO=protein_coding | is_pseudo=false, LBRM2903_340010300.1-p1 | transcript=LBRM2903_340010300.1 | gene=LBRM2903_340010300 | organism=Leishmania_braziliensis_MHOM/BR/75/M2903 | gene_product=proteophosphoglycan ppg3_ putative | transcript_product=proteophosphoglycan ppg3_ putative | location=LbrM2903_34_171997-175086_+_ | protein_length=1029 | sequence_SO=chromosome | SO=protein_coding | is_pseudo=false, LBRM2903_340010500.1-p1 | transcript=LBRM2903_340010500.1 | gene=LBRM2903_340010500 | organism=Leishmania_braziliensis_MHOM/BR/75/M2903 | gene_product=Leucine rich repeat_ putative | transcript_product=Leucine rich repeat_ putative | location=LbrM2903_34_202991-203599_+_ | protein_length=202 | sequence_SO=chromosome | SO=protein_coding | is_pseudo=false	LdBPK_090630.1.1-p1 | transcript=LdBPK_090630.1.1 | gene=LdBPK_090630.1 | organism=Leishmania_donovani_BPK282A1 | gene_product=surface antigen-like protein | transcript_product=surface antigen-like protein | location=Ld09_v01s1_246951-247808_+_ | protein_length=285 | sequence_SO=chromosome | SO=protein_coding | is_pseudo=false, LdBPK_211410.1.1-p1 | transcript=LdBPK_211410.1.1 | gene=LdBPK_211410.1 | organism=Leishmania_donovani_BPK282A1 | gene_product=surface antigen-like protein | transcript_product=surface antigen-like protein | location=Ld21_v01s1_485504-486937_-_ | protein_length=477 | sequence_SO=chromosome | SO=protein_coding | is_pseudo=false, LdBPK_311480.1.1-p1 | transcript=LdBPK_311480.1.1 | gene=LdBPK_311480.1 | organism=Leishmania_donovani_BPK282A1 | gene_product=hypothetical protein_ unknown function | transcript_product=hypothetical protein_ unknown function | location=Ld31_v01s1_676920-678158_-_ | protein_length=412 | sequence_SO=chromosome | SO=protein_coding | is_pseudo=false, LdBPK_311490.1.1-p1 | transcript=LdBPK_311490.1.1 | gene=LdBPK_311490.1 | organism=Leishmania_donovani_BPK282A1 | gene_product=surface membrane protein gp46-like protein | transcript_product=surface membrane protein gp46-like protein | location=Ld31_v01s1_687331-688239_-_ | protein_length=302 | sequence_SO=chromosome | SO=protein_coding | is_pseudo=false, LdBPK_350490.1.1-p1 | transcript=LdBPK_350490.1.1 | gene=LdBPK_350490.1 | organism=Leishmania_donovani_BPK282A1 | gene_product=proteophosphoglycan ppg4 _fragment_ | transcript_product=proteophosphoglycan ppg4 _fragment_ | location=Ld35_v01s1_150925-152283_+_ | protein_length=453 | sequence_SO=chromosome | SO=protein_coding | is_pseudo=false, LdBPK_350500.1.1-p1 | transcript=LdBPK_350500.1.1 | gene=LdBPK_350500.1 | organism=Leishmania_donovani_BPK282A1 | gene_product=proteophosphoglycan ppg3_ putative _fragment_ | transcript_product=proteophosphoglycan ppg3_ putative _fragment_ | location=Ld35_v01s1_178583-179758_+_ | protein_length=392 | sequence_SO=chromosome | SO=protein_coding | is_pseudo=false	LINF_090011700-T1-p1 | transcript=LINF_090011700-T1 | gene=LINF_090011700 | organism=Leishmania_infantum_JPCM5 | gene_product=surface antigen-like protein | transcript_product=surface antigen-like protein | location=LinJ.09_234932-235789_+_ | protein_length=285 | sequence_SO=chromosome | SO=protein_coding | is_pseudo=false, LINF_120012500-T1-p1 | transcript=LINF_120012500-T1 | gene=LINF_120012500 | organism=Leishmania_infantum_JPCM5 | gene_product=hypothetical protein - conserved | transcript_product=hypothetical protein - conserved | location=LinJ.12_378271-379467_+_ | protein_length=398 | sequence_SO=chromosome | SO=protein_coding | is_pseudo=false, LINF_120012800-T1-p1 | transcript=LINF_120012800-T1 | gene=LINF_120012800 | organism=Leishmania_infantum_JPCM5 | gene_product=hypothetical protein - conserved | transcript_product=hypothetical protein - conserved | location=LinJ.12_389815-390948_+_ | protein_length=377 | sequence_SO=chromosome | SO=protein_coding | is_pseudo=false, LINF_120013100-T1-p1 | transcript=LINF_120013100-T1 | gene=LINF_120013100 | organism=Leishmania_infantum_JPCM5 | gene_product=promastigote surface antigen 38S | transcript_product=promastigote surface antigen 38S | location=LinJ.12_402010-402624_+_ | protein_length=205 | sequence_SO=chromosome | SO=protein_coding | is_pseudo=false, LINF_120013500-T1-p1 | transcript=LINF_120013500-T1 | gene=LINF_120013500 | organism=Leishmania_infantum_JPCM5 | gene_product=surface antigen protein 2 - putative | transcript_product=surface antigen protein 2 - putative | location=LinJ.12_413566-415191_+_ | protein_length=541 | sequence_SO=chromosome | SO=protein_coding | is_pseudo=false, LINF_120013700-T1-p1 | transcript=LINF_120013700-T1 | gene=LINF_120013700 | organism=Leishmania_infantum_JPCM5 | gene_product=surface antigen protein 2 - putative | transcript_product=surface antigen protein 2 - putative | location=LinJ.12_425473-426861_+_ | protein_length=462 | sequence_SO=chromosome | SO=protein_coding | is_pseudo=false, LINF_120014000-T1-p1 | transcript=LINF_120014000-T1 | gene=LINF_120014000 | organism=Leishmania_infantum_JPCM5 | gene_product=surface antigen protein 2 - putative | transcript_product=surface antigen protein 2 - putative | location=LinJ.12_436498-438492_+_ | protein_length=664 | sequence_SO=chromosome | SO=protein_coding | is_pseudo=false, LINF_120014400-T1-p1 | transcript=LINF_120014400-T1 | gene=LINF_120014400 | organism=Leishmania_infantum_JPCM5 | gene_product=hypothetical protein - conserved | transcript_product=hypothetical protein - conserved | location=LinJ.12_447481-448734_+_ | protein_length=417 | sequence_SO=chromosome | SO=protein_coding | is_pseudo=false, LINF_120014700-T1-p1 | transcript=LINF_120014700-T1 | gene=LINF_120014700 | organism=Leishmania_infantum_JPCM5 | gene_product=surface antigen protein 2 - putative | transcript_product=surface antigen protein 2 - putative | location=LinJ.12_452302-453693_+_ | protein_length=463 | sequence_SO=chromosome | SO=protein_coding | is_pseudo=false, LINF_120015000-T1-p1 | transcript=LINF_120015000-T1 | gene=LINF_120015000 | organism=Leishmania_infantum_JPCM5 | gene_product=surface antigen protein 2 - putative | transcript_product=surface antigen protein 2 - putative | location=LinJ.12_461873-463756_+_ | protein_length=627 | sequence_SO=chromosome | SO=protein_coding | is_pseudo=false, LINF_210019800-T1-p1 | transcript=LINF_210019800-T1 | gene=LINF_210019800 | organism=Leishmania_infantum_JPCM5 | gene_product=surface antigen-like protein | transcript_product=surface antigen-like protein | location=LinJ.21_486378-487811_-_ | protein_length=477 | sequence_SO=chromosome | SO=protein_coding | is_pseudo=false, LINF_280030100-T1-p1 | transcript=LINF_280030100-T1 | gene=LINF_280030100 | organism=Leishmania_infantum_JPCM5 | gene_product=hypothetical protein | transcript_product=hypothetical protein | location=LinJ.28_926684-926965_+_ | protein_length=93 | sequence_SO=chromosome | SO=protein_coding | is_pseudo=false, LINF_310021600-T1-p1 | transcript=LINF_310021600-T1 | gene=LINF_310021600 | organism=Leishmania_infantum_JPCM5 | gene_product=hypothetical protein | transcript_product=hypothetical protein | location=LinJ.31_711645-713147_-_ | protein_length=500 | sequence_SO=chromosome | SO=protein_coding | is_pseudo=false, LINF_310021700-T1-p1 | transcript=LINF_310021700-T1 | gene=LINF_310021700 | organism=Leishmania_infantum_JPCM5 | gene_product=hypothetical protein | transcript_product=hypothetical protein | location=LinJ.31_716070-716408_-_ | protein_length=112 | sequence_SO=chromosome | SO=protein_coding | is_pseudo=false, LINF_310021800-T1-p1 | transcript=LINF_310021800-T1 | gene=LINF_310021800 | organism=Leishmania_infantum_JPCM5 | gene_product=surface membrane protein gp46-like protein | transcript_product=surface membrane protein gp46-like protein | location=LinJ.31_721705-722613_-_ | protein_length=302 | sequence_SO=chromosome | SO=protein_coding | is_pseudo=false, LINF_350010100-T1-p1 | transcript=LINF_350010100-T1 | gene=LINF_350010100 | organism=Leishmania_infantum_JPCM5 | gene_product=proteophosphoglycan ppg3 - putative | transcript_product=proteophosphoglycan ppg3 - putative | location=LinJ.35_156280-159228_+_ | protein_length=982 | sequence_SO=chromosome | SO=protein_coding | is_pseudo=false, LINF_350010200-T1-p1 | transcript=LINF_350010200-T1 | gene=LINF_350010200 | organism=Leishmania_infantum_JPCM5 | gene_product=proteophosphoglycan ppg3 - putative | transcript_product=proteophosphoglycan ppg3 - putative | location=LinJ.35_168216-175547_+_ | protein_length=2443 | sequence_SO=chromosome | SO=protein_coding | is_pseudo=false	LmjF.09.0580_mRNA-p1 | transcript=LmjF.09.0580_mRNA | gene=LmjF.09.0580 | organism=Leishmania_major_strain_Friedlin | gene_product=surface antigen-like protein | transcript_product=surface antigen-like protein | location=LmjF.09_240009-240866_+_ | protein_length=285 | sequence_SO=chromosome | SO=protein_coding | is_pseudo=false, LmjF.12.0730_mRNA-p1 | transcript=LmjF.12.0730_mRNA | gene=LmjF.12.0730 | organism=Leishmania_major_strain_Friedlin | gene_product=surface antigen protein 2_ putative | transcript_product=surface antigen protein 2_ putative | location=LmjF.12_522368-524011_+_ | protein_length=547 | sequence_SO=chromosome | SO=protein_coding | is_pseudo=false, LmjF.12.0740_mRNA-p1 | transcript=LmjF.12.0740_mRNA | gene=LmjF.12.0740 | organism=Leishmania_major_strain_Friedlin | gene_product=surface antigen protein_ putative | transcript_product=surface antigen protein_ putative | location=LmjF.12_514444-516726_+_ | protein_length=760 | sequence_SO=chromosome | SO=protein_coding | is_pseudo=false, LmjF.12.0755_mRNA-p1 | transcript=LmjF.12.0755_mRNA | gene=LmjF.12.0755 | organism=Leishmania_major_strain_Friedlin | gene_product=surface antigen protein 2_ putative | transcript_product=surface antigen protein 2_ putative | location=LmjF.12_468337-470049_+_ | protein_length=570 | sequence_SO=chromosome | SO=protein_coding | is_pseudo=false, LmjF.12.0760_mRNA-p1 | transcript=LmjF.12.0760_mRNA | gene=LmjF.12.0760 | organism=Leishmania_major_strain_Friedlin | gene_product=surface antigen protein 2_ putative | transcript_product=surface antigen protein 2_ putative | location=LmjF.12_471517-473280_+_ | protein_length=587 | sequence_SO=chromosome | SO=protein_coding | is_pseudo=false, LmjF.12.0765_mRNA-p1 | transcript=LmjF.12.0765_mRNA | gene=LmjF.12.0765 | organism=Leishmania_major_strain_Friedlin | gene_product=surface antigen protein 2_ putative | transcript_product=surface antigen protein 2_ putative | location=LmjF.12_484652-486370_+_ | protein_length=572 | sequence_SO=chromosome | SO=protein_coding | is_pseudo=false, LmjF.12.0780_mRNA-p1 | transcript=LmjF.12.0780_mRNA | gene=LmjF.12.0780 | organism=Leishmania_major_strain_Friedlin | gene_product=surface antigen protein 2 precursor | transcript_product=surface antigen protein 2 precursor | location=LmjF.12_478552-479679_+_ | protein_length=375 | sequence_SO=chromosome | SO=protein_coding | is_pseudo=false, LmjF.12.0810_mRNA-p1 | transcript=LmjF.12.0810_mRNA | gene=LmjF.12.0810 | organism=Leishmania_major_strain_Friedlin | gene_product=promastigote surface antigen protein 2 PSA2 | transcript_product=promastigote surface antigen protein 2 PSA2 | location=LmjF.12_491781-492938_+_ | protein_length=385 | sequence_SO=chromosome | SO=protein_coding | is_pseudo=false, LmjF.12.0830_mRNA-p1 | transcript=LmjF.12.0830_mRNA | gene=LmjF.12.0830 | organism=Leishmania_major_strain_Friedlin | gene_product=surface antigen protein 2_ putative | transcript_product=surface antigen protein 2_ putative | location=LmjF.12_498186-500132_+_ | protein_length=648 | sequence_SO=chromosome | SO=protein_coding | is_pseudo=false, LmjF.12.0850_mRNA-p1 | transcript=LmjF.12.0850_mRNA | gene=LmjF.12.0850 | organism=Leishmania_major_strain_Friedlin | gene_product=surface antigen protein 2_ putative | transcript_product=surface antigen protein 2_ putative | location=LmjF.12_505413-507302_+_ | protein_length=629 | sequence_SO=chromosome | SO=protein_coding | is_pseudo=false, LmjF.12.0860_mRNA-p1 | transcript=LmjF.12.0860_mRNA | gene=LmjF.12.0860 | organism=Leishmania_major_strain_Friedlin | gene_product=surface antigen protein_ putative | transcript_product=surface antigen protein_ putative | location=LmjF.12_382553-384883_+_ | protein_length=776 | sequence_SO=chromosome | SO=protein_coding | is_pseudo=false, LmjF.12.0870_mRNA-p1 | transcript=LmjF.12.0870_mRNA | gene=LmjF.12.0870 | organism=Leishmania_major_strain_Friedlin | gene_product=surface antigen protein 2_ putative | transcript_product=surface antigen protein 2_ putative | location=LmjF.12_407249-408892_+_ | protein_length=547 | sequence_SO=chromosome | SO=protein_coding | is_pseudo=false, LmjF.12.0890_mRNA-p1 | transcript=LmjF.12.0890_mRNA | gene=LmjF.12.0890 | organism=Leishmania_major_strain_Friedlin | gene_product=promastigote surface antigen 38S | transcript_product=promastigote surface antigen 38S | location=LmjF.12_414606-415793_+_ | protein_length=395 | sequence_SO=chromosome | SO=protein_coding | is_pseudo=false, LmjF.12.0910_mRNA-p1 | transcript=LmjF.12.0910_mRNA | gene=LmjF.12.0910 | organism=Leishmania_major_strain_Friedlin | gene_product=promastigote surface antigen protein PSA | transcript_product=promastigote surface antigen protein PSA | location=LmjF.12_421097-422635_+_ | protein_length=512 | sequence_SO=chromosome | SO=protein_coding | is_pseudo=false, LmjF.12.0920_mRNA-p1 | transcript=LmjF.12.0920_mRNA | gene=LmjF.12.0920 | organism=Leishmania_major_strain_Friedlin | gene_product=promastigote surface antigen protein PSA | transcript_product=promastigote surface antigen protein PSA | location=LmjF.12_433739-435277_+_ | protein_length=512 | sequence_SO=chromosome | SO=protein_coding | is_pseudo=false, LmjF.12.0940_mRNA-p1 | transcript=LmjF.12.0940_mRNA | gene=LmjF.12.0940 | organism=Leishmania_major_strain_Friedlin | gene_product=promastigote surface antigen protein 2 PSA2 | transcript_product=promastigote surface antigen protein 2 PSA2 | location=LmjF.12_442787-443944_+_ | protein_length=385 | sequence_SO=chromosome | SO=protein_coding | is_pseudo=false, LmjF.12.0960_mRNA-p1 | transcript=LmjF.12.0960_mRNA | gene=LmjF.12.0960 | organism=Leishmania_major_strain_Friedlin | gene_product=surface antigen protein 2_ putative | transcript_product=surface antigen protein 2_ putative | location=LmjF.12_449204-451210_+_ | protein_length=668 | sequence_SO=chromosome | SO=protein_coding | is_pseudo=false, LmjF.12.0980_mRNA-p1 | transcript=LmjF.12.0980_mRNA | gene=LmjF.12.0980 | organism=Leishmania_major_strain_Friedlin | gene_product=promastigote surface antigen protein 2 PSA2 | transcript_product=promastigote surface antigen protein 2 PSA2 | location=LmjF.12_391810-392967_+_ | protein_length=385 | sequence_SO=chromosome | SO=protein_coding | is_pseudo=false, LmjF.12.0990_mRNA-p1 | transcript=LmjF.12.0990_mRNA | gene=LmjF.12.0990 | organism=Leishmania_major_strain_Friedlin | gene_product=surface antigen protein_ putative | transcript_product=surface antigen protein_ putative | location=LmjF.12_397712-399544_+_ | protein_length=610 | sequence_SO=chromosome | SO=protein_coding | is_pseudo=false, LmjF.12.1000_mRNA-p1 | transcript=LmjF.12.1000_mRNA | gene=LmjF.12.1000 | organism=Leishmania_major_strain_Friedlin | gene_product=promastigote surface antigen protein 2 PSA2 | transcript_product=promastigote surface antigen protein 2 PSA2 | location=LmjF.12_401990-403147_+_ | protein_length=385 | sequence_SO=chromosome | SO=protein_coding | is_pseudo=false, LmjF.12.1020_mRNA-p1 | transcript=LmjF.12.1020_mRNA | gene=LmjF.12.1020 | organism=Leishmania_major_strain_Friedlin | gene_product=surface antigen protein_ putative | transcript_product=surface antigen protein_ putative | location=LmjF.12_529861-531471_+_ | protein_length=536 | sequence_SO=chromosome | SO=protein_coding | is_pseudo=false, LmjF.12.1040_mRNA-p1 | transcript=LmjF.12.1040_mRNA | gene=LmjF.12.1040 | organism=Leishmania_major_strain_Friedlin | gene_product=surface antigen protein_ putative | transcript_product=surface antigen protein_ putative | location=LmjF.12_538780-540462_+_ | protein_length=560 | sequence_SO=chromosome | SO=protein_coding | is_pseudo=false, LmjF.12.1060_mRNA-p1 | transcript=LmjF.12.1060_mRNA | gene=LmjF.12.1060 | organism=Leishmania_major_strain_Friedlin | gene_product=surface antigen protein_ putative | transcript_product=surface antigen protein_ putative | location=LmjF.12_455108-456790_+_ | protein_length=560 | sequence_SO=chromosome | SO=protein_coding | is_pseudo=false, LmjF.12.1070_mRNA-p1 | transcript=LmjF.12.1070_mRNA | gene=LmjF.12.1070 | organism=Leishmania_major_strain_Friedlin | gene_product=surface antigen protein 2_ putative | transcript_product=surface antigen protein 2_ putative | location=LmjF.12_464061-466175_+_ | protein_length=704 | sequence_SO=chromosome | SO=protein_coding | is_pseudo=false, LmjF.12.1090_mRNA-p1 | transcript=LmjF.12.1090_mRNA | gene=LmjF.12.1090 | organism=Leishmania_major_strain_Friedlin | gene_product=surface antigen protein_ putative | transcript_product=surface antigen protein_ putative | location=LmjF.12_547351-548880_+_ | protein_length=509 | sequence_SO=chromosome | SO=protein_coding | is_pseudo=false, LmjF.21.1170_mRNA-p1 | transcript=LmjF.21.1170_mRNA | gene=LmjF.21.1170 | organism=Leishmania_major_strain_Friedlin | gene_product=surface antigen-like protein | transcript_product=surface antigen-like protein | location=LmjF.21_486872-488242_-_ | protein_length=456 | sequence_SO=chromosome | SO=protein_coding | is_pseudo=false, LmjF.31.1445_mRNA-p1 | transcript=LmjF.31.1445_mRNA | gene=LmjF.31.1445 | organism=Leishmania_major_strain_Friedlin | gene_product=hypothetical protein_ unknown function | transcript_product=hypothetical protein_ unknown function | location=LmjF.31_674790-676172_-_ | protein_length=460 | sequence_SO=chromosome | SO=protein_coding | is_pseudo=false, LmjF.31.1450_mRNA-p1 | transcript=LmjF.31.1450_mRNA | gene=LmjF.31.1450 | organism=Leishmania_major_strain_Friedlin | gene_product=surface membrane protein gp46-like protein | transcript_product=surface membrane protein gp46-like protein | location=LmjF.31_682048-682956_-_ | protein_length=302 | sequence_SO=chromosome | SO=protein_coding | is_pseudo=false, LmjF.31.1460_mRNA-p1 | transcript=LmjF.31.1460_mRNA | gene=LmjF.31.1460 | organism=Leishmania_major_strain_Friedlin | gene_product=surface membrane protein gp46-like protein | transcript_product=surface membrane protein gp46-like protein | location=LmjF.31_686914-687825_-_ | protein_length=303 | sequence_SO=chromosome | SO=protein_coding | is_pseudo=false, LmjF.35.0500_mRNA-p1 | transcript=LmjF.35.0500_mRNA | gene=LmjF.35.0500 | organism=Leishmania_major_strain_Friedlin | gene_product=proteophosphoglycan ppg3_ putative | transcript_product=proteophosphoglycan ppg3_ putative | location=LmjF.35_157801-162108_+_ | protein_length=1435 | sequence_SO=chromosome | SO=protein_coding | is_pseudo=false, LmjF.35.0520_mRNA-p1 | transcript=LmjF.35.0520_mRNA | gene=LmjF.35.0520 | organism=Leishmania_major_strain_Friedlin | gene_product=proteophosphoglycan ppg4 | transcript_product=proteophosphoglycan ppg4 | location=LmjF.35_166485-188069_+_ | protein_length=7194 | sequence_SO=chromosome | SO=protein_coding | is_pseudo=false, LmjF.35.0540_mRNA-p1 | transcript=LmjF.35.0540_mRNA | gene=LmjF.35.0540 | organism=Leishmania_major_strain_Friedlin | gene_product=proteophosphoglycan 5 | transcript_product=proteophosphoglycan 5 | location=LmjF.35_193479-245657_+_ | protein_length=17392 | sequence_SO=chromosome | SO=protein_coding | is_pseudo=false, LmjF.35.0550_mRNA-p1 | transcript=LmjF.35.0550_mRNA | gene=LmjF.35.0550 | organism=Leishmania_major_strain_Friedlin | gene_product=proteophosphoglycan ppg1 | transcript_product=proteophosphoglycan ppg1 | location=LmjF.35_254266-261543_+_ | protein_length=2425 | sequence_SO=chromosome | SO=protein_coding | is_pseudo=false	rna_LpyrH10_01_2230-p1 | transcript=rna_LpyrH10_01_2230 | gene=LpyrH10_01_2230 | organism=Leptomonas_pyrrhocoris_H10 | gene_product=proteophosphoglycan ppg3_ putative | transcript_product=proteophosphoglycan ppg3_ putative | location=LpyrH10_01_735313-737115_+_ | protein_length=601 | sequence_SO=chromosome | SO=protein_coding | is_pseudo=false, rna_LpyrH10_02_5240-1-p1 | transcript=rna_LpyrH10_02_5240-1 | gene=LpyrH10_02_5240 | organism=Leptomonas_pyrrhocoris_H10 | gene_product=Surface antigen-like protein | transcript_product=Surface antigen-like protein | location=LpyrH10_02_1508559-1510088_-_ | protein_length=510 | sequence_SO=chromosome | SO=protein_coding | is_pseudo=false, rna_LpyrH10_03_0110-p1 | transcript=rna_LpyrH10_03_0110 | gene=LpyrH10_03_0110 | organism=Leptomonas_pyrrhocoris_H10 | gene_product=GP46-like surface antigen_ putative | transcript_product=GP46-like surface antigen_ putative | location=LpyrH10_03_31394-34915_-_ | protein_length=1174 | sequence_SO=chromosome | SO=protein_coding | is_pseudo=false, rna_LpyrH10_03_2320-p1 | transcript=rna_LpyrH10_03_2320 | gene=LpyrH10_03_2320 | organism=Leptomonas_pyrrhocoris_H10 | gene_product=surface antigen protein 2_ putative | transcript_product=surface antigen protein 2_ putative | location=LpyrH10_03_794291-794641_+_ | protein_length=116 | sequence_SO=chromosome | SO=protein_coding | is_pseudo=false, rna_LpyrH10_03_2330-1-p1 | transcript=rna_LpyrH10_03_2330-1 | gene=LpyrH10_03_2330 | organism=Leptomonas_pyrrhocoris_H10 | gene_product=Hypothetical protein_ unknown function | transcript_product=Hypothetical protein_ unknown function | location=LpyrH10_03_795052-795636_+_ | protein_length=195 | sequence_SO=chromosome | SO=protein_coding | is_pseudo=false, rna_LpyrH10_03_3900-1-p1 | transcript=rna_LpyrH10_03_3900-1 | gene=LpyrH10_03_3900 | organism=Leptomonas_pyrrhocoris_H10 | gene_product=unspecified product | transcript_product=unspecified product | location=LpyrH10_03_1305987-1307726_+_ | protein_length=580 | sequence_SO=chromosome | SO=protein_coding | is_pseudo=false, rna_LpyrH10_03_3920-p1 | transcript=rna_LpyrH10_03_3920 | gene=LpyrH10_03_3920 | organism=Leptomonas_pyrrhocoris_H10 | gene_product=GP46-like surface antigen_ putative | transcript_product=GP46-like surface antigen_ putative | location=LpyrH10_03_1311775-1315296_+_ | protein_length=1174 | sequence_SO=chromosome | SO=protein_coding | is_pseudo=false, rna_LpyrH10_04_0210-p1 | transcript=rna_LpyrH10_04_0210 | gene=LpyrH10_04_0210 | organism=Leptomonas_pyrrhocoris_H10 | gene_product=GP46-like surface antigen_ putative | transcript_product=GP46-like surface antigen_ putative | location=LpyrH10_04_43305-46451_-_ | protein_length=1049 | sequence_SO=chromosome | SO=protein_coding | is_pseudo=false, rna_LpyrH10_10_1600-1-p1 | transcript=rna_LpyrH10_10_1600-1 | gene=LpyrH10_10_1600 | organism=Leptomonas_pyrrhocoris_H10 | gene_product=unspecified product | transcript_product=unspecified product | location=LpyrH10_10_474837-476168_-_ | protein_length=444 | sequence_SO=chromosome | SO=protein_coding | is_pseudo=false, rna_LpyrH10_12_0010-1-p1 | transcript=rna_LpyrH10_12_0010-1 | gene=LpyrH10_12_0010 | organism=Leptomonas_pyrrhocoris_H10 | gene_product=GP46-like surface antigen_ putative | transcript_product=GP46-like surface antigen_ putative | location=LpyrH10_12_177-2870_+_ | protein_length=898 | sequence_SO=chromosome | SO=protein_coding | is_pseudo=false, rna_LpyrH10_12_0030-p1 | transcript=rna_LpyrH10_12_0030 | gene=LpyrH10_12_0030 | organism=Leptomonas_pyrrhocoris_H10 | gene_product=Hypothetical protein_ unknown function | transcript_product=Hypothetical protein_ unknown function | location=LpyrH10_12_7282-8193_+_ | protein_length=304 | sequence_SO=chromosome | SO=protein_coding | is_pseudo=false, rna_LpyrH10_12_0090-p1 | transcript=rna_LpyrH10_12_0090 | gene=LpyrH10_12_0090 | organism=Leptomonas_pyrrhocoris_H10 | gene_product=GP46-like surface antigen_ putative | transcript_product=GP46-like surface antigen_ putative | location=LpyrH10_12_19374-22364_+_ | protein_length=997 | sequence_SO=chromosome | SO=protein_coding | is_pseudo=false, rna_LpyrH10_12_0110-p1 | transcript=rna_LpyrH10_12_0110 | gene=LpyrH10_12_0110 | organism=Leptomonas_pyrrhocoris_H10 | gene_product=Hypothetical protein_ unknown function | transcript_product=Hypothetical protein_ unknown function | location=LpyrH10_12_26776-27687_+_ | protein_length=304 | sequence_SO=chromosome | SO=protein_coding | is_pseudo=false, rna_LpyrH10_12_1300-p1 | transcript=rna_LpyrH10_12_1300 | gene=LpyrH10_12_1300 | organism=Leptomonas_pyrrhocoris_H10 | gene_product=Surface antigen-like protein | transcript_product=Surface antigen-like protein | location=LpyrH10_12_450530-451345_+_ | protein_length=272 | sequence_SO=chromosome | SO=protein_coding | is_pseudo=false, rna_LpyrH10_12_1320-p1 | transcript=rna_LpyrH10_12_1320 | gene=LpyrH10_12_1320 | organism=Leptomonas_pyrrhocoris_H10 | gene_product=Surface membrane protein gp46-like protein | transcript_product=Surface membrane protein gp46-like protein | location=LpyrH10_12_456311-457507_+_ | protein_length=399 | sequence_SO=chromosome | SO=protein_coding | is_pseudo=false, rna_LpyrH10_12_1330-p1 | transcript=rna_LpyrH10_12_1330 | gene=LpyrH10_12_1330 | organism=Leptomonas_pyrrhocoris_H10 | gene_product=Surface antigen protein_ putative | transcript_product=Surface antigen protein_ putative | location=LpyrH10_12_459673-460992_+_ | protein_length=440 | sequence_SO=chromosome | SO=protein_coding | is_pseudo=false, rna_LpyrH10_12_1360-1-p1 | transcript=rna_LpyrH10_12_1360-1 | gene=LpyrH10_12_1360 | organism=Leptomonas_pyrrhocoris_H10 | gene_product=surface antigen-like protein | transcript_product=surface antigen-like protein | location=LpyrH10_12_466370-467626_+_ | protein_length=419 | sequence_SO=chromosome | SO=protein_coding | is_pseudo=false, rna_LpyrH10_12_1380-p1 | transcript=rna_LpyrH10_12_1380 | gene=LpyrH10_12_1380 | organism=Leptomonas_pyrrhocoris_H10 | gene_product=surface antigen protein 2_ putative | transcript_product=surface antigen protein 2_ putative | location=LpyrH10_12_475226-476341_+_ | protein_length=372 | sequence_SO=chromosome | SO=protein_coding | is_pseudo=false, rna_LpyrH10_15_1370-p1 | transcript=rna_LpyrH10_15_1370 | gene=LpyrH10_15_1370 | organism=Leptomonas_pyrrhocoris_H10 | gene_product=hypothetical protein_ unknown function | transcript_product=hypothetical protein_ unknown function | location=LpyrH10_15_426846-427994_+_ | protein_length=382 | sequence_SO=chromosome | SO=protein_coding | is_pseudo=false, rna_LpyrH10_15_1400-p1 | transcript=rna_LpyrH10_15_1400 | gene=LpyrH10_15_1400 | organism=Leptomonas_pyrrhocoris_H10 | gene_product=surface membrane protein gp46-like protein | transcript_product=surface membrane protein gp46-like protein | location=LpyrH10_15_432100-432729_+_ | protein_length=210 | sequence_SO=chromosome | SO=protein_coding | is_pseudo=false, rna_LpyrH10_15_1430-p1 | transcript=rna_LpyrH10_15_1430 | gene=LpyrH10_15_1430 | organism=Leptomonas_pyrrhocoris_H10 | gene_product=hypothetical protein_ unknown function | transcript_product=hypothetical protein_ unknown function | location=LpyrH10_15_438258-439009_+_ | protein_length=250 | sequence_SO=chromosome | SO=protein_coding | is_pseudo=false, rna_LpyrH10_15_1460-p1 | transcript=rna_LpyrH10_15_1460 | gene=LpyrH10_15_1460 | organism=Leptomonas_pyrrhocoris_H10 | gene_product=surface membrane protein gp46-like protein | transcript_product=surface membrane protein gp46-like protein | location=LpyrH10_15_443512-444139_+_ | protein_length=209 | sequence_SO=chromosome | SO=protein_coding | is_pseudo=false, rna_LpyrH10_15_1490-p1 | transcript=rna_LpyrH10_15_1490 | gene=LpyrH10_15_1490 | organism=Leptomonas_pyrrhocoris_H10 | gene_product=hypothetical protein_ unknown function | transcript_product=hypothetical protein_ unknown function | location=LpyrH10_15_449670-450419_+_ | protein_length=250 | sequence_SO=chromosome | SO=protein_coding | is_pseudo=false, rna_LpyrH10_15_1520-p1 | transcript=rna_LpyrH10_15_1520 | gene=LpyrH10_15_1520 | organism=Leptomonas_pyrrhocoris_H10 | gene_product=surface membrane protein gp46-like protein | transcript_product=surface membrane protein gp46-like protein | location=LpyrH10_15_454924-455554_+_ | protein_length=210 | sequence_SO=chromosome | SO=protein_coding | is_pseudo=false, rna_LpyrH10_15_1550-p1 | transcript=rna_LpyrH10_15_1550 | gene=LpyrH10_15_1550 | organism=Leptomonas_pyrrhocoris_H10 | gene_product=hypothetical protein_ unknown function | transcript_product=hypothetical protein_ unknown function | location=LpyrH10_15_461082-461829_+_ | protein_length=249 | sequence_SO=chromosome | SO=protein_coding | is_pseudo=false, rna_LpyrH10_15_1580-p1 | transcript=rna_LpyrH10_15_1580 | gene=LpyrH10_15_1580 | organism=Leptomonas_pyrrhocoris_H10 | gene_product=surface membrane protein gp46-like protein | transcript_product=surface membrane protein gp46-like protein | location=LpyrH10_15_466336-466959_+_ | protein_length=208 | sequence_SO=chromosome | SO=protein_coding | is_pseudo=false, rna_LpyrH10_15_1610-p1 | transcript=rna_LpyrH10_15_1610 | gene=LpyrH10_15_1610 | organism=Leptomonas_pyrrhocoris_H10 | gene_product=hypothetical protein_ unknown function | transcript_product=hypothetical protein_ unknown function | location=LpyrH10_15_472494-473239_+_ | protein_length=248 | sequence_SO=chromosome | SO=protein_coding | is_pseudo=false, rna_LpyrH10_16_1100-p1 | transcript=rna_LpyrH10_16_1100 | gene=LpyrH10_16_1100 | organism=Leptomonas_pyrrhocoris_H10 | gene_product=surface antigen-like protein | transcript_product=surface antigen-like protein | location=LpyrH10_16_271752-273557_+_ | protein_length=602 | sequence_SO=chromosome | SO=protein_coding | is_pseudo=false, rna_LpyrH10_16_1110-p1 | transcript=rna_LpyrH10_16_1110 | gene=LpyrH10_16_1110 | organism=Leptomonas_pyrrhocoris_H10 | gene_product=surface antigen-like protein | transcript_product=surface antigen-like protein | location=LpyrH10_16_275371-276225_+_ | protein_length=285 | sequence_SO=chromosome | SO=protein_coding | is_pseudo=false, rna_LpyrH10_16_1120-p1 | transcript=rna_LpyrH10_16_1120 | gene=LpyrH10_16_1120 | organism=Leptomonas_pyrrhocoris_H10 | gene_product=surface antigen-like protein | transcript_product=surface antigen-like protein | location=LpyrH10_16_278759-279595_+_ | protein_length=279 | sequence_SO=chromosome | SO=protein_coding | is_pseudo=false, rna_LpyrH10_16_2190-p1 | transcript=rna_LpyrH10_16_2190 | gene=LpyrH10_16_2190 | organism=Leptomonas_pyrrhocoris_H10 | gene_product=Surface membrane protein gp46-like protein | transcript_product=Surface membrane protein gp46-like protein | location=LpyrH10_16_599776-600783_-_ | protein_length=336 | sequence_SO=chromosome | SO=protein_coding | is_pseudo=false, rna_LpyrH10_17_1850-p1 | transcript=rna_LpyrH10_17_1850 | gene=LpyrH10_17_1850 | organism=Leptomonas_pyrrhocoris_H10 | gene_product=GP46-like surface antigen_ putative | transcript_product=GP46-like surface antigen_ putative | location=LpyrH10_17_588176-591487_+_ | protein_length=1104 | sequence_SO=chromosome | SO=protein_coding | is_pseudo=false, rna_LpyrH10_17_1870-p1 | transcript=rna_LpyrH10_17_1870 | gene=LpyrH10_17_1870 | organism=Leptomonas_pyrrhocoris_H10 | gene_product=GP46-like surface antigen_ putative | transcript_product=GP46-like surface antigen_ putative | location=LpyrH10_17_595663-598974_+_ | protein_length=1104 | sequence_SO=chromosome | SO=protein_coding | is_pseudo=false, rna_LpyrH10_17_1890-p1 | transcript=rna_LpyrH10_17_1890 | gene=LpyrH10_17_1890 | organism=Leptomonas_pyrrhocoris_H10 | gene_product=GP46-like surface antigen_ putative | transcript_product=GP46-like surface antigen_ putative | location=LpyrH10_17_603150-606461_+_ | protein_length=1104 | sequence_SO=chromosome | SO=protein_coding | is_pseudo=false, rna_LpyrH10_17_1910-p1 | transcript=rna_LpyrH10_17_1910 | gene=LpyrH10_17_1910 | organism=Leptomonas_pyrrhocoris_H10 | gene_product=GP46-like surface antigen_ putative | transcript_product=GP46-like surface antigen_ putative | location=LpyrH10_17_610637-613948_+_ | protein_length=1104 | sequence_SO=chromosome | SO=protein_coding | is_pseudo=false, rna_LpyrH10_17_1930-p1 | transcript=rna_LpyrH10_17_1930 | gene=LpyrH10_17_1930 | organism=Leptomonas_pyrrhocoris_H10 | gene_product=GP46-like surface antigen_ putative | transcript_product=GP46-like surface antigen_ putative | location=LpyrH10_17_618124-621435_+_ | protein_length=1104 | sequence_SO=chromosome | SO=protein_coding | is_pseudo=false, rna_LpyrH10_17_1950-p1 | transcript=rna_LpyrH10_17_1950 | gene=LpyrH10_17_1950 | organism=Leptomonas_pyrrhocoris_H10 | gene_product=GP46-like surface antigen_ putative | transcript_product=GP46-like surface antigen_ putative | location=LpyrH10_17_625611-628922_+_ | protein_length=1104 | sequence_SO=chromosome | SO=protein_coding | is_pseudo=false, rna_LpyrH10_17_1970-p1 | transcript=rna_LpyrH10_17_1970 | gene=LpyrH10_17_1970 | organism=Leptomonas_pyrrhocoris_H10 | gene_product=GP46-like surface antigen_ putative | transcript_product=GP46-like surface antigen_ putative | location=LpyrH10_17_633098-636409_+_ | protein_length=1104 | sequence_SO=chromosome | SO=protein_coding | is_pseudo=false, rna_LpyrH10_17_1990-p1 | transcript=rna_LpyrH10_17_1990 | gene=LpyrH10_17_1990 | organism=Leptomonas_pyrrhocoris_H10 | gene_product=GP46-like surface antigen_ putative | transcript_product=GP46-like surface antigen_ putative | location=LpyrH10_17_640585-643896_+_ | protein_length=1104 | sequence_SO=chromosome | SO=protein_coding | is_pseudo=false, rna_LpyrH10_17_2010-p1 | transcript=rna_LpyrH10_17_2010 | gene=LpyrH10_17_2010 | organism=Leptomonas_pyrrhocoris_H10 | gene_product=GP46-like surface antigen_ putative | transcript_product=GP46-like surface antigen_ putative | location=LpyrH10_17_648072-651383_+_ | protein_length=1104 | sequence_SO=chromosome | SO=protein_coding | is_pseudo=false, rna_LpyrH10_17_2030-p1 | transcript=rna_LpyrH10_17_2030 | gene=LpyrH10_17_2030 | organism=Leptomonas_pyrrhocoris_H10 | gene_product=GP46-like surface antigen_ putative | transcript_product=GP46-like surface antigen_ putative | location=LpyrH10_17_655559-661408_+_ | protein_length=1950 | sequence_SO=chromosome | SO=protein_coding | is_pseudo=false, rna_LpyrH10_23_0010-p1 | transcript=rna_LpyrH10_23_0010 | gene=LpyrH10_23_0010 | organism=Leptomonas_pyrrhocoris_H10 | gene_product=surface antigen-like protein | transcript_product=surface antigen-like protein | location=LpyrH10_23_71-1348_-_ | protein_length=426 | sequence_SO=chromosome | SO=protein_coding | is_pseudo=false, rna_LpyrH10_23_1060-p1 | transcript=rna_LpyrH10_23_1060 | gene=LpyrH10_23_1060 | organism=Leptomonas_pyrrhocoris_H10 | gene_product=surface antigen protein 2_ putative | transcript_product=surface antigen protein 2_ putative | location=LpyrH10_23_380046-380996_-_ | protein_length=317 | sequence_SO=chromosome | SO=protein_coding | is_pseudo=false, rna_LpyrH10_25_1460-1-p1 | transcript=rna_LpyrH10_25_1460-1 | gene=LpyrH10_25_1460 | organism=Leptomonas_pyrrhocoris_H10 | gene_product=surface antigen protein_ putative | transcript_product=surface antigen protein_ putative | location=LpyrH10_25_511439-513994_-_ | protein_length=851 | sequence_SO=chromosome | SO=protein_coding | is_pseudo=false, rna_LpyrH10_26_0840-p1 | transcript=rna_LpyrH10_26_0840 | gene=LpyrH10_26_0840 | organism=Leptomonas_pyrrhocoris_H10 | gene_product=surface antigen protein_ putative | transcript_product=surface antigen protein_ putative | location=LpyrH10_26_231397-233175_+_ | protein_length=593 | sequence_SO=chromosome | SO=protein_coding | is_pseudo=false, rna_LpyrH10_26_0850-1-p1 | transcript=rna_LpyrH10_26_0850-1 | gene=LpyrH10_26_0850 | organism=Leptomonas_pyrrhocoris_H10 | gene_product=surface antigen protein_ putative | transcript_product=surface antigen protein_ putative | location=LpyrH10_26_234666-235751_+_ | protein_length=362 | sequence_SO=chromosome | SO=protein_coding | is_pseudo=false, rna_LpyrH10_29_0770-p1 | transcript=rna_LpyrH10_29_0770 | gene=LpyrH10_29_0770 | organism=Leptomonas_pyrrhocoris_H10 | gene_product=proteophosphoglycan ppg4 | transcript_product=proteophosphoglycan ppg4 | location=LpyrH10_29_197641-199110_-_ | protein_length=490 | sequence_SO=chromosome | SO=protein_coding | is_pseudo=false, rna_LpyrH10_29_1300-p1 | transcript=rna_LpyrH10_29_1300 | gene=LpyrH10_29_1300 | organism=Leptomonas_pyrrhocoris_H10 | gene_product=GP46-like surface antigen_ putative | transcript_product=GP46-like surface antigen_ putative | location=LpyrH10_29_347611-349914_-_ | protein_length=768 | sequence_SO=chromosome | SO=protein_coding | is_pseudo=false, rna_LpyrH10_29_1310-p1 | transcript=rna_LpyrH10_29_1310 | gene=LpyrH10_29_1310 | organism=Leptomonas_pyrrhocoris_H10 | gene_product=Hypothetical protein_ unknown function | transcript_product=Hypothetical protein_ unknown function | location=LpyrH10_29_352262-353170_-_ | protein_length=303 | sequence_SO=chromosome | SO=protein_coding | is_pseudo=false, rna_LpyrH10_29_1330-p1 | transcript=rna_LpyrH10_29_1330 | gene=LpyrH10_29_1330 | organism=Leptomonas_pyrrhocoris_H10 | gene_product=GP46-like surface antigen_ putative | transcript_product=GP46-like surface antigen_ putative | location=LpyrH10_29_358714-361017_-_ | protein_length=768 | sequence_SO=chromosome | SO=protein_coding | is_pseudo=false, rna_LpyrH10_29_1340-p1 | transcript=rna_LpyrH10_29_1340 | gene=LpyrH10_29_1340 | organism=Leptomonas_pyrrhocoris_H10 | gene_product=Hypothetical protein_ unknown function | transcript_product=Hypothetical protein_ unknown function | location=LpyrH10_29_363365-364273_-_ | protein_length=303 | sequence_SO=chromosome | SO=protein_coding | is_pseudo=false, rna_LpyrH10_31_1000-p1 | transcript=rna_LpyrH10_31_1000 | gene=LpyrH10_31_1000 | organism=Leptomonas_pyrrhocoris_H10 | gene_product=surface antigen-like protein | transcript_product=surface antigen-like protein | location=LpyrH10_31_304620-305747_-_ | protein_length=376 | sequence_SO=chromosome | SO=protein_coding | is_pseudo=false, rna_LpyrH10_31_1010-p1 | transcript=rna_LpyrH10_31_1010 | gene=LpyrH10_31_1010 | organism=Leptomonas_pyrrhocoris_H10 | gene_product=proteophosphoglycan ppg4 | transcript_product=proteophosphoglycan ppg4 | location=LpyrH10_31_309016-310356_-_ | protein_length=447 | sequence_SO=chromosome | SO=protein_coding | is_pseudo=false, rna_LpyrH10_38_0120-p1 | transcript=rna_LpyrH10_38_0120 | gene=LpyrH10_38_0120 | organism=Leptomonas_pyrrhocoris_H10 | gene_product=GP46-like surface antigen_ putative | transcript_product=GP46-like surface antigen_ putative | location=LpyrH10_38_31164-34619_-_ | protein_length=1151 | sequence_SO=supercontig | SO=protein_coding | is_pseudo=false, rna_LpyrH10_49_0020-p1 | transcript=rna_LpyrH10_49_0020 | gene=LpyrH10_49_0020 | organism=Leptomonas_pyrrhocoris_H10 | gene_product=Surface antigen-like protein | transcript_product=Surface antigen-like protein | location=LpyrH10_49_463-1656_+_ | protein_length=398 | sequence_SO=supercontig | SO=protein_coding | is_pseudo=false	rna_Lsey_0045_0050-1-p1 | transcript=rna_Lsey_0045_0050-1 | gene=Lsey_0045_0050 | organism=Leptomonas_seymouri_ATCC_30220 | gene_product=proteophosphoglycan ppg3 putative | transcript_product=proteophosphoglycan ppg3 putative | location=Lsey_0045_16264-17769_-_ | protein_length=501 | sequence_SO=contig | SO=protein_coding | is_pseudo=false, rna_Lsey_0087_0190-1-p1 | transcript=rna_Lsey_0087_0190-1 | gene=Lsey_0087_0190 | organism=Leptomonas_seymouri_ATCC_30220 | gene_product=surface antigen protein putative | transcript_product=surface antigen protein putative | location=Lsey_0087_73201-74727_-_ | protein_length=508 | sequence_SO=contig | SO=protein_coding | is_pseudo=false, rna_Lsey_0087_0200-1-p1 | transcript=rna_Lsey_0087_0200-1 | gene=Lsey_0087_0200 | organism=Leptomonas_seymouri_ATCC_30220 | gene_product=surface antigen protein putative | transcript_product=surface antigen protein putative | location=Lsey_0087_75553-77268_-_ | protein_length=571 | sequence_SO=contig | SO=protein_coding | is_pseudo=false, rna_Lsey_0090_0170-1-p1 | transcript=rna_Lsey_0090_0170-1 | gene=Lsey_0090_0170 | organism=Leptomonas_seymouri_ATCC_30220 | gene_product=GP46-like surface antigen putative | transcript_product=GP46-like surface antigen putative | location=Lsey_0090_68464-70377_+_ | protein_length=637 | sequence_SO=contig | SO=protein_coding | is_pseudo=false, rna_Lsey_0133_0020-1-p1 | transcript=rna_Lsey_0133_0020-1 | gene=Lsey_0133_0020 | organism=Leptomonas_seymouri_ATCC_30220 | gene_product=hypothetical protein unique for Leptomonas seymouri | transcript_product=hypothetical protein unique for Leptomonas seymouri | location=Lsey_0133_4641-4952_-_ | protein_length=103 | sequence_SO=contig | SO=protein_coding | is_pseudo=false, rna_Lsey_0216_0050-1-p1 | transcript=rna_Lsey_0216_0050-1 | gene=Lsey_0216_0050 | organism=Leptomonas_seymouri_ATCC_30220 | gene_product=Surface antigen-like protein | transcript_product=Surface antigen-like protein | location=Lsey_0216_14232-15071_-_ | protein_length=279 | sequence_SO=contig | SO=protein_coding | is_pseudo=false, rna_Lsey_0324_0080-1-p1 | transcript=rna_Lsey_0324_0080-1 | gene=Lsey_0324_0080 | organism=Leptomonas_seymouri_ATCC_30220 | gene_product=proteophosphoglycan ppg3 putative | transcript_product=proteophosphoglycan ppg3 putative | location=Lsey_0324_25349-27413_+_ | protein_length=688 | sequence_SO=contig | SO=protein_coding | is_pseudo=false, rna_Lsey_0536_0010-1-p1 | transcript=rna_Lsey_0536_0010-1 | gene=Lsey_0536_0010 | organism=Leptomonas_seymouri_ATCC_30220 | gene_product=proteophosphoglycan ppg4 | transcript_product=proteophosphoglycan ppg4 | location=Lsey_0536_257-730_+_ | protein_length=157 | sequence_SO=contig | SO=protein_coding | is_pseudo=false, rna_Lsey_0632_0010-1-p1 | transcript=rna_Lsey_0632_0010-1 | gene=Lsey_0632_0010 | organism=Leptomonas_seymouri_ATCC_30220 | gene_product=Hypothetical protein unknown function | transcript_product=Hypothetical protein unknown function | location=Lsey_0632_1035-1921_-_ | protein_length=295 | sequence_SO=contig | SO=protein_coding | is_pseudo=false, rna_Lsey_0662_0020-1-p1 | transcript=rna_Lsey_0662_0020-1 | gene=Lsey_0662_0020 | organism=Leptomonas_seymouri_ATCC_30220 | gene_product=hypothetical protein unknown function | transcript_product=hypothetical protein unknown function | location=Lsey_0662_1463-2392_+_ | protein_length=309 | sequence_SO=contig | SO=protein_coding | is_pseudo=false, rna_Lsey_0898_0010-1-p1 | transcript=rna_Lsey_0898_0010-1 | gene=Lsey_0898_0010 | organism=Leptomonas_seymouri_ATCC_30220 | gene_product=hypothetical protein unique for Leptomonas seymouri | transcript_product=hypothetical protein unique for Leptomonas seymouri | location=Lsey_0898_380-976_-_ | protein_length=198 | sequence_SO=contig | SO=protein_coding | is_pseudo=false, rna_Lsey_0956_0010-1-p1 | transcript=rna_Lsey_0956_0010-1 | gene=Lsey_0956_0010 | organism=Leptomonas_seymouri_ATCC_30220 | gene_product=GP46-like surface antigen_ putative | transcript_product=GP46-like surface antigen_ putative | location=Lsey_0956_4-876_-_ | protein_length=291 | sequence_SO=contig | SO=protein_coding | is_pseudo=false, rna_Lsey_0968_0010-1-p1 | transcript=rna_Lsey_0968_0010-1 | gene=Lsey_0968_0010 | organism=Leptomonas_seymouri_ATCC_30220 | gene_product=hypothetical protein_ unknown function | transcript_product=hypothetical protein_ unknown function | location=Lsey_0968_9-878_+_ | protein_length=289 | sequence_SO=contig | SO=protein_coding | is_pseudo=false, rna_Lsey_0970_0010-1-p1 | transcript=rna_Lsey_0970_0010-1 | gene=Lsey_0970_0010 | organism=Leptomonas_seymouri_ATCC_30220 | gene_product=GP46-like surface antigen_ putative | transcript_product=GP46-like surface antigen_ putative | location=Lsey_0970_153-1089_+_ | protein_length=312 | sequence_SO=contig | SO=protein_coding | is_pseudo=false, rna_Lsey_1051_0010-1-p1 | transcript=rna_Lsey_1051_0010-1 | gene=Lsey_1051_0010 | organism=Leptomonas_seymouri_ATCC_30220 | gene_product=surface antigen-like protein | transcript_product=surface antigen-like protein | location=Lsey_1051_21-857_+_ | protein_length=278 | sequence_SO=contig | SO=protein_coding | is_pseudo=false						DQ04_03701000-t26_1-p1 | transcript=DQ04_03701000-t26_1 | gene=DQ04_03701000 | organism=Trypanosoma_grayi_ANR4 | gene_product=Leucine-rich repeat transmembrane protein kinase | transcript_product=Leucine-rich repeat transmembrane protein kinase | location=JMRU01000370_2648-3637_+_ | protein_length=329 | sequence_SO=contig | SO=protein_coding | is_pseudo=false, DQ04_11621000-t26_1-p1 | transcript=DQ04_11621000-t26_1 | gene=DQ04_11621000 | organism=Trypanosoma_grayi_ANR4 | gene_product=surface antigen protein | transcript_product=surface antigen protein | location=JMRU01001162_2144-2995_-_ | protein_length=283 | sequence_SO=contig | SO=protein_coding | is_pseudo=false, DQ04_22801000-t26_1-p1 | transcript=DQ04_22801000-t26_1 | gene=DQ04_22801000 | organism=Trypanosoma_grayi_ANR4 | gene_product=hypothetical protein | transcript_product=hypothetical protein | location=JMRU01002279_2-322_-_ | protein_length=106 | sequence_SO=contig | SO=protein_coding | is_pseudo=false, DQ04_22801010-t26_1-p1 | transcript=DQ04_22801010-t26_1 | gene=DQ04_22801010 | organism=Trypanosoma_grayi_ANR4 | gene_product=surface antigen-like protein | transcript_product=surface antigen-like protein | location=JMRU01002279_394-912_-_ | protein_length=172 | sequence_SO=contig | SO=protein_coding | is_pseudo=false		TM35_000042250-t36_1-p1 | transcript=TM35_000042250-t36_1 | gene=TM35_000042250 | organism=Trypanosoma_theileri_isolate_Edinburgh | gene_product=Leucine-rich repeat transmembrane protein kinase | transcript_product=Leucine-rich repeat transmembrane protein kinase | location=NBCO01000004_281921-282838_-_ | protein_length=305 | sequence_SO=contig | SO=protein_coding | is_pseudo=false, TM35_000381530-t36_1-p1 | transcript=TM35_000381530-t36_1 | gene=TM35_000381530 | organism=Trypanosoma_theileri_isolate_Edinburgh | gene_product=surface antigen protein | transcript_product=surface antigen protein | location=NBCO01000038_165219-166082_+_ | protein_length=287 | sequence_SO=contig | SO=protein_coding | is_pseudo=false, TM35_000381540-t36_1-p1 | transcript=TM35_000381540-t36_1 | gene=TM35_000381540 | organism=Trypanosoma_theileri_isolate_Edinburgh | gene_product=Surface antigen-like protein | transcript_product=Surface antigen-like protein | location=NBCO01000038_173340-176402_+_ | protein_length=1020 | sequence_SO=contig | SO=protein_coding | is_pseudo=false, TM35_002221000-t36_1-p1 | transcript=TM35_002221000-t36_1 | gene=TM35_002221000 | organism=Trypanosoma_theileri_isolate_Edinburgh | gene_product=putative surface antigen | transcript_product=putative surface antigen | location=NBCO01000222_446-3304_+_ | protein_length=952 | sequence_SO=contig | SO=protein_coding | is_pseudo=false		2216295-2218806_1, 425260-425830_1	11508-20474_1, 11866-13143_1, 12168-13188_1, 135-4638_1, 16534-17811_1, 20979-22593_1, 224433-225288_1, 22616-23517_1, 276920-277843_1, 278850-280964_1, 3132-3330_1, 3254-5638_1, 3332-4259_1, 398105-399461_1, 402347-403748_1, 690-11681_1, 7340-9284_1, 7501-7699_1, 7701-8520_1, 9401-13028_1
OG0000003	EPY18890 pep supercontig_Angomonas_deanei_Genome_Cont14911_71_877_-1 gene_AGDE_15543 transcript_EPY18890 gene_biotype_protein_coding transcript_biotype_protein_coding description_hypothetical protein, EPY21466 pep supercontig_Angomonas_deanei_Genome_Cont13715_221_1747_-1 gene_AGDE_14078 transcript_EPY21466 gene_biotype_protein_coding transcript_biotype_protein_coding description_leishmanolysin, EPY21736 pep supercontig_Angomonas_deanei_Genome_Cont13467_5004_7667_1 gene_AGDE_13784 transcript_EPY21736 gene_biotype_protein_coding transcript_biotype_protein_coding description_leishmanolysin, EPY23513 pep supercontig_Angomonas_deanei_Genome_Cont12688_1065_2471_-1 gene_AGDE_12782 transcript_EPY23513 gene_biotype_protein_coding transcript_biotype_protein_coding description_leishmanolysin, EPY25204 pep supercontig_Angomonas_deanei_Genome_Cont11968_272_1531_1 gene_AGDE_11968 transcript_EPY25204 gene_biotype_protein_coding transcript_biotype_protein_coding description_leishmanolysin, EPY28280 pep supercontig_Angomonas_deanei_Genome_Cont10461_239_1786_-1 gene_AGDE_10461 transcript_EPY28280 gene_biotype_protein_coding transcript_biotype_protein_coding description_leishmanolysin, EPY28393 pep supercontig_Angomonas_deanei_Genome_Cont10404_469_1779_1 gene_AGDE_10404 transcript_EPY28393 gene_biotype_protein_coding transcript_biotype_protein_coding description_leishmanolysin, EPY28758 pep supercontig_Angomonas_deanei_Genome_Cont10297_331_1947_1 gene_AGDE_10297 transcript_EPY28758 gene_biotype_protein_coding transcript_biotype_protein_coding description_leishmanolysin, EPY34961 pep supercontig_Angomonas_deanei_Genome_Cont7675_127_1137_-1 gene_AGDE_07675 transcript_EPY34961 gene_biotype_protein_coding transcript_biotype_protein_coding description_leishmanolysin, EPY35259 pep supercontig_Angomonas_deanei_Genome_Cont7508_197_736_-1 gene_AGDE_07508 transcript_EPY35259 gene_biotype_protein_coding transcript_biotype_protein_coding description_hypothetical protein, EPY41091 pep supercontig_Angomonas_deanei_Genome_Cont2834_438_1689_1 gene_AGDE_02834 transcript_EPY41091 gene_biotype_protein_coding transcript_biotype_protein_coding description_surface protease GP63	CUF51620 pep supercontig_BSAL_BS_scaffold1307_4116_5558_1 gene_BSAL_63230 transcript_CUF51620 gene_biotype_protein_coding transcript_biotype_protein_coding description_major surface protease_ GP63_ putative, CUF51668 pep supercontig_BSAL_BS_scaffold1307_5970_9092_1 gene_BSAL_63235 transcript_CUF51668 gene_biotype_protein_coding transcript_biotype_protein_coding description_major surface protease_ GP63_ putative, CUF60833 pep supercontig_BSAL_BS_scaffold1328_13260_15962_1 gene_BSAL_64015 transcript_CUF60833 gene_biotype_protein_coding transcript_biotype_protein_coding description_major surface protease_ GP63_ putative, CUF99461 pep supercontig_BSAL_BS_scaffold1432_19_1998_1 gene_BSAL_68785 transcript_CUF99461 gene_biotype_protein_coding transcript_biotype_protein_coding description_major surface protease_ GP63_ putative, CUF99476 pep supercontig_BSAL_BS_scaffold1432_2333_4516_1 gene_BSAL_68790 transcript_CUF99476 gene_biotype_protein_coding transcript_biotype_protein_coding description_major surface protease_ GP63_ putative, CUG00198 pep supercontig_BSAL_BS_scaffold1433_100417_102963_1 gene_BSAL_69085 transcript_CUG00198 gene_biotype_protein_coding transcript_biotype_protein_coding description_major surface protease_ GP63_ putative, CUG00210 pep supercontig_BSAL_BS_scaffold1433_103238_105706_1 gene_BSAL_69090 transcript_CUG00210 gene_biotype_protein_coding transcript_biotype_protein_coding description_major surface protease_ GP63_ putative, CUG84503 pep supercontig_BSAL_BS_scaffold2008_24_3560_1 gene_BSAL_88830 transcript_CUG84503 gene_biotype_protein_coding transcript_biotype_protein_coding description_major surface protease_ GP63_ putative, CUG86290 pep supercontig_BSAL_BS_scaffold2145_18422_22090_1 gene_BSAL_92385 transcript_CUG86290 gene_biotype_protein_coding transcript_biotype_protein_coding description_membrane-associated protein_ putative, CUI15145 pep supercontig_BSAL_BS_scaffold633_14461_17979_1 gene_BSAL_27695 transcript_CUI15145 gene_biotype_protein_coding transcript_biotype_protein_coding description_major surface protease_ GP63_ putative	CFAC1_000165500.1 _joined_ _translated_, CFAC1_000171200.1 _joined_ _translated_, CFAC1_000215500.1 _joined_ _translated_, CFAC1_000215900.1 _joined_ _translated_, CFAC1_000218600.1 _joined_ _translated_, CFAC1_000227800.1 _joined_ _translated_, CFAC1_000228300.1 _joined_ _translated_, CFAC1_000340300.1 _joined_ _translated_, CFAC1_000340400.1 _joined_ _translated_, CFAC1_000340600.1 _joined_ _translated_, CFAC1_000354400.1 _joined_ _translated_, CFAC1_100024800.1 _joined_ _translated_, CFAC1_180011500.1 _joined_ _translated_, CFAC1_180011600.1 _joined_ _translated_, CFAC1_210005800.1 _joined_ _translated_, CFAC1_210005900.1 _joined_ _translated_, CFAC1_210028000.1 _joined_ _translated_, CFAC1_220012300.1 _joined_ _translated_, CFAC1_250036500.1 _joined_ _translated_, CFAC1_310029300.1 _joined_ _translated_, CFAC1_340040900.1 _joined_ _translated_, CFAC1_340041000.1 _joined_ _translated_, CFAC1_340041100.1 _joined_ _translated_, CFAC1_340041200.1 _joined_ _translated_	HMUS00036300.1 _joined_ _translated_, HMUS00064700.1 _joined_ _translated_, HMUS00064800.1 _joined_ _translated_, HMUS00065100.1 _joined_ _translated_, HMUS00284700.1 _joined_ _translated_, HMUS00284800.1 _joined_ _translated_, HMUS00448400.1 _joined_ _translated_, HMUS00448500.1 _joined_ _translated_, HMUS00836900.1 _joined_ _translated_, HMUS00837000.1 _joined_ _translated_, HMUS00891700.1 _joined_ _translated_, HMUS00891800.1 _joined_ _translated_, HMUS00891900.1 _joined_ _translated_, HMUS00892000.1 _joined_ _translated_, HMUS00892100.1 _joined_ _translated_, HMUS00892200.1 _joined_ _translated_, HMUS00892300.1.1 _joined_ _translated_, HMUS00892500.1 _joined_ _translated_, HMUS00892600.1 _joined_ _translated_, HMUS01133400.1 _joined_ _translated_, HMUS01133500.1 _joined_ _translated_, HMUS01133600.1 _joined_ _translated_, HMUS01133700.1 _joined_ _translated_, HMUS01133800.1 _joined_ _translated_, HMUS01182700.1 _joined_ _translated_, HMUS01183000.1 _joined_ _translated_, HMUS01183100.1 _joined_ _translated_, HMUS01223800.1 _joined_ _translated_, HMUS01311000.1 _joined_ _translated_, HMUS01311100.1 _joined_ _translated_, HMUS01311200.1 _joined_ _translated_, HMUS01311400.1 _joined_ _translated_	LBRM2903_000006200.1-p1 | transcript=LBRM2903_000006200.1 | gene=LBRM2903_000006200 | organism=Leishmania_braziliensis_MHOM/BR/75/M2903 | gene_product=major surface protease gp63_ putative | transcript_product=major surface protease gp63_ putative | location=LBRM2903_SCAF000210_84-1520_-_ | protein_length=478 | sequence_SO=supercontig | SO=protein_coding | is_pseudo=false, LBRM2903_000007300.1-p1 | transcript=LBRM2903_000007300.1 | gene=LBRM2903_000007300 | organism=Leishmania_braziliensis_MHOM/BR/75/M2903 | gene_product=major surface protease gp63_ putative | transcript_product=major surface protease gp63_ putative | location=LBRM2903_SCAF000433_184-1026_+_ | protein_length=280 | sequence_SO=supercontig | SO=protein_coding | is_pseudo=false, LBRM2903_000007400.1-p1 | transcript=LBRM2903_000007400.1 | gene=LBRM2903_000007400 | organism=Leishmania_braziliensis_MHOM/BR/75/M2903 | gene_product=major surface protease gp63_ putative | transcript_product=major surface protease gp63_ putative | location=LBRM2903_SCAF000436_95-1531_+_ | protein_length=478 | sequence_SO=supercontig | SO=protein_coding | is_pseudo=false, LBRM2903_000008100.1-p1 | transcript=LBRM2903_000008100.1 | gene=LBRM2903_000008100 | organism=Leishmania_braziliensis_MHOM/BR/75/M2903 | gene_product=Leishmanolysin_ putative | transcript_product=Leishmanolysin_ putative | location=LBRM2903_SCAF000536_259-585_-_ | protein_length=108 | sequence_SO=supercontig | SO=protein_coding | is_pseudo=false, LBRM2903_000008600.1-p1 | transcript=LBRM2903_000008600.1 | gene=LBRM2903_000008600 | organism=Leishmania_braziliensis_MHOM/BR/75/M2903 | gene_product=major surface protease gp63_ putative | transcript_product=major surface protease gp63_ putative | location=LBRM2903_SCAF000574_11-1102_-_ | protein_length=363 | sequence_SO=supercontig | SO=protein_coding | is_pseudo=false, LBRM2903_000008900.1-p1 | transcript=LBRM2903_000008900.1 | gene=LBRM2903_000008900 | organism=Leishmania_braziliensis_MHOM/BR/75/M2903 | gene_product=major surface protease gp63_ putative | transcript_product=major surface protease gp63_ putative | location=LBRM2903_SCAF000630_21-1775_-_ | protein_length=584 | sequence_SO=supercontig | SO=protein_coding | is_pseudo=false, LBRM2903_000009300.1-p1 | transcript=LBRM2903_000009300.1 | gene=LBRM2903_000009300 | organism=Leishmania_braziliensis_MHOM/BR/75/M2903 | gene_product=Leishmanolysin_ putative | transcript_product=Leishmanolysin_ putative | location=LBRM2903_SCAF000663_102-434_-_ | protein_length=110 | sequence_SO=supercontig | SO=protein_coding | is_pseudo=false, LBRM2903_000009400.1-p1 | transcript=LBRM2903_000009400.1 | gene=LBRM2903_000009400 | organism=Leishmania_braziliensis_MHOM/BR/75/M2903 | gene_product=Leishmanolysin_ putative | transcript_product=Leishmanolysin_ putative | location=LBRM2903_SCAF000674_285-725_-_ | protein_length=146 | sequence_SO=supercontig | SO=protein_coding | is_pseudo=false, LBRM2903_000009800.1-p1 | transcript=LBRM2903_000009800.1 | gene=LBRM2903_000009800 | organism=Leishmania_braziliensis_MHOM/BR/75/M2903 | gene_product=major surface protease gp63_ putative | transcript_product=major surface protease gp63_ putative | location=LBRM2903_SCAF000702_147-1901_-_ | protein_length=584 | sequence_SO=supercontig | SO=protein_coding | is_pseudo=false, LBRM2903_100010500.1-p1 | transcript=LBRM2903_100010500.1 | gene=LBRM2903_100010500 | organism=Leishmania_braziliensis_MHOM/BR/75/M2903 | gene_product=major surface protease gp63_ putative | transcript_product=major surface protease gp63_ putative | location=LbrM2903_10_217917-219650_+_ | protein_length=577 | sequence_SO=chromosome | SO=protein_coding | is_pseudo=false, LBRM2903_100010600.1-p1 | transcript=LBRM2903_100010600.1 | gene=LBRM2903_100010600 | organism=Leishmania_braziliensis_MHOM/BR/75/M2903 | gene_product=major surface protease gp63_ putative | transcript_product=major surface protease gp63_ putative | location=LbrM2903_10_221254-222990_+_ | protein_length=578 | sequence_SO=chromosome | SO=protein_coding | is_pseudo=false, LBRM2903_100011100.1-p1 | transcript=LBRM2903_100011100.1 | gene=LBRM2903_100011100 | organism=Leishmania_braziliensis_MHOM/BR/75/M2903 | gene_product=major surface protease gp63_ putative | transcript_product=major surface protease gp63_ putative | location=LbrM2903_10_237893-239329_+_ | protein_length=478 | sequence_SO=chromosome | SO=protein_coding | is_pseudo=false, LBRM2903_100011200.1-p1 | transcript=LBRM2903_100011200.1 | gene=LBRM2903_100011200 | organism=Leishmania_braziliensis_MHOM/BR/75/M2903 | gene_product=Leishmanolysin_ putative | transcript_product=Leishmanolysin_ putative | location=LbrM2903_10_240326-240598_+_ | protein_length=90 | sequence_SO=chromosome | SO=protein_coding | is_pseudo=false, LBRM2903_100011300.1-p1 | transcript=LBRM2903_100011300.1 | gene=LBRM2903_100011300 | organism=Leishmania_braziliensis_MHOM/BR/75/M2903 | gene_product=Leishmanolysin_ putative | transcript_product=Leishmanolysin_ putative | location=LbrM2903_10_241358-241750_+_ | protein_length=130 | sequence_SO=chromosome | SO=protein_coding | is_pseudo=false, LBRM2903_100011400.1-p1 | transcript=LBRM2903_100011400.1 | gene=LBRM2903_100011400 | organism=Leishmania_braziliensis_MHOM/BR/75/M2903 | gene_product=major surface protease gp63_ putative | transcript_product=major surface protease gp63_ putative | location=LbrM2903_10_247948-249036_+_ | protein_length=362 | sequence_SO=chromosome | SO=protein_coding | is_pseudo=false, LBRM2903_100012500.1-p1 | transcript=LBRM2903_100012500.1 | gene=LBRM2903_100012500 | organism=Leishmania_braziliensis_MHOM/BR/75/M2903 | gene_product=major surface protease gp63_ putative | transcript_product=major surface protease gp63_ putative | location=LbrM2903_10_284490-285830_+_ | protein_length=446 | sequence_SO=chromosome | SO=protein_coding | is_pseudo=false, LBRM2903_100012600.1-p1 | transcript=LBRM2903_100012600.1 | gene=LBRM2903_100012600 | organism=Leishmania_braziliensis_MHOM/BR/75/M2903 | gene_product=major surface protease gp63_ putative | transcript_product=major surface protease gp63_ putative | location=LbrM2903_10_290370-291461_+_ | protein_length=363 | sequence_SO=chromosome | SO=protein_coding | is_pseudo=false, LBRM2903_100013000.1-p1 | transcript=LBRM2903_100013000.1 | gene=LBRM2903_100013000 | organism=Leishmania_braziliensis_MHOM/BR/75/M2903 | gene_product=major surface protease gp63_ putative | transcript_product=major surface protease gp63_ putative | location=LbrM2903_10_302256-303257_+_ | protein_length=333 | sequence_SO=chromosome | SO=protein_coding | is_pseudo=false, LBRM2903_100013100.1-p1 | transcript=LBRM2903_100013100.1 | gene=LBRM2903_100013100 | organism=Leishmania_braziliensis_MHOM/BR/75/M2903 | gene_product=major surface protease gp63_ putative | transcript_product=major surface protease gp63_ putative | location=LbrM2903_10_304149-305300_+_ | protein_length=383 | sequence_SO=chromosome | SO=protein_coding | is_pseudo=false, LBRM2903_100013200.1-p1 | transcript=LBRM2903_100013200.1 | gene=LBRM2903_100013200 | organism=Leishmania_braziliensis_MHOM/BR/75/M2903 | gene_product=major surface protease gp63_ putative | transcript_product=major surface protease gp63_ putative | location=LbrM2903_10_306328-307362_+_ | protein_length=344 | sequence_SO=chromosome | SO=protein_coding | is_pseudo=false, LBRM2903_100013300.1-p1 | transcript=LBRM2903_100013300.1 | gene=LBRM2903_100013300 | organism=Leishmania_braziliensis_MHOM/BR/75/M2903 | gene_product=major surface protease gp63_ putative | transcript_product=major surface protease gp63_ putative | location=LbrM2903_10_307887-309104_+_ | protein_length=405 | sequence_SO=chromosome | SO=protein_coding | is_pseudo=false, LBRM2903_100014000.1-p1 | transcript=LBRM2903_100014000.1 | gene=LBRM2903_100014000 | organism=Leishmania_braziliensis_MHOM/BR/75/M2903 | gene_product=major surface protease gp63_ putative | transcript_product=major surface protease gp63_ putative | location=LbrM2903_10_337176-338018_+_ | protein_length=280 | sequence_SO=chromosome | SO=protein_coding | is_pseudo=false, LBRM2903_100014100.1-p1 | transcript=LBRM2903_100014100.1 | gene=LBRM2903_100014100 | organism=Leishmania_braziliensis_MHOM/BR/75/M2903 | gene_product=major surface protease gp63_ putative | transcript_product=major surface protease gp63_ putative | location=LbrM2903_10_346477-347277_+_ | protein_length=266 | sequence_SO=chromosome | SO=protein_coding | is_pseudo=false, LBRM2903_100014200.1-p1 | transcript=LBRM2903_100014200.1 | gene=LBRM2903_100014200 | organism=Leishmania_braziliensis_MHOM/BR/75/M2903 | gene_product=Leishmanolysin_ putative | transcript_product=Leishmanolysin_ putative | location=LbrM2903_10_348488-349156_+_ | protein_length=222 | sequence_SO=chromosome | SO=protein_coding | is_pseudo=false, LBRM2903_310032100.1-p1 | transcript=LBRM2903_310032100.1 | gene=LBRM2903_310032100 | organism=Leishmania_braziliensis_MHOM/BR/75/M2903 | gene_product=GP63-like protein_ leishmanolysin-like protein | transcript_product=GP63-like protein_ leishmanolysin-like protein | location=LbrM2903_31_1154794-1156740_-_ | protein_length=648 | sequence_SO=chromosome | SO=protein_coding | is_pseudo=false	LdBPK_100510.1.1-p1 | transcript=LdBPK_100510.1.1 | gene=LdBPK_100510.1 | organism=Leishmania_donovani_BPK282A1 | gene_product=GP63_ leishmanolysin _fragment_ | transcript_product=GP63_ leishmanolysin _fragment_ | location=Ld10_v01s1_213241-213495_+_ | protein_length=85 | sequence_SO=chromosome | SO=protein_coding | is_pseudo=false, LdBPK_280600.1.1-p1 | transcript=LdBPK_280600.1.1 | gene=LdBPK_280600.1 | organism=Leishmania_donovani_BPK282A1 | gene_product=major surface protease gp63_ putative | transcript_product=major surface protease gp63_ putative | location=Ld28_v01s1_209904-211604_-_ | protein_length=566 | sequence_SO=chromosome | SO=protein_coding | is_pseudo=false, LdBPK_312040.1.1-p1 | transcript=LdBPK_312040.1.1 | gene=LdBPK_312040.1 | organism=Leishmania_donovani_BPK282A1 | gene_product=GP63-like protein_ leishmanolysin-like protein | transcript_product=GP63-like protein_ leishmanolysin-like protein | location=Ld31_v01s1_989967-991877_-_ | protein_length=636 | sequence_SO=chromosome | SO=protein_coding | is_pseudo=false	LINF_100010100-T1-p1 | transcript=LINF_100010100-T1 | gene=LINF_100010100 | organism=Leishmania_infantum_JPCM5 | gene_product=GP63 - leishmanolysin | transcript_product=GP63 - leishmanolysin | location=LinJ.10_218140-219936_+_ | protein_length=598 | sequence_SO=chromosome | SO=protein_coding | is_pseudo=false, LINF_100010200-T1-p1 | transcript=LINF_100010200-T1 | gene=LINF_100010200 | organism=Leishmania_infantum_JPCM5 | gene_product=GP63 - leishmanolysin | transcript_product=GP63 - leishmanolysin | location=LinJ.10_223957-225756_+_ | protein_length=599 | sequence_SO=chromosome | SO=protein_coding | is_pseudo=false, LINF_100010300-T1-p1 | transcript=LINF_100010300-T1 | gene=LINF_100010300 | organism=Leishmania_infantum_JPCM5 | gene_product=GP63 - leishmanolysin | transcript_product=GP63 - leishmanolysin | location=LinJ.10_227009-228808_+_ | protein_length=599 | sequence_SO=chromosome | SO=protein_coding | is_pseudo=false, LINF_100010400-T1-p1 | transcript=LINF_100010400-T1 | gene=LINF_100010400 | organism=Leishmania_infantum_JPCM5 | gene_product=GP63 - leishmanolysin | transcript_product=GP63 - leishmanolysin | location=LinJ.10_230047-231270_+_ | protein_length=407 | sequence_SO=chromosome | SO=protein_coding | is_pseudo=false, LINF_100010500-T1-p1 | transcript=LINF_100010500-T1 | gene=LINF_100010500 | organism=Leishmania_infantum_JPCM5 | gene_product=hypothetical protein | transcript_product=hypothetical protein | location=LinJ.10_231390-231845_+_ | protein_length=151 | sequence_SO=chromosome | SO=protein_coding | is_pseudo=false, LINF_100010600-T1-p1 | transcript=LINF_100010600-T1 | gene=LINF_100010600 | organism=Leishmania_infantum_JPCM5 | gene_product=GP63 - leishmanolysin | transcript_product=GP63 - leishmanolysin | location=LinJ.10_233094-234893_+_ | protein_length=599 | sequence_SO=chromosome | SO=protein_coding | is_pseudo=false, LINF_100010700-T1-p1 | transcript=LINF_100010700-T1 | gene=LINF_100010700 | organism=Leishmania_infantum_JPCM5 | gene_product=GP63 - leishmanolysin | transcript_product=GP63 - leishmanolysin | location=LinJ.10_236147-237946_+_ | protein_length=599 | sequence_SO=chromosome | SO=protein_coding | is_pseudo=false, LINF_100010800-T1-p1 | transcript=LINF_100010800-T1 | gene=LINF_100010800 | organism=Leishmania_infantum_JPCM5 | gene_product=GP63 - leishmanolysin | transcript_product=GP63 - leishmanolysin | location=LinJ.10_239194-240993_+_ | protein_length=599 | sequence_SO=chromosome | SO=protein_coding | is_pseudo=false, LINF_100010900-T1-p1 | transcript=LINF_100010900-T1 | gene=LINF_100010900 | organism=Leishmania_infantum_JPCM5 | gene_product=GP63 - leishmanolysin | transcript_product=GP63 - leishmanolysin | location=LinJ.10_242241-244040_+_ | protein_length=599 | sequence_SO=chromosome | SO=protein_coding | is_pseudo=false, LINF_100011000-T1-p1 | transcript=LINF_100011000-T1 | gene=LINF_100011000 | organism=Leishmania_infantum_JPCM5 | gene_product=GP63 - leishmanolysin | transcript_product=GP63 - leishmanolysin | location=LinJ.10_245288-247087_+_ | protein_length=599 | sequence_SO=chromosome | SO=protein_coding | is_pseudo=false, LINF_100011100-T1-p1 | transcript=LINF_100011100-T1 | gene=LINF_100011100 | organism=Leishmania_infantum_JPCM5 | gene_product=GP63 - leishmanolysin | transcript_product=GP63 - leishmanolysin | location=LinJ.10_248335-250134_+_ | protein_length=599 | sequence_SO=chromosome | SO=protein_coding | is_pseudo=false, LINF_100011200-T1-p1 | transcript=LINF_100011200-T1 | gene=LINF_100011200 | organism=Leishmania_infantum_JPCM5 | gene_product=GP63 - leishmanolysin | transcript_product=GP63 - leishmanolysin | location=LinJ.10_251388-253313_+_ | protein_length=641 | sequence_SO=chromosome | SO=protein_coding | is_pseudo=false, LINF_100011300-T1-p1 | transcript=LINF_100011300-T1 | gene=LINF_100011300 | organism=Leishmania_infantum_JPCM5 | gene_product=GP63 - leishmanolysin | transcript_product=GP63 - leishmanolysin | location=LinJ.10_255011-256810_+_ | protein_length=599 | sequence_SO=chromosome | SO=protein_coding | is_pseudo=false, LINF_280010700-T1-p1 | transcript=LINF_280010700-T1 | gene=LINF_280010700 | organism=Leishmania_infantum_JPCM5 | gene_product=major surface protease gp63 - putative | transcript_product=major surface protease gp63 - putative | location=LinJ.28_202096-203796_-_ | protein_length=566 | sequence_SO=chromosome | SO=protein_coding | is_pseudo=false, LINF_280010800-T1-p1 | transcript=LINF_280010800-T1 | gene=LINF_280010800 | organism=Leishmania_infantum_JPCM5 | gene_product=major surface protease gp63 - putative | transcript_product=major surface protease gp63 - putative | location=LinJ.28_205777-207477_-_ | protein_length=566 | sequence_SO=chromosome | SO=protein_coding | is_pseudo=false, LINF_310028000-T1-p1 | transcript=LINF_310028000-T1 | gene=LINF_310028000 | organism=Leishmania_infantum_JPCM5 | gene_product=GP63-like protein - leishmanolysin-like protein | transcript_product=GP63-like protein - leishmanolysin-like protein | location=LinJ.31_1021736-1023646_-_ | protein_length=636 | sequence_SO=chromosome | SO=protein_coding | is_pseudo=false	LmjF.10.0460_mRNA-p1 | transcript=LmjF.10.0460_mRNA | gene=LmjF.10.0460 | organism=Leishmania_major_strain_Friedlin | gene_product=GP63_ leishmanolysin | transcript_product=GP63_ leishmanolysin | location=LmjF.10_213345-215153_+_ | protein_length=602 | sequence_SO=chromosome | SO=protein_coding | is_pseudo=false, LmjF.10.0465_mRNA-p1 | transcript=LmjF.10.0465_mRNA | gene=LmjF.10.0465 | organism=Leishmania_major_strain_Friedlin | gene_product=GP63_ leishmanolysin | transcript_product=GP63_ leishmanolysin | location=LmjF.10_216396-218204_+_ | protein_length=602 | sequence_SO=chromosome | SO=protein_coding | is_pseudo=false, LmjF.10.0470_mRNA-p1 | transcript=LmjF.10.0470_mRNA | gene=LmjF.10.0470 | organism=Leishmania_major_strain_Friedlin | gene_product=GP63_ leishmanolysin | transcript_product=GP63_ leishmanolysin | location=LmjF.10_219443-221377_+_ | protein_length=644 | sequence_SO=chromosome | SO=protein_coding | is_pseudo=false, LmjF.10.0480_mRNA-p1 | transcript=LmjF.10.0480_mRNA | gene=LmjF.10.0480 | organism=Leishmania_major_strain_Friedlin | gene_product=GP63_ leishmanolysin | transcript_product=GP63_ leishmanolysin | location=LmjF.10_223401-225209_+_ | protein_length=602 | sequence_SO=chromosome | SO=protein_coding | is_pseudo=false, LmjF.28.0570_mRNA-p1 | transcript=LmjF.28.0570_mRNA | gene=LmjF.28.0570 | organism=Leishmania_major_strain_Friedlin | gene_product=major surface protease gp63_ putative | transcript_product=major surface protease gp63_ putative | location=LmjF.28_201489-203189_-_ | protein_length=566 | sequence_SO=chromosome | SO=protein_coding | is_pseudo=false, LmjF.31.2000_mRNA-p1 | transcript=LmjF.31.2000_mRNA | gene=LmjF.31.2000 | organism=Leishmania_major_strain_Friedlin | gene_product=GP63-like protein_ leishmanolysin-like protein | transcript_product=GP63-like protein_ leishmanolysin-like protein | location=LmjF.31_979311-981221_-_ | protein_length=636 | sequence_SO=chromosome | SO=protein_coding | is_pseudo=false	rna_LpyrH10_01_4550-p1 | transcript=rna_LpyrH10_01_4550 | gene=LpyrH10_01_4550 | organism=Leptomonas_pyrrhocoris_H10 | gene_product=major surface protease_ GP63_ putative | transcript_product=major surface protease_ GP63_ putative | location=LpyrH10_01_1455187-1459173_+_ | protein_length=1329 | sequence_SO=chromosome | SO=protein_coding | is_pseudo=false, rna_LpyrH10_09_3150-p1 | transcript=rna_LpyrH10_09_3150 | gene=LpyrH10_09_3150 | organism=Leptomonas_pyrrhocoris_H10 | gene_product=major surface protease gp63_ putative_leishmanolysin_ putative_ putative mitochondrial | transcript_product=major surface protease gp63_ putative_leishmanolysin_ putative_ putative mitochondrial | location=LpyrH10_09_906773-908668_-_ | protein_length=632 | sequence_SO=chromosome | SO=protein_coding | is_pseudo=false, rna_LpyrH10_12_0520-p1 | transcript=rna_LpyrH10_12_0520 | gene=LpyrH10_12_0520 | organism=Leptomonas_pyrrhocoris_H10 | gene_product=GP63-like protein_ leishmanolysin-like protein_metallo-peptidase_ Clan MA_M__ Family M8_ putative mitochondrial | transcript_product=GP63-like protein_ leishmanolysin-like protein_metallo-peptidase_ Clan MA_M__ Family M8_ putative mitochondrial | location=LpyrH10_12_179547-181493_+_ | protein_length=649 | sequence_SO=chromosome | SO=protein_coding | is_pseudo=false, rna_LpyrH10_12_0530-p1 | transcript=rna_LpyrH10_12_0530 | gene=LpyrH10_12_0530 | organism=Leptomonas_pyrrhocoris_H10 | gene_product=major surface protease gp63_ putative_leishmanolysin_ putative_ putative mitochondrial | transcript_product=major surface protease gp63_ putative_leishmanolysin_ putative_ putative mitochondrial | location=LpyrH10_12_183579-185501_+_ | protein_length=641 | sequence_SO=chromosome | SO=protein_coding | is_pseudo=false, rna_LpyrH10_12_0540-p1 | transcript=rna_LpyrH10_12_0540 | gene=LpyrH10_12_0540 | organism=Leptomonas_pyrrhocoris_H10 | gene_product=major surface protease gp63_ putative_leishmanolysin_ putative_ putative mitochondrial | transcript_product=major surface protease gp63_ putative_leishmanolysin_ putative_ putative mitochondrial | location=LpyrH10_12_186943-188709_+_ | protein_length=589 | sequence_SO=chromosome | SO=protein_coding | is_pseudo=false, rna_LpyrH10_12_0550-p1 | transcript=rna_LpyrH10_12_0550 | gene=LpyrH10_12_0550 | organism=Leptomonas_pyrrhocoris_H10 | gene_product=major surface protease gp63_ putative_leishmanolysin_ putative_ putative mitochondrial | transcript_product=major surface protease gp63_ putative_leishmanolysin_ putative_ putative mitochondrial | location=LpyrH10_12_190151-192046_+_ | protein_length=632 | sequence_SO=chromosome | SO=protein_coding | is_pseudo=false, rna_LpyrH10_22_0710-1-p1 | transcript=rna_LpyrH10_22_0710-1 | gene=LpyrH10_22_0710 | organism=Leptomonas_pyrrhocoris_H10 | gene_product=GP63_ leishmanolysin | transcript_product=GP63_ leishmanolysin | location=LpyrH10_22_210690-212720_+_ | protein_length=677 | sequence_SO=chromosome | SO=protein_coding | is_pseudo=false, rna_LpyrH10_22_0720-p1 | transcript=rna_LpyrH10_22_0720 | gene=LpyrH10_22_0720 | organism=Leptomonas_pyrrhocoris_H10 | gene_product=GP63_ leishmanolysin | transcript_product=GP63_ leishmanolysin | location=LpyrH10_22_213741-215771_+_ | protein_length=677 | sequence_SO=chromosome | SO=protein_coding | is_pseudo=false	rna_Lsey_0008_0580-1-p1 | transcript=rna_Lsey_0008_0580-1 | gene=Lsey_0008_0580 | organism=Leptomonas_seymouri_ATCC_30220 | gene_product=major surface protease GP63 putative | transcript_product=major surface protease GP63 putative | location=Lsey_0008_164639-168607_-_ | protein_length=1322 | sequence_SO=contig | SO=protein_coding | is_pseudo=false, rna_Lsey_0085_0180-1-p1 | transcript=rna_Lsey_0085_0180-1 | gene=Lsey_0085_0180 | organism=Leptomonas_seymouri_ATCC_30220 | gene_product=GP63-like protein leishmanolysin-like protein metallo-peptidase Clan MA_M_ Family M8 | transcript_product=GP63-like protein leishmanolysin-like protein metallo-peptidase Clan MA_M_ Family M8 | location=Lsey_0085_80324-82291_+_ | protein_length=655 | sequence_SO=contig | SO=protein_coding | is_pseudo=false, rna_Lsey_0567_0020-1-p1 | transcript=rna_Lsey_0567_0020-1 | gene=Lsey_0567_0020 | organism=Leptomonas_seymouri_ATCC_30220 | gene_product=GP63 leishmanolysin | transcript_product=GP63 leishmanolysin | location=Lsey_0567_1869-2960_+_ | protein_length=364 | sequence_SO=contig | SO=protein_coding | is_pseudo=false, rna_Lsey_0567_0030-1-p1 | transcript=rna_Lsey_0567_0030-1 | gene=Lsey_0567_0030 | organism=Leptomonas_seymouri_ATCC_30220 | gene_product=Major surface protease gp63 putative | transcript_product=Major surface protease gp63 putative | location=Lsey_0567_3280-3984_+_ | protein_length=234 | sequence_SO=contig | SO=protein_coding | is_pseudo=false, rna_Lsey_0731_0010-1-p1 | transcript=rna_Lsey_0731_0010-1 | gene=Lsey_0731_0010 | organism=Leptomonas_seymouri_ATCC_30220 | gene_product=major surface protease gp63 putative leishmanolysin putative | transcript_product=major surface protease gp63 putative leishmanolysin putative | location=Lsey_0731_567-1676_-_ | protein_length=369 | sequence_SO=contig | SO=protein_coding | is_pseudo=false, rna_Lsey_0790_0010-1-p1 | transcript=rna_Lsey_0790_0010-1 | gene=Lsey_0790_0010 | organism=Leptomonas_seymouri_ATCC_30220 | gene_product=Major surface protease gp63_ putative | transcript_product=Major surface protease gp63_ putative | location=Lsey_0790_25-330_+_ | protein_length=101 | sequence_SO=contig | SO=protein_coding | is_pseudo=false, rna_Lsey_0921_0010-1-p1 | transcript=rna_Lsey_0921_0010-1 | gene=Lsey_0921_0010 | organism=Leptomonas_seymouri_ATCC_30220 | gene_product=GP63_ leishmanolysin | transcript_product=GP63_ leishmanolysin | location=Lsey_0921_629-1207_+_ | protein_length=193 | sequence_SO=contig | SO=protein_coding | is_pseudo=false, rna_Lsey_0986_0010-1-p1 | transcript=rna_Lsey_0986_0010-1 | gene=Lsey_0986_0010 | organism=Leptomonas_seymouri_ATCC_30220 | gene_product=major surface protease gp63_ putative | transcript_product=major surface protease gp63_ putative | location=Lsey_0986_6-758_-_ | protein_length=251 | sequence_SO=contig | SO=protein_coding | is_pseudo=false	Tb11.0360_mRNA-p1 | transcript=Tb11.0360_mRNA | gene=Tb11.0360 | organism=Trypanosoma_brucei_brucei_TREU927 | gene_product=chrXI additional_ unordered contigs | transcript_product=chrXI additional_ unordered contigs | location=tryp_XI-1036e06.p1k_18348-20240_+_ | protein_length=630 | sequence_SO=contig | SO=protein_coding | is_pseudo=false, Tb11.0370_mRNA-p1 | transcript=Tb11.0370_mRNA | gene=Tb11.0370 | organism=Trypanosoma_brucei_brucei_TREU927 | gene_product=chrXI additional_ unordered contigs | transcript_product=chrXI additional_ unordered contigs | location=tryp_XI-1036e06.p1k_22487-24250_+_ | protein_length=587 | sequence_SO=contig | SO=protein_coding | is_pseudo=false, Tb11.0380_mRNA-p1 | transcript=Tb11.0380_mRNA | gene=Tb11.0380 | organism=Trypanosoma_brucei_brucei_TREU927 | gene_product=chrXI additional_ unordered contigs | transcript_product=chrXI additional_ unordered contigs | location=tryp_XI-1036e06.p1k_25292-26986_+_ | protein_length=564 | sequence_SO=contig | SO=protein_coding | is_pseudo=false, Tb11.v5.0510.1-p1 | transcript=Tb11.v5.0510.1 | gene=Tb11.v5.0510 | organism=Trypanosoma_brucei_brucei_TREU927 | gene_product=Gp63-3 surface protease homolog_ putative | transcript_product=Gp63-3 surface protease homolog_ putative | location=Tb927_11_bin_v5.1_2115856-2117103_-_ | protein_length=415 | sequence_SO=contig | SO=protein_coding | is_pseudo=false, Tb11.v5.0511.1-p1 | transcript=Tb11.v5.0511.1 | gene=Tb11.v5.0511 | organism=Trypanosoma_brucei_brucei_TREU927 | gene_product=Gp63-3 surface protease homolog_ putative | transcript_product=Gp63-3 surface protease homolog_ putative | location=Tb927_11_bin_v5.1_2118143-2119606_-_ | protein_length=487 | sequence_SO=contig | SO=protein_coding | is_pseudo=false, Tb11.v5.0601.1-p1 | transcript=Tb11.v5.0601.1 | gene=Tb11.v5.0601 | organism=Trypanosoma_brucei_brucei_TREU927 | gene_product=major surface protease gp63_ putative | transcript_product=major surface protease gp63_ putative | location=Tb927_11_bin_v5.1_2831804-2833567_+_ | protein_length=587 | sequence_SO=contig | SO=protein_coding | is_pseudo=false, Tb11.v5.0710.1-p1 | transcript=Tb11.v5.0710.1 | gene=Tb11.v5.0710 | organism=Trypanosoma_brucei_brucei_TREU927 | gene_product=Gp63-1 surface protease homolog_ putative | transcript_product=Gp63-1 surface protease homolog_ putative | location=Tb927_11_bin_v5.1_3612326-3614020_-_ | protein_length=564 | sequence_SO=contig | SO=protein_coding | is_pseudo=false, Tb927.10.2410_mRNA-p1 | transcript=Tb927.10.2410_mRNA | gene=Tb927.10.2410 | organism=Trypanosoma_brucei_brucei_TREU927 | gene_product=MSP-C_ putative | transcript_product=MSP-C_ putative | location=Tb927_10_v5.1_620835-622610_-_ | protein_length=591 | sequence_SO=chromosome | SO=protein_coding | is_pseudo=false, Tb927.11.7410_mRNA-p1 | transcript=Tb927.11.7410_mRNA | gene=Tb927.11.7410 | organism=Trypanosoma_brucei_brucei_TREU927 | gene_product=MSP-A_ putative | transcript_product=MSP-A_ putative | location=Tb927_11_v5.1_2087801-2089828_+_ | protein_length=675 | sequence_SO=chromosome | SO=protein_coding | is_pseudo=false, Tb927.11.7610_mRNA-p1 | transcript=Tb927.11.7610_mRNA | gene=Tb927.11.7610 | organism=Trypanosoma_brucei_brucei_TREU927 | gene_product=gp63-1 surface protease homologue_ pseudogene | transcript_product=gp63-1 surface protease homologue_ pseudogene | location=Tb927_11_v5.1_2154756-2155687_-_ | protein_length=308 | sequence_SO=chromosome | SO=protein_coding | is_pseudo=true, Tb927.11.7620_mRNA-p1 | transcript=Tb927.11.7620_mRNA | gene=Tb927.11.7620 | organism=Trypanosoma_brucei_brucei_TREU927 | gene_product=MSP-A_ putative | transcript_product=MSP-A_ putative | location=Tb927_11_v5.1_2156665-2158512_-_ | protein_length=615 | sequence_SO=chromosome | SO=protein_coding | is_pseudo=false, Tb927.11.7630.1-p1 | transcript=Tb927.11.7630.1 | gene=Tb927.11.7630 | organism=Trypanosoma_brucei_brucei_TREU927 | gene_product=Gp63-1 surface protease homolog_ putative | transcript_product=Gp63-1 surface protease homolog_ putative | location=Tb927_11_v5.1_2160750-2162573_-_ | protein_length=607 | sequence_SO=chromosome | SO=protein_coding | is_pseudo=false, Tb927.11.7640.1-p1 | transcript=Tb927.11.7640.1 | gene=Tb927.11.7640 | organism=Trypanosoma_brucei_brucei_TREU927 | gene_product=Gp63-1 surface protease homolog_ putative | transcript_product=Gp63-1 surface protease homolog_ putative | location=Tb927_11_v5.1_2164825-2166717_-_ | protein_length=630 | sequence_SO=chromosome | SO=protein_coding | is_pseudo=false, Tb927.11.7710.1-p1 | transcript=Tb927.11.7710.1 | gene=Tb927.11.7710 | organism=Trypanosoma_brucei_brucei_TREU927 | gene_product=Gp63-1 surface protease homolog_ putative | transcript_product=Gp63-1 surface protease homolog_ putative | location=Tb927_11_v5.1_2188019-2189713_-_ | protein_length=564 | sequence_SO=chromosome | SO=protein_coding | is_pseudo=false, Tb927.11.7720.1-p1 | transcript=Tb927.11.7720.1 | gene=Tb927.11.7720 | organism=Trypanosoma_brucei_brucei_TREU927 | gene_product=Gp63-1 surface protease homolog_ putative | transcript_product=Gp63-1 surface protease homolog_ putative | location=Tb927_11_v5.1_2190755-2192518_-_ | protein_length=587 | sequence_SO=chromosome | SO=protein_coding | is_pseudo=false, Tb927.11.7750_mRNA-p1 | transcript=Tb927.11.7750_mRNA | gene=Tb927.11.7750 | organism=Trypanosoma_brucei_brucei_TREU927 | gene_product=MSP-A_ putative | transcript_product=MSP-A_ putative | location=Tb927_11_v5.1_2194738-2196423_-_ | protein_length=561 | sequence_SO=chromosome | SO=protein_coding | is_pseudo=false, Tb927.11.7760_mRNA-p1 | transcript=Tb927.11.7760_mRNA | gene=Tb927.11.7760 | organism=Trypanosoma_brucei_brucei_TREU927 | gene_product=MSP-A_ putative | transcript_product=MSP-A_ putative | location=Tb927_11_v5.1_2197471-2199333_-_ | protein_length=620 | sequence_SO=chromosome | SO=protein_coding | is_pseudo=false, Tb927.11.8720_mRNA-p1 | transcript=Tb927.11.8720_mRNA | gene=Tb927.11.8720 | organism=Trypanosoma_brucei_brucei_TREU927 | gene_product=Leishmanolysin-like peptidase_ putative | transcript_product=Leishmanolysin-like peptidase_ putative | location=Tb927_11_v5.1_2401290-2402870_+_ | protein_length=526 | sequence_SO=chromosome | SO=protein_coding | is_pseudo=false, Tb927.8.1610_mRNA-p1 | transcript=Tb927.8.1610_mRNA | gene=Tb927.8.1610 | organism=Trypanosoma_brucei_brucei_TREU927 | gene_product=MSP-B_ putative | transcript_product=MSP-B_ putative | location=Tb927_08_v5.1_537142-538806_+_ | protein_length=554 | sequence_SO=chromosome | SO=protein_coding | is_pseudo=false, Tb927.8.1620_mRNA-p1 | transcript=Tb927.8.1620_mRNA | gene=Tb927.8.1620 | organism=Trypanosoma_brucei_brucei_TREU927 | gene_product=MSP-B_ putative | transcript_product=MSP-B_ putative | location=Tb927_08_v5.1_539335-540999_+_ | protein_length=554 | sequence_SO=chromosome | SO=protein_coding | is_pseudo=false, Tb927.8.1630_mRNA-p1 | transcript=Tb927.8.1630_mRNA | gene=Tb927.8.1630 | organism=Trypanosoma_brucei_brucei_TREU927 | gene_product=MSP-B_ putative | transcript_product=MSP-B_ putative | location=Tb927_08_v5.1_541528-543192_+_ | protein_length=554 | sequence_SO=chromosome | SO=protein_coding | is_pseudo=false, Tb927.8.1640_mRNA-p1 | transcript=Tb927.8.1640_mRNA | gene=Tb927.8.1640 | organism=Trypanosoma_brucei_brucei_TREU927 | gene_product=MSP-B_ putative | transcript_product=MSP-B_ putative | location=Tb927_08_v5.1_543721-545385_+_ | protein_length=554 | sequence_SO=chromosome | SO=protein_coding | is_pseudo=false	Tbg972.10.2960_mRNA-p1 | transcript=Tbg972.10.2960_mRNA | gene=Tbg972.10.2960 | organism=Trypanosoma_brucei_gambiense_DAL972 | gene_product=surface protease homologue | transcript_product=surface protease homologue | location=Tbg972_10_569172-570947_-_ | protein_length=591 | sequence_SO=chromosome | SO=protein_coding | is_pseudo=false, Tbg972.11.8480_mRNA-p1 | transcript=Tbg972.11.8480_mRNA | gene=Tbg972.11.8480 | organism=Trypanosoma_brucei_gambiense_DAL972 | gene_product=major surface protease A_ putative | transcript_product=major surface protease A_ putative | location=Tbg972_11_2078046-2080073_+_ | protein_length=675 | sequence_SO=chromosome | SO=protein_coding | is_pseudo=false, Tbg972.11.8830_mRNA-p1 | transcript=Tbg972.11.8830_mRNA | gene=Tbg972.11.8830 | organism=Trypanosoma_brucei_gambiense_DAL972 | gene_product=Gp63-1 surface protease homolog_ putative | transcript_product=Gp63-1 surface protease homolog_ putative | location=Tbg972_11_2143810-2144697_-_ | protein_length=295 | sequence_SO=chromosome | SO=protein_coding | is_pseudo=false, Tbg972.11.8840_mRNA-p1 | transcript=Tbg972.11.8840_mRNA | gene=Tbg972.11.8840 | organism=Trypanosoma_brucei_gambiense_DAL972 | gene_product=Gp63-1 surface protease homolog_ putative | transcript_product=Gp63-1 surface protease homolog_ putative | location=Tbg972_11_2144949-2146283_-_ | protein_length=444 | sequence_SO=chromosome | SO=protein_coding | is_pseudo=false, Tbg972.11.9750_mRNA-p1 | transcript=Tbg972.11.9750_mRNA | gene=Tbg972.11.9750 | organism=Trypanosoma_brucei_gambiense_DAL972 | gene_product=Leishmanolysin-like peptidase_ putative | transcript_product=Leishmanolysin-like peptidase_ putative | location=Tbg972_11_2375466-2377319_+_ | protein_length=617 | sequence_SO=chromosome | SO=protein_coding | is_pseudo=false, Tbg972.8.1230_mRNA-p1 | transcript=Tbg972.8.1230_mRNA | gene=Tbg972.8.1230 | organism=Trypanosoma_brucei_gambiense_DAL972 | gene_product=metallopeptidase_ putative | transcript_product=metallopeptidase_ putative | location=Tbg972_08_393983-395728_+_ | protein_length=581 | sequence_SO=chromosome | SO=protein_coding | is_pseudo=false	TcIL3000.11.8010.1-p1 | transcript=TcIL3000.11.8010.1 | gene=TcIL3000.11.8010 | organism=Trypanosoma_congolense_IL3000 | gene_product=Major Surface Protease | transcript_product=Major Surface Protease | location=T.congo.pschr.11_2207555-2209591_+_ | protein_length=678 | sequence_SO=chromosome | SO=protein_coding | is_pseudo=false, TcIL3000.11.8250.1-p1 | transcript=TcIL3000.11.8250.1 | gene=TcIL3000.11.8250 | organism=Trypanosoma_congolense_IL3000 | gene_product=Major Surface Protease | transcript_product=Major Surface Protease | location=T.congo.pschr.11_2292791-2294509_-_ | protein_length=572 | sequence_SO=chromosome | SO=protein_coding | is_pseudo=false, TcIL3000.11.9040.1-p1 | transcript=TcIL3000.11.9040.1 | gene=TcIL3000.11.9040 | organism=Trypanosoma_congolense_IL3000 | gene_product=Leishmanolysin-like peptidase_ putative | transcript_product=Leishmanolysin-like peptidase_ putative | location=T.congo.pschr.11_2475086-2476828_+_ | protein_length=580 | sequence_SO=chromosome | SO=protein_coding | is_pseudo=false, TcIL3000_0_06370.1-p1 | transcript=TcIL3000_0_06370.1 | gene=TcIL3000_0_06370 | organism=Trypanosoma_congolense_IL3000 | gene_product=Major Surface Protease | transcript_product=Major Surface Protease | location=T.congo_bin_contig_243_35043-36665_-_ | protein_length=540 | sequence_SO=contig | SO=protein_coding | is_pseudo=false, TcIL3000_0_06380.1-p1 | transcript=TcIL3000_0_06380.1 | gene=TcIL3000_0_06380 | organism=Trypanosoma_congolense_IL3000 | gene_product=Major Surface Protease | transcript_product=Major Surface Protease | location=T.congo_bin_contig_243_37124-38800_-_ | protein_length=558 | sequence_SO=contig | SO=protein_coding | is_pseudo=false, TcIL3000_0_24590.1-p1 | transcript=TcIL3000_0_24590.1 | gene=TcIL3000_0_24590 | organism=Trypanosoma_congolense_IL3000 | gene_product=Leishmanolysin-like peptidase_ putative | transcript_product=Leishmanolysin-like peptidase_ putative | location=T.congo_bin_contig_971_14-910_+_ | protein_length=298 | sequence_SO=contig | SO=protein_coding | is_pseudo=false, TcIL3000_0_44080.1-p1 | transcript=TcIL3000_0_44080.1 | gene=TcIL3000_0_44080 | organism=Trypanosoma_congolense_IL3000 | gene_product=hypothetical protein _fragment_ | transcript_product=hypothetical protein _fragment_ | location=T.congo_bin_contig_1800_1-333_-_ | protein_length=111 | sequence_SO=contig | SO=protein_coding | is_pseudo=false, TcIL3000_0_44090.1-p1 | transcript=TcIL3000_0_44090.1 | gene=TcIL3000_0_44090 | organism=Trypanosoma_congolense_IL3000 | gene_product=MSP-B_ putative | transcript_product=MSP-B_ putative | location=T.congo_bin_contig_1800_792-1922_-_ | protein_length=376 | sequence_SO=contig | SO=protein_coding | is_pseudo=false, TcIL3000_0_59960.1-p1 | transcript=TcIL3000_0_59960.1 | gene=TcIL3000_0_59960 | organism=Trypanosoma_congolense_IL3000 | gene_product=major surface protease gp63_ putative _fragment_ | transcript_product=major surface protease gp63_ putative _fragment_ | location=T.congo_bin_contig_2414_7782-8603_+_ | protein_length=274 | sequence_SO=contig | SO=protein_coding | is_pseudo=false, TcIL3000_10_2050.1-p1 | transcript=TcIL3000_10_2050.1 | gene=TcIL3000_10_2050 | organism=Trypanosoma_congolense_IL3000 | gene_product=surface protease homologue | transcript_product=surface protease homologue | location=T.congo.pschr.10_622287-624029_-_ | protein_length=580 | sequence_SO=chromosome | SO=protein_coding | is_pseudo=false	TcCLB.411383.10_pseudogenic_transcript-p1 | transcript=TcCLB.411383.10_pseudogenic_transcript | gene=TcCLB.411383.10 | organism=Trypanosoma_cruzi_strain_CL_Brener | gene_product=surface protease GP63 _pseudogene__ putative | transcript_product=surface protease GP63 _pseudogene__ putative | location=Tcruzi_828_3-1148_+_ | protein_length=382 | sequence_SO=contig | SO=protein_coding | is_pseudo=true, TcCLB.421057.20_mRNA-p1 | transcript=TcCLB.421057.20_mRNA | gene=TcCLB.421057.20 | organism=Trypanosoma_cruzi_strain_CL_Brener | gene_product=surface protease GP63_ putative _fragment_ | transcript_product=surface protease GP63_ putative _fragment_ | location=Tcruzi_1349_1386-1499_+_ | protein_length=38 | sequence_SO=contig | SO=protein_coding | is_pseudo=false, TcCLB.421621.35_pseudogenic_transcript-p1 | transcript=TcCLB.421621.35_pseudogenic_transcript | gene=TcCLB.421621.35 | organism=Trypanosoma_cruzi_strain_CL_Brener | gene_product=surface protease GP63 _pseudogene__ putative | transcript_product=surface protease GP63 _pseudogene__ putative | location=Tcruzi_14105_4607-5239_-_ | protein_length=211 | sequence_SO=contig | SO=protein_coding | is_pseudo=true, TcCLB.432443.20_pseudogenic_transcript-p1 | transcript=TcCLB.432443.20_pseudogenic_transcript | gene=TcCLB.432443.20 | organism=Trypanosoma_cruzi_strain_CL_Brener | gene_product=surface protease GP63 _pseudogene__ putative | transcript_product=surface protease GP63 _pseudogene__ putative | location=Tcruzi_1976_1270-1647_+_ | protein_length=126 | sequence_SO=contig | SO=protein_coding | is_pseudo=true, TcCLB.447135.10_mRNA-p1 | transcript=TcCLB.447135.10_mRNA | gene=TcCLB.447135.10 | organism=Trypanosoma_cruzi_strain_CL_Brener | gene_product=surface protease GP63_ putative | transcript_product=surface protease GP63_ putative | location=Tcruzi_2692_558-2651_+_ | protein_length=697 | sequence_SO=contig | SO=protein_coding | is_pseudo=false, TcCLB.503633.30_mRNA-p1 | transcript=TcCLB.503633.30_mRNA | gene=TcCLB.503633.30 | organism=Trypanosoma_cruzi_strain_CL_Brener | gene_product=surface protease GP63_ putative | transcript_product=surface protease GP63_ putative | location=Tcruzi_4675_4082-5056_-_ | protein_length=324 | sequence_SO=contig | SO=protein_coding | is_pseudo=false, TcCLB.504031.20_pseudogenic_transcript-p1 | transcript=TcCLB.504031.20_pseudogenic_transcript | gene=TcCLB.504031.20 | organism=Trypanosoma_cruzi_strain_CL_Brener | gene_product=surface protease GP63 _pseudogene__ putative | transcript_product=surface protease GP63 _pseudogene__ putative | location=Tcruzi_4874_2167-3978_-_ | protein_length=603 | sequence_SO=contig | SO=protein_coding | is_pseudo=true, TcCLB.504397.20_mRNA-p1 | transcript=TcCLB.504397.20_mRNA | gene=TcCLB.504397.20 | organism=Trypanosoma_cruzi_strain_CL_Brener | gene_product=surface protease GP63_ putative | transcript_product=surface protease GP63_ putative | location=Tcruzi_6278_3087-4790_-_ | protein_length=567 | sequence_SO=contig | SO=protein_coding | is_pseudo=false, TcCLB.504397.9_mRNA-p1 | transcript=TcCLB.504397.9_mRNA | gene=TcCLB.504397.9 | organism=Trypanosoma_cruzi_strain_CL_Brener | gene_product=surface protease GP63_ putative _fragment_ | transcript_product=surface protease GP63_ putative _fragment_ | location=Tcruzi_6278_1-1305_-_ | protein_length=435 | sequence_SO=contig | SO=protein_coding | is_pseudo=false, TcCLB.504587.10_pseudogenic_transcript-p1 | transcript=TcCLB.504587.10_pseudogenic_transcript | gene=TcCLB.504587.10 | organism=Trypanosoma_cruzi_strain_CL_Brener | gene_product=surface protease GP63 _pseudogene__ putative | transcript_product=surface protease GP63 _pseudogene__ putative | location=Tcruzi_6336_715-2418_-_ | protein_length=568 | sequence_SO=contig | SO=protein_coding | is_pseudo=true, TcCLB.504669.30_mRNA-p1 | transcript=TcCLB.504669.30_mRNA | gene=TcCLB.504669.30 | organism=Trypanosoma_cruzi_strain_CL_Brener | gene_product=surface protease GP63_ putative | transcript_product=surface protease GP63_ putative | location=Tcruzi_6358_5777-7492_-_ | protein_length=571 | sequence_SO=contig | SO=protein_coding | is_pseudo=false, TcCLB.504777.30_pseudogenic_transcript-p1 | transcript=TcCLB.504777.30_pseudogenic_transcript | gene=TcCLB.504777.30 | organism=Trypanosoma_cruzi_strain_CL_Brener | gene_product=surface protease GP63 _pseudogene__ putative | transcript_product=surface protease GP63 _pseudogene__ putative | location=Tcruzi_6392_516-2804_+_ | protein_length=762 | sequence_SO=contig | SO=protein_coding | is_pseudo=true, TcCLB.504801.20_mRNA-p1 | transcript=TcCLB.504801.20_mRNA | gene=TcCLB.504801.20 | organism=Trypanosoma_cruzi_strain_CL_Brener | gene_product=surface protease GP63_ putative | transcript_product=surface protease GP63_ putative | location=Tcruzi_6402_4343-6256_-_ | protein_length=637 | sequence_SO=contig | SO=protein_coding | is_pseudo=false, TcCLB.505567.20_mRNA-p1 | transcript=TcCLB.505567.20_mRNA | gene=TcCLB.505567.20 | organism=Trypanosoma_cruzi_strain_CL_Brener | gene_product=surface protease GP63_ putative | transcript_product=surface protease GP63_ putative | location=Tcruzi_6643_1521-3821_-_ | protein_length=766 | sequence_SO=contig | SO=protein_coding | is_pseudo=false, TcCLB.505615.10_mRNA-p1 | transcript=TcCLB.505615.10_mRNA | gene=TcCLB.505615.10 | organism=Trypanosoma_cruzi_strain_CL_Brener | gene_product=surface protease GP63_ putative | transcript_product=surface protease GP63_ putative | location=Tcruzi_6658_100-1878_+_ | protein_length=592 | sequence_SO=contig | SO=protein_coding | is_pseudo=false, TcCLB.505621.25_pseudogenic_transcript-p1 | transcript=TcCLB.505621.25_pseudogenic_transcript | gene=TcCLB.505621.25 | organism=Trypanosoma_cruzi_strain_CL_Brener | gene_product=surface protease GP63 _pseudogene__ putative | transcript_product=surface protease GP63 _pseudogene__ putative | location=Tcruzi_6661_1953-2918_+_ | protein_length=322 | sequence_SO=contig | SO=protein_coding | is_pseudo=true, TcCLB.505955.30_pseudogenic_transcript-p1 | transcript=TcCLB.505955.30_pseudogenic_transcript | gene=TcCLB.505955.30 | organism=Trypanosoma_cruzi_strain_CL_Brener | gene_product=surface protease GP63 _pseudogene__ putative | transcript_product=surface protease GP63 _pseudogene__ putative | location=Tcruzi_6750_2625-4454_-_ | protein_length=610 | sequence_SO=contig | SO=protein_coding | is_pseudo=true, TcCLB.506015.20_mRNA-p1 | transcript=TcCLB.506015.20_mRNA | gene=TcCLB.506015.20 | organism=Trypanosoma_cruzi_strain_CL_Brener | gene_product=surface protease GP63_ putative | transcript_product=surface protease GP63_ putative | location=Tcruzi_6776_6748-8463_-_ | protein_length=571 | sequence_SO=contig | SO=protein_coding | is_pseudo=false, TcCLB.506057.101_mRNA-p1 | transcript=TcCLB.506057.101_mRNA | gene=TcCLB.506057.101 | organism=Trypanosoma_cruzi_strain_CL_Brener | gene_product=surface protease GP63_ putative _fragment_ | transcript_product=surface protease GP63_ putative _fragment_ | location=Tcruzi_6795_14209-14817_+_ | protein_length=203 | sequence_SO=contig | SO=protein_coding | is_pseudo=false, TcCLB.506057.10_pseudogenic_transcript-p1 | transcript=TcCLB.506057.10_pseudogenic_transcript | gene=TcCLB.506057.10 | organism=Trypanosoma_cruzi_strain_CL_Brener | gene_product=surface protease GP63 _pseudogene__ putative | transcript_product=surface protease GP63 _pseudogene__ putative | location=Tcruzi_6795_3-710_+_ | protein_length=236 | sequence_SO=contig | SO=protein_coding | is_pseudo=true, TcCLB.506133.30_pseudogenic_transcript-p1 | transcript=TcCLB.506133.30_pseudogenic_transcript | gene=TcCLB.506133.30 | organism=Trypanosoma_cruzi_strain_CL_Brener | gene_product=surface protease GP63 _pseudogene__ putative | transcript_product=surface protease GP63 _pseudogene__ putative | location=Tcruzi_5333_4848-5828_-_ | protein_length=326 | sequence_SO=contig | SO=protein_coding | is_pseudo=true, TcCLB.506245.21_pseudogenic_transcript-p1 | transcript=TcCLB.506245.21_pseudogenic_transcript | gene=TcCLB.506245.21 | organism=Trypanosoma_cruzi_strain_CL_Brener | gene_product=surface protease GP63 _pseudogene__ putative | transcript_product=surface protease GP63 _pseudogene__ putative | location=Tcruzi_6868_1-483_-_ | protein_length=161 | sequence_SO=contig | SO=protein_coding | is_pseudo=true, TcCLB.506245.286_pseudogenic_transcript-p1 | transcript=TcCLB.506245.286_pseudogenic_transcript | gene=TcCLB.506245.286 | organism=Trypanosoma_cruzi_strain_CL_Brener | gene_product=surface protease GP63 _pseudogene__ putative | transcript_product=surface protease GP63 _pseudogene__ putative | location=Tcruzi_6868_84111-84542_-_ | protein_length=144 | sequence_SO=contig | SO=protein_coding | is_pseudo=true, TcCLB.506309.90_pseudogenic_transcript-p1 | transcript=TcCLB.506309.90_pseudogenic_transcript | gene=TcCLB.506309.90 | organism=Trypanosoma_cruzi_strain_CL_Brener | gene_product=surface protease GP63 _pseudogene__ putative | transcript_product=surface protease GP63 _pseudogene__ putative | location=Tcruzi_5356_22286-24664_-_ | protein_length=792 | sequence_SO=contig | SO=protein_coding | is_pseudo=true, TcCLB.506589.80_pseudogenic_transcript-p1 | transcript=TcCLB.506589.80_pseudogenic_transcript | gene=TcCLB.506589.80 | organism=Trypanosoma_cruzi_strain_CL_Brener | gene_product=surface protease GP63 _pseudogene__ putative | transcript_product=surface protease GP63 _pseudogene__ putative | location=Tcruzi_7011_8138-9895_-_ | protein_length=586 | sequence_SO=contig | SO=protein_coding | is_pseudo=true, TcCLB.506741.150_pseudogenic_transcript-p1 | transcript=TcCLB.506741.150_pseudogenic_transcript | gene=TcCLB.506741.150 | organism=Trypanosoma_cruzi_strain_CL_Brener | gene_product=surface protease GP63 _pseudogene__ putative | transcript_product=surface protease GP63 _pseudogene__ putative | location=Tcruzi_7077_40675-42279_+_ | protein_length=535 | sequence_SO=contig | SO=protein_coding | is_pseudo=true, TcCLB.506741.70_pseudogenic_transcript-p1 | transcript=TcCLB.506741.70_pseudogenic_transcript | gene=TcCLB.506741.70 | organism=Trypanosoma_cruzi_strain_CL_Brener | gene_product=surface protease GP63 _pseudogene__ putative | transcript_product=surface protease GP63 _pseudogene__ putative | location=Tcruzi_7077_15205-17559_+_ | protein_length=784 | sequence_SO=contig | SO=protein_coding | is_pseudo=true, TcCLB.507255.10_pseudogenic_transcript-p1 | transcript=TcCLB.507255.10_pseudogenic_transcript | gene=TcCLB.507255.10 | organism=Trypanosoma_cruzi_strain_CL_Brener | gene_product=surface protease GP63 _pseudogene__ putative | transcript_product=surface protease GP63 _pseudogene__ putative | location=Tcruzi_7270_2-1000_+_ | protein_length=333 | sequence_SO=contig | SO=protein_coding | is_pseudo=true, TcCLB.507295.40_mRNA-p1 | transcript=TcCLB.507295.40_mRNA | gene=TcCLB.507295.40 | organism=Trypanosoma_cruzi_strain_CL_Brener | gene_product=hypothetical protein | transcript_product=hypothetical protein | location=Tcruzi_7288_5862-6188_-_ | protein_length=108 | sequence_SO=contig | SO=protein_coding | is_pseudo=false, TcCLB.507357.10_mRNA-p1 | transcript=TcCLB.507357.10_mRNA | gene=TcCLB.507357.10 | organism=Trypanosoma_cruzi_strain_CL_Brener | gene_product=surface protease GP63_ putative | transcript_product=surface protease GP63_ putative | location=Tcruzi_7305_2697-3116_+_ | protein_length=139 | sequence_SO=contig | SO=protein_coding | is_pseudo=false, TcCLB.507471.10_pseudogenic_transcript-p1 | transcript=TcCLB.507471.10_pseudogenic_transcript | gene=TcCLB.507471.10 | organism=Trypanosoma_cruzi_strain_CL_Brener | gene_product=surface protease GP63 _pseudogene__ putative | transcript_product=surface protease GP63 _pseudogene__ putative | location=Tcruzi_7351_1996-3678_-_ | protein_length=561 | sequence_SO=contig | SO=protein_coding | is_pseudo=true, TcCLB.507579.30_pseudogenic_transcript-p1 | transcript=TcCLB.507579.30_pseudogenic_transcript | gene=TcCLB.507579.30 | organism=Trypanosoma_cruzi_strain_CL_Brener | gene_product=surface protease GP63 _pseudogene__ putative | transcript_product=surface protease GP63 _pseudogene__ putative | location=Tcruzi_7392_12050-13678_-_ | protein_length=543 | sequence_SO=contig | SO=protein_coding | is_pseudo=true, TcCLB.507679.40_pseudogenic_transcript-p1 | transcript=TcCLB.507679.40_pseudogenic_transcript | gene=TcCLB.507679.40 | organism=Trypanosoma_cruzi_strain_CL_Brener | gene_product=surface protease GP63 _pseudogene__ putative | transcript_product=surface protease GP63 _pseudogene__ putative | location=Tcruzi_7430_10124-11791_-_ | protein_length=556 | sequence_SO=contig | SO=protein_coding | is_pseudo=true, TcCLB.508009.10_pseudogenic_transcript-p1 | transcript=TcCLB.508009.10_pseudogenic_transcript | gene=TcCLB.508009.10 | organism=Trypanosoma_cruzi_strain_CL_Brener | gene_product=surface protease GP63 _pseudogene__ putative | transcript_product=surface protease GP63 _pseudogene__ putative | location=Tcruzi_7567_3266-4750_-_ | protein_length=495 | sequence_SO=contig | SO=protein_coding | is_pseudo=true, TcCLB.508013.60_mRNA-p1 | transcript=TcCLB.508013.60_mRNA | gene=TcCLB.508013.60 | organism=Trypanosoma_cruzi_strain_CL_Brener | gene_product=hypothetical protein | transcript_product=hypothetical protein | location=Tcruzi_5531_9917-10426_-_ | protein_length=169 | sequence_SO=contig | SO=protein_coding | is_pseudo=false, TcCLB.508013.80_mRNA-p1 | transcript=TcCLB.508013.80_mRNA | gene=TcCLB.508013.80 | organism=Trypanosoma_cruzi_strain_CL_Brener | gene_product=hypothetical protein | transcript_product=hypothetical protein | location=Tcruzi_5531_13043-13363_-_ | protein_length=106 | sequence_SO=contig | SO=protein_coding | is_pseudo=false, TcCLB.508055.40_pseudogenic_transcript-p1 | transcript=TcCLB.508055.40_pseudogenic_transcript | gene=TcCLB.508055.40 | organism=Trypanosoma_cruzi_strain_CL_Brener | gene_product=surface protease GP63 _pseudogene__ putative | transcript_product=surface protease GP63 _pseudogene__ putative | location=Tcruzi_7582_14755-15756_-_ | protein_length=334 | sequence_SO=contig | SO=protein_coding | is_pseudo=true, TcCLB.508057.11_mRNA-p1 | transcript=TcCLB.508057.11_mRNA | gene=TcCLB.508057.11 | organism=Trypanosoma_cruzi_strain_CL_Brener | gene_product=surface protease GP63_ putative _fragment_ | transcript_product=surface protease GP63_ putative _fragment_ | location=Tcruzi_7583_1-579_-_ | protein_length=193 | sequence_SO=contig | SO=protein_coding | is_pseudo=false, TcCLB.508071.50_mRNA-p1 | transcript=TcCLB.508071.50_mRNA | gene=TcCLB.508071.50 | organism=Trypanosoma_cruzi_strain_CL_Brener | gene_product=surface protease GP63_ putative | transcript_product=surface protease GP63_ putative | location=Tcruzi_7589_9516-11816_-_ | protein_length=766 | sequence_SO=contig | SO=protein_coding | is_pseudo=false, TcCLB.508289.50_pseudogenic_transcript-p1 | transcript=TcCLB.508289.50_pseudogenic_transcript | gene=TcCLB.508289.50 | organism=Trypanosoma_cruzi_strain_CL_Brener | gene_product=surface protease GP63 _pseudogene__ putative | transcript_product=surface protease GP63 _pseudogene__ putative | location=Tcruzi_7671_11691-12584_-_ | protein_length=297 | sequence_SO=contig | SO=protein_coding | is_pseudo=true, TcCLB.508327.5_pseudogenic_transcript-p1 | transcript=TcCLB.508327.5_pseudogenic_transcript | gene=TcCLB.508327.5 | organism=Trypanosoma_cruzi_strain_CL_Brener | gene_product=surface protease GP63 _pseudogene__ putative | transcript_product=surface protease GP63 _pseudogene__ putative | location=Tcruzi_5570_1621-2307_-_ | protein_length=228 | sequence_SO=contig | SO=protein_coding | is_pseudo=true, TcCLB.508453.20_mRNA-p1 | transcript=TcCLB.508453.20_mRNA | gene=TcCLB.508453.20 | organism=Trypanosoma_cruzi_strain_CL_Brener | gene_product=surface protease GP63_ putative _fragment_ | transcript_product=surface protease GP63_ putative _fragment_ | location=Tcruzi_7736_5148-5384_+_ | protein_length=79 | sequence_SO=contig | SO=protein_coding | is_pseudo=false, TcCLB.508475.30_mRNA-p1 | transcript=TcCLB.508475.30_mRNA | gene=TcCLB.508475.30 | organism=Trypanosoma_cruzi_strain_CL_Brener | gene_product=surface protease GP63_ putative | transcript_product=surface protease GP63_ putative | location=Tcruzi_7742_3030-4730_+_ | protein_length=566 | sequence_SO=contig | SO=protein_coding | is_pseudo=false, TcCLB.508509.30_pseudogenic_transcript-p1 | transcript=TcCLB.508509.30_pseudogenic_transcript | gene=TcCLB.508509.30 | organism=Trypanosoma_cruzi_strain_CL_Brener | gene_product=surface protease GP63 _pseudogene__ putative | transcript_product=surface protease GP63 _pseudogene__ putative | location=Tcruzi_7756_3981-5696_-_ | protein_length=572 | sequence_SO=contig | SO=protein_coding | is_pseudo=true, TcCLB.508747.10_mRNA-p1 | transcript=TcCLB.508747.10_mRNA | gene=TcCLB.508747.10 | organism=Trypanosoma_cruzi_strain_CL_Brener | gene_product=hypothetical protein | transcript_product=hypothetical protein | location=Tcruzi_7856_1484-1912_+_ | protein_length=142 | sequence_SO=contig | SO=protein_coding | is_pseudo=false, TcCLB.508789.130_pseudogenic_transcript-p1 | transcript=TcCLB.508789.130_pseudogenic_transcript | gene=TcCLB.508789.130 | organism=Trypanosoma_cruzi_strain_CL_Brener | gene_product=surface protease GP63 _pseudogene__ putative | transcript_product=surface protease GP63 _pseudogene__ putative | location=Tcruzi_7872_24623-26464_-_ | protein_length=614 | sequence_SO=contig | SO=protein_coding | is_pseudo=true, TcCLB.509325.4_mRNA-p1 | transcript=TcCLB.509325.4_mRNA | gene=TcCLB.509325.4 | organism=Trypanosoma_cruzi_strain_CL_Brener | gene_product=surface protease GP63_ putative _fragment_ | transcript_product=surface protease GP63_ putative _fragment_ | location=Tcruzi_8071_2-598_-_ | protein_length=199 | sequence_SO=contig | SO=protein_coding | is_pseudo=false, TcCLB.509361.10_pseudogenic_transcript-p1 | transcript=TcCLB.509361.10_pseudogenic_transcript | gene=TcCLB.509361.10 | organism=Trypanosoma_cruzi_strain_CL_Brener | gene_product=surface protease GP63 _pseudogene__ putative | transcript_product=surface protease GP63 _pseudogene__ putative | location=Tcruzi_8077_2239-3924_-_ | protein_length=562 | sequence_SO=contig | SO=protein_coding | is_pseudo=true, TcCLB.509369.50_mRNA-p1 | transcript=TcCLB.509369.50_mRNA | gene=TcCLB.509369.50 | organism=Trypanosoma_cruzi_strain_CL_Brener | gene_product=surface protease GP63_ putative | transcript_product=surface protease GP63_ putative | location=Tcruzi_8081_17574-18905_-_ | protein_length=443 | sequence_SO=contig | SO=protein_coding | is_pseudo=false, TcCLB.509373.39_mRNA-p1 | transcript=TcCLB.509373.39_mRNA | gene=TcCLB.509373.39 | organism=Trypanosoma_cruzi_strain_CL_Brener | gene_product=surface protease GP63_ putative _fragment_ | transcript_product=surface protease GP63_ putative _fragment_ | location=Tcruzi_8082_4113-4790_+_ | protein_length=226 | sequence_SO=contig | SO=protein_coding | is_pseudo=false, TcCLB.509483.10_mRNA-p1 | transcript=TcCLB.509483.10_mRNA | gene=TcCLB.509483.10 | organism=Trypanosoma_cruzi_strain_CL_Brener | gene_product=surface protease GP63_ putative | transcript_product=surface protease GP63_ putative | location=Tcruzi_5723_3-971_+_ | protein_length=322 | sequence_SO=contig | SO=protein_coding | is_pseudo=false, TcCLB.509521.40_pseudogenic_transcript-p1 | transcript=TcCLB.509521.40_pseudogenic_transcript | gene=TcCLB.509521.40 | organism=Trypanosoma_cruzi_strain_CL_Brener | gene_product=surface protease GP63 _pseudogene__ putative | transcript_product=surface protease GP63 _pseudogene__ putative | location=Tcruzi_8121_5141-6841_+_ | protein_length=567 | sequence_SO=contig | SO=protein_coding | is_pseudo=true, TcCLB.509685.27_pseudogenic_transcript-p1 | transcript=TcCLB.509685.27_pseudogenic_transcript | gene=TcCLB.509685.27 | organism=Trypanosoma_cruzi_strain_CL_Brener | gene_product=surface protease GP63 _pseudogene__ putative | transcript_product=surface protease GP63 _pseudogene__ putative | location=Tcruzi_8168_3630-4838_-_ | protein_length=402 | sequence_SO=contig | SO=protein_coding | is_pseudo=true, TcCLB.509811.9_mRNA-p1 | transcript=TcCLB.509811.9_mRNA | gene=TcCLB.509811.9 | organism=Trypanosoma_cruzi_strain_CL_Brener | gene_product=surface protease GP63_ putative | transcript_product=surface protease GP63_ putative | location=Tcruzi_8210_3-1703_-_ | protein_length=567 | sequence_SO=contig | SO=protein_coding | is_pseudo=false, TcCLB.510139.20_mRNA-p1 | transcript=TcCLB.510139.20_mRNA | gene=TcCLB.510139.20 | organism=Trypanosoma_cruzi_strain_CL_Brener | gene_product=surface protease GP63_ putative | transcript_product=surface protease GP63_ putative | location=Tcruzi_5846_2763-5255_+_ | protein_length=830 | sequence_SO=contig | SO=protein_coding | is_pseudo=false, TcCLB.510465.32_pseudogenic_transcript-p1 | transcript=TcCLB.510465.32_pseudogenic_transcript | gene=TcCLB.510465.32 | organism=Trypanosoma_cruzi_strain_CL_Brener | gene_product=surface protease GP63 _pseudogene__ putative | transcript_product=surface protease GP63 _pseudogene__ putative | location=Tcruzi_8399_18100-19011_-_ | protein_length=303 | sequence_SO=contig | SO=protein_coding | is_pseudo=true, TcCLB.510477.10_mRNA-p1 | transcript=TcCLB.510477.10_mRNA | gene=TcCLB.510477.10 | organism=Trypanosoma_cruzi_strain_CL_Brener | gene_product=surface protease GP63_ putative | transcript_product=surface protease GP63_ putative | location=Tcruzi_8403_16-1104_+_ | protein_length=362 | sequence_SO=contig | SO=protein_coding | is_pseudo=false, TcCLB.510503.100_mRNA-p1 | transcript=TcCLB.510503.100_mRNA | gene=TcCLB.510503.100 | organism=Trypanosoma_cruzi_strain_CL_Brener | gene_product=surface protease GP63_ putative | transcript_product=surface protease GP63_ putative | location=Tcruzi_8413_24881-26899_+_ | protein_length=672 | sequence_SO=contig | SO=protein_coding | is_pseudo=false, TcCLB.510503.40_pseudogenic_transcript-p1 | transcript=TcCLB.510503.40_pseudogenic_transcript | gene=TcCLB.510503.40 | organism=Trypanosoma_cruzi_strain_CL_Brener | gene_product=surface protease GP63 _pseudogene__ putative | transcript_product=surface protease GP63 _pseudogene__ putative | location=Tcruzi_8413_7647-9446_+_ | protein_length=599 | sequence_SO=contig | SO=protein_coding | is_pseudo=true, TcCLB.510583.122_pseudogenic_transcript-p1 | transcript=TcCLB.510583.122_pseudogenic_transcript | gene=TcCLB.510583.122 | organism=Trypanosoma_cruzi_strain_CL_Brener | gene_product=surface protease GP63 _pseudogene__ putative | transcript_product=surface protease GP63 _pseudogene__ putative | location=Tcruzi_8437_34403-34900_+_ | protein_length=166 | sequence_SO=contig | SO=protein_coding | is_pseudo=true, TcCLB.510583.80_pseudogenic_transcript-p1 | transcript=TcCLB.510583.80_pseudogenic_transcript | gene=TcCLB.510583.80 | organism=Trypanosoma_cruzi_strain_CL_Brener | gene_product=surface protease GP63 _pseudogene__ putative | transcript_product=surface protease GP63 _pseudogene__ putative | location=Tcruzi_8437_27004-29403_+_ | protein_length=800 | sequence_SO=contig | SO=protein_coding | is_pseudo=true, TcCLB.510805.60_pseudogenic_transcript-p1 | transcript=TcCLB.510805.60_pseudogenic_transcript | gene=TcCLB.510805.60 | organism=Trypanosoma_cruzi_strain_CL_Brener | gene_product=surface protease GP63 _pseudogene__ putative | transcript_product=surface protease GP63 _pseudogene__ putative | location=Tcruzi_5992_6723-8381_+_ | protein_length=552 | sequence_SO=contig | SO=protein_coding | is_pseudo=true, TcCLB.510933.120_mRNA-p1 | transcript=TcCLB.510933.120_mRNA | gene=TcCLB.510933.120 | organism=Trypanosoma_cruzi_strain_CL_Brener | gene_product=surface protease GP63_ putative | transcript_product=surface protease GP63_ putative | location=Tcruzi_8548_22567-24747_+_ | protein_length=726 | sequence_SO=contig | SO=protein_coding | is_pseudo=false, TcCLB.510933.170_pseudogenic_transcript-p1 | transcript=TcCLB.510933.170_pseudogenic_transcript | gene=TcCLB.510933.170 | organism=Trypanosoma_cruzi_strain_CL_Brener | gene_product=surface protease GP63 _pseudogene__ putative | transcript_product=surface protease GP63 _pseudogene__ putative | location=Tcruzi_8548_30106-30903_+_ | protein_length=265 | sequence_SO=contig | SO=protein_coding | is_pseudo=true, TcCLB.510935.20_mRNA-p1 | transcript=TcCLB.510935.20_mRNA | gene=TcCLB.510935.20 | organism=Trypanosoma_cruzi_strain_CL_Brener | gene_product=surface protease GP63_ putative | transcript_product=surface protease GP63_ putative | location=Tcruzi_6012_1750-3015_-_ | protein_length=421 | sequence_SO=contig | SO=protein_coding | is_pseudo=false, TcCLB.511079.40_pseudogenic_transcript-p1 | transcript=TcCLB.511079.40_pseudogenic_transcript | gene=TcCLB.511079.40 | organism=Trypanosoma_cruzi_strain_CL_Brener | gene_product=surface protease GP63 _pseudogene__ putative | transcript_product=surface protease GP63 _pseudogene__ putative | location=Tcruzi_8592_8817-10562_+_ | protein_length=582 | sequence_SO=contig | SO=protein_coding | is_pseudo=true, TcCLB.511117.50_mRNA-p1 | transcript=TcCLB.511117.50_mRNA | gene=TcCLB.511117.50 | organism=Trypanosoma_cruzi_strain_CL_Brener | gene_product=surface protease GP63_ putative | transcript_product=surface protease GP63_ putative | location=Tcruzi_6050_11517-14261_-_ | protein_length=914 | sequence_SO=contig | SO=protein_coding | is_pseudo=false, TcCLB.511183.350_pseudogenic_transcript-p1 | transcript=TcCLB.511183.350_pseudogenic_transcript | gene=TcCLB.511183.350 | organism=Trypanosoma_cruzi_strain_CL_Brener | gene_product=surface protease GP63 _pseudogene__ putative | transcript_product=surface protease GP63 _pseudogene__ putative | location=Tcruzi_8617_91740-94079_-_ | protein_length=779 | sequence_SO=contig | SO=protein_coding | is_pseudo=true, TcCLB.511183.391_pseudogenic_transcript-p1 | transcript=TcCLB.511183.391_pseudogenic_transcript | gene=TcCLB.511183.391 | organism=Trypanosoma_cruzi_strain_CL_Brener | gene_product=surface protease GP63 _pseudogene__ putative | transcript_product=surface protease GP63 _pseudogene__ putative | location=Tcruzi_8617_100325-102148_-_ | protein_length=608 | sequence_SO=contig | SO=protein_coding | is_pseudo=true, TcCLB.511183.565_pseudogenic_transcript-p1 | transcript=TcCLB.511183.565_pseudogenic_transcript | gene=TcCLB.511183.565 | organism=Trypanosoma_cruzi_strain_CL_Brener | gene_product=surface protease GP63 _pseudogene__ putative | transcript_product=surface protease GP63 _pseudogene__ putative | location=Tcruzi_8617_154171-155295_+_ | protein_length=374 | sequence_SO=contig | SO=protein_coding | is_pseudo=true, TcCLB.511449.110_mRNA-p1 | transcript=TcCLB.511449.110_mRNA | gene=TcCLB.511449.110 | organism=Trypanosoma_cruzi_strain_CL_Brener | gene_product=surface protease GP63_ putative | transcript_product=surface protease GP63_ putative | location=Tcruzi_8697_20700-22769_-_ | protein_length=689 | sequence_SO=contig | SO=protein_coding | is_pseudo=false, TcCLB.511449.50_pseudogenic_transcript-p1 | transcript=TcCLB.511449.50_pseudogenic_transcript | gene=TcCLB.511449.50 | organism=Trypanosoma_cruzi_strain_CL_Brener | gene_product=surface protease GP63 _pseudogene__ putative | transcript_product=surface protease GP63 _pseudogene__ putative | location=Tcruzi_8697_7490-8683_-_ | protein_length=397 | sequence_SO=contig | SO=protein_coding | is_pseudo=true, TcCLB.511451.40_mRNA-p1 | transcript=TcCLB.511451.40_mRNA | gene=TcCLB.511451.40 | organism=Trypanosoma_cruzi_strain_CL_Brener | gene_product=surface protease GP63_ putative | transcript_product=surface protease GP63_ putative | location=Tcruzi_8698_6526-6933_+_ | protein_length=135 | sequence_SO=contig | SO=protein_coding | is_pseudo=false, TcCLB.511455.10_pseudogenic_transcript-p1 | transcript=TcCLB.511455.10_pseudogenic_transcript | gene=TcCLB.511455.10 | organism=Trypanosoma_cruzi_strain_CL_Brener | gene_product=surface protease GP63 _pseudogene__ putative | transcript_product=surface protease GP63 _pseudogene__ putative | location=Tcruzi_6121_893-2533_-_ | protein_length=547 | sequence_SO=contig | SO=protein_coding | is_pseudo=true, TcCLB.511775.10_pseudogenic_transcript-p1 | transcript=TcCLB.511775.10_pseudogenic_transcript | gene=TcCLB.511775.10 | organism=Trypanosoma_cruzi_strain_CL_Brener | gene_product=surface protease GP63 _pseudogene__ putative | transcript_product=surface protease GP63 _pseudogene__ putative | location=Tcruzi_8782_24-1217_+_ | protein_length=398 | sequence_SO=contig | SO=protein_coding | is_pseudo=true	TevSTIB805.10.2590-t26_1-p1 | transcript=TevSTIB805.10.2590-t26_1 | gene=TevSTIB805.10.2590 | organism=Trypanosoma_evansi_strain_STIB_805 | gene_product=MSP-C_ putative | transcript_product=MSP-C_ putative | location=STIB805_Chr10_603887-605662_-_ | protein_length=591 | sequence_SO=chromosome | SO=protein_coding | is_pseudo=false, TevSTIB805.11_01.7720-t26_1-p1 | transcript=TevSTIB805.11_01.7720-t26_1 | gene=TevSTIB805.11_01.7720 | organism=Trypanosoma_evansi_strain_STIB_805 | gene_product=MSP-A_ putative | transcript_product=MSP-A_ putative | location=STIB805_Chr11_01_2058257-2060284_+_ | protein_length=675 | sequence_SO=chromosome | SO=protein_coding | is_pseudo=false, TevSTIB805.11_01.8030-t26_1-p1 | transcript=TevSTIB805.11_01.8030-t26_1 | gene=TevSTIB805.11_01.8030 | organism=Trypanosoma_evansi_strain_STIB_805 | gene_product=gp63-1 surface protease homologue_ pseudogene_gp63-1 surface protease homologue_ fragment | transcript_product=gp63-1 surface protease homologue_ pseudogene_gp63-1 surface protease homologue_ fragment | location=STIB805_Chr11_01_2125196-2126155_-_ | protein_length=318 | sequence_SO=chromosome | SO=protein_coding | is_pseudo=true, TevSTIB805.11_01.8040-t26_1-p1 | transcript=TevSTIB805.11_01.8040-t26_1 | gene=TevSTIB805.11_01.8040 | organism=Trypanosoma_evansi_strain_STIB_805 | gene_product=MSP-A_ putative | transcript_product=MSP-A_ putative | location=STIB805_Chr11_01_2127217-2128920_-_ | protein_length=567 | sequence_SO=chromosome | SO=protein_coding | is_pseudo=false, TevSTIB805.11_01.8060-t26_1-p1 | transcript=TevSTIB805.11_01.8060-t26_1 | gene=TevSTIB805.11_01.8060 | organism=Trypanosoma_evansi_strain_STIB_805 | gene_product=MSP-A_ putative | transcript_product=MSP-A_ putative | location=STIB805_Chr11_01_2131229-2132824_-_ | protein_length=531 | sequence_SO=chromosome | SO=protein_coding | is_pseudo=false, TevSTIB805.11_01.8070-t26_1-p1 | transcript=TevSTIB805.11_01.8070-t26_1 | gene=TevSTIB805.11_01.8070 | organism=Trypanosoma_evansi_strain_STIB_805 | gene_product=MSP-A_ putative | transcript_product=MSP-A_ putative | location=STIB805_Chr11_01_2133766-2135675_-_ | protein_length=634 | sequence_SO=chromosome | SO=protein_coding | is_pseudo=true, TevSTIB805.11_01.8940-t26_1-p1 | transcript=TevSTIB805.11_01.8940-t26_1 | gene=TevSTIB805.11_01.8940 | organism=Trypanosoma_evansi_strain_STIB_805 | gene_product=major surface protease gp63_ putative_surface protease homologue | transcript_product=major surface protease gp63_ putative_surface protease homologue | location=STIB805_Chr11_01_2342228-2344081_+_ | protein_length=617 | sequence_SO=chromosome | SO=protein_coding | is_pseudo=false, TevSTIB805.8.1540-t26_1-p1 | transcript=TevSTIB805.8.1540-t26_1 | gene=TevSTIB805.8.1540 | organism=Trypanosoma_evansi_strain_STIB_805 | gene_product=MSP-B_ putative | transcript_product=MSP-B_ putative | location=STIB805_Chr08_505760-507505_+_ | protein_length=581 | sequence_SO=chromosome | SO=protein_coding | is_pseudo=false, TevSTIB805.8.1550-t26_1-p1 | transcript=TevSTIB805.8.1550-t26_1 | gene=TevSTIB805.8.1550 | organism=Trypanosoma_evansi_strain_STIB_805 | gene_product=MSP-B_ putative | transcript_product=MSP-B_ putative | location=STIB805_Chr08_507934-509697_+_ | protein_length=587 | sequence_SO=chromosome | SO=protein_coding | is_pseudo=false, TevSTIB805.8.1560-t26_1-p1 | transcript=TevSTIB805.8.1560-t26_1 | gene=TevSTIB805.8.1560 | organism=Trypanosoma_evansi_strain_STIB_805 | gene_product=MSP-B_ putative | transcript_product=MSP-B_ putative | location=STIB805_Chr08_510126-511889_+_ | protein_length=587 | sequence_SO=chromosome | SO=protein_coding | is_pseudo=false, TevSTIB805.8.1570-t26_1-p1 | transcript=TevSTIB805.8.1570-t26_1 | gene=TevSTIB805.8.1570 | organism=Trypanosoma_evansi_strain_STIB_805 | gene_product=MSP-B_ putative | transcript_product=MSP-B_ putative | location=STIB805_Chr08_512318-514055_+_ | protein_length=577 | sequence_SO=chromosome | SO=protein_coding | is_pseudo=true	DQ04_00051110-t26_1-p1 | transcript=DQ04_00051110-t26_1 | gene=DQ04_00051110 | organism=Trypanosoma_grayi_ANR4 | gene_product=surface protease GP63 | transcript_product=surface protease GP63 | location=JMRU01000005_26397-27437_-_ | protein_length=346 | sequence_SO=contig | SO=protein_coding | is_pseudo=false, DQ04_00101190-t26_1-p1 | transcript=DQ04_00101190-t26_1 | gene=DQ04_00101190 | organism=Trypanosoma_grayi_ANR4 | gene_product=surface protease GP63 | transcript_product=surface protease GP63 | location=JMRU01000010_37160-38794_+_ | protein_length=544 | sequence_SO=contig | SO=protein_coding | is_pseudo=false, DQ04_00451090-t26_1-p1 | transcript=DQ04_00451090-t26_1 | gene=DQ04_00451090 | organism=Trypanosoma_grayi_ANR4 | gene_product=surface protease GP63 | transcript_product=surface protease GP63 | location=JMRU01000045_32230-34056_-_ | protein_length=608 | sequence_SO=contig | SO=protein_coding | is_pseudo=false, DQ04_01141130-t26_1-p1 | transcript=DQ04_01141130-t26_1 | gene=DQ04_01141130 | organism=Trypanosoma_grayi_ANR4 | gene_product=GP63 group I member a protein | transcript_product=GP63 group I member a protein | location=JMRU01000114_24329-26620_+_ | protein_length=763 | sequence_SO=contig | SO=protein_coding | is_pseudo=false, DQ04_01201170-t26_1-p1 | transcript=DQ04_01201170-t26_1 | gene=DQ04_01201170 | organism=Trypanosoma_grayi_ANR4 | gene_product=surface protease GP63 | transcript_product=surface protease GP63 | location=JMRU01000120_29256-29882_-_ | protein_length=208 | sequence_SO=contig | SO=protein_coding | is_pseudo=false, DQ04_01581020-t26_1-p1 | transcript=DQ04_01581020-t26_1 | gene=DQ04_01581020 | organism=Trypanosoma_grayi_ANR4 | gene_product=surface protease GP63 | transcript_product=surface protease GP63 | location=JMRU01000158_3322-5445_+_ | protein_length=707 | sequence_SO=contig | SO=protein_coding | is_pseudo=false, DQ04_01671050-t26_1-p1 | transcript=DQ04_01671050-t26_1 | gene=DQ04_01671050 | organism=Trypanosoma_grayi_ANR4 | gene_product=surface protease GP63 | transcript_product=surface protease GP63 | location=JMRU01000167_13962-15977_+_ | protein_length=671 | sequence_SO=contig | SO=protein_coding | is_pseudo=false, DQ04_02171100-t26_1-p1 | transcript=DQ04_02171100-t26_1 | gene=DQ04_02171100 | organism=Trypanosoma_grayi_ANR4 | gene_product=surface protease GP63 | transcript_product=surface protease GP63 | location=JMRU01000217_17223-19346_+_ | protein_length=707 | sequence_SO=contig | SO=protein_coding | is_pseudo=false, DQ04_02471080-t26_1-p1 | transcript=DQ04_02471080-t26_1 | gene=DQ04_02471080 | organism=Trypanosoma_grayi_ANR4 | gene_product=surface protease GP63 | transcript_product=surface protease GP63 | location=JMRU01000247_16103-17635_+_ | protein_length=510 | sequence_SO=contig | SO=protein_coding | is_pseudo=false, DQ04_02811110-t26_1-p1 | transcript=DQ04_02811110-t26_1 | gene=DQ04_02811110 | organism=Trypanosoma_grayi_ANR4 | gene_product=surface protease GP63 | transcript_product=surface protease GP63 | location=JMRU01000281_19213-19662_+_ | protein_length=150 | sequence_SO=contig | SO=protein_coding | is_pseudo=false, DQ04_03201000-t26_1-p1 | transcript=DQ04_03201000-t26_1 | gene=DQ04_03201000 | organism=Trypanosoma_grayi_ANR4 | gene_product=putative surface protease GP63_ putative | transcript_product=putative surface protease GP63_ putative | location=JMRU01000320_401-1984_+_ | protein_length=527 | sequence_SO=contig | SO=protein_coding | is_pseudo=false, DQ04_03201010-t26_1-p1 | transcript=DQ04_03201010-t26_1 | gene=DQ04_03201010 | organism=Trypanosoma_grayi_ANR4 | gene_product=surface protease GP63 | transcript_product=surface protease GP63 | location=JMRU01000320_3255-5351_+_ | protein_length=698 | sequence_SO=contig | SO=protein_coding | is_pseudo=false, DQ04_03391010-t26_1-p1 | transcript=DQ04_03391010-t26_1 | gene=DQ04_03391010 | organism=Trypanosoma_grayi_ANR4 | gene_product=surface protease GP63 | transcript_product=surface protease GP63 | location=JMRU01000339_3049-5946_+_ | protein_length=965 | sequence_SO=contig | SO=protein_coding | is_pseudo=false, DQ04_04001010-t26_1-p1 | transcript=DQ04_04001010-t26_1 | gene=DQ04_04001010 | organism=Trypanosoma_grayi_ANR4 | gene_product=surface protease GP63 | transcript_product=surface protease GP63 | location=JMRU01000400_2228-4084_+_ | protein_length=618 | sequence_SO=contig | SO=protein_coding | is_pseudo=false, DQ04_04001020-t26_1-p1 | transcript=DQ04_04001020-t26_1 | gene=DQ04_04001020 | organism=Trypanosoma_grayi_ANR4 | gene_product=surface protease GP63 | transcript_product=surface protease GP63 | location=JMRU01000400_5774-6529_+_ | protein_length=251 | sequence_SO=contig | SO=protein_coding | is_pseudo=false, DQ04_04001030-t26_1-p1 | transcript=DQ04_04001030-t26_1 | gene=DQ04_04001030 | organism=Trypanosoma_grayi_ANR4 | gene_product=surface protease GP63 | transcript_product=surface protease GP63 | location=JMRU01000400_6645-8201_+_ | protein_length=518 | sequence_SO=contig | SO=protein_coding | is_pseudo=false, DQ04_04461020-t26_1-p1 | transcript=DQ04_04461020-t26_1 | gene=DQ04_04461020 | organism=Trypanosoma_grayi_ANR4 | gene_product=surface protease GP63 | transcript_product=surface protease GP63 | location=JMRU01000446_3843-5993_-_ | protein_length=716 | sequence_SO=contig | SO=protein_coding | is_pseudo=false, DQ04_04621050-t26_1-p1 | transcript=DQ04_04621050-t26_1 | gene=DQ04_04621050 | organism=Trypanosoma_grayi_ANR4 | gene_product=surface protease GP63 | transcript_product=surface protease GP63 | location=JMRU01000462_11508-13505_+_ | protein_length=665 | sequence_SO=contig | SO=protein_coding | is_pseudo=false, DQ04_05571050-t26_1-p1 | transcript=DQ04_05571050-t26_1 | gene=DQ04_05571050 | organism=Trypanosoma_grayi_ANR4 | gene_product=putative surface protease GP63_ putative | transcript_product=putative surface protease GP63_ putative | location=JMRU01000557_8208-8783_-_ | protein_length=191 | sequence_SO=contig | SO=protein_coding | is_pseudo=false, DQ04_05571060-t26_1-p1 | transcript=DQ04_05571060-t26_1 | gene=DQ04_05571060 | organism=Trypanosoma_grayi_ANR4 | gene_product=putative surface protease GP63 | transcript_product=putative surface protease GP63 | location=JMRU01000557_10032-11048_-_ | protein_length=338 | sequence_SO=contig | SO=protein_coding | is_pseudo=false, DQ04_05951010-t26_1-p1 | transcript=DQ04_05951010-t26_1 | gene=DQ04_05951010 | organism=Trypanosoma_grayi_ANR4 | gene_product=putative surface protease GP63 | transcript_product=putative surface protease GP63 | location=JMRU01000595_2030-3514_+_ | protein_length=494 | sequence_SO=contig | SO=protein_coding | is_pseudo=false, DQ04_05951020-t26_1-p1 | transcript=DQ04_05951020-t26_1 | gene=DQ04_05951020 | organism=Trypanosoma_grayi_ANR4 | gene_product=surface protease GP63 | transcript_product=surface protease GP63 | location=JMRU01000595_4352-5995_+_ | protein_length=547 | sequence_SO=contig | SO=protein_coding | is_pseudo=false, DQ04_06341000-t26_1-p1 | transcript=DQ04_06341000-t26_1 | gene=DQ04_06341000 | organism=Trypanosoma_grayi_ANR4 | gene_product=putative surface protease GP63 | transcript_product=putative surface protease GP63 | location=JMRU01000634_10-1398_+_ | protein_length=462 | sequence_SO=contig | SO=protein_coding | is_pseudo=false, DQ04_06521010-t26_1-p1 | transcript=DQ04_06521010-t26_1 | gene=DQ04_06521010 | organism=Trypanosoma_grayi_ANR4 | gene_product=putative surface protease GP63_ putative | transcript_product=putative surface protease GP63_ putative | location=JMRU01000652_2690-3244_+_ | protein_length=184 | sequence_SO=contig | SO=protein_coding | is_pseudo=false, DQ04_06901000-t26_1-p1 | transcript=DQ04_06901000-t26_1 | gene=DQ04_06901000 | organism=Trypanosoma_grayi_ANR4 | gene_product=surface protease GP63 | transcript_product=surface protease GP63 | location=JMRU01000690_653-2062_-_ | protein_length=469 | sequence_SO=contig | SO=protein_coding | is_pseudo=false, DQ04_07281000-t26_1-p1 | transcript=DQ04_07281000-t26_1 | gene=DQ04_07281000 | organism=Trypanosoma_grayi_ANR4 | gene_product=surface protease GP63 | transcript_product=surface protease GP63 | location=JMRU01000728_626-2269_+_ | protein_length=547 | sequence_SO=contig | SO=protein_coding | is_pseudo=false, DQ04_07311040-t26_1-p1 | transcript=DQ04_07311040-t26_1 | gene=DQ04_07311040 | organism=Trypanosoma_grayi_ANR4 | gene_product=surface protease GP63 | transcript_product=surface protease GP63 | location=JMRU01000731_6946-8556_-_ | protein_length=536 | sequence_SO=contig | SO=protein_coding | is_pseudo=false, DQ04_07441000-t26_1-p1 | transcript=DQ04_07441000-t26_1 | gene=DQ04_07441000 | organism=Trypanosoma_grayi_ANR4 | gene_product=Major Surface Protease | transcript_product=Major Surface Protease | location=JMRU01000744_71-556_+_ | protein_length=161 | sequence_SO=contig | SO=protein_coding | is_pseudo=false, DQ04_09861000-t26_1-p1 | transcript=DQ04_09861000-t26_1 | gene=DQ04_09861000 | organism=Trypanosoma_grayi_ANR4 | gene_product=putative surface protease GP63 | transcript_product=putative surface protease GP63 | location=JMRU01000986_840-2537_-_ | protein_length=565 | sequence_SO=contig | SO=protein_coding | is_pseudo=false, DQ04_10061010-t26_1-p1 | transcript=DQ04_10061010-t26_1 | gene=DQ04_10061010 | organism=Trypanosoma_grayi_ANR4 | gene_product=putative surface protease GP63 | transcript_product=putative surface protease GP63 | location=JMRU01001006_1288-3630_-_ | protein_length=780 | sequence_SO=contig | SO=protein_coding | is_pseudo=false, DQ04_10611000-t26_1-p1 | transcript=DQ04_10611000-t26_1 | gene=DQ04_10611000 | organism=Trypanosoma_grayi_ANR4 | gene_product=putative peptidase M8 | transcript_product=putative peptidase M8 | location=JMRU01001061_55-2430_+_ | protein_length=791 | sequence_SO=contig | SO=protein_coding | is_pseudo=false, DQ04_11121020-t26_1-p1 | transcript=DQ04_11121020-t26_1 | gene=DQ04_11121020 | organism=Trypanosoma_grayi_ANR4 | gene_product=surface protease GP63 | transcript_product=surface protease GP63 | location=JMRU01001112_2445-4874_+_ | protein_length=809 | sequence_SO=contig | SO=protein_coding | is_pseudo=false, DQ04_11261000-t26_1-p1 | transcript=DQ04_11261000-t26_1 | gene=DQ04_11261000 | organism=Trypanosoma_grayi_ANR4 | gene_product=surface protease GP63 | transcript_product=surface protease GP63 | location=JMRU01001126_3397-4881_+_ | protein_length=494 | sequence_SO=contig | SO=protein_coding | is_pseudo=false, DQ04_12011000-t26_1-p1 | transcript=DQ04_12011000-t26_1 | gene=DQ04_12011000 | organism=Trypanosoma_grayi_ANR4 | gene_product=putative surface protease GP63_ putative | transcript_product=putative surface protease GP63_ putative | location=JMRU01001201_90-2369_-_ | protein_length=759 | sequence_SO=contig | SO=protein_coding | is_pseudo=false, DQ04_12121020-t26_1-p1 | transcript=DQ04_12121020-t26_1 | gene=DQ04_12121020 | organism=Trypanosoma_grayi_ANR4 | gene_product=putative surface protease GP63 | transcript_product=putative surface protease GP63 | location=JMRU01001212_3616-4089_-_ | protein_length=157 | sequence_SO=contig | SO=protein_coding | is_pseudo=false, DQ04_12301030-t26_1-p1 | transcript=DQ04_12301030-t26_1 | gene=DQ04_12301030 | organism=Trypanosoma_grayi_ANR4 | gene_product=surface protease GP63 | transcript_product=surface protease GP63 | location=JMRU01001230_2099-4153_-_ | protein_length=684 | sequence_SO=contig | SO=protein_coding | is_pseudo=false, DQ04_12791010-t26_1-p1 | transcript=DQ04_12791010-t26_1 | gene=DQ04_12791010 | organism=Trypanosoma_grayi_ANR4 | gene_product=surface protease GP63 | transcript_product=surface protease GP63 | location=JMRU01001279_1933-3930_+_ | protein_length=665 | sequence_SO=contig | SO=protein_coding | is_pseudo=false, DQ04_12811010-t26_1-p1 | transcript=DQ04_12811010-t26_1 | gene=DQ04_12811010 | organism=Trypanosoma_grayi_ANR4 | gene_product=putative surface protease GP63 | transcript_product=putative surface protease GP63 | location=JMRU01001281_1531-3387_-_ | protein_length=618 | sequence_SO=contig | SO=protein_coding | is_pseudo=false, DQ04_13281000-t26_1-p1 | transcript=DQ04_13281000-t26_1 | gene=DQ04_13281000 | organism=Trypanosoma_grayi_ANR4 | gene_product=major surface protease | transcript_product=major surface protease | location=JMRU01001328_506-2242_-_ | protein_length=578 | sequence_SO=contig | SO=protein_coding | is_pseudo=false, DQ04_14091020-t26_1-p1 | transcript=DQ04_14091020-t26_1 | gene=DQ04_14091020 | organism=Trypanosoma_grayi_ANR4 | gene_product=surface protease GP63 | transcript_product=surface protease GP63 | location=JMRU01001408_2162-2755_-_ | protein_length=197 | sequence_SO=contig | SO=protein_coding | is_pseudo=false, DQ04_14661000-t26_1-p1 | transcript=DQ04_14661000-t26_1 | gene=DQ04_14661000 | organism=Trypanosoma_grayi_ANR4 | gene_product=putative surface protease GP63_ putative | transcript_product=putative surface protease GP63_ putative | location=JMRU01001465_72-842_+_ | protein_length=256 | sequence_SO=contig | SO=protein_coding | is_pseudo=false, DQ04_16901000-t26_1-p1 | transcript=DQ04_16901000-t26_1 | gene=DQ04_16901000 | organism=Trypanosoma_grayi_ANR4 | gene_product=putative surface protease GP63_ putative | transcript_product=putative surface protease GP63_ putative | location=JMRU01001689_124-2181_+_ | protein_length=685 | sequence_SO=contig | SO=protein_coding | is_pseudo=false, DQ04_17061000-t26_1-p1 | transcript=DQ04_17061000-t26_1 | gene=DQ04_17061000 | organism=Trypanosoma_grayi_ANR4 | gene_product=putative surface protease GP63_ putative | transcript_product=putative surface protease GP63_ putative | location=JMRU01001705_501-1403_-_ | protein_length=300 | sequence_SO=contig | SO=protein_coding | is_pseudo=false, DQ04_17061010-t26_1-p1 | transcript=DQ04_17061010-t26_1 | gene=DQ04_17061010 | organism=Trypanosoma_grayi_ANR4 | gene_product=surface protease GP63 | transcript_product=surface protease GP63 | location=JMRU01001705_1459-2298_-_ | protein_length=279 | sequence_SO=contig | SO=protein_coding | is_pseudo=false, DQ04_17921000-t26_1-p1 | transcript=DQ04_17921000-t26_1 | gene=DQ04_17921000 | organism=Trypanosoma_grayi_ANR4 | gene_product=surface protease GP63 | transcript_product=surface protease GP63 | location=JMRU01001791_749-1480_+_ | protein_length=243 | sequence_SO=contig | SO=protein_coding | is_pseudo=false, DQ04_19601000-t26_1-p1 | transcript=DQ04_19601000-t26_1 | gene=DQ04_19601000 | organism=Trypanosoma_grayi_ANR4 | gene_product=putative surface protease GP63_ putative | transcript_product=putative surface protease GP63_ putative | location=JMRU01001959_1024-1542_-_ | protein_length=172 | sequence_SO=contig | SO=protein_coding | is_pseudo=false, DQ04_20081000-t26_1-p1 | transcript=DQ04_20081000-t26_1 | gene=DQ04_20081000 | organism=Trypanosoma_grayi_ANR4 | gene_product=surface protease GP63 | transcript_product=surface protease GP63 | location=JMRU01002007_1-1500_-_ | protein_length=500 | sequence_SO=contig | SO=protein_coding | is_pseudo=false, DQ04_21061000-t26_1-p1 | transcript=DQ04_21061000-t26_1 | gene=DQ04_21061000 | organism=Trypanosoma_grayi_ANR4 | gene_product=putative surface protease GP63_ putative | transcript_product=putative surface protease GP63_ putative | location=JMRU01002105_811-1338_-_ | protein_length=175 | sequence_SO=contig | SO=protein_coding | is_pseudo=false, DQ04_21451000-t26_1-p1 | transcript=DQ04_21451000-t26_1 | gene=DQ04_21451000 | organism=Trypanosoma_grayi_ANR4 | gene_product=putative surface protease GP63 | transcript_product=putative surface protease GP63 | location=JMRU01002144_41-823_+_ | protein_length=260 | sequence_SO=contig | SO=protein_coding | is_pseudo=false, DQ04_21761000-t26_1-p1 | transcript=DQ04_21761000-t26_1 | gene=DQ04_21761000 | organism=Trypanosoma_grayi_ANR4 | gene_product=putative surface protease GP63_ putative | transcript_product=putative surface protease GP63_ putative | location=JMRU01002175_1-1170_-_ | protein_length=390 | sequence_SO=contig | SO=protein_coding | is_pseudo=false, DQ04_23521000-t26_1-p1 | transcript=DQ04_23521000-t26_1 | gene=DQ04_23521000 | organism=Trypanosoma_grayi_ANR4 | gene_product=surface protease GP63 | transcript_product=surface protease GP63 | location=JMRU01002351_1-831_+_ | protein_length=277 | sequence_SO=contig | SO=protein_coding | is_pseudo=false, DQ04_25471000-t26_1-p1 | transcript=DQ04_25471000-t26_1 | gene=DQ04_25471000 | organism=Trypanosoma_grayi_ANR4 | gene_product=putative surface protease GP63 | transcript_product=putative surface protease GP63 | location=JMRU01002546_1-536_-_ | protein_length=179 | sequence_SO=contig | SO=protein_coding | is_pseudo=false, DQ04_25611000-t26_1-p1 | transcript=DQ04_25611000-t26_1 | gene=DQ04_25611000 | organism=Trypanosoma_grayi_ANR4 | gene_product=putative surface protease GP63 | transcript_product=putative surface protease GP63 | location=JMRU01002560_1-516_+_ | protein_length=172 | sequence_SO=contig | SO=protein_coding | is_pseudo=false, DQ04_25881000-t26_1-p1 | transcript=DQ04_25881000-t26_1 | gene=DQ04_25881000 | organism=Trypanosoma_grayi_ANR4 | gene_product=putative surface protease GP63_ putative | transcript_product=putative surface protease GP63_ putative | location=JMRU01002587_1-489_-_ | protein_length=163 | sequence_SO=contig | SO=protein_coding | is_pseudo=false, DQ04_25941000-t26_1-p1 | transcript=DQ04_25941000-t26_1 | gene=DQ04_25941000 | organism=Trypanosoma_grayi_ANR4 | gene_product=surface protease GP63 | transcript_product=surface protease GP63 | location=JMRU01002593_1-485_-_ | protein_length=162 | sequence_SO=contig | SO=protein_coding | is_pseudo=false, DQ04_26801000-t26_1-p1 | transcript=DQ04_26801000-t26_1 | gene=DQ04_26801000 | organism=Trypanosoma_grayi_ANR4 | gene_product=surface protease GP63 | transcript_product=surface protease GP63 | location=JMRU01002679_1-390_-_ | protein_length=130 | sequence_SO=contig | SO=protein_coding | is_pseudo=false, DQ04_27911000-t26_1-p1 | transcript=DQ04_27911000-t26_1 | gene=DQ04_27911000 | organism=Trypanosoma_grayi_ANR4 | gene_product=surface protease GP63 | transcript_product=surface protease GP63 | location=JMRU01002790_1-306_+_ | protein_length=102 | sequence_SO=contig | SO=protein_coding | is_pseudo=false	TRSC58_00642-t26_1-p1 | transcript=TRSC58_00642-t26_1 | gene=TRSC58_00642 | organism=Trypanosoma_rangeli_SC58 | gene_product=surface protease GP63 | transcript_product=surface protease GP63 | location=AUPL01000642_417-1049_-_ | protein_length=210 | sequence_SO=contig | SO=protein_coding | is_pseudo=false, TRSC58_00718-t26_1-p1 | transcript=TRSC58_00718-t26_1 | gene=TRSC58_00718 | organism=Trypanosoma_rangeli_SC58 | gene_product=leishmanolysin | transcript_product=leishmanolysin | location=AUPL01000718_130-1545_-_ | protein_length=471 | sequence_SO=contig | SO=protein_coding | is_pseudo=false, TRSC58_01176-t26_1-p1 | transcript=TRSC58_01176-t26_1 | gene=TRSC58_01176 | organism=Trypanosoma_rangeli_SC58 | gene_product=surface protease GP63 | transcript_product=surface protease GP63 | location=AUPL01001176_83-877_+_ | protein_length=264 | sequence_SO=contig | SO=protein_coding | is_pseudo=false, TRSC58_02417-t26_1-p1 | transcript=TRSC58_02417-t26_1 | gene=TRSC58_02417 | organism=Trypanosoma_rangeli_SC58 | gene_product=hypothetical protein | transcript_product=hypothetical protein | location=AUPL01002417_46-636_-_ | protein_length=196 | sequence_SO=contig | SO=protein_coding | is_pseudo=false, TRSC58_02824-t26_1-p1 | transcript=TRSC58_02824-t26_1 | gene=TRSC58_02824 | organism=Trypanosoma_rangeli_SC58 | gene_product=surface protease GP63 | transcript_product=surface protease GP63 | location=AUPL01002824_96-1283_+_ | protein_length=396 | sequence_SO=contig | SO=protein_coding | is_pseudo=false, TRSC58_03407-t26_1-p1 | transcript=TRSC58_03407-t26_1 | gene=TRSC58_03407 | organism=Trypanosoma_rangeli_SC58 | gene_product=hypothetical protein | transcript_product=hypothetical protein | location=AUPL01003407_22-450_-_ | protein_length=142 | sequence_SO=contig | SO=protein_coding | is_pseudo=false, TRSC58_03719-t26_1-p1 | transcript=TRSC58_03719-t26_1 | gene=TRSC58_03719 | organism=Trypanosoma_rangeli_SC58 | gene_product=leishmanolysin | transcript_product=leishmanolysin | location=AUPL01003719_130-1374_-_ | protein_length=414 | sequence_SO=contig | SO=protein_coding | is_pseudo=false, TRSC58_04178-t26_1-p1 | transcript=TRSC58_04178-t26_1 | gene=TRSC58_04178 | organism=Trypanosoma_rangeli_SC58 | gene_product=surface protease GP63 | transcript_product=surface protease GP63 | location=AUPL01004178_208-783_-_ | protein_length=191 | sequence_SO=contig | SO=protein_coding | is_pseudo=false, TRSC58_04585-t26_1-p1 | transcript=TRSC58_04585-t26_1 | gene=TRSC58_04585 | organism=Trypanosoma_rangeli_SC58 | gene_product=surface protease GP63 | transcript_product=surface protease GP63 | location=AUPL01004585_163-1233_+_ | protein_length=356 | sequence_SO=contig | SO=protein_coding | is_pseudo=false, TRSC58_04736-t26_1-p1 | transcript=TRSC58_04736-t26_1 | gene=TRSC58_04736 | organism=Trypanosoma_rangeli_SC58 | gene_product=leishmanolysin | transcript_product=leishmanolysin | location=AUPL01004736_145-1647_-_ | protein_length=500 | sequence_SO=contig | SO=protein_coding | is_pseudo=false, TRSC58_06024-t26_1-p1 | transcript=TRSC58_06024-t26_1 | gene=TRSC58_06024 | organism=Trypanosoma_rangeli_SC58 | gene_product=leishmanolysin | transcript_product=leishmanolysin | location=AUPL01006024_1-696_-_ | protein_length=232 | sequence_SO=contig | SO=protein_coding | is_pseudo=false, TRSC58_06201-t26_1-p1 | transcript=TRSC58_06201-t26_1 | gene=TRSC58_06201 | organism=Trypanosoma_rangeli_SC58 | gene_product=hypothetical protein | transcript_product=hypothetical protein | location=AUPL01006201_32-772_+_ | protein_length=247 | sequence_SO=contig | SO=protein_coding | is_pseudo=false, TRSC58_06231-t26_1-p1 | transcript=TRSC58_06231-t26_1 | gene=TRSC58_06231 | organism=Trypanosoma_rangeli_SC58 | gene_product=hypothetical protein | transcript_product=hypothetical protein | location=AUPL01006231_31-888_-_ | protein_length=285 | sequence_SO=contig | SO=protein_coding | is_pseudo=false, TRSC58_06282-t26_1-p1 | transcript=TRSC58_06282-t26_1 | gene=TRSC58_06282 | organism=Trypanosoma_rangeli_SC58 | gene_product=hypothetical protein | transcript_product=hypothetical protein | location=AUPL01006282_81-353_-_ | protein_length=90 | sequence_SO=contig | SO=protein_coding | is_pseudo=false, TRSC58_06349-t26_1-p1 | transcript=TRSC58_06349-t26_1 | gene=TRSC58_06349 | organism=Trypanosoma_rangeli_SC58 | gene_product=surface protease GP63 | transcript_product=surface protease GP63 | location=AUPL01006349_2-1123_-_ | protein_length=374 | sequence_SO=contig | SO=protein_coding | is_pseudo=false, TRSC58_06410-t26_1-p1 | transcript=TRSC58_06410-t26_1 | gene=TRSC58_06410 | organism=Trypanosoma_rangeli_SC58 | gene_product=leishmanolysin | transcript_product=leishmanolysin | location=AUPL01006410_378-1826_-_ | protein_length=482 | sequence_SO=contig | SO=protein_coding | is_pseudo=false, TRSC58_06593-t26_1-p1 | transcript=TRSC58_06593-t26_1 | gene=TRSC58_06593 | organism=Trypanosoma_rangeli_SC58 | gene_product=surface protease GP63 | transcript_product=surface protease GP63 | location=AUPL01006593_3-413_-_ | protein_length=137 | sequence_SO=contig | SO=protein_coding | is_pseudo=false, TRSC58_06657-t26_1-p1 | transcript=TRSC58_06657-t26_1 | gene=TRSC58_06657 | organism=Trypanosoma_rangeli_SC58 | gene_product=surface protease GP63 | transcript_product=surface protease GP63 | location=AUPL01006657_34-1344_+_ | protein_length=437 | sequence_SO=contig | SO=protein_coding | is_pseudo=false, TRSC58_06743-t26_1-p1 | transcript=TRSC58_06743-t26_1 | gene=TRSC58_06743 | organism=Trypanosoma_rangeli_SC58 | gene_product=leishmanolysin | transcript_product=leishmanolysin | location=AUPL01006743_947-3025_-_ | protein_length=692 | sequence_SO=contig | SO=protein_coding | is_pseudo=false, TRSC58_06778-t26_1-p1 | transcript=TRSC58_06778-t26_1 | gene=TRSC58_06778 | organism=Trypanosoma_rangeli_SC58 | gene_product=surface protease GP63 | transcript_product=surface protease GP63 | location=AUPL01006778_29-1489_+_ | protein_length=486 | sequence_SO=contig | SO=protein_coding | is_pseudo=false, TRSC58_06810-t26_1-p1 | transcript=TRSC58_06810-t26_1 | gene=TRSC58_06810 | organism=Trypanosoma_rangeli_SC58 | gene_product=hypothetical protein | transcript_product=hypothetical protein | location=AUPL01006810_815-1168_-_ | protein_length=117 | sequence_SO=contig | SO=protein_coding | is_pseudo=false, TRSC58_06884-t26_1-p1 | transcript=TRSC58_06884-t26_1 | gene=TRSC58_06884 | organism=Trypanosoma_rangeli_SC58 | gene_product=surface protease GP63 | transcript_product=surface protease GP63 | location=AUPL01006884_232-2220_-_ | protein_length=662 | sequence_SO=contig | SO=protein_coding | is_pseudo=false, TRSC58_06903-t26_1-p1 | transcript=TRSC58_06903-t26_1 | gene=TRSC58_06903 | organism=Trypanosoma_rangeli_SC58 | gene_product=hypothetical protein | transcript_product=hypothetical protein | location=AUPL01006903_1492-2007_-_ | protein_length=171 | sequence_SO=contig | SO=protein_coding | is_pseudo=false, TRSC58_06928-t26_1-p1 | transcript=TRSC58_06928-t26_1 | gene=TRSC58_06928 | organism=Trypanosoma_rangeli_SC58 | gene_product=leishmanolysin | transcript_product=leishmanolysin | location=AUPL01006928_534-1700_-_ | protein_length=388 | sequence_SO=contig | SO=protein_coding | is_pseudo=false, TRSC58_06935-t26_1-p1 | transcript=TRSC58_06935-t26_1 | gene=TRSC58_06935 | organism=Trypanosoma_rangeli_SC58 | gene_product=surface protease GP63 | transcript_product=surface protease GP63 | location=AUPL01006935_473-2638_+_ | protein_length=721 | sequence_SO=contig | SO=protein_coding | is_pseudo=false, TRSC58_06969-t26_1-p1 | transcript=TRSC58_06969-t26_1 | gene=TRSC58_06969 | organism=Trypanosoma_rangeli_SC58 | gene_product=hypothetical protein | transcript_product=hypothetical protein | location=AUPL01006969_131-937_+_ | protein_length=268 | sequence_SO=contig | SO=protein_coding | is_pseudo=false, TRSC58_06975-t26_1-p1 | transcript=TRSC58_06975-t26_1 | gene=TRSC58_06975 | organism=Trypanosoma_rangeli_SC58 | gene_product=leishmanolysin | transcript_product=leishmanolysin | location=AUPL01006975_145-1878_-_ | protein_length=577 | sequence_SO=contig | SO=protein_coding | is_pseudo=false, TRSC58_07004-t26_1-p1 | transcript=TRSC58_07004-t26_1 | gene=TRSC58_07004 | organism=Trypanosoma_rangeli_SC58 | gene_product=surface protease GP63 | transcript_product=surface protease GP63 | location=AUPL01007004_1242-2324_-_ | protein_length=360 | sequence_SO=contig | SO=protein_coding | is_pseudo=false, TRSC58_07014-t26_1-p1 | transcript=TRSC58_07014-t26_1 | gene=TRSC58_07014 | organism=Trypanosoma_rangeli_SC58 | gene_product=surface protease GP63 | transcript_product=surface protease GP63 | location=AUPL01007014_30-1067_-_ | protein_length=345 | sequence_SO=contig | SO=protein_coding | is_pseudo=false, TRSC58_07041-t26_1-p1 | transcript=TRSC58_07041-t26_1 | gene=TRSC58_07041 | organism=Trypanosoma_rangeli_SC58 | gene_product=leishmanolysin | transcript_product=leishmanolysin | location=AUPL01007041_119-1507_+_ | protein_length=462 | sequence_SO=contig | SO=protein_coding | is_pseudo=false, TRSC58_07049-t26_1-p1 | transcript=TRSC58_07049-t26_1 | gene=TRSC58_07049 | organism=Trypanosoma_rangeli_SC58 | gene_product=surface protease GP63 | transcript_product=surface protease GP63 | location=AUPL01007049_87-1403_-_ | protein_length=438 | sequence_SO=contig | SO=protein_coding | is_pseudo=false, TRSC58_07054-t26_1-p1 | transcript=TRSC58_07054-t26_1 | gene=TRSC58_07054 | organism=Trypanosoma_rangeli_SC58 | gene_product=surface protease GP63 | transcript_product=surface protease GP63 | location=AUPL01007054_204-1226_-_ | protein_length=340 | sequence_SO=contig | SO=protein_coding | is_pseudo=false, TRSC58_07071-t26_1-p1 | transcript=TRSC58_07071-t26_1 | gene=TRSC58_07071 | organism=Trypanosoma_rangeli_SC58 | gene_product=leishmanolysin | transcript_product=leishmanolysin | location=AUPL01007071_178-1539_+_ | protein_length=453 | sequence_SO=contig | SO=protein_coding | is_pseudo=false, TRSC58_07128-t26_1-p1 | transcript=TRSC58_07128-t26_1 | gene=TRSC58_07128 | organism=Trypanosoma_rangeli_SC58 | gene_product=surface protease GP63 | transcript_product=surface protease GP63 | location=AUPL01007128_325-2115_-_ | protein_length=596 | sequence_SO=contig | SO=protein_coding | is_pseudo=false, TRSC58_07141-t26_1-p1 | transcript=TRSC58_07141-t26_1 | gene=TRSC58_07141 | organism=Trypanosoma_rangeli_SC58 | gene_product=surface protease GP63 | transcript_product=surface protease GP63 | location=AUPL01007141_257-2119_-_ | protein_length=620 | sequence_SO=contig | SO=protein_coding | is_pseudo=false, TRSC58_07148-t26_1-p1 | transcript=TRSC58_07148-t26_1 | gene=TRSC58_07148 | organism=Trypanosoma_rangeli_SC58 | gene_product=leishmanolysin | transcript_product=leishmanolysin | location=AUPL01007148_965-2305_-_ | protein_length=446 | sequence_SO=contig | SO=protein_coding | is_pseudo=false, TRSC58_07184-t26_1-p1 | transcript=TRSC58_07184-t26_1 | gene=TRSC58_07184 | organism=Trypanosoma_rangeli_SC58 | gene_product=leishmanolysin | transcript_product=leishmanolysin | location=AUPL01007184_592-2595_-_ | protein_length=667 | sequence_SO=contig | SO=protein_coding | is_pseudo=false	TM35_000016340-t36_1-p1 | transcript=TM35_000016340-t36_1 | gene=TM35_000016340 | organism=Trypanosoma_theileri_isolate_Edinburgh | gene_product=surface protease GP63 | transcript_product=surface protease GP63 | location=NBCO01000001_1362860-1364512_+_ | protein_length=550 | sequence_SO=contig | SO=protein_coding | is_pseudo=false, TM35_000016360-t36_1-p1 | transcript=TM35_000016360-t36_1 | gene=TM35_000016360 | organism=Trypanosoma_theileri_isolate_Edinburgh | gene_product=putative surface protease GP63 | transcript_product=putative surface protease GP63 | location=NBCO01000001_1366015-1367550_+_ | protein_length=511 | sequence_SO=contig | SO=protein_coding | is_pseudo=false, TM35_000021490-t36_1-p1 | transcript=TM35_000021490-t36_1 | gene=TM35_000021490 | organism=Trypanosoma_theileri_isolate_Edinburgh | gene_product=surface protease GP63 | transcript_product=surface protease GP63 | location=NBCO01000002_129917-130852_-_ | protein_length=312 | sequence_SO=contig | SO=protein_coding | is_pseudo=false, TM35_000021500-t36_1-p1 | transcript=TM35_000021500-t36_1 | gene=TM35_000021500 | organism=Trypanosoma_theileri_isolate_Edinburgh | gene_product=hypothetical protein | transcript_product=hypothetical protein | location=NBCO01000002_132226-132573_-_ | protein_length=116 | sequence_SO=contig | SO=protein_coding | is_pseudo=false, TM35_000021510-t36_1-p1 | transcript=TM35_000021510-t36_1 | gene=TM35_000021510 | organism=Trypanosoma_theileri_isolate_Edinburgh | gene_product=surface protease GP63 | transcript_product=surface protease GP63 | location=NBCO01000002_133107-135770_-_ | protein_length=887 | sequence_SO=contig | SO=protein_coding | is_pseudo=false, TM35_000022110-t36_1-p1 | transcript=TM35_000022110-t36_1 | gene=TM35_000022110 | organism=Trypanosoma_theileri_isolate_Edinburgh | gene_product=putative surface protease GP63 | transcript_product=putative surface protease GP63 | location=NBCO01000002_330899-332599_-_ | protein_length=566 | sequence_SO=contig | SO=protein_coding | is_pseudo=false, TM35_000024010-t36_1-p1 | transcript=TM35_000024010-t36_1 | gene=TM35_000024010 | organism=Trypanosoma_theileri_isolate_Edinburgh | gene_product=surface protease GP63 | transcript_product=surface protease GP63 | location=NBCO01000002_820886-822394_-_ | protein_length=502 | sequence_SO=contig | SO=protein_coding | is_pseudo=false, TM35_000024020-t36_1-p1 | transcript=TM35_000024020-t36_1 | gene=TM35_000024020 | organism=Trypanosoma_theileri_isolate_Edinburgh | gene_product=surface protease GP63 | transcript_product=surface protease GP63 | location=NBCO01000002_823119-823736_-_ | protein_length=205 | sequence_SO=contig | SO=protein_coding | is_pseudo=false, TM35_000044250-t36_1-p1 | transcript=TM35_000044250-t36_1 | gene=TM35_000044250 | organism=Trypanosoma_theileri_isolate_Edinburgh | gene_product=hypothetical protein | transcript_product=hypothetical protein | location=NBCO01000004_734035-734385_-_ | protein_length=116 | sequence_SO=contig | SO=protein_coding | is_pseudo=false, TM35_000044260-t36_1-p1 | transcript=TM35_000044260-t36_1 | gene=TM35_000044260 | organism=Trypanosoma_theileri_isolate_Edinburgh | gene_product=putative surface protease GP63 | transcript_product=putative surface protease GP63 | location=NBCO01000004_734871-736205_-_ | protein_length=444 | sequence_SO=contig | SO=protein_coding | is_pseudo=false, TM35_000044270-t36_1-p1 | transcript=TM35_000044270-t36_1 | gene=TM35_000044270 | organism=Trypanosoma_theileri_isolate_Edinburgh | gene_product=leishmanolysin | transcript_product=leishmanolysin | location=NBCO01000004_738336-739433_-_ | protein_length=365 | sequence_SO=contig | SO=protein_coding | is_pseudo=false, TM35_000044280-t36_1-p1 | transcript=TM35_000044280-t36_1 | gene=TM35_000044280 | organism=Trypanosoma_theileri_isolate_Edinburgh | gene_product=leishmanolysin | transcript_product=leishmanolysin | location=NBCO01000004_740376-742436_-_ | protein_length=686 | sequence_SO=contig | SO=protein_coding | is_pseudo=false, TM35_000044470-t36_1-p1 | transcript=TM35_000044470-t36_1 | gene=TM35_000044470 | organism=Trypanosoma_theileri_isolate_Edinburgh | gene_product=surface protease GP63 | transcript_product=surface protease GP63 | location=NBCO01000004_781585-784509_-_ | protein_length=974 | sequence_SO=contig | SO=protein_coding | is_pseudo=false, TM35_000053690-t36_1-p1 | transcript=TM35_000053690-t36_1 | gene=TM35_000053690 | organism=Trypanosoma_theileri_isolate_Edinburgh | gene_product=surface protease GP63 | transcript_product=surface protease GP63 | location=NBCO01000005_732586-734514_+_ | protein_length=642 | sequence_SO=contig | SO=protein_coding | is_pseudo=false, TM35_000061080-t36_1-p1 | transcript=TM35_000061080-t36_1 | gene=TM35_000061080 | organism=Trypanosoma_theileri_isolate_Edinburgh | gene_product=putative surface protease GP63 | transcript_product=putative surface protease GP63 | location=NBCO01000006_34241-35950_+_ | protein_length=569 | sequence_SO=contig | SO=protein_coding | is_pseudo=false, TM35_000065040-t36_1-p1 | transcript=TM35_000065040-t36_1 | gene=TM35_000065040 | organism=Trypanosoma_theileri_isolate_Edinburgh | gene_product=surface protease GP63 | transcript_product=surface protease GP63 | location=NBCO01000006_943118-944662_+_ | protein_length=514 | sequence_SO=contig | SO=protein_coding | is_pseudo=false, TM35_000065050-t36_1-p1 | transcript=TM35_000065050-t36_1 | gene=TM35_000065050 | organism=Trypanosoma_theileri_isolate_Edinburgh | gene_product=surface protease GP63 | transcript_product=surface protease GP63 | location=NBCO01000006_948310-950238_+_ | protein_length=642 | sequence_SO=contig | SO=protein_coding | is_pseudo=false, TM35_000065060-t36_1-p1 | transcript=TM35_000065060-t36_1 | gene=TM35_000065060 | organism=Trypanosoma_theileri_isolate_Edinburgh | gene_product=surface protease GP63 | transcript_product=surface protease GP63 | location=NBCO01000006_950276-951940_+_ | protein_length=554 | sequence_SO=contig | SO=protein_coding | is_pseudo=false, TM35_000065070-t36_1-p1 | transcript=TM35_000065070-t36_1 | gene=TM35_000065070 | organism=Trypanosoma_theileri_isolate_Edinburgh | gene_product=surface protease GP63 | transcript_product=surface protease GP63 | location=NBCO01000006_954715-956901_+_ | protein_length=728 | sequence_SO=contig | SO=protein_coding | is_pseudo=false, TM35_000074630-t36_1-p1 | transcript=TM35_000074630-t36_1 | gene=TM35_000074630 | organism=Trypanosoma_theileri_isolate_Edinburgh | gene_product=surface protease GP63 | transcript_product=surface protease GP63 | location=NBCO01000007_810794-813121_+_ | protein_length=775 | sequence_SO=contig | SO=protein_coding | is_pseudo=false, TM35_000074640-t36_1-p1 | transcript=TM35_000074640-t36_1 | gene=TM35_000074640 | organism=Trypanosoma_theileri_isolate_Edinburgh | gene_product=surface protease GP63 | transcript_product=surface protease GP63 | location=NBCO01000007_818142-819626_+_ | protein_length=495 | sequence_SO=contig | SO=protein_coding | is_pseudo=false, TM35_000084720-t36_1-p1 | transcript=TM35_000084720-t36_1 | gene=TM35_000084720 | organism=Trypanosoma_theileri_isolate_Edinburgh | gene_product=putative surface protease GP63 | transcript_product=putative surface protease GP63 | location=NBCO01000008_904490-906292_+_ | protein_length=600 | sequence_SO=contig | SO=protein_coding | is_pseudo=false, TM35_000093000-t36_1-p1 | transcript=TM35_000093000-t36_1 | gene=TM35_000093000 | organism=Trypanosoma_theileri_isolate_Edinburgh | gene_product=leishmanolysin | transcript_product=leishmanolysin | location=NBCO01000009_521912-523024_-_ | protein_length=370 | sequence_SO=contig | SO=protein_coding | is_pseudo=false, TM35_000093510-t36_1-p1 | transcript=TM35_000093510-t36_1 | gene=TM35_000093510 | organism=Trypanosoma_theileri_isolate_Edinburgh | gene_product=surface protease GP63 | transcript_product=surface protease GP63 | location=NBCO01000009_660890-662428_+_ | protein_length=513 | sequence_SO=contig | SO=protein_coding | is_pseudo=false, TM35_000102510-t36_1-p1 | transcript=TM35_000102510-t36_1 | gene=TM35_000102510 | organism=Trypanosoma_theileri_isolate_Edinburgh | gene_product=surface protease GP63 | transcript_product=surface protease GP63 | location=NBCO01000010_466112-467299_+_ | protein_length=395 | sequence_SO=contig | SO=protein_coding | is_pseudo=false, TM35_000102520-t36_1-p1 | transcript=TM35_000102520-t36_1 | gene=TM35_000102520 | organism=Trypanosoma_theileri_isolate_Edinburgh | gene_product=putative surface protease GP63_ putative | transcript_product=putative surface protease GP63_ putative | location=NBCO01000010_467380-468720_+_ | protein_length=446 | sequence_SO=contig | SO=protein_coding | is_pseudo=false, TM35_000102530-t36_1-p1 | transcript=TM35_000102530-t36_1 | gene=TM35_000102530 | organism=Trypanosoma_theileri_isolate_Edinburgh | gene_product=surface protease GP63 | transcript_product=surface protease GP63 | location=NBCO01000010_470226-470969_+_ | protein_length=248 | sequence_SO=contig | SO=protein_coding | is_pseudo=false, TM35_000102540-t36_1-p1 | transcript=TM35_000102540-t36_1 | gene=TM35_000102540 | organism=Trypanosoma_theileri_isolate_Edinburgh | gene_product=surface protease GP63 | transcript_product=surface protease GP63 | location=NBCO01000010_473988-475733_+_ | protein_length=581 | sequence_SO=contig | SO=protein_coding | is_pseudo=false, TM35_000102550-t36_1-p1 | transcript=TM35_000102550-t36_1 | gene=TM35_000102550 | organism=Trypanosoma_theileri_isolate_Edinburgh | gene_product=surface protease GP63 | transcript_product=surface protease GP63 | location=NBCO01000010_477505-479421_+_ | protein_length=638 | sequence_SO=contig | SO=protein_coding | is_pseudo=false, TM35_000102650-t36_1-p1 | transcript=TM35_000102650-t36_1 | gene=TM35_000102650 | organism=Trypanosoma_theileri_isolate_Edinburgh | gene_product=surface protease GP63 | transcript_product=surface protease GP63 | location=NBCO01000010_490841-491899_+_ | protein_length=352 | sequence_SO=contig | SO=protein_coding | is_pseudo=false, TM35_000102860-t36_1-p1 | transcript=TM35_000102860-t36_1 | gene=TM35_000102860 | organism=Trypanosoma_theileri_isolate_Edinburgh | gene_product=surface protease GP63 | transcript_product=surface protease GP63 | location=NBCO01000010_548363-550318_-_ | protein_length=651 | sequence_SO=contig | SO=protein_coding | is_pseudo=false, TM35_000102870-t36_1-p1 | transcript=TM35_000102870-t36_1 | gene=TM35_000102870 | organism=Trypanosoma_theileri_isolate_Edinburgh | gene_product=surface protease GP63 | transcript_product=surface protease GP63 | location=NBCO01000010_551161-552099_-_ | protein_length=312 | sequence_SO=contig | SO=protein_coding | is_pseudo=false, TM35_000112100-t36_1-p1 | transcript=TM35_000112100-t36_1 | gene=TM35_000112100 | organism=Trypanosoma_theileri_isolate_Edinburgh | gene_product=putative surface protease GP63 | transcript_product=putative surface protease GP63 | location=NBCO01000011_264231-265508_-_ | protein_length=425 | sequence_SO=contig | SO=protein_coding | is_pseudo=false, TM35_000112120-t36_1-p1 | transcript=TM35_000112120-t36_1 | gene=TM35_000112120 | organism=Trypanosoma_theileri_isolate_Edinburgh | gene_product=hypothetical protein | transcript_product=hypothetical protein | location=NBCO01000011_268323-268631_-_ | protein_length=102 | sequence_SO=contig | SO=protein_coding | is_pseudo=false, TM35_000112260-t36_1-p1 | transcript=TM35_000112260-t36_1 | gene=TM35_000112260 | organism=Trypanosoma_theileri_isolate_Edinburgh | gene_product=surface protease GP63 | transcript_product=surface protease GP63 | location=NBCO01000011_301223-303100_-_ | protein_length=625 | sequence_SO=contig | SO=protein_coding | is_pseudo=false, TM35_000112410-t36_1-p1 | transcript=TM35_000112410-t36_1 | gene=TM35_000112410 | organism=Trypanosoma_theileri_isolate_Edinburgh | gene_product=putative surface protease GP63 | transcript_product=putative surface protease GP63 | location=NBCO01000011_327160-328689_-_ | protein_length=509 | sequence_SO=contig | SO=protein_coding | is_pseudo=false, TM35_000112420-t36_1-p1 | transcript=TM35_000112420-t36_1 | gene=TM35_000112420 | organism=Trypanosoma_theileri_isolate_Edinburgh | gene_product=putative surface protease GP63 | transcript_product=putative surface protease GP63 | location=NBCO01000011_329974-331779_-_ | protein_length=601 | sequence_SO=contig | SO=protein_coding | is_pseudo=false, TM35_000113140-t36_1-p1 | transcript=TM35_000113140-t36_1 | gene=TM35_000113140 | organism=Trypanosoma_theileri_isolate_Edinburgh | gene_product=surface protease GP63 | transcript_product=surface protease GP63 | location=NBCO01000011_499303-500058_+_ | protein_length=251 | sequence_SO=contig | SO=protein_coding | is_pseudo=false, TM35_000113240-t36_1-p1 | transcript=TM35_000113240-t36_1 | gene=TM35_000113240 | organism=Trypanosoma_theileri_isolate_Edinburgh | gene_product=surface protease GP63 | transcript_product=surface protease GP63 | location=NBCO01000011_519724-521502_+_ | protein_length=592 | sequence_SO=contig | SO=protein_coding | is_pseudo=false, TM35_000113250-t36_1-p1 | transcript=TM35_000113250-t36_1 | gene=TM35_000113250 | organism=Trypanosoma_theileri_isolate_Edinburgh | gene_product=surface protease GP63 | transcript_product=surface protease GP63 | location=NBCO01000011_521573-522502_+_ | protein_length=309 | sequence_SO=contig | SO=protein_coding | is_pseudo=false, TM35_000113450-t36_1-p1 | transcript=TM35_000113450-t36_1 | gene=TM35_000113450 | organism=Trypanosoma_theileri_isolate_Edinburgh | gene_product=surface protease GP63 | transcript_product=surface protease GP63 | location=NBCO01000011_570859-572544_+_ | protein_length=561 | sequence_SO=contig | SO=protein_coding | is_pseudo=false, TM35_000113480-t36_1-p1 | transcript=TM35_000113480-t36_1 | gene=TM35_000113480 | organism=Trypanosoma_theileri_isolate_Edinburgh | gene_product=putative surface protease GP63 | transcript_product=putative surface protease GP63 | location=NBCO01000011_579573-580091_+_ | protein_length=173 | sequence_SO=contig | SO=protein_coding | is_pseudo=false, TM35_000113490-t36_1-p1 | transcript=TM35_000113490-t36_1 | gene=TM35_000113490 | organism=Trypanosoma_theileri_isolate_Edinburgh | gene_product=putative surface protease GP63 | transcript_product=putative surface protease GP63 | location=NBCO01000011_580493-581212_+_ | protein_length=239 | sequence_SO=contig | SO=protein_coding | is_pseudo=false, TM35_000113500-t36_1-p1 | transcript=TM35_000113500-t36_1 | gene=TM35_000113500 | organism=Trypanosoma_theileri_isolate_Edinburgh | gene_product=putative surface protease GP63 | transcript_product=putative surface protease GP63 | location=NBCO01000011_584507-586093_+_ | protein_length=528 | sequence_SO=contig | SO=protein_coding | is_pseudo=false, TM35_000113610-t36_1-p1 | transcript=TM35_000113610-t36_1 | gene=TM35_000113610 | organism=Trypanosoma_theileri_isolate_Edinburgh | gene_product=surface protease GP63 | transcript_product=surface protease GP63 | location=NBCO01000011_609096-609614_+_ | protein_length=173 | sequence_SO=contig | SO=protein_coding | is_pseudo=false, TM35_000113620-t36_1-p1 | transcript=TM35_000113620-t36_1 | gene=TM35_000113620 | organism=Trypanosoma_theileri_isolate_Edinburgh | gene_product=hypothetical protein | transcript_product=hypothetical protein | location=NBCO01000011_611450-611791_+_ | protein_length=114 | sequence_SO=contig | SO=protein_coding | is_pseudo=false, TM35_000113640-t36_1-p1 | transcript=TM35_000113640-t36_1 | gene=TM35_000113640 | organism=Trypanosoma_theileri_isolate_Edinburgh | gene_product=putative surface protease GP63 | transcript_product=putative surface protease GP63 | location=NBCO01000011_616654-617070_+_ | protein_length=139 | sequence_SO=contig | SO=protein_coding | is_pseudo=false, TM35_000113650-t36_1-p1 | transcript=TM35_000113650-t36_1 | gene=TM35_000113650 | organism=Trypanosoma_theileri_isolate_Edinburgh | gene_product=surface protease GP63 | transcript_product=surface protease GP63 | location=NBCO01000011_619207-619779_+_ | protein_length=191 | sequence_SO=contig | SO=protein_coding | is_pseudo=false, TM35_000121000-t36_1-p1 | transcript=TM35_000121000-t36_1 | gene=TM35_000121000 | organism=Trypanosoma_theileri_isolate_Edinburgh | gene_product=surface protease GP63 | transcript_product=surface protease GP63 | location=NBCO01000012_1609-3555_-_ | protein_length=649 | sequence_SO=contig | SO=protein_coding | is_pseudo=false, TM35_000121010-t36_1-p1 | transcript=TM35_000121010-t36_1 | gene=TM35_000121010 | organism=Trypanosoma_theileri_isolate_Edinburgh | gene_product=putative surface protease GP63 | transcript_product=putative surface protease GP63 | location=NBCO01000012_5152-7560_-_ | protein_length=802 | sequence_SO=contig | SO=protein_coding | is_pseudo=false, TM35_000121020-t36_1-p1 | transcript=TM35_000121020-t36_1 | gene=TM35_000121020 | organism=Trypanosoma_theileri_isolate_Edinburgh | gene_product=hypothetical protein | transcript_product=hypothetical protein | location=NBCO01000012_9571-9879_-_ | protein_length=102 | sequence_SO=contig | SO=protein_coding | is_pseudo=false, TM35_000121030-t36_1-p1 | transcript=TM35_000121030-t36_1 | gene=TM35_000121030 | organism=Trypanosoma_theileri_isolate_Edinburgh | gene_product=surface protease GP63 | transcript_product=surface protease GP63 | location=NBCO01000012_10943-12979_-_ | protein_length=678 | sequence_SO=contig | SO=protein_coding | is_pseudo=false, TM35_000121040-t36_1-p1 | transcript=TM35_000121040-t36_1 | gene=TM35_000121040 | organism=Trypanosoma_theileri_isolate_Edinburgh | gene_product=surface protease GP63 | transcript_product=surface protease GP63 | location=NBCO01000012_13852-15990_-_ | protein_length=712 | sequence_SO=contig | SO=protein_coding | is_pseudo=false, TM35_000121820-t36_1-p1 | transcript=TM35_000121820-t36_1 | gene=TM35_000121820 | organism=Trypanosoma_theileri_isolate_Edinburgh | gene_product=putative surface protease GP63 | transcript_product=putative surface protease GP63 | location=NBCO01000012_189306-189899_-_ | protein_length=197 | sequence_SO=contig | SO=protein_coding | is_pseudo=false, TM35_000121830-t36_1-p1 | transcript=TM35_000121830-t36_1 | gene=TM35_000121830 | organism=Trypanosoma_theileri_isolate_Edinburgh | gene_product=putative surface protease GP63 | transcript_product=putative surface protease GP63 | location=NBCO01000012_189997-191025_-_ | protein_length=342 | sequence_SO=contig | SO=protein_coding | is_pseudo=false, TM35_000121860-t36_1-p1 | transcript=TM35_000121860-t36_1 | gene=TM35_000121860 | organism=Trypanosoma_theileri_isolate_Edinburgh | gene_product=surface protease GP63 | transcript_product=surface protease GP63 | location=NBCO01000012_194644-195273_-_ | protein_length=209 | sequence_SO=contig | SO=protein_coding | is_pseudo=false, TM35_000121870-t36_1-p1 | transcript=TM35_000121870-t36_1 | gene=TM35_000121870 | organism=Trypanosoma_theileri_isolate_Edinburgh | gene_product=putative surface protease GP63 | transcript_product=putative surface protease GP63 | location=NBCO01000012_198839-199933_-_ | protein_length=364 | sequence_SO=contig | SO=protein_coding | is_pseudo=false, TM35_000132470-t36_1-p1 | transcript=TM35_000132470-t36_1 | gene=TM35_000132470 | organism=Trypanosoma_theileri_isolate_Edinburgh | gene_product=putative surface protease GP63 | transcript_product=putative surface protease GP63 | location=NBCO01000013_389788-390585_-_ | protein_length=266 | sequence_SO=contig | SO=protein_coding | is_pseudo=false, TM35_000132480-t36_1-p1 | transcript=TM35_000132480-t36_1 | gene=TM35_000132480 | organism=Trypanosoma_theileri_isolate_Edinburgh | gene_product=surface protease GP63 | transcript_product=surface protease GP63 | location=NBCO01000013_393539-394564_-_ | protein_length=341 | sequence_SO=contig | SO=protein_coding | is_pseudo=false, TM35_000133140-t36_1-p1 | transcript=TM35_000133140-t36_1 | gene=TM35_000133140 | organism=Trypanosoma_theileri_isolate_Edinburgh | gene_product=surface protease GP63 | transcript_product=surface protease GP63 | location=NBCO01000013_540334-541206_+_ | protein_length=290 | sequence_SO=contig | SO=protein_coding | is_pseudo=false, TM35_000133150-t36_1-p1 | transcript=TM35_000133150-t36_1 | gene=TM35_000133150 | organism=Trypanosoma_theileri_isolate_Edinburgh | gene_product=leishmanolysin | transcript_product=leishmanolysin | location=NBCO01000013_541666-543861_+_ | protein_length=731 | sequence_SO=contig | SO=protein_coding | is_pseudo=false, TM35_000133260-t36_1-p1 | transcript=TM35_000133260-t36_1 | gene=TM35_000133260 | organism=Trypanosoma_theileri_isolate_Edinburgh | gene_product=surface protease GP63 | transcript_product=surface protease GP63 | location=NBCO01000013_565449-567566_+_ | protein_length=705 | sequence_SO=contig | SO=protein_coding | is_pseudo=false, TM35_000141390-t36_1-p1 | transcript=TM35_000141390-t36_1 | gene=TM35_000141390 | organism=Trypanosoma_theileri_isolate_Edinburgh | gene_product=surface protease GP63 | transcript_product=surface protease GP63 | location=NBCO01000014_89153-90352_-_ | protein_length=400 | sequence_SO=contig | SO=protein_coding | is_pseudo=false, TM35_000141400-t36_1-p1 | transcript=TM35_000141400-t36_1 | gene=TM35_000141400 | organism=Trypanosoma_theileri_isolate_Edinburgh | gene_product=surface protease GP63 | transcript_product=surface protease GP63 | location=NBCO01000014_94806-95792_-_ | protein_length=329 | sequence_SO=contig | SO=protein_coding | is_pseudo=false, TM35_000141410-t36_1-p1 | transcript=TM35_000141410-t36_1 | gene=TM35_000141410 | organism=Trypanosoma_theileri_isolate_Edinburgh | gene_product=putative surface protease GP63 | transcript_product=putative surface protease GP63 | location=NBCO01000014_96870-99128_-_ | protein_length=752 | sequence_SO=contig | SO=protein_coding | is_pseudo=false, TM35_000141420-t36_1-p1 | transcript=TM35_000141420-t36_1 | gene=TM35_000141420 | organism=Trypanosoma_theileri_isolate_Edinburgh | gene_product=putative surface protease GP63 | transcript_product=putative surface protease GP63 | location=NBCO01000014_99822-100334_-_ | protein_length=170 | sequence_SO=contig | SO=protein_coding | is_pseudo=false, TM35_000153170-t36_1-p1 | transcript=TM35_000153170-t36_1 | gene=TM35_000153170 | organism=Trypanosoma_theileri_isolate_Edinburgh | gene_product=surface protease GP63 | transcript_product=surface protease GP63 | location=NBCO01000015_540002-541882_+_ | protein_length=626 | sequence_SO=contig | SO=protein_coding | is_pseudo=false, TM35_000162940-t36_1-p1 | transcript=TM35_000162940-t36_1 | gene=TM35_000162940 | organism=Trypanosoma_theileri_isolate_Edinburgh | gene_product=surface protease GP63 | transcript_product=surface protease GP63 | location=NBCO01000016_494980-497028_+_ | protein_length=682 | sequence_SO=contig | SO=protein_coding | is_pseudo=false, TM35_000172210-t36_1-p1 | transcript=TM35_000172210-t36_1 | gene=TM35_000172210 | organism=Trypanosoma_theileri_isolate_Edinburgh | gene_product=putative surface protease GP63_ putative | transcript_product=putative surface protease GP63_ putative | location=NBCO01000017_264978-265571_-_ | protein_length=197 | sequence_SO=contig | SO=protein_coding | is_pseudo=false, TM35_000172230-t36_1-p1 | transcript=TM35_000172230-t36_1 | gene=TM35_000172230 | organism=Trypanosoma_theileri_isolate_Edinburgh | gene_product=leishmanolysin | transcript_product=leishmanolysin | location=NBCO01000017_269555-271768_-_ | protein_length=737 | sequence_SO=contig | SO=protein_coding | is_pseudo=false, TM35_000173250-t36_1-p1 | transcript=TM35_000173250-t36_1 | gene=TM35_000173250 | organism=Trypanosoma_theileri_isolate_Edinburgh | gene_product=surface protease GP63 | transcript_product=surface protease GP63 | location=NBCO01000017_492676-495027_+_ | protein_length=783 | sequence_SO=contig | SO=protein_coding | is_pseudo=false, TM35_000192140-t36_1-p1 | transcript=TM35_000192140-t36_1 | gene=TM35_000192140 | organism=Trypanosoma_theileri_isolate_Edinburgh | gene_product=surface protease GP63 | transcript_product=surface protease GP63 | location=NBCO01000019_305362-307131_+_ | protein_length=590 | sequence_SO=contig | SO=protein_coding | is_pseudo=false, TM35_000192150-t36_1-p1 | transcript=TM35_000192150-t36_1 | gene=TM35_000192150 | organism=Trypanosoma_theileri_isolate_Edinburgh | gene_product=surface protease GP63 | transcript_product=surface protease GP63 | location=NBCO01000019_307331-307735_+_ | protein_length=135 | sequence_SO=contig | SO=protein_coding | is_pseudo=false, TM35_000192160-t36_1-p1 | transcript=TM35_000192160-t36_1 | gene=TM35_000192160 | organism=Trypanosoma_theileri_isolate_Edinburgh | gene_product=surface protease GP63 | transcript_product=surface protease GP63 | location=NBCO01000019_309647-310057_+_ | protein_length=137 | sequence_SO=contig | SO=protein_coding | is_pseudo=false, TM35_000192170-t36_1-p1 | transcript=TM35_000192170-t36_1 | gene=TM35_000192170 | organism=Trypanosoma_theileri_isolate_Edinburgh | gene_product=surface protease GP63 | transcript_product=surface protease GP63 | location=NBCO01000019_311604-313403_+_ | protein_length=599 | sequence_SO=contig | SO=protein_coding | is_pseudo=false, TM35_000211050-t36_1-p1 | transcript=TM35_000211050-t36_1 | gene=TM35_000211050 | organism=Trypanosoma_theileri_isolate_Edinburgh | gene_product=surface protease GP63 | transcript_product=surface protease GP63 | location=NBCO01000021_16201-17421_-_ | protein_length=407 | sequence_SO=contig | SO=protein_coding | is_pseudo=false, TM35_000232140-t36_1-p1 | transcript=TM35_000232140-t36_1 | gene=TM35_000232140 | organism=Trypanosoma_theileri_isolate_Edinburgh | gene_product=surface protease GP63 | transcript_product=surface protease GP63 | location=NBCO01000023_290794-292434_+_ | protein_length=546 | sequence_SO=contig | SO=protein_coding | is_pseudo=false, TM35_000241440-t36_1-p1 | transcript=TM35_000241440-t36_1 | gene=TM35_000241440 | organism=Trypanosoma_theileri_isolate_Edinburgh | gene_product=surface protease GP63 | transcript_product=surface protease GP63 | location=NBCO01000024_117055-118431_-_ | protein_length=459 | sequence_SO=contig | SO=protein_coding | is_pseudo=false, TM35_000241450-t36_1-p1 | transcript=TM35_000241450-t36_1 | gene=TM35_000241450 | organism=Trypanosoma_theileri_isolate_Edinburgh | gene_product=surface protease GP63 | transcript_product=surface protease GP63 | location=NBCO01000024_119503-120882_-_ | protein_length=460 | sequence_SO=contig | SO=protein_coding | is_pseudo=false, TM35_000241760-t36_1-p1 | transcript=TM35_000241760-t36_1 | gene=TM35_000241760 | organism=Trypanosoma_theileri_isolate_Edinburgh | gene_product=surface protease GP63 | transcript_product=surface protease GP63 | location=NBCO01000024_206112-207416_-_ | protein_length=435 | sequence_SO=contig | SO=protein_coding | is_pseudo=false, TM35_000241770-t36_1-p1 | transcript=TM35_000241770-t36_1 | gene=TM35_000241770 | organism=Trypanosoma_theileri_isolate_Edinburgh | gene_product=surface protease GP63 | transcript_product=surface protease GP63 | location=NBCO01000024_207556-208179_-_ | protein_length=208 | sequence_SO=contig | SO=protein_coding | is_pseudo=false, TM35_000241780-t36_1-p1 | transcript=TM35_000241780-t36_1 | gene=TM35_000241780 | organism=Trypanosoma_theileri_isolate_Edinburgh | gene_product=surface protease GP63 | transcript_product=surface protease GP63 | location=NBCO01000024_208948-210501_-_ | protein_length=518 | sequence_SO=contig | SO=protein_coding | is_pseudo=false, TM35_000242340-t36_1-p1 | transcript=TM35_000242340-t36_1 | gene=TM35_000242340 | organism=Trypanosoma_theileri_isolate_Edinburgh | gene_product=surface protease GP63 | transcript_product=surface protease GP63 | location=NBCO01000024_347298-349016_+_ | protein_length=572 | sequence_SO=contig | SO=protein_coding | is_pseudo=false, TM35_000242350-t36_1-p1 | transcript=TM35_000242350-t36_1 | gene=TM35_000242350 | organism=Trypanosoma_theileri_isolate_Edinburgh | gene_product=surface protease GP63 | transcript_product=surface protease GP63 | location=NBCO01000024_349728-351665_+_ | protein_length=645 | sequence_SO=contig | SO=protein_coding | is_pseudo=false, TM35_000242780-t36_1-p1 | transcript=TM35_000242780-t36_1 | gene=TM35_000242780 | organism=Trypanosoma_theileri_isolate_Edinburgh | gene_product=surface protease GP63 | transcript_product=surface protease GP63 | location=NBCO01000024_453020-455038_-_ | protein_length=672 | sequence_SO=contig | SO=protein_coding | is_pseudo=false, TM35_000251730-t36_1-p1 | transcript=TM35_000251730-t36_1 | gene=TM35_000251730 | organism=Trypanosoma_theileri_isolate_Edinburgh | gene_product=putative surface protease GP63 | transcript_product=putative surface protease GP63 | location=NBCO01000025_217571-218239_-_ | protein_length=222 | sequence_SO=contig | SO=protein_coding | is_pseudo=false, TM35_000262480-t36_1-p1 | transcript=TM35_000262480-t36_1 | gene=TM35_000262480 | organism=Trypanosoma_theileri_isolate_Edinburgh | gene_product=surface protease GP63 | transcript_product=surface protease GP63 | location=NBCO01000026_422474-423418_-_ | protein_length=314 | sequence_SO=contig | SO=protein_coding | is_pseudo=false, TM35_000262510-t36_1-p1 | transcript=TM35_000262510-t36_1 | gene=TM35_000262510 | organism=Trypanosoma_theileri_isolate_Edinburgh | gene_product=surface protease GP63 | transcript_product=surface protease GP63 | location=NBCO01000026_441593-442150_-_ | protein_length=186 | sequence_SO=contig | SO=protein_coding | is_pseudo=false, TM35_000262530-t36_1-p1 | transcript=TM35_000262530-t36_1 | gene=TM35_000262530 | organism=Trypanosoma_theileri_isolate_Edinburgh | gene_product=putative surface protease GP63_ putative | transcript_product=putative surface protease GP63_ putative | location=NBCO01000026_445843-446271_-_ | protein_length=142 | sequence_SO=contig | SO=protein_coding | is_pseudo=false, TM35_000271380-t36_1-p1 | transcript=TM35_000271380-t36_1 | gene=TM35_000271380 | organism=Trypanosoma_theileri_isolate_Edinburgh | gene_product=surface protease GP63 | transcript_product=surface protease GP63 | location=NBCO01000027_100969-101946_-_ | protein_length=325 | sequence_SO=contig | SO=protein_coding | is_pseudo=false, TM35_000271390-t36_1-p1 | transcript=TM35_000271390-t36_1 | gene=TM35_000271390 | organism=Trypanosoma_theileri_isolate_Edinburgh | gene_product=putative surface protease GP63 | transcript_product=putative surface protease GP63 | location=NBCO01000027_102594-103736_-_ | protein_length=380 | sequence_SO=contig | SO=protein_coding | is_pseudo=false, TM35_000271400-t36_1-p1 | transcript=TM35_000271400-t36_1 | gene=TM35_000271400 | organism=Trypanosoma_theileri_isolate_Edinburgh | gene_product=putative surface protease GP63 | transcript_product=putative surface protease GP63 | location=NBCO01000027_107289-108314_-_ | protein_length=341 | sequence_SO=contig | SO=protein_coding | is_pseudo=false, TM35_000291010-t36_1-p1 | transcript=TM35_000291010-t36_1 | gene=TM35_000291010 | organism=Trypanosoma_theileri_isolate_Edinburgh | gene_product=surface protease GP63 | transcript_product=surface protease GP63 | location=NBCO01000029_6796-8724_-_ | protein_length=643 | sequence_SO=contig | SO=protein_coding | is_pseudo=false, TM35_000311000-t36_1-p1 | transcript=TM35_000311000-t36_1 | gene=TM35_000311000 | organism=Trypanosoma_theileri_isolate_Edinburgh | gene_product=hypothetical protein | transcript_product=hypothetical protein | location=NBCO01000031_3796-4182_+_ | protein_length=129 | sequence_SO=contig | SO=protein_coding | is_pseudo=false, TM35_000311020-t36_1-p1 | transcript=TM35_000311020-t36_1 | gene=TM35_000311020 | organism=Trypanosoma_theileri_isolate_Edinburgh | gene_product=putative surface protease GP63_ putative | transcript_product=putative surface protease GP63_ putative | location=NBCO01000031_7856-8212_+_ | protein_length=118 | sequence_SO=contig | SO=protein_coding | is_pseudo=false, TM35_000311030-t36_1-p1 | transcript=TM35_000311030-t36_1 | gene=TM35_000311030 | organism=Trypanosoma_theileri_isolate_Edinburgh | gene_product=surface protease GP63 | transcript_product=surface protease GP63 | location=NBCO01000031_9441-10991_+_ | protein_length=517 | sequence_SO=contig | SO=protein_coding | is_pseudo=false, TM35_000311040-t36_1-p1 | transcript=TM35_000311040-t36_1 | gene=TM35_000311040 | organism=Trypanosoma_theileri_isolate_Edinburgh | gene_product=hypothetical protein | transcript_product=hypothetical protein | location=NBCO01000031_12271-12672_+_ | protein_length=134 | sequence_SO=contig | SO=protein_coding | is_pseudo=false, TM35_000311050-t36_1-p1 | transcript=TM35_000311050-t36_1 | gene=TM35_000311050 | organism=Trypanosoma_theileri_isolate_Edinburgh | gene_pr	TvY486_0000260_mRNA-p1 | transcript=TvY486_0000260_mRNA | gene=TvY486_0000260 | organism=Trypanosoma_vivax_Y486 | gene_product=major surface protease gp63 | transcript_product=major surface protease gp63 | location=TvY486_bin_archived_contig_77_1183-2391_-_ | protein_length=402 | sequence_SO=contig | SO=protein_coding | is_pseudo=false, TvY486_0005070_mRNA-p1 | transcript=TvY486_0005070_mRNA | gene=TvY486_0005070 | organism=Trypanosoma_vivax_Y486 | gene_product=peptidase_ putative _pseudogene_ | transcript_product=peptidase_ putative _pseudogene_ | location=TvY486_bin_archived_contig_956_15907-17340_-_ | protein_length=478 | sequence_SO=contig | SO=protein_coding | is_pseudo=true, TvY486_0007570_mRNA-p1 | transcript=TvY486_0007570_mRNA | gene=TvY486_0007570 | organism=Trypanosoma_vivax_Y486 | gene_product=major surface protease gp63 surface protease homologue_ putative | transcript_product=major surface protease gp63 surface protease homologue_ putative | location=TvY486_bin_archived_contig_1381_259-1614_-_ | protein_length=451 | sequence_SO=contig | SO=protein_coding | is_pseudo=false, TvY486_0008140_mRNA-p1 | transcript=TvY486_0008140_mRNA | gene=TvY486_0008140 | organism=Trypanosoma_vivax_Y486 | gene_product=major surface protease gp63_ homolog_ putative | transcript_product=major surface protease gp63_ homolog_ putative | location=TvY486_bin_archived_contig_1463_2514-4634_-_ | protein_length=706 | sequence_SO=contig | SO=protein_coding | is_pseudo=false, TvY486_0013370_mRNA-p1 | transcript=TvY486_0013370_mRNA | gene=TvY486_0013370 | organism=Trypanosoma_vivax_Y486 | gene_product=hypothetical protein_ conserved in T. vivax | transcript_product=hypothetical protein_ conserved in T. vivax | location=TvY486_bin_archived_contig_2427_8307-9515_+_ | protein_length=402 | sequence_SO=contig | SO=protein_coding | is_pseudo=false, TvY486_0014070_mRNA-p1 | transcript=TvY486_0014070_mRNA | gene=TvY486_0014070 | organism=Trypanosoma_vivax_Y486 | gene_product=peptidase M8_ putative _fragment_ | transcript_product=peptidase M8_ putative _fragment_ | location=TvY486_bin_archived_contig_2520_1-1125_-_ | protein_length=375 | sequence_SO=contig | SO=protein_coding | is_pseudo=false, TvY486_0017070_mRNA-p1 | transcript=TvY486_0017070_mRNA | gene=TvY486_0017070 | organism=Trypanosoma_vivax_Y486 | gene_product=major surface protease gp63_ putative _fragment_ | transcript_product=major surface protease gp63_ putative _fragment_ | location=TvY486_bin_archived_contig_3125_1-882_-_ | protein_length=294 | sequence_SO=contig | SO=protein_coding | is_pseudo=false, TvY486_0017490_mRNA-p1 | transcript=TvY486_0017490_mRNA | gene=TvY486_0017490 | organism=Trypanosoma_vivax_Y486 | gene_product=surface protease GP63_ putative _fragment_ | transcript_product=surface protease GP63_ putative _fragment_ | location=TvY486_bin_archived_contig_3205_186-1121_-_ | protein_length=312 | sequence_SO=contig | SO=protein_coding | is_pseudo=false, TvY486_0023730_mRNA-p1 | transcript=TvY486_0023730_mRNA | gene=TvY486_0023730 | organism=Trypanosoma_vivax_Y486 | gene_product=major surface protease gp63 | transcript_product=major surface protease gp63 | location=TvY486_bin_archived_contig_4499_4763-5698_-_ | protein_length=311 | sequence_SO=contig | SO=protein_coding | is_pseudo=false, TvY486_0025950_mRNA-p1 | transcript=TvY486_0025950_mRNA | gene=TvY486_0025950 | organism=Trypanosoma_vivax_Y486 | gene_product=surface protease homologue_ putative_ _fragment_ | transcript_product=surface protease homologue_ putative_ _fragment_ | location=TvY486_bin_archived_contig_4869_781-1749_+_ | protein_length=323 | sequence_SO=contig | SO=protein_coding | is_pseudo=false, TvY486_0027280_mRNA-p1 | transcript=TvY486_0027280_mRNA | gene=TvY486_0027280 | organism=Trypanosoma_vivax_Y486 | gene_product=major surface protease gp63 | transcript_product=major surface protease gp63 | location=TvY486_bin_archived_contig_5122_688-2043_+_ | protein_length=451 | sequence_SO=contig | SO=protein_coding | is_pseudo=false, TvY486_0028690_mRNA-p1 | transcript=TvY486_0028690_mRNA | gene=TvY486_0028690 | organism=Trypanosoma_vivax_Y486 | gene_product=major surface protease gp63 | transcript_product=major surface protease gp63 | location=TvY486_bin_archived_contig_5388_9067-10992_+_ | protein_length=641 | sequence_SO=contig | SO=protein_coding | is_pseudo=false, TvY486_0029100_mRNA-p1 | transcript=TvY486_0029100_mRNA | gene=TvY486_0029100 | organism=Trypanosoma_vivax_Y486 | gene_product=surface protease GP63_ putative | transcript_product=surface protease GP63_ putative | location=TvY486_bin_archived_contig_5435_1329-2306_-_ | protein_length=325 | sequence_SO=contig | SO=protein_coding | is_pseudo=false, TvY486_0029460_mRNA-p1 | transcript=TvY486_0029460_mRNA | gene=TvY486_0029460 | organism=Trypanosoma_vivax_Y486 | gene_product=hypothetical protein_ conserved in T. vivax | transcript_product=hypothetical protein_ conserved in T. vivax | location=TvY486_bin_archived_contig_5500_67-2061_+_ | protein_length=664 | sequence_SO=contig | SO=protein_coding | is_pseudo=false, TvY486_0030600_mRNA-p1 | transcript=TvY486_0030600_mRNA | gene=TvY486_0030600 | organism=Trypanosoma_vivax_Y486 | gene_product=hypothetical protein_ conserved in T. vivax | transcript_product=hypothetical protein_ conserved in T. vivax | location=TvY486_bin_archived_contig_5693_2444-4351_+_ | protein_length=635 | sequence_SO=contig | SO=protein_coding | is_pseudo=false, TvY486_1013120_mRNA-p1 | transcript=TvY486_1013120_mRNA | gene=TvY486_1013120 | organism=Trypanosoma_vivax_Y486 | gene_product=surface protease GP63_ putative | transcript_product=surface protease GP63_ putative | location=TvY486_10_3330656-3332482_-_ | protein_length=608 | sequence_SO=chromosome | SO=protein_coding | is_pseudo=false, TvY486_1102790_mRNA-p1 | transcript=TvY486_1102790_mRNA | gene=TvY486_1102790 | organism=Trypanosoma_vivax_Y486 | gene_product=Peptidase_M8_ putative | transcript_product=Peptidase_M8_ putative | location=TvY486_11_799917-801884_-_ | protein_length=655 | sequence_SO=chromosome | SO=protein_coding | is_pseudo=false, TvY486_1108010_mRNA-p1 | transcript=TvY486_1108010_mRNA | gene=TvY486_1108010 | organism=Trypanosoma_vivax_Y486 | gene_product=major surface protease A_ putative | transcript_product=major surface protease A_ putative | location=TvY486_11_2218216-2220303_+_ | protein_length=695 | sequence_SO=chromosome | SO=protein_coding | is_pseudo=false, TvY486_1108220_mRNA-p1 | transcript=TvY486_1108220_mRNA | gene=TvY486_1108220 | organism=Trypanosoma_vivax_Y486 | gene_product=peptidase M8_ putative | transcript_product=peptidase M8_ putative | location=TvY486_11_2258331-2259968_-_ | protein_length=545 | sequence_SO=chromosome | SO=protein_coding | is_pseudo=false, TvY486_1108450_mRNA-p1 | transcript=TvY486_1108450_mRNA | gene=TvY486_1108450 | organism=Trypanosoma_vivax_Y486 | gene_product=Gp63-1 surface protease homolog_ putative | transcript_product=Gp63-1 surface protease homolog_ putative | location=TvY486_11_2305539-2307224_-_ | protein_length=561 | sequence_SO=chromosome | SO=protein_coding | is_pseudo=false, TvY486_1109180_mRNA-p1 | transcript=TvY486_1109180_mRNA | gene=TvY486_1109180 | organism=Trypanosoma_vivax_Y486 | gene_product=p63-1 surface protease homolog_ putative | transcript_product=p63-1 surface protease homolog_ putative | location=TvY486_11_2474838-2476727_+_ | protein_length=629 | sequence_SO=chromosome | SO=protein_coding | is_pseudo=false		148812-152874_1, 178617-183635_1, 186650-188297_1, 189343-191646_1
OG0000004											Tb05.5K5.340_pseudogenic_transcript-p1 | transcript=Tb05.5K5.340_pseudogenic_transcript | gene=Tb05.5K5.340 | organism=Trypanosoma_brucei_brucei_TREU927 | gene_product=variant surface glycoprotein_ degenerate | transcript_product=variant surface glycoprotein_ degenerate | location=5K5_v5.1_99284-100894_-_ | protein_length=537 | sequence_SO=contig | SO=protein_coding | is_pseudo=true, Tb05.5K5.360_pseudogenic_transcript-p1 | transcript=Tb05.5K5.360_pseudogenic_transcript | gene=Tb05.5K5.360 | organism=Trypanosoma_brucei_brucei_TREU927 | gene_product=variant surface glycoprotein_ point mutation | transcript_product=variant surface glycoprotein_ point mutation | location=5K5_v5.1_102882-104444_-_ | protein_length=520 | sequence_SO=contig | SO=protein_coding | is_pseudo=true, Tb05.5K5.370_pseudogenic_transcript-p1 | transcript=Tb05.5K5.370_pseudogenic_transcript | gene=Tb05.5K5.370 | organism=Trypanosoma_brucei_brucei_TREU927 | gene_product=variant surface glycoprotein_ degenerate | transcript_product=variant surface glycoprotein_ degenerate | location=5K5_v5.1_106286-107920_-_ | protein_length=544 | sequence_SO=contig | SO=protein_coding | is_pseudo=true, Tb05.5K5.430_mRNA-p1 | transcript=Tb05.5K5.430_mRNA | gene=Tb05.5K5.430 | organism=Trypanosoma_brucei_brucei_TREU927 | gene_product=variant surface glycoprotein _VSG__ putative | transcript_product=variant surface glycoprotein _VSG__ putative | location=5K5_v5.1_124429-125868_-_ | protein_length=479 | sequence_SO=contig | SO=protein_coding | is_pseudo=false, Tb05.5K5.440_pseudogenic_transcript-p1 | transcript=Tb05.5K5.440_pseudogenic_transcript | gene=Tb05.5K5.440 | organism=Trypanosoma_brucei_brucei_TREU927 | gene_product=variant surface glycoprotein_ point mutation | transcript_product=variant surface glycoprotein_ point mutation | location=5K5_v5.1_127693-129411_-_ | protein_length=572 | sequence_SO=contig | SO=protein_coding | is_pseudo=true, Tb05.5K5.450_pseudogenic_transcript-p1 | transcript=Tb05.5K5.450_pseudogenic_transcript | gene=Tb05.5K5.450 | organism=Trypanosoma_brucei_brucei_TREU927 | gene_product=variant surface glycoprotein_ frameshift | transcript_product=variant surface glycoprotein_ frameshift | location=5K5_v5.1_131259-132734_-_ | protein_length=492 | sequence_SO=contig | SO=protein_coding | is_pseudo=true, Tb05.5K5.460_mRNA-p1 | transcript=Tb05.5K5.460_mRNA | gene=Tb05.5K5.460 | organism=Trypanosoma_brucei_brucei_TREU927 | gene_product=variant surface glycoprotein _VSG__ pseudogene | transcript_product=variant surface glycoprotein _VSG__ pseudogene | location=5K5_v5.1_134559-136277_-_ | protein_length=572 | sequence_SO=contig | SO=protein_coding | is_pseudo=true, Tb05.5K5.470_pseudogenic_transcript-p1 | transcript=Tb05.5K5.470_pseudogenic_transcript | gene=Tb05.5K5.470 | organism=Trypanosoma_brucei_brucei_TREU927 | gene_product=variant surface glycoprotein_ frameshift | transcript_product=variant surface glycoprotein_ frameshift | location=5K5_v5.1_138184-139749_-_ | protein_length=521 | sequence_SO=contig | SO=protein_coding | is_pseudo=true, Tb05.5K5.480_pseudogenic_transcript-p1 | transcript=Tb05.5K5.480_pseudogenic_transcript | gene=Tb05.5K5.480 | organism=Trypanosoma_brucei_brucei_TREU927 | gene_product=variant surface glycoprotein_ degenerate | transcript_product=variant surface glycoprotein_ degenerate | location=5K5_v5.1_141766-143313_-_ | protein_length=516 | sequence_SO=contig | SO=protein_coding | is_pseudo=true, Tb05.5K5.490_pseudogenic_transcript-p1 | transcript=Tb05.5K5.490_pseudogenic_transcript | gene=Tb05.5K5.490 | organism=Trypanosoma_brucei_brucei_TREU927 | gene_product=variant surface glycoprotein _VSG_ pseudogene__ putative | transcript_product=variant surface glycoprotein _VSG_ pseudogene__ putative | location=5K5_v5.1_144327-145871_-_ | protein_length=514 | sequence_SO=contig | SO=protein_coding | is_pseudo=true, Tb05.5K5.520_pseudogenic_transcript-p1 | transcript=Tb05.5K5.520_pseudogenic_transcript | gene=Tb05.5K5.520 | organism=Trypanosoma_brucei_brucei_TREU927 | gene_product=variant surface glycoprotein_ degenerate | transcript_product=variant surface glycoprotein_ degenerate | location=5K5_v5.1_149334-150908_-_ | protein_length=525 | sequence_SO=contig | SO=protein_coding | is_pseudo=true, Tb08.27P2.140_mRNA-p1 | transcript=Tb08.27P2.140_mRNA | gene=Tb08.27P2.140 | organism=Trypanosoma_brucei_brucei_TREU927 | gene_product=variant surface glycoprotein _VSG_ atypical__ putative | transcript_product=variant surface glycoprotein _VSG_ atypical__ putative | location=Tbrucei.chr8.100_17837-19432_-_ | protein_length=531 | sequence_SO=contig | SO=protein_coding | is_pseudo=false, Tb08.27P2.150_pseudogenic_transcript-p1 | transcript=Tb08.27P2.150_pseudogenic_transcript | gene=Tb08.27P2.150 | organism=Trypanosoma_brucei_brucei_TREU927 | gene_product=variant surface glycoprotein_ degenerate | transcript_product=variant surface glycoprotein_ degenerate | location=Tbrucei.chr8.100_20999-22525_-_ | protein_length=509 | sequence_SO=contig | SO=protein_coding | is_pseudo=true, Tb08.27P2.220_mRNA-p1 | transcript=Tb08.27P2.220_mRNA | gene=Tb08.27P2.220 | organism=Trypanosoma_brucei_brucei_TREU927 | gene_product=variant surface glycoprotein _VSG_ atypical__ putative | transcript_product=variant surface glycoprotein _VSG_ atypical__ putative | location=Tbrucei.chr8.100_34020-35534_-_ | protein_length=504 | sequence_SO=contig | SO=protein_coding | is_pseudo=false, Tb08.27P2.240_mRNA-p1 | transcript=Tb08.27P2.240_mRNA | gene=Tb08.27P2.240 | organism=Trypanosoma_brucei_brucei_TREU927 | gene_product=variant surface glycoprotein _VSG__ putative | transcript_product=variant surface glycoprotein _VSG__ putative | location=Tbrucei.chr8.100_40830-42425_-_ | protein_length=531 | sequence_SO=contig | SO=protein_coding | is_pseudo=false, Tb08.27P2.290_mRNA-p1 | transcript=Tb08.27P2.290_mRNA | gene=Tb08.27P2.290 | organism=Trypanosoma_brucei_brucei_TREU927 | gene_product=variant surface glycoprotein _VSG_ atypical__ putative | transcript_product=variant surface glycoprotein _VSG_ atypical__ putative | location=Tbrucei.chr8.100_51710-53263_-_ | protein_length=517 | sequence_SO=contig | SO=protein_coding | is_pseudo=false, Tb08.27P2.310_pseudogenic_transcript-p1 | transcript=Tb08.27P2.310_pseudogenic_transcript | gene=Tb08.27P2.310 | organism=Trypanosoma_brucei_brucei_TREU927 | gene_product=variant surface glycoprotein_ degenerate | transcript_product=variant surface glycoprotein_ degenerate | location=Tbrucei.chr8.100_55260-56811_-_ | protein_length=515 | sequence_SO=contig | SO=protein_coding | is_pseudo=true, Tb08.27P2.380_pseudogenic_transcript-p1 | transcript=Tb08.27P2.380_pseudogenic_transcript | gene=Tb08.27P2.380 | organism=Trypanosoma_brucei_brucei_TREU927 | gene_product=variant surface glycoprotein_ degenerate | transcript_product=variant surface glycoprotein_ degenerate | location=Tbrucei.chr8.100_65291-66843_-_ | protein_length=516 | sequence_SO=contig | SO=protein_coding | is_pseudo=true, Tb08.27P2.390_pseudogenic_transcript-p1 | transcript=Tb08.27P2.390_pseudogenic_transcript | gene=Tb08.27P2.390 | organism=Trypanosoma_brucei_brucei_TREU927 | gene_product=variant surface glycoprotein_ frameshift | transcript_product=variant surface glycoprotein_ frameshift | location=Tbrucei.chr8.100_69131-70622_-_ | protein_length=496 | sequence_SO=contig | SO=protein_coding | is_pseudo=true, Tb08.27P2.435_pseudogenic_transcript-p1 | transcript=Tb08.27P2.435_pseudogenic_transcript | gene=Tb08.27P2.435 | organism=Trypanosoma_brucei_brucei_TREU927 | gene_product=variant surface glycoprotein_ fragment | transcript_product=variant surface glycoprotein_ fragment | location=Tbrucei.chr8.100_82105-82386_-_ | protein_length=93 | sequence_SO=contig | SO=protein_coding | is_pseudo=true, Tb08.27P2.480_pseudogenic_transcript-p1 | transcript=Tb08.27P2.480_pseudogenic_transcript | gene=Tb08.27P2.480 | organism=Trypanosoma_brucei_brucei_TREU927 | gene_product=variant surface glycoprotein_ degenerate | transcript_product=variant surface glycoprotein_ degenerate | location=Tbrucei.chr8.100_89123-90732_-_ | protein_length=535 | sequence_SO=contig | SO=protein_coding | is_pseudo=true, Tb08.27P2.550_pseudogenic_transcript-p1 | transcript=Tb08.27P2.550_pseudogenic_transcript | gene=Tb08.27P2.550 | organism=Trypanosoma_brucei_brucei_TREU927 | gene_product=variant surface glycoprotein_ degenerate | transcript_product=variant surface glycoprotein_ degenerate | location=Tbrucei.chr8.100_102453-104032_-_ | protein_length=525 | sequence_SO=contig | SO=protein_coding | is_pseudo=true, Tb08.27P2.565_pseudogenic_transcript-p1 | transcript=Tb08.27P2.565_pseudogenic_transcript | gene=Tb08.27P2.565 | organism=Trypanosoma_brucei_brucei_TREU927 | gene_product=variant surface glycoprotein_ fragment | transcript_product=variant surface glycoprotein_ fragment | location=Tbrucei.chr8.100_106202-106612_-_ | protein_length=135 | sequence_SO=contig | SO=protein_coding | is_pseudo=true, Tb08.27P2.660_pseudogenic_transcript-p1 | transcript=Tb08.27P2.660_pseudogenic_transcript | gene=Tb08.27P2.660 | organism=Trypanosoma_brucei_brucei_TREU927 | gene_product=variant surface glycoprotein_ degenerate | transcript_product=variant surface glycoprotein_ degenerate | location=Tbrucei.chr8.100_127149-128737_-_ | protein_length=528 | sequence_SO=contig | SO=protein_coding | is_pseudo=true, Tb08.27P2.690_pseudogenic_transcript-p1 | transcript=Tb08.27P2.690_pseudogenic_transcript | gene=Tb08.27P2.690 | organism=Trypanosoma_brucei_brucei_TREU927 | gene_product=variant surface glycoprotein_ degenerate | transcript_product=variant surface glycoprotein_ degenerate | location=Tbrucei.chr8.100_137305-138167_-_ | protein_length=285 | sequence_SO=contig | SO=protein_coding | is_pseudo=true, Tb08.27P2.710_pseudogenic_transcript-p1 | transcript=Tb08.27P2.710_pseudogenic_transcript | gene=Tb08.27P2.710 | organism=Trypanosoma_brucei_brucei_TREU927 | gene_product=variant surface glycoprotein_ degenerate | transcript_product=variant surface glycoprotein_ degenerate | location=Tbrucei.chr8.100_140061-141519_-_ | protein_length=485 | sequence_SO=contig | SO=protein_coding | is_pseudo=true, Tb09.v4.0021_pseudogenic_transcript-p1 | transcript=Tb09.v4.0021_pseudogenic_transcript | gene=Tb09.v4.0021 | organism=Trypanosoma_brucei_brucei_TREU927 | gene_product=variant surface glycoprotein _VSG_ pseudogene__ putative | transcript_product=variant surface glycoprotein _VSG_ pseudogene__ putative | location=TP26P4-3b07.q1k_2506-3975_-_ | protein_length=490 | sequence_SO=contig | SO=protein_coding | is_pseudo=true, Tb09.v4.0023_mRNA-p1 | transcript=Tb09.v4.0023_mRNA | gene=Tb09.v4.0023 | organism=Trypanosoma_brucei_brucei_TREU927 | gene_product=variant surface glycoprotein _VSG__ putative | transcript_product=variant surface glycoprotein _VSG__ putative | location=TP26P4-3b07.q1k_8266-9666_-_ | protein_length=466 | sequence_SO=contig | SO=protein_coding | is_pseudo=false, Tb09.v4.0026_mRNA-p1 | transcript=Tb09.v4.0026_mRNA | gene=Tb09.v4.0026 | organism=Trypanosoma_brucei_brucei_TREU927 | gene_product=variant surface glycoprotein _VSG__ putative | transcript_product=variant surface glycoprotein _VSG__ putative | location=TP26P4-3b07.q1k_25065-26600_-_ | protein_length=511 | sequence_SO=contig | SO=protein_coding | is_pseudo=false, Tb09.v4.0031_mRNA-p1 | transcript=Tb09.v4.0031_mRNA | gene=Tb09.v4.0031 | organism=Trypanosoma_brucei_brucei_TREU927 | gene_product=variant surface glycoprotein _VSG__ putative | transcript_product=variant surface glycoprotein _VSG__ putative | location=TP26P4-3b07.q1k_38597-40024_-_ | protein_length=475 | sequence_SO=contig | SO=protein_coding | is_pseudo=false, Tb09.v4.0039_pseudogenic_transcript-p1 | transcript=Tb09.v4.0039_pseudogenic_transcript | gene=Tb09.v4.0039 | organism=Trypanosoma_brucei_brucei_TREU927 | gene_product=variant surface glycoprotein _VSG_ pseudogene__ putative | transcript_product=variant surface glycoprotein _VSG_ pseudogene__ putative | location=TP26P4-5g04.p1k_9577-11097_-_ | protein_length=507 | sequence_SO=contig | SO=protein_coding | is_pseudo=true, Tb09.v4.0043_pseudogenic_transcript-p1 | transcript=Tb09.v4.0043_pseudogenic_transcript | gene=Tb09.v4.0043 | organism=Trypanosoma_brucei_brucei_TREU927 | gene_product=variant surface glycoprotein _VSG_ pseudogene__ putative | transcript_product=variant surface glycoprotein _VSG_ pseudogene__ putative | location=TP26P4-6c09.p1k_13850-15346_-_ | protein_length=499 | sequence_SO=contig | SO=protein_coding | is_pseudo=true, Tb09.v4.0046_pseudogenic_transcript-p1 | transcript=Tb09.v4.0046_pseudogenic_transcript | gene=Tb09.v4.0046 | organism=Trypanosoma_brucei_brucei_TREU927 | gene_product=variant surface glycoprotein _VSG_ pseudogene__ putative | transcript_product=variant surface glycoprotein _VSG_ pseudogene__ putative | location=TP26P4-6c09.p1k_23117-24394_+_ | protein_length=425 | sequence_SO=contig | SO=protein_coding | is_pseudo=true, Tb09.v4.0048_pseudogenic_transcript-p1 | transcript=Tb09.v4.0048_pseudogenic_transcript | gene=Tb09.v4.0048 | organism=Trypanosoma_brucei_brucei_TREU927 | gene_product=variant surface glycoprotein _VSG_ pseudogene__ putative | transcript_product=variant surface glycoprotein _VSG_ pseudogene__ putative | location=TP29O12a-1b01.p1k_9201-10341_+_ | protein_length=379 | sequence_SO=contig | SO=protein_coding | is_pseudo=true, Tb09.v4.0056_pseudogenic_transcript-p1 | transcript=Tb09.v4.0056_pseudogenic_transcript | gene=Tb09.v4.0056 | organism=Trypanosoma_brucei_brucei_TREU927 | gene_product=variant surface glycoprotein _VSG_ pseudogene__ putative | transcript_product=variant surface glycoprotein _VSG_ pseudogene__ putative | location=Tp_ends-40b06.q1k_4161-5228_-_ | protein_length=355 | sequence_SO=contig | SO=protein_coding | is_pseudo=true, Tb09.v4.0068_pseudogenic_transcript-p1 | transcript=Tb09.v4.0068_pseudogenic_transcript | gene=Tb09.v4.0068 | organism=Trypanosoma_brucei_brucei_TREU927 | gene_product=variant surface glycoprotein_ fragment | transcript_product=variant surface glycoprotein_ fragment | location=tryp_IXb-217g08.q1c_7318-8250_+_ | protein_length=311 | sequence_SO=contig | SO=protein_coding | is_pseudo=true, Tb09.v4.0069_pseudogenic_transcript-p1 | transcript=Tb09.v4.0069_pseudogenic_transcript | gene=Tb09.v4.0069 | organism=Trypanosoma_brucei_brucei_TREU927 | gene_product=variant surface glycoprotein _VSG_ pseudogene__ putative | transcript_product=variant surface glycoprotein _VSG_ pseudogene__ putative | location=tryp_IXb-217g08.q1c_10562-11536_+_ | protein_length=324 | sequence_SO=contig | SO=protein_coding | is_pseudo=true, Tb09.v4.0073_mRNA-p1 | transcript=Tb09.v4.0073_mRNA | gene=Tb09.v4.0073 | organism=Trypanosoma_brucei_brucei_TREU927 | gene_product=variant surface glycoprotein _VSG__ putative | transcript_product=variant surface glycoprotein _VSG__ putative | location=tryp_IXb-217g08.q1c_25983-27434_+_ | protein_length=483 | sequence_SO=contig | SO=protein_coding | is_pseudo=false, Tb09.v4.0075_pseudogenic_transcript-p1 | transcript=Tb09.v4.0075_pseudogenic_transcript | gene=Tb09.v4.0075 | organism=Trypanosoma_brucei_brucei_TREU927 | gene_product=variant surface glycoprotein _VSG_ pseudogene__ putative | transcript_product=variant surface glycoprotein _VSG_ pseudogene__ putative | location=tryp_IXb-217g08.q1c_36779-38338_+_ | protein_length=520 | sequence_SO=contig | SO=protein_coding | is_pseudo=true, Tb09.v4.0076_pseudogenic_transcript-p1 | transcript=Tb09.v4.0076_pseudogenic_transcript | gene=Tb09.v4.0076 | organism=Trypanosoma_brucei_brucei_TREU927 | gene_product=variant surface glycoprotein _VSG_ pseudogene__ putative | transcript_product=variant surface glycoprotein _VSG_ pseudogene__ putative | location=tryp_IXb-217g08.q1c_40261-41046_+_ | protein_length=261 | sequence_SO=contig | SO=protein_coding | is_pseudo=true, Tb09.v4.0077_mRNA-p1 | transcript=Tb09.v4.0077_mRNA | gene=Tb09.v4.0077 | organism=Trypanosoma_brucei_brucei_TREU927 | gene_product=variant surface glycoprotein _VSG__ putative | transcript_product=variant surface glycoprotein _VSG__ putative | location=tryp_IXb-217g08.q1c_42308-43777_+_ | protein_length=489 | sequence_SO=contig | SO=protein_coding | is_pseudo=false, Tb09.v4.0081_pseudogenic_transcript-p1 | transcript=Tb09.v4.0081_pseudogenic_transcript | gene=Tb09.v4.0081 | organism=Trypanosoma_brucei_brucei_TREU927 | gene_product=variant surface glycoprotein _VSG_ pseudogene__ putative | transcript_product=variant surface glycoprotein _VSG_ pseudogene__ putative | location=tryp_IXb-217g08.q1c_54844-56392_+_ | protein_length=513 | sequence_SO=contig | SO=protein_coding | is_pseudo=true, Tb09.v4.0084_pseudogenic_transcript-p1 | transcript=Tb09.v4.0084_pseudogenic_transcript | gene=Tb09.v4.0084 | organism=Trypanosoma_brucei_brucei_TREU927 | gene_product=variant surface glycoprotein _VSG_ pseudogene__ putative | transcript_product=variant surface glycoprotein _VSG_ pseudogene__ putative | location=tryp_IXb-217g08.q1c_61967-63462_+_ | protein_length=497 | sequence_SO=contig | SO=protein_coding | is_pseudo=true, Tb09.v4.0087_pseudogenic_transcript-p1 | transcript=Tb09.v4.0087_pseudogenic_transcript | gene=Tb09.v4.0087 | organism=Trypanosoma_brucei_brucei_TREU927 | gene_product=variant surface glycoprotein _VSG_ pseudogene__ putative | transcript_product=variant surface glycoprotein _VSG_ pseudogene__ putative | location=tryp_IXb-217g08.q1c_67885-69439_+_ | protein_length=517 | sequence_SO=contig | SO=protein_coding | is_pseudo=true, Tb09.v4.0088_mRNA-p1 | transcript=Tb09.v4.0088_mRNA | gene=Tb09.v4.0088 | organism=Trypanosoma_brucei_brucei_TREU927 | gene_product=variant surface glycoprotein _VSG_ | transcript_product=variant surface glycoprotein _VSG_ | location=tryp_IXb-218d07.p1c_2389-3705_+_ | protein_length=438 | sequence_SO=contig | SO=protein_coding | is_pseudo=false, Tb09.v4.0089_pseudogenic_transcript-p1 | transcript=Tb09.v4.0089_pseudogenic_transcript | gene=Tb09.v4.0089 | organism=Trypanosoma_brucei_brucei_TREU927 | gene_product=variant surface glycoprotein _VSG_ pseudogene__ putative | transcript_product=variant surface glycoprotein _VSG_ pseudogene__ putative | location=tryp_IXb-218d07.p1c_4551-6149_+_ | protein_length=532 | sequence_SO=contig | SO=protein_coding | is_pseudo=true, Tb09.v4.0096_pseudogenic_transcript-p1 | transcript=Tb09.v4.0096_pseudogenic_transcript | gene=Tb09.v4.0096 | organism=Trypanosoma_brucei_brucei_TREU927 | gene_product=variant surface glycoprotein _VSG_ pseudogene__ putative | transcript_product=variant surface glycoprotein _VSG_ pseudogene__ putative | location=tryp_IXb-218d07.p1c_20666-22117_+_ | protein_length=482 | sequence_SO=contig | SO=protein_coding | is_pseudo=true, Tb09.v4.0099_pseudogenic_transcript-p1 | transcript=Tb09.v4.0099_pseudogenic_transcript | gene=Tb09.v4.0099 | organism=Trypanosoma_brucei_brucei_TREU927 | gene_product=variant surface glycoprotein _VSG_ pseudogene__ putative | transcript_product=variant surface glycoprotein _VSG_ pseudogene__ putative | location=tryp_IXb-218d07.p1c_35973-37307_-_ | protein_length=443 | sequence_SO=contig | SO=protein_coding | is_pseudo=true, Tb09.v4.0102_mRNA-p1 | transcript=Tb09.v4.0102_mRNA | gene=Tb09.v4.0102 | organism=Trypanosoma_brucei_brucei_TREU927 | gene_product=variant surface glycoprotein _VSG_ atypical__ putative | transcript_product=variant surface glycoprotein _VSG_ atypical__ putative | location=tryp_IXb-218d07.p1c_41927-43444_+_ | protein_length=505 | sequence_SO=contig | SO=protein_coding | is_pseudo=false, Tb09.v4.0103_pseudogenic_transcript-p1 | transcript=Tb09.v4.0103_pseudogenic_transcript | gene=Tb09.v4.0103 | organism=Trypanosoma_brucei_brucei_TREU927 | gene_product=variant surface glycoprotein _VSG_ pseudogene__ putative | transcript_product=variant surface glycoprotein _VSG_ pseudogene__ putative | location=tryp_IXb-218d07.p1c_46019-47563_+_ | protein_length=514 | sequence_SO=contig | SO=protein_coding | is_pseudo=true, Tb09.v4.0111_pseudogenic_transcript-p1 | transcript=Tb09.v4.0111_pseudogenic_transcript | gene=Tb09.v4.0111 | organism=Trypanosoma_brucei_brucei_TREU927 | gene_product=variant surface glycoprotein _VSG_ pseudogene__ putative | transcript_product=variant surface glycoprotein _VSG_ pseudogene__ putative | location=tryp_IXb-218d07.p1c_97192-98692_+_ | protein_length=500 | sequence_SO=contig | SO=protein_coding | is_pseudo=true, Tb09.v4.0112_pseudogenic_transcript-p1 | transcript=Tb09.v4.0112_pseudogenic_transcript | gene=Tb09.v4.0112 | organism=Trypanosoma_brucei_brucei_TREU927 | gene_product=variant surface glycoprotein _VSG_ pseudogene__ putative | transcript_product=variant surface glycoprotein _VSG_ pseudogene__ putative | location=tryp_IXb-218d07.p1c_105365-106870_+_ | protein_length=501 | sequence_SO=contig | SO=protein_coding | is_pseudo=true, Tb09.v4.0113_mRNA-p1 | transcript=Tb09.v4.0113_mRNA | gene=Tb09.v4.0113 | organism=Trypanosoma_brucei_brucei_TREU927 | gene_product=variant surface glycoprotein _VSG_ atypical__ putative | transcript_product=variant surface glycoprotein _VSG_ atypical__ putative | location=tryp_IXb-218d07.p1c_110042-111523_+_ | protein_length=493 | sequence_SO=contig | SO=protein_coding | is_pseudo=false, Tb09.v4.0118_pseudogenic_transcript-p1 | transcript=Tb09.v4.0118_pseudogenic_transcript | gene=Tb09.v4.0118 | organism=Trypanosoma_brucei_brucei_TREU927 | gene_product=variant surface glycoprotein _VSG_ pseudogene__ putative | transcript_product=variant surface glycoprotein _VSG_ pseudogene__ putative | location=tryp_IXb-218d07.p1c_127605-128701_+_ | protein_length=363 | sequence_SO=contig | SO=protein_coding | is_pseudo=true, Tb09.v4.0119_pseudogenic_transcript-p1 | transcript=Tb09.v4.0119_pseudogenic_transcript | gene=Tb09.v4.0119 | organism=Trypanosoma_brucei_brucei_TREU927 | gene_product=variant surface glycoprotein _VSG_ pseudogene__ putative | transcript_product=variant surface glycoprotein _VSG_ pseudogene__ putative | location=tryp_IXb-218d07.p1c_130001-131645_+_ | protein_length=547 | sequence_SO=contig | SO=protein_coding | is_pseudo=true, Tb09.v4.0121_pseudogenic_transcript-p1 | transcript=Tb09.v4.0121_pseudogenic_transcript | gene=Tb09.v4.0121 | organism=Trypanosoma_brucei_brucei_TREU927 | gene_product=variant surface glycoprotein _VSG_ pseudogene__ putative | transcript_product=variant surface glycoprotein _VSG_ pseudogene__ putative | location=tryp_IXb-218d07.p1c_141196-142815_-_ | protein_length=539 | sequence_SO=contig | SO=protein_coding | is_pseudo=true, Tb09.v4.0123_pseudogenic_transcript-p1 | transcript=Tb09.v4.0123_pseudogenic_transcript | gene=Tb09.v4.0123 | organism=Trypanosoma_brucei_brucei_TREU927 | gene_product=variant surface glycoprotein _VSG_ pseudogene__ putative | transcript_product=variant surface glycoprotein _VSG_ pseudogene__ putative | location=tryp_IXb-218d07.p1c_146312-147872_-_ | protein_length=519 | sequence_SO=contig | SO=protein_coding | is_pseudo=true, Tb09.v4.0125_pseudogenic_transcript-p1 | transcript=Tb09.v4.0125_pseudogenic_transcript | gene=Tb09.v4.0125 | organism=Trypanosoma_brucei_brucei_TREU927 | gene_product=variant surface glycoprotein _VSG_ pseudogene__ putative | transcript_product=variant surface glycoprotein _VSG_ pseudogene__ putative | location=tryp_IXb-218d07.p1c_155565-157031_-_ | protein_length=487 | sequence_SO=contig | SO=protein_coding | is_pseudo=true, Tb09.v4.0127_pseudogenic_transcript-p1 | transcript=Tb09.v4.0127_pseudogenic_transcript | gene=Tb09.v4.0127 | organism=Trypanosoma_brucei_brucei_TREU927 | gene_product=variant surface glycoprotein _VSG_ pseudogene__ putative | transcript_product=variant surface glycoprotein _VSG_ pseudogene__ putative | location=tryp_IXb-218d07.p1c_161561-163228_-_ | protein_length=555 | sequence_SO=contig | SO=protein_coding | is_pseudo=true, Tb09.v4.0129_pseudogenic_transcript-p1 | transcript=Tb09.v4.0129_pseudogenic_transcript | gene=Tb09.v4.0129 | organism=Trypanosoma_brucei_brucei_TREU927 | gene_product=variant surface glycoprotein _VSG_ pseudogene__ putative | transcript_product=variant surface glycoprotein _VSG_ pseudogene__ putative | location=tryp_IXb-218d07.p1c_166233-167770_-_ | protein_length=511 | sequence_SO=contig | SO=protein_coding | is_pseudo=true, Tb09.v4.0131_pseudogenic_transcript-p1 | transcript=Tb09.v4.0131_pseudogenic_transcript | gene=Tb09.v4.0131 | organism=Trypanosoma_brucei_brucei_TREU927 | gene_product=variant surface glycoprotein _VSG_ pseudogene__ putative | transcript_product=variant surface glycoprotein _VSG_ pseudogene__ putative | location=tryp_IXb-218d07.p1c_170499-171985_-_ | protein_length=493 | sequence_SO=contig | SO=protein_coding | is_pseudo=true, Tb09.v4.0139_pseudogenic_transcript-p1 | transcript=Tb09.v4.0139_pseudogenic_transcript | gene=Tb09.v4.0139 | organism=Trypanosoma_brucei_brucei_TREU927 | gene_product=variant surface glycoprotein _VSG_ pseudogene__ putative | transcript_product=variant surface glycoprotein _VSG_ pseudogene__ putative | location=tryp_IXb-218d07.p1c_192549-194108_-_ | protein_length=520 | sequence_SO=contig | SO=protein_coding | is_pseudo=true, Tb09.v4.0141_pseudogenic_transcript-p1 | transcript=Tb09.v4.0141_pseudogenic_transcript | gene=Tb09.v4.0141 | organism=Trypanosoma_brucei_brucei_TREU927 | gene_product=variant surface glycoprotein _VSG_ pseudogene__ putative | transcript_product=variant surface glycoprotein _VSG_ pseudogene__ putative | location=tryp_IXb-218d07.p1c_196593-198101_-_ | protein_length=502 | sequence_SO=contig | SO=protein_coding | is_pseudo=true, Tb09.v4.0158_pseudogenic_transcript-p1 | transcript=Tb09.v4.0158_pseudogenic_transcript | gene=Tb09.v4.0158 | organism=Trypanosoma_brucei_brucei_TREU927 | gene_product=variant surface glycoprotein _VSG_ pseudogene__ putative | transcript_product=variant surface glycoprotein _VSG_ pseudogene__ putative | location=tryp_IXb-43g07.q1c_6322-7737_-_ | protein_length=472 | sequence_SO=contig | SO=protein_coding | is_pseudo=true, Tb09.v4.0159_pseudogenic_transcript-p1 | transcript=Tb09.v4.0159_pseudogenic_transcript | gene=Tb09.v4.0159 | organism=Trypanosoma_brucei_brucei_TREU927 | gene_product=variant surface glycoprotein _VSG_ pseudogene__ putative | transcript_product=variant surface glycoprotein _VSG_ pseudogene__ putative | location=tryp_IXb-43g07.q1c_9203-10546_-_ | protein_length=448 | sequence_SO=contig | SO=protein_coding | is_pseudo=true, Tb09.v4.0168_pseudogenic_transcript-p1 | transcript=Tb09.v4.0168_pseudogenic_transcript | gene=Tb09.v4.0168 | organism=Trypanosoma_brucei_brucei_TREU927 | gene_product=variant surface glycoprotein _VSG_ pseudogene__ putative | transcript_product=variant surface glycoprotein _VSG_ pseudogene__ putative | location=tryp_IXb-68a05.p2k3050_19221-20786_+_ | protein_length=521 | sequence_SO=contig | SO=protein_coding | is_pseudo=true, Tb09.v4.0173_pseudogenic_transcript-p1 | transcript=Tb09.v4.0173_pseudogenic_transcript | gene=Tb09.v4.0173 | organism=Trypanosoma_brucei_brucei_TREU927 | gene_product=variant surface glycoprotein _VSG_ pseudogene__ putative | transcript_product=variant surface glycoprotein _VSG_ pseudogene__ putative | location=tryp_IXb-68a05.p2k3050_38050-39542_+_ | protein_length=496 | sequence_SO=contig | SO=protein_coding | is_pseudo=true, Tb09.v4.0175_pseudogenic_transcript-p1 | transcript=Tb09.v4.0175_pseudogenic_transcript | gene=Tb09.v4.0175 | organism=Trypanosoma_brucei_brucei_TREU927 | gene_product=variant surface glycoprotein _VSG_ pseudogene__ putative | transcript_product=variant surface glycoprotein _VSG_ pseudogene__ putative | location=tryp_IXb-68a05.p2k3050_44648-46104_+_ | protein_length=484 | sequence_SO=contig | SO=protein_coding | is_pseudo=true, Tb09.v4.0177_mRNA-p1 | transcript=Tb09.v4.0177_mRNA | gene=Tb09.v4.0177 | organism=Trypanosoma_brucei_brucei_TREU927 | gene_product=variant surface glycoprotein _VSG__ putative | transcript_product=variant surface glycoprotein _VSG__ putative | location=tryp_IXb-68a05.p2k3050_55961-57418_+_ | protein_length=485 | sequence_SO=contig | SO=protein_coding | is_pseudo=false, Tb09.v4.0182_pseudogenic_transcript-p1 | transcript=Tb09.v4.0182_pseudogenic_transcript | gene=Tb09.v4.0182 | organism=Trypanosoma_brucei_brucei_TREU927 | gene_product=variant surface glycoprotein _VSG_ pseudogene__ putative | transcript_product=variant surface glycoprotein _VSG_ pseudogene__ putative | location=tryp_IXb-6g03.q1c_10340-11812_+_ | protein_length=490 | sequence_SO=contig | SO=protein_coding | is_pseudo=true, Tb09.v4.0183_pseudogenic_transcript-p1 | transcript=Tb09.v4.0183_pseudogenic_transcript | gene=Tb09.v4.0183 | organism=Trypanosoma_brucei_brucei_TREU927 | gene_product=variant surface glycoprotein _VSG_ pseudogene__ putative | transcript_product=variant surface glycoprotein _VSG_ pseudogene__ putative | location=tryp_IXb-6g03.q1c_13756-15424_+_ | protein_length=555 | sequence_SO=contig | SO=protein_coding | is_pseudo=true, Tb09.v4.0185_mRNA-p1 | transcript=Tb09.v4.0185_mRNA | gene=Tb09.v4.0185 | organism=Trypanosoma_brucei_brucei_TREU927 | gene_product=variant surface glycoprotein _VSG__ putative | transcript_product=variant surface glycoprotein _VSG__ putative | location=tryp_IXb-6g03.q1c_20550-22070_+_ | protein_length=506 | sequence_SO=contig | SO=protein_coding | is_pseudo=false, Tb09.v4.0188_pseudogenic_transcript-p1 | transcript=Tb09.v4.0188_pseudogenic_transcript | gene=Tb09.v4.0188 | organism=Trypanosoma_brucei_brucei_TREU927 | gene_product=variant surface glycoprotein _VSG_ pseudogene__ putative | transcript_product=variant surface glycoprotein _VSG_ pseudogene__ putative | location=tryp_IXb-6g03.q1c_32777-33397_+_ | protein_length=207 | sequence_SO=contig | SO=protein_coding | is_pseudo=true, Tb09.v4.0190_pseudogenic_transcript-p1 | transcript=Tb09.v4.0190_pseudogenic_transcript | gene=Tb09.v4.0190 | organism=Trypanosoma_brucei_brucei_TREU927 | gene_product=variant surface glycoprotein _VSG_ pseudogene__ putative | transcript_product=variant surface glycoprotein _VSG_ pseudogene__ putative | location=tryp_IXb-73h01.q1c_3127-4496_-_ | protein_length=455 | sequence_SO=contig | SO=protein_coding | is_pseudo=true, Tb09.v4.0194_pseudogenic_transcript-p1 | transcript=Tb09.v4.0194_pseudogenic_transcript | gene=Tb09.v4.0194 | organism=Trypanosoma_brucei_brucei_TREU927 | gene_product=variant surface glycoprotein _VSG_ pseudogene__ putative | transcript_product=variant surface glycoprotein _VSG_ pseudogene__ putative | location=tryp_IXb-73h01.q1c_16448-18016_-_ | protein_length=522 | sequence_SO=contig | SO=protein_coding | is_pseudo=true, Tb09.v4.0195_pseudogenic_transcript-p1 | transcript=Tb09.v4.0195_pseudogenic_transcript | gene=Tb09.v4.0195 | organism=Trypanosoma_brucei_brucei_TREU927 | gene_product=variant surface glycoprotein _VSG_ pseudogene__ putative | transcript_product=variant surface glycoprotein _VSG_ pseudogene__ putative | location=tryp_IXb-73h01.q1c_20332-21833_-_ | protein_length=499 | sequence_SO=contig | SO=protein_coding | is_pseudo=true, Tb09.v4.0198_pseudogenic_transcript-p1 | transcript=Tb09.v4.0198_pseudogenic_transcript | gene=Tb09.v4.0198 | organism=Trypanosoma_brucei_brucei_TREU927 | gene_product=variant surface glycoprotein _VSG_ pseudogene__ putative | transcript_product=variant surface glycoprotein _VSG_ pseudogene__ putative | location=tryp_IXb-73h01.q1c_29438-30760_-_ | protein_length=440 | sequence_SO=contig | SO=protein_coding | is_pseudo=true, Tb09.v4.0199_pseudogenic_transcript-p1 | transcript=Tb09.v4.0199_pseudogenic_transcript | gene=Tb09.v4.0199 | organism=Trypanosoma_brucei_brucei_TREU927 | gene_product=variant surface glycoprotein _VSG_ pseudogene__ putative | transcript_product=variant surface glycoprotein _VSG_ pseudogene__ putative | location=tryp_IXb-86g11.p1c_270-1574_-_ | protein_length=434 | sequence_SO=contig | SO=protein_coding | is_pseudo=true, Tb09.v4.0200_pseudogenic_transcript-p1 | transcript=Tb09.v4.0200_pseudogenic_transcript | gene=Tb09.v4.0200 | organism=Trypanosoma_brucei_brucei_TREU927 | gene_product=variant surface glycoprotein _VSG_ pseudogene__ putative | transcript_product=variant surface glycoprotein _VSG_ pseudogene__ putative | location=tryp_IXb-86g11.p1c_4976-6514_-_ | protein_length=512 | sequence_SO=contig | SO=protein_coding | is_pseudo=true, Tb09.v4.0202_mRNA-p1 | transcript=Tb09.v4.0202_mRNA | gene=Tb09.v4.0202 | organism=Trypanosoma_brucei_brucei_TREU927 | gene_product=variant surface glycoprotein _VSG__ putative | transcript_product=variant surface glycoprotein _VSG__ putative | location=tryp_IXb-86g11.p1c_9226-10680_-_ | protein_length=484 | sequence_SO=contig | SO=protein_coding | is_pseudo=false, Tb09.v4.0208_pseudogenic_transcript-p1 | transcript=Tb09.v4.0208_pseudogenic_transcript | gene=Tb09.v4.0208 | organism=Trypanosoma_b	Tbg.972.2.4420_pseudogenic_transcript-p1 | transcript=Tbg.972.2.4420_pseudogenic_transcript | gene=Tbg.972.2.4420 | organism=Trypanosoma_brucei_gambiense_DAL972 | gene_product=variant surface glycoprotein _VSG_ pseudogene__ putative | transcript_product=variant surface glycoprotein _VSG_ pseudogene__ putative | location=Tbg972_02_887967-889283_-_ | protein_length=439 | sequence_SO=chromosome | SO=protein_coding | is_pseudo=true, Tbg972.3.100_mRNA-p1 | transcript=Tbg972.3.100_mRNA | gene=Tbg972.3.100 | organism=Trypanosoma_brucei_gambiense_DAL972 | gene_product=variant surface glycoprotein _VSG__ putative | transcript_product=variant surface glycoprotein _VSG__ putative | location=Tbg972_03_27923-29311_+_ | protein_length=462 | sequence_SO=chromosome | SO=protein_coding | is_pseudo=false, Tbg972.3.20_pseudogenic_transcript-p1 | transcript=Tbg972.3.20_pseudogenic_transcript | gene=Tbg972.3.20 | organism=Trypanosoma_brucei_gambiense_DAL972 | gene_product=variant surface glycoprotein _VSG__ putative_ pseudogene | transcript_product=variant surface glycoprotein _VSG__ putative_ pseudogene | location=Tbg972_03_4530-5960_+_ | protein_length=477 | sequence_SO=chromosome | SO=protein_coding | is_pseudo=true, Tbg972.3.80_pseudogenic_transcript-p1 | transcript=Tbg972.3.80_pseudogenic_transcript | gene=Tbg972.3.80 | organism=Trypanosoma_brucei_gambiense_DAL972 | gene_product=variant surface glycoprotein _VSG__ putative_ pseudogene | transcript_product=variant surface glycoprotein _VSG__ putative_ pseudogene | location=Tbg972_03_21618-23147_+_ | protein_length=509 | sequence_SO=chromosome | SO=protein_coding | is_pseudo=true, Tbg972.7.7540_mRNA-p1 | transcript=Tbg972.7.7540_mRNA | gene=Tbg972.7.7540 | organism=Trypanosoma_brucei_gambiense_DAL972 | gene_product=variant surface glycoprotein _VSG__ putative | transcript_product=variant surface glycoprotein _VSG__ putative | location=Tbg972_07_1824890-1826344_+_ | protein_length=484 | sequence_SO=chromosome | SO=protein_coding | is_pseudo=false, Tbg972.8.40_mRNA-p1 | transcript=Tbg972.8.40_mRNA | gene=Tbg972.8.40 | organism=Trypanosoma_brucei_gambiense_DAL972 | gene_product=variant surface glycoprotein _VSG_ | transcript_product=variant surface glycoprotein _VSG_ | location=Tbg972_08_12005-12844_+_ | protein_length=279 | sequence_SO=chromosome | SO=protein_coding | is_pseudo=false	TcIL3000_0_18160.1-p1 | transcript=TcIL3000_0_18160.1 | gene=TcIL3000_0_18160 | organism=Trypanosoma_congolense_IL3000 | gene_product=Trypanosomal VSG domain containing protein_ putative _fragment_ | transcript_product=Trypanosomal VSG domain containing protein_ putative _fragment_ | location=T.congo_bin_contig_708_2-760_-_ | protein_length=253 | sequence_SO=contig | SO=protein_coding | is_pseudo=false, TcIL3000_0_19930.1-p1 | transcript=TcIL3000_0_19930.1 | gene=TcIL3000_0_19930 | organism=Trypanosoma_congolense_IL3000 | gene_product=variant surface glycoprotein | transcript_product=variant surface glycoprotein | location=T.congo_bin_contig_804_967-2259_-_ | protein_length=430 | sequence_SO=contig | SO=protein_coding | is_pseudo=false, TcIL3000_0_28420.1-p1 | transcript=TcIL3000_0_28420.1 | gene=TcIL3000_0_28420 | organism=Trypanosoma_congolense_IL3000 | gene_product=variant surface glycoprotein | transcript_product=variant surface glycoprotein | location=T.congo_bin_contig_1139_335-1645_-_ | protein_length=436 | sequence_SO=contig | SO=protein_coding | is_pseudo=false, TcIL3000_0_35930.1-p1 | transcript=TcIL3000_0_35930.1 | gene=TcIL3000_0_35930 | organism=Trypanosoma_congolense_IL3000 | gene_product=variant surface glycoprotein _fragment_ | transcript_product=variant surface glycoprotein _fragment_ | location=T.congo_bin_contig_1449_2773-3915_+_ | protein_length=381 | sequence_SO=contig | SO=protein_coding | is_pseudo=false		TevSTIB805.1.10-t26_1-p1 | transcript=TevSTIB805.1.10-t26_1 | gene=TevSTIB805.1.10 | organism=Trypanosoma_evansi_strain_STIB_805 | gene_product=variant surface glycoprotein _VSG__ putative | transcript_product=variant surface glycoprotein _VSG__ putative | location=STIB805_Chr01_570-1484_-_ | protein_length=303 | sequence_SO=chromosome | SO=protein_coding | is_pseudo=true, TevSTIB805.10.17190-t26_1-p1 | transcript=TevSTIB805.10.17190-t26_1 | gene=TevSTIB805.10.17190 | organism=Trypanosoma_evansi_strain_STIB_805 | gene_product=unspecified product | transcript_product=unspecified product | location=STIB805_Chr10_3991048-3992622_+_ | protein_length=523 | sequence_SO=chromosome | SO=protein_coding | is_pseudo=true, TevSTIB805.10.17230-t26_1-p1 | transcript=TevSTIB805.10.17230-t26_1 | gene=TevSTIB805.10.17230 | organism=Trypanosoma_evansi_strain_STIB_805 | gene_product=unspecified product | transcript_product=unspecified product | location=STIB805_Chr10_4008066-4009336_+_ | protein_length=421 | sequence_SO=chromosome | SO=protein_coding | is_pseudo=false, TevSTIB805.10.17260-t26_1-p1 | transcript=TevSTIB805.10.17260-t26_1 | gene=TevSTIB805.10.17260 | organism=Trypanosoma_evansi_strain_STIB_805 | gene_product=unspecified product | transcript_product=unspecified product | location=STIB805_Chr10_4014824-4016281_+_ | protein_length=484 | sequence_SO=chromosome | SO=protein_coding | is_pseudo=false, TevSTIB805.10.17320-t26_1-p1 | transcript=TevSTIB805.10.17320-t26_1 | gene=TevSTIB805.10.17320 | organism=Trypanosoma_evansi_strain_STIB_805 | gene_product=variant surface glycoprotein _VSG_ pseudogene__ putative_variant surface glycoprotein _VSG__ frameshifted and degenerate pseudogene | transcript_product=variant surface glycoprotein _VSG_ pseudogene__ putative_variant surface glycoprotein _VSG__ frameshifted and degenerate pseudogene | location=STIB805_Chr10_4026342-4027185_+_ | protein_length=279 | sequence_SO=chromosome | SO=protein_coding | is_pseudo=false, TevSTIB805.10.17390-t26_1-p1 | transcript=TevSTIB805.10.17390-t26_1 | gene=TevSTIB805.10.17390 | organism=Trypanosoma_evansi_strain_STIB_805 | gene_product=unspecified product | transcript_product=unspecified product | location=STIB805_Chr10_4050037-4051379_+_ | protein_length=445 | sequence_SO=chromosome | SO=protein_coding | is_pseudo=true, TevSTIB805.10.17500-t26_1-p1 | transcript=TevSTIB805.10.17500-t26_1 | gene=TevSTIB805.10.17500 | organism=Trypanosoma_evansi_strain_STIB_805 | gene_product=unspecified product | transcript_product=unspecified product | location=STIB805_Chr10_4085398-4086944_+_ | protein_length=513 | sequence_SO=chromosome | SO=protein_coding | is_pseudo=true, TevSTIB805.10.17510-t26_1-p1 | transcript=TevSTIB805.10.17510-t26_1 | gene=TevSTIB805.10.17510 | organism=Trypanosoma_evansi_strain_STIB_805 | gene_product=variant surface glycoprotein _VSG__ putative | transcript_product=variant surface glycoprotein _VSG__ putative | location=STIB805_Chr10_4090947-4091620_+_ | protein_length=222 | sequence_SO=chromosome | SO=protein_coding | is_pseudo=true, TevSTIB805.11_01.17760-t26_1-p1 | transcript=TevSTIB805.11_01.17760-t26_1 | gene=TevSTIB805.11_01.17760 | organism=Trypanosoma_evansi_strain_STIB_805 | gene_product=variant surface glycoprotein _VSG_ pseudogene__ putative | transcript_product=variant surface glycoprotein _VSG_ pseudogene__ putative | location=STIB805_Chr11_01_4542201-4543749_+_ | protein_length=514 | sequence_SO=chromosome | SO=protein_coding | is_pseudo=false, TevSTIB805.11_01.17940-t26_1-p1 | transcript=TevSTIB805.11_01.17940-t26_1 | gene=TevSTIB805.11_01.17940 | organism=Trypanosoma_evansi_strain_STIB_805 | gene_product=variant surface glycoprotein _VSG_ pseudogene__ putative_variant surface glycoprotein _VSG__ frameshifted | transcript_product=variant surface glycoprotein _VSG_ pseudogene__ putative_variant surface glycoprotein _VSG__ frameshifted | location=STIB805_Chr11_01_4579295-4580483_-_ | protein_length=394 | sequence_SO=chromosome | SO=protein_coding | is_pseudo=true, TevSTIB805.11_01.17970-t26_1-p1 | transcript=TevSTIB805.11_01.17970-t26_1 | gene=TevSTIB805.11_01.17970 | organism=Trypanosoma_evansi_strain_STIB_805 | gene_product=variant surface glycoprotein _VSG_ pseudogene__ putative_variant surface glycoprotein _VSG__ degenerate | transcript_product=variant surface glycoprotein _VSG_ pseudogene__ putative_variant surface glycoprotein _VSG__ degenerate | location=STIB805_Chr11_01_4584209-4585652_-_ | protein_length=479 | sequence_SO=chromosome | SO=protein_coding | is_pseudo=true, TevSTIB805.11_01.18020-t26_1-p1 | transcript=TevSTIB805.11_01.18020-t26_1 | gene=TevSTIB805.11_01.18020 | organism=Trypanosoma_evansi_strain_STIB_805 | gene_product=variant surface glycoprotein _VSG_ pseudogene__ putative_variant surface glycoprotein _VSG__ frameshifted and interrupted | transcript_product=variant surface glycoprotein _VSG_ pseudogene__ putative_variant surface glycoprotein _VSG__ frameshifted and interrupted | location=STIB805_Chr11_01_4593184-4594302_+_ | protein_length=372 | sequence_SO=chromosome | SO=protein_coding | is_pseudo=false, TevSTIB805.11_01.18100-t26_1-p1 | transcript=TevSTIB805.11_01.18100-t26_1 | gene=TevSTIB805.11_01.18100 | organism=Trypanosoma_evansi_strain_STIB_805 | gene_product=variant surface glycoprotein _VSG_ pseudogene__ putative | transcript_product=variant surface glycoprotein _VSG_ pseudogene__ putative | location=STIB805_Chr11_01_4612059-4613607_-_ | protein_length=513 | sequence_SO=chromosome | SO=protein_coding | is_pseudo=true, TevSTIB805.11_01.18380-t26_1-p1 | transcript=TevSTIB805.11_01.18380-t26_1 | gene=TevSTIB805.11_01.18380 | organism=Trypanosoma_evansi_strain_STIB_805 | gene_product=variant surface glycoprotein _VSG_ pseudogene__ putative_variant surface glycoprotein _VSG__ point mutation | transcript_product=variant surface glycoprotein _VSG_ pseudogene__ putative_variant surface glycoprotein _VSG__ point mutation | location=STIB805_Chr11_01_4680079-4681578_-_ | protein_length=499 | sequence_SO=chromosome | SO=protein_coding | is_pseudo=false, TevSTIB805.11_01.18400-t26_1-p1 | transcript=TevSTIB805.11_01.18400-t26_1 | gene=TevSTIB805.11_01.18400 | organism=Trypanosoma_evansi_strain_STIB_805 | gene_product=variant surface glycoprotein _VSG_ pseudogene__ putative_variant surface glycoprotein _VSG__ degenerate | transcript_product=variant surface glycoprotein _VSG_ pseudogene__ putative_variant surface glycoprotein _VSG__ degenerate | location=STIB805_Chr11_01_4684032-4685477_-_ | protein_length=480 | sequence_SO=chromosome | SO=protein_coding | is_pseudo=false, TevSTIB805.11_01.18420-t26_1-p1 | transcript=TevSTIB805.11_01.18420-t26_1 | gene=TevSTIB805.11_01.18420 | organism=Trypanosoma_evansi_strain_STIB_805 | gene_product=variant surface glycoprotein _VSG_ atypical__ putative | transcript_product=variant surface glycoprotein _VSG_ atypical__ putative | location=STIB805_Chr11_01_4688088-4689234_-_ | protein_length=380 | sequence_SO=chromosome | SO=protein_coding | is_pseudo=true, TevSTIB805.11_01.18440-t26_1-p1 | transcript=TevSTIB805.11_01.18440-t26_1 | gene=TevSTIB805.11_01.18440 | organism=Trypanosoma_evansi_strain_STIB_805 | gene_product=variant surface glycoprotein _VSG_ atypical__ putative | transcript_product=variant surface glycoprotein _VSG_ atypical__ putative | location=STIB805_Chr11_01_4694771-4696030_-_ | protein_length=419 | sequence_SO=chromosome | SO=protein_coding | is_pseudo=false, TevSTIB805.11_01.18450-t26_1-p1 | transcript=TevSTIB805.11_01.18450-t26_1 | gene=TevSTIB805.11_01.18450 | organism=Trypanosoma_evansi_strain_STIB_805 | gene_product=variant surface glycoprotein _VSG_ atypical__ putative | transcript_product=variant surface glycoprotein _VSG_ atypical__ putative | location=STIB805_Chr11_01_4698032-4699351_-_ | protein_length=438 | sequence_SO=chromosome | SO=protein_coding | is_pseudo=true, TevSTIB805.11_01.18480-t26_1-p1 | transcript=TevSTIB805.11_01.18480-t26_1 | gene=TevSTIB805.11_01.18480 | organism=Trypanosoma_evansi_strain_STIB_805 | gene_product=variant surface glycoprotein _VSG_ pseudogene__ putative_variant surface glycoprotein _VSG__ degenerate and frameshifted | transcript_product=variant surface glycoprotein _VSG_ pseudogene__ putative_variant surface glycoprotein _VSG__ degenerate and frameshifted | location=STIB805_Chr11_01_4705763-4707237_-_ | protein_length=491 | sequence_SO=chromosome | SO=protein_coding | is_pseudo=true, TevSTIB805.11_01.18670-t26_1-p1 | transcript=TevSTIB805.11_01.18670-t26_1 | gene=TevSTIB805.11_01.18670 | organism=Trypanosoma_evansi_strain_STIB_805 | gene_product=variant surface glycoprotein _VSG_ pseudogene__ putative_variant surface glycoprotein _VSG__ degenerate | transcript_product=variant surface glycoprotein _VSG_ pseudogene__ putative_variant surface glycoprotein _VSG__ degenerate | location=STIB805_Chr11_01_4748554-4749825_-_ | protein_length=422 | sequence_SO=chromosome | SO=protein_coding | is_pseudo=true, TevSTIB805.11_01.18900-t26_1-p1 | transcript=TevSTIB805.11_01.18900-t26_1 | gene=TevSTIB805.11_01.18900 | organism=Trypanosoma_evansi_strain_STIB_805 | gene_product=variant surface glycoprotein _VSG_ pseudogene__ putative | transcript_product=variant surface glycoprotein _VSG_ pseudogene__ putative | location=STIB805_Chr11_01_4809832-4811154_+_ | protein_length=439 | sequence_SO=chromosome | SO=protein_coding | is_pseudo=true, TevSTIB805.11_01.18970-t26_1-p1 | transcript=TevSTIB805.11_01.18970-t26_1 | gene=TevSTIB805.11_01.18970 | organism=Trypanosoma_evansi_strain_STIB_805 | gene_product=variant surface glycoprotein _VSG_ pseudogene__ putative | transcript_product=variant surface glycoprotein _VSG_ pseudogene__ putative | location=STIB805_Chr11_01_4824619-4826254_-_ | protein_length=543 | sequence_SO=chromosome | SO=protein_coding | is_pseudo=false, TevSTIB805.11_01.18990-t26_1-p1 | transcript=TevSTIB805.11_01.18990-t26_1 | gene=TevSTIB805.11_01.18990 | organism=Trypanosoma_evansi_strain_STIB_805 | gene_product=unspecified product | transcript_product=unspecified product | location=STIB805_Chr11_01_4832102-4832404_-_ | protein_length=100 | sequence_SO=chromosome | SO=protein_coding | is_pseudo=false, TevSTIB805.11_02.110-t26_1-p1 | transcript=TevSTIB805.11_02.110-t26_1 | gene=TevSTIB805.11_02.110 | organism=Trypanosoma_evansi_strain_STIB_805 | gene_product=variant surface glycoprotein _VSG_ pseudogene__ putative | transcript_product=variant surface glycoprotein _VSG_ pseudogene__ putative | location=STIB805_Chr11_02_24157-25116_-_ | protein_length=318 | sequence_SO=chromosome | SO=protein_coding | is_pseudo=true, TevSTIB805.11_02.20-t26_1-p1 | transcript=TevSTIB805.11_02.20-t26_1 | gene=TevSTIB805.11_02.20 | organism=Trypanosoma_evansi_strain_STIB_805 | gene_product=variant surface glycoprotein _VSG_ pseudogene__ putative_variant surface glycoprotein _VSG__ degenerate and frameshifted | transcript_product=variant surface glycoprotein _VSG_ pseudogene__ putative_variant surface glycoprotein _VSG__ degenerate and frameshifted | location=STIB805_Chr11_02_4433-5836_-_ | protein_length=467 | sequence_SO=chromosome | SO=protein_coding | is_pseudo=false, TevSTIB805.11_02.50-t26_1-p1 | transcript=TevSTIB805.11_02.50-t26_1 | gene=TevSTIB805.11_02.50 | organism=Trypanosoma_evansi_strain_STIB_805 | gene_product=variant surface glycoprotein _VSG_ pseudogene__ putative | transcript_product=variant surface glycoprotein _VSG_ pseudogene__ putative | location=STIB805_Chr11_02_11840-12024_-_ | protein_length=59 | sequence_SO=chromosome | SO=protein_coding | is_pseudo=true, TevSTIB805.11_02.510-t26_1-p1 | transcript=TevSTIB805.11_02.510-t26_1 | gene=TevSTIB805.11_02.510 | organism=Trypanosoma_evansi_strain_STIB_805 | gene_product=variant surface glycoprotein _VSG_ pseudogene__ putative | transcript_product=variant surface glycoprotein _VSG_ pseudogene__ putative | location=STIB805_Chr11_02_134176-135823_-_ | protein_length=547 | sequence_SO=chromosome | SO=protein_coding | is_pseudo=true, TevSTIB805.11_02.560-t26_1-p1 | transcript=TevSTIB805.11_02.560-t26_1 | gene=TevSTIB805.11_02.560 | organism=Trypanosoma_evansi_strain_STIB_805 | gene_product=variant surface glycoprotein _VSG__ putative | transcript_product=variant surface glycoprotein _VSG__ putative | location=STIB805_Chr11_02_146563-147969_-_ | protein_length=467 | sequence_SO=chromosome | SO=protein_coding | is_pseudo=true, TevSTIB805.11_02.60-t26_1-p1 | transcript=TevSTIB805.11_02.60-t26_1 | gene=TevSTIB805.11_02.60 | organism=Trypanosoma_evansi_strain_STIB_805 | gene_product=variant surface glycoprotein _VSG_ pseudogene__ putative_variant surface glycoprotein _VSG__ degenerate | transcript_product=variant surface glycoprotein _VSG_ pseudogene__ putative_variant surface glycoprotein _VSG__ degenerate | location=STIB805_Chr11_02_12652-14210_-_ | protein_length=518 | sequence_SO=chromosome | SO=protein_coding | is_pseudo=true, TevSTIB805.11_02.610-t26_1-p1 | transcript=TevSTIB805.11_02.610-t26_1 | gene=TevSTIB805.11_02.610 | organism=Trypanosoma_evansi_strain_STIB_805 | gene_product=variant surface glycoprotein _VSG_ pseudogene__ putative | transcript_product=variant surface glycoprotein _VSG_ pseudogene__ putative | location=STIB805_Chr11_02_161593-162948_-_ | protein_length=450 | sequence_SO=chromosome | SO=protein_coding | is_pseudo=false, TevSTIB805.11_02.620-t26_1-p1 | transcript=TevSTIB805.11_02.620-t26_1 | gene=TevSTIB805.11_02.620 | organism=Trypanosoma_evansi_strain_STIB_805 | gene_product=variant surface glycoprotein _VSG_ pseudogene__ putative_variant surface glycoprotein_ fragment | transcript_product=variant surface glycoprotein _VSG_ pseudogene__ putative_variant surface glycoprotein_ fragment | location=STIB805_Chr11_02_164540-164989_-_ | protein_length=148 | sequence_SO=chromosome | SO=protein_coding | is_pseudo=false, TevSTIB805.11_02.640-t26_1-p1 | transcript=TevSTIB805.11_02.640-t26_1 | gene=TevSTIB805.11_02.640 | organism=Trypanosoma_evansi_strain_STIB_805 | gene_product=variant surface glycoprotein _VSG_ pseudogene__ putative | transcript_product=variant surface glycoprotein _VSG_ pseudogene__ putative | location=STIB805_Chr11_02_169205-170116_-_ | protein_length=302 | sequence_SO=chromosome | SO=protein_coding | is_pseudo=true, TevSTIB805.11_02.710-t26_1-p1 | transcript=TevSTIB805.11_02.710-t26_1 | gene=TevSTIB805.11_02.710 | organism=Trypanosoma_evansi_strain_STIB_805 | gene_product=variant surface glycoprotein _VSG_ pseudogene__ putative | transcript_product=variant surface glycoprotein _VSG_ pseudogene__ putative | location=STIB805_Chr11_02_188912-190065_-_ | protein_length=382 | sequence_SO=chromosome | SO=protein_coding | is_pseudo=true, TevSTIB805.11_02.750-t26_1-p1 | transcript=TevSTIB805.11_02.750-t26_1 | gene=TevSTIB805.11_02.750 | organism=Trypanosoma_evansi_strain_STIB_805 | gene_product=variant surface glycoprotein _VSG_ pseudogene__ putative_variant surface glycoprotein _VSG__ interrupted | transcript_product=variant surface glycoprotein _VSG_ pseudogene__ putative_variant surface glycoprotein _VSG__ interrupted | location=STIB805_Chr11_02_202533-203696_-_ | protein_length=387 | sequence_SO=chromosome | SO=protein_coding | is_pseudo=false, TevSTIB805.11_02.770-t26_1-p1 | transcript=TevSTIB805.11_02.770-t26_1 | gene=TevSTIB805.11_02.770 | organism=Trypanosoma_evansi_strain_STIB_805 | gene_product=unspecified product | transcript_product=unspecified product | location=STIB805_Chr11_02_208230-208697_-_ | protein_length=155 | sequence_SO=chromosome | SO=protein_coding | is_pseudo=false, TevSTIB805.11_02.790-t26_1-p1 | transcript=TevSTIB805.11_02.790-t26_1 | gene=TevSTIB805.11_02.790 | organism=Trypanosoma_evansi_strain_STIB_805 | gene_product=variant surface glycoprotein _VSG_ pseudogene__ putative_variant surface glycoprotein _VSG__ fragment and point mutation | transcript_product=variant surface glycoprotein _VSG_ pseudogene__ putative_variant surface glycoprotein _VSG__ fragment and point mutation | location=STIB805_Chr11_02_212317-212511_-_ | protein_length=64 | sequence_SO=chromosome | SO=protein_coding | is_pseudo=false, TevSTIB805.11_02.810-t26_1-p1 | transcript=TevSTIB805.11_02.810-t26_1 | gene=TevSTIB805.11_02.810 | organism=Trypanosoma_evansi_strain_STIB_805 | gene_product=variant surface glycoprotein _VSG_ atypical__ putative | transcript_product=variant surface glycoprotein _VSG_ atypical__ putative | location=STIB805_Chr11_02_214645-216178_-_ | protein_length=509 | sequence_SO=chromosome | SO=protein_coding | is_pseudo=true, TevSTIB805.11_03.140-t26_1-p1 | transcript=TevSTIB805.11_03.140-t26_1 | gene=TevSTIB805.11_03.140 | organism=Trypanosoma_evansi_strain_STIB_805 | gene_product=variant surface glycoprotein _VSG_ pseudogene__ putative | transcript_product=variant surface glycoprotein _VSG_ pseudogene__ putative | location=STIB805_Chr11_03_32050-33153_-_ | protein_length=366 | sequence_SO=chromosome | SO=protein_coding | is_pseudo=true, TevSTIB805.11_03.170-t26_1-p1 | transcript=TevSTIB805.11_03.170-t26_1 | gene=TevSTIB805.11_03.170 | organism=Trypanosoma_evansi_strain_STIB_805 | gene_product=variant surface glycoprotein _VSG_ pseudogene__ putative | transcript_product=variant surface glycoprotein _VSG_ pseudogene__ putative | location=STIB805_Chr11_03_43371-44245_+_ | protein_length=289 | sequence_SO=chromosome | SO=protein_coding | is_pseudo=true, TevSTIB805.11_03.260-t26_1-p1 | transcript=TevSTIB805.11_03.260-t26_1 | gene=TevSTIB805.11_03.260 | organism=Trypanosoma_evansi_strain_STIB_805 | gene_product=variant surface glycoprotein _VSG_ pseudogene__ putative | transcript_product=variant surface glycoprotein _VSG_ pseudogene__ putative | location=STIB805_Chr11_03_63837-65220_-_ | protein_length=459 | sequence_SO=chromosome | SO=protein_coding | is_pseudo=true, TevSTIB805.11_03.270-t26_1-p1 | transcript=TevSTIB805.11_03.270-t26_1 | gene=TevSTIB805.11_03.270 | organism=Trypanosoma_evansi_strain_STIB_805 | gene_product=variant surface glycoprotein _VSG_ pseudogene__ putative | transcript_product=variant surface glycoprotein _VSG_ pseudogene__ putative | location=STIB805_Chr11_03_66792-67589_-_ | protein_length=264 | sequence_SO=chromosome | SO=protein_coding | is_pseudo=true, TevSTIB805.11_03.30-t26_1-p1 | transcript=TevSTIB805.11_03.30-t26_1 | gene=TevSTIB805.11_03.30 | organism=Trypanosoma_evansi_strain_STIB_805 | gene_product=variant surface glycoprotein _VSG_ pseudogene__ putative | transcript_product=variant surface glycoprotein _VSG_ pseudogene__ putative | location=STIB805_Chr11_03_8762-10477_+_ | protein_length=570 | sequence_SO=chromosome | SO=protein_coding | is_pseudo=true, TevSTIB805.11_03.300-t26_1-p1 | transcript=TevSTIB805.11_03.300-t26_1 | gene=TevSTIB805.11_03.300 | organism=Trypanosoma_evansi_strain_STIB_805 | gene_product=variant surface glycoprotein _VSG_ pseudogene__ putative | transcript_product=variant surface glycoprotein _VSG_ pseudogene__ putative | location=STIB805_Chr11_03_78793-79278_-_ | protein_length=160 | sequence_SO=chromosome | SO=protein_coding | is_pseudo=false, TevSTIB805.11_03.340-t26_1-p1 | transcript=TevSTIB805.11_03.340-t26_1 | gene=TevSTIB805.11_03.340 | organism=Trypanosoma_evansi_strain_STIB_805 | gene_product=variant surface glycoprotein _VSG__ putative | transcript_product=variant surface glycoprotein _VSG__ putative | location=STIB805_Chr11_03_87399-88731_-_ | protein_length=442 | sequence_SO=chromosome | SO=protein_coding | is_pseudo=true, TevSTIB805.11_03.40-t26_1-p1 | transcript=TevSTIB805.11_03.40-t26_1 | gene=TevSTIB805.11_03.40 | organism=Trypanosoma_evansi_strain_STIB_805 | gene_product=variant surface glycoprotein _VSG__ putative | transcript_product=variant surface glycoprotein _VSG__ putative | location=STIB805_Chr11_03_10495-12087_+_ | protein_length=529 | sequence_SO=chromosome | SO=protein_coding | is_pseudo=true, TevSTIB805.11_03.530-t26_1-p1 | transcript=TevSTIB805.11_03.530-t26_1 | gene=TevSTIB805.11_03.530 | organism=Trypanosoma_evansi_strain_STIB_805 | gene_product=variant surface glycoprotein _VSG_ pseudogene__ putative_variant surface glycoprotein _VSG__ point mutation | transcript_product=variant surface glycoprotein _VSG_ pseudogene__ putative_variant surface glycoprotein _VSG__ point mutation | location=STIB805_Chr11_03_139653-140992_+_ | protein_length=444 | sequence_SO=chromosome | SO=protein_coding | is_pseudo=true, TevSTIB805.11_03.580-t26_1-p1 | transcript=TevSTIB805.11_03.580-t26_1 | gene=TevSTIB805.11_03.580 | organism=Trypanosoma_evansi_strain_STIB_805 | gene_product=variant surface glycoprotein _VSG_ pseudogene__ putative_variant surface glycoprotein _VSG__ frameshifted | transcript_product=variant surface glycoprotein _VSG_ pseudogene__ putative_variant surface glycoprotein _VSG__ frameshifted | location=STIB805_Chr11_03_154329-155285_+_ | protein_length=318 | sequence_SO=chromosome | SO=protein_coding | is_pseudo=true, TevSTIB805.11_03.630-t26_1-p1 | transcript=TevSTIB805.11_03.630-t26_1 | gene=TevSTIB805.11_03.630 | organism=Trypanosoma_evansi_strain_STIB_805 | gene_product=variant surface glycoprotein _VSG_ pseudogene__ putative_variant surface glycoprotein _VSG__ frameshifted | transcript_product=variant surface glycoprotein _VSG_ pseudogene__ putative_variant surface glycoprotein _VSG__ frameshifted | location=STIB805_Chr11_03_165818-167061_-_ | protein_length=414 | sequence_SO=chromosome | SO=protein_coding | is_pseudo=true, TevSTIB805.11_03.670-t26_1-p1 | transcript=TevSTIB805.11_03.670-t26_1 | gene=TevSTIB805.11_03.670 | organism=Trypanosoma_evansi_strain_STIB_805 | gene_product=variant surface glycoprotein _VSG_ pseudogene__ putative_variant surface glycoprotein _VSG__ degenerate and frameshifted | transcript_product=variant surface glycoprotein _VSG_ pseudogene__ putative_variant surface glycoprotein _VSG__ degenerate and frameshifted | location=STIB805_Chr11_03_183259-183756_-_ | protein_length=165 | sequence_SO=chromosome | SO=protein_coding | is_pseudo=false, TevSTIB805.11_03.810-t26_1-p1 | transcript=TevSTIB805.11_03.810-t26_1 | gene=TevSTIB805.11_03.810 | organism=Trypanosoma_evansi_strain_STIB_805 | gene_product=variant surface glycoprotein _VSG_ pseudogene__ putative_variant surface glycoprotein _VSG__ degenerate | transcript_product=variant surface glycoprotein _VSG_ pseudogene__ putative_variant surface glycoprotein _VSG__ degenerate | location=STIB805_Chr11_03_212063-212868_-_ | protein_length=266 | sequence_SO=chromosome | SO=protein_coding | is_pseudo=false, TevSTIB805.2.3610-t26_1-p1 | transcript=TevSTIB805.2.3610-t26_1 | gene=TevSTIB805.2.3610 | organism=Trypanosoma_evansi_strain_STIB_805 | gene_product=variant surface glycoprotein _VSG_ pseudogene__ putative_variant surface glycoprotein _VSG__ frameshifted and degenerate pseudogene | transcript_product=variant surface glycoprotein _VSG_ pseudogene__ putative_variant surface glycoprotein _VSG__ frameshifted and degenerate pseudogene | location=STIB805_Chr02_1160622-1161700_-_ | protein_length=357 | sequence_SO=chromosome | SO=protein_coding | is_pseudo=false, TevSTIB805.2.3620-t26_1-p1 | transcript=TevSTIB805.2.3620-t26_1 | gene=TevSTIB805.2.3620 | organism=Trypanosoma_evansi_strain_STIB_805 | gene_product=variant surface glycoprotein _VSG_ pseudogene__ putative_variant surface glycoprotein _VSG__ frameshifted pseudogene | transcript_product=variant surface glycoprotein _VSG_ pseudogene__ putative_variant surface glycoprotein _VSG__ frameshifted pseudogene | location=STIB805_Chr02_1162081-1162950_-_ | protein_length=288 | sequence_SO=chromosome | SO=protein_coding | is_pseudo=true, TevSTIB805.3.240-t26_1-p1 | transcript=TevSTIB805.3.240-t26_1 | gene=TevSTIB805.3.240 | organism=Trypanosoma_evansi_strain_STIB_805 | gene_product=variant surface glycoprotein _VSG_ pseudogene__ putative_variant surface glycoprotein_ degenerate | transcript_product=variant surface glycoprotein _VSG_ pseudogene__ putative_variant surface glycoprotein_ degenerate | location=STIB805_Chr03_52264-53385_+_ | protein_length=373 | sequence_SO=chromosome | SO=protein_coding | is_pseudo=false, TevSTIB805.3.30-t26_1-p1 | transcript=TevSTIB805.3.30-t26_1 | gene=TevSTIB805.3.30 | organism=Trypanosoma_evansi_strain_STIB_805 | gene_product=variant surface glycoprotein _VSG__ putative | transcript_product=variant surface glycoprotein _VSG__ putative | location=STIB805_Chr03_2561-4086_+_ | protein_length=506 | sequence_SO=chromosome | SO=protein_coding | is_pseudo=true, TevSTIB805.3.310-t26_1-p1 | transcript=TevSTIB805.3.310-t26_1 | gene=TevSTIB805.3.310 | organism=Trypanosoma_evansi_strain_STIB_805 | gene_product=variant surface glycoprotein _VSG_ pseudogene__ putative_variant surface glycoprotein_ degenerate | transcript_product=variant surface glycoprotein _VSG_ pseudogene__ putative_variant surface glycoprotein_ degenerate | location=STIB805_Chr03_71329-72314_+_ | protein_length=326 | sequence_SO=chromosome | SO=protein_coding | is_pseudo=false, TevSTIB805.3.370-t26_1-p1 | transcript=TevSTIB805.3.370-t26_1 | gene=TevSTIB805.3.370 | organism=Trypanosoma_evansi_strain_STIB_805 | gene_product=variant surface glycoprotein _VSG_ pseudogene__ putative_variant surface glycoprotein_ degenerate | transcript_product=variant surface glycoprotein _VSG_ pseudogene__ putative_variant surface glycoprotein_ degenerate | location=STIB805_Chr03_86105-87612_+_ | protein_length=500 | sequence_SO=chromosome | SO=protein_coding | is_pseudo=true, TevSTIB805.4.5720-t26_1-p1 | transcript=TevSTIB805.4.5720-t26_1 | gene=TevSTIB805.4.5720 | organism=Trypanosoma_evansi_strain_STIB_805 | gene_product=variant surface glycoprotein _VSG_ pseudogene__ putative_variant surface glycoprotein_ degenerate | transcript_product=variant surface glycoprotein _VSG_ pseudogene__ putative_variant surface glycoprotein_ degenerate | location=STIB805_Chr04_1479698-1481187_-_ | protein_length=494 | sequence_SO=chromosome | SO=protein_coding | is_pseudo=true, TevSTIB805.4.5750-t26_1-p1 | transcript=TevSTIB805.4.5750-t26_1 | gene=TevSTIB805.4.5750 | organism=Trypanosoma_evansi_strain_STIB_805 | gene_product=variant surface glycoprotein _VSG_ pseudogene__ putative_variant surface glycoprotein_ degenerate | transcript_product=variant surface glycoprotein _VSG_ pseudogene__ putative_variant surface glycoprotein_ degenerate | location=STIB805_Chr04_1484126-1485751_-_ | protein_length=540 | sequence_SO=chromosome | SO=protein_coding | is_pseudo=true, TevSTIB805.4.5800-t26_1-p1 | transcript=TevSTIB805.4.5800-t26_1 | gene=TevSTIB805.4.5800 | organism=Trypanosoma_evansi_strain_STIB_805 | gene_product=variant surface glycoprotein _VSG__ putative | transcript_product=variant surface glycoprotein _VSG__ putative | location=STIB805_Chr04_1495711-1497262_-_ | protein_length=515 | sequence_SO=chromosome | SO=protein_coding | is_pseudo=true, TevSTIB805.4.5870-t26_1-p1 | transcript=TevSTIB805.4.5870-t26_1 | gene=TevSTIB805.4.5870 | organism=Trypanosoma_evansi_strain_STIB_805 | gene_product=variant surface glycoprotein _VSG_ pseudogene__ putative_variant surface glycoprotein_ fragment_ degenerate | transcript_product=variant surface glycoprotein _VSG_ pseudogene__ putative_variant surface glycoprotein_ fragment_ degenerate | location=STIB805_Chr04_1519103-1519417_-_ | protein_length=104 | sequence_SO=chromosome | SO=protein_coding | is_pseudo=true, TevSTIB805.4.5890-t26_1-p1 | transcript=TevSTIB805.4.5890-t26_1 | gene=TevSTIB805.4.5890 | organism=Trypanosoma_evansi_strain_STIB_805 | gene_product=variant surface glycoprotein _VSG_ pseudogene__ putative_variant surface glycoprotein_ degenerate | transcript_product=variant surface glycoprotein _VSG_ pseudogene__ putative_variant surface glycoprotein_ degenerate | location=STIB805_Chr04_1522758-1524242_-_ | protein_length=493 | sequence_SO=chromosome | SO=protein_coding | is_pseudo=false, TevSTIB805.4.5940-t26_1-p1 | transcript=TevSTIB805.4.5940-t26_1 | gene=TevSTIB805.4.5940 | organism=Trypanosoma_evansi_strain_STIB_805 | gene_product=variant surface glycoprotein _VSG_ pseudogene__ putative | transcript_product=variant surface glycoprotein _VSG_ pseudogene__ putative | location=STIB805_Chr04_1539072-1540649_-_ | protein_length=524 | sequence_SO=chromosome | SO=protein_coding | is_pseudo=false, TevSTIB805.4.6010-t26_1-p1 | transcript=TevSTIB805.4.6010-t26_1 | gene=TevSTIB805.4.6010 | organism=Trypanosoma_evansi_strain_STIB_805 | gene_product=variant surface glycoprotein _VSG_ pseudogene__ putative_variant surface glycoprotein_ degenerate | transcript_product=variant surface glycoprotein _VSG_ pseudogene__ putative_variant surface glycoprotein_ degenerate | location=STIB805_Chr04_1559636-1561004_-_ | protein_length=454 | sequence_SO=chromosome | SO=protein_coding | is_pseudo=false, TevSTIB805.5.170-t26_1-p1 | transcript=TevSTIB805.5.170-t26_1 | gene=TevSTIB805.5.170 | organism=Trypanosoma_evansi_strain_STIB_805 | gene_product=variant surface glycoprotein _VSG_ pseudogene__ putative_variant surface glycoprotein_ degenerate | transcript_product=variant surface glycoprotein _VSG_ pseudogene__ putative_variant surface glycoprotein_ degenerate | location=STIB805_Chr05_40398-41776_+_ | protein_length=457 | sequence_SO=chromosome | SO=protein_coding | is_pseudo=true, TevSTIB805.5.5370-t26_1-p1 | transcript=TevSTIB805.5.5370-t26_1 | gene=TevSTIB805.5.5370 | organism=Trypanosoma_evansi_strain_STIB_805 | gene_product=variant surface glycoprotein _VSG_ pseudogene__ putative_variant surface glycoprotein_ degenerate | transcript_product=variant surface glycoprotein _VSG_ pseudogene__ putative_variant surface glycoprotein_ degenerate | location=STIB805_Chr05_1398505-1400116_-_ | protein_length=535 | sequence_SO=chromosome | SO=protein_coding | is_pseudo=true, TevSTIB805.5.5470-t26_1-p1 | transcript=TevSTIB805.5.5470-t26_1 | gene=TevSTIB805.5.5470 | organism=Trypanosoma_evansi_strain_STIB_805 | gene_product=variant surface glycoprotein _VSG_ pseudogene__ putative_variant surface glycoprotein_ degenerate | transcript_product=variant surface glycoprotein _VSG_ pseudogene__ putative_variant surface glycoprotein_ degenerate | location=STIB805_Chr05_1432472-1433744_-_ | protein_length=422 | sequence_SO=chromosome | SO=protein_coding | is_pseudo=true, TevSTIB805.5.5730-t26_1-p1 | transcript=TevSTIB805.5.5730-t26_1 | gene=TevSTIB805.5.5730 | organism=Trypanosoma_evansi_strain_STIB_805 | gene_product=variant surface glycoprotein _VSG_ pseudogene__ putative_variant surface glycoprotein_ point mutation | transcript_product=variant surface glycoprotein _VSG_ pseudogene__ putative_variant surface glycoprotein_ point mutation | location=STIB805_Chr05_1501787-1503334_-_ | protein_length=514 | sequence_SO=chromosome | SO=protein_coding | is_pseudo=true, TevSTIB805.5.5740-t26_1-p1 | transcript=TevSTIB805.5.5740-t26_1 | gene=TevSTIB805.5.5740 | organism=Trypanosoma_evansi_strain_STIB_805 | gene_product=variant surface glycoprotein _VSG_ pseudogene__ putative_variant surface glycoprotein_ degenerate | transcript_product=variant surface glycoprotein _VSG_ pseudogene__ putative_variant surface glycoprotein_ degenerate | location=STIB805_Chr05_1504037-1505535_-_ | protein_length=497 | sequence_SO=chromosome | SO=protein_coding | is_pseudo=true, TevSTIB805.5.5760-t26_1-p1 | transcript=TevSTIB805.5.5760-t26_1 | gene=TevSTIB805.5.5760 | organism=Trypanosoma_evansi_strain_STIB_805 | gene_product=variant surface glycoprotein _VSG_ atypical__ putative | transcript_product=variant surface glycoprotein _VSG_ atypical__ putative | location=STIB805_Chr05_1507035-1508480_-_ | protein_length=480 | sequence_SO=chromosome | SO=protein_coding | is_pseudo=true, TevSTIB805.5.5800-t26_1-p1 | transcript=TevSTIB805.5.5800-t26_1 | gene=TevSTIB805.5.5800 | organism=Trypanosoma_evansi_strain_STIB_805 | gene_product=variant surface glycoprotein _VSG_ pseudogene__ putative_variant surface glycoprotein_ point mutation | transcript_product=variant surface glycoprotein _VSG_ pseudogene__ putative_variant surface glycoprotein_ point mutation | location=STIB805_Chr05_1516834-1518371_-_ | protein_length=510 | sequence_SO=chromosome | SO=protein_coding | is_pseudo=true, TevSTIB805.6.5450-t26_1-p1 | transcript=TevSTIB805.6.5450-t26_1 | gene=TevSTIB805.6.5450 | organism=Trypanosoma_evansi_strain_STIB_805 | gene_product=variant surface glycoprotein _VSG_ pseudogene__ putative_variant surface glycoprotein_ degenerate | transcript_product=variant surface glycoprotein _VSG_ pseudogene__ putative_variant surface glycoprotein_ degenerate | location=STIB805_Chr06_1431417-1432715_-_ | protein_length=431 | sequence_SO=chromosome | SO=protein_coding | is_pseudo=true, TevSTIB805.6.5810-t26_1-p1 | transcript=TevSTIB805.6.5810-t26_1 | gene=TevSTIB805.6.5810 | organism=Trypanosoma_evansi_strain_STIB_805 | gene_product=variant surface glyc
OG0000005																		TM35_000031540-t36_1-p1 | transcript=TM35_000031540-t36_1 | gene=TM35_000031540 | organism=Trypanosoma_theileri_isolate_Edinburgh | gene_product=hypothetical protein | transcript_product=hypothetical protein | location=NBCO01000003_131865-132659_-_ | protein_length=264 | sequence_SO=contig | SO=protein_coding | is_pseudo=false, TM35_000031550-t36_1-p1 | transcript=TM35_000031550-t36_1 | gene=TM35_000031550 | organism=Trypanosoma_theileri_isolate_Edinburgh | gene_product=hypothetical protein | transcript_product=hypothetical protein | location=NBCO01000003_133463-134464_-_ | protein_length=333 | sequence_SO=contig | SO=protein_coding | is_pseudo=false, TM35_000031580-t36_1-p1 | transcript=TM35_000031580-t36_1 | gene=TM35_000031580 | organism=Trypanosoma_theileri_isolate_Edinburgh | gene_product=hypothetical protein | transcript_product=hypothetical protein | location=NBCO01000003_138735-139406_-_ | protein_length=223 | sequence_SO=contig | SO=protein_coding | is_pseudo=false, TM35_000031600-t36_1-p1 | transcript=TM35_000031600-t36_1 | gene=TM35_000031600 | organism=Trypanosoma_theileri_isolate_Edinburgh | gene_product=hypothetical protein | transcript_product=hypothetical protein | location=NBCO01000003_143439-144542_-_ | protein_length=367 | sequence_SO=contig | SO=protein_coding | is_pseudo=false, TM35_000031610-t36_1-p1 | transcript=TM35_000031610-t36_1 | gene=TM35_000031610 | organism=Trypanosoma_theileri_isolate_Edinburgh | gene_product=hypothetical protein | transcript_product=hypothetical protein | location=NBCO01000003_145586-146623_-_ | protein_length=345 | sequence_SO=contig | SO=protein_coding | is_pseudo=false, TM35_000031630-t36_1-p1 | transcript=TM35_000031630-t36_1 | gene=TM35_000031630 | organism=Trypanosoma_theileri_isolate_Edinburgh | gene_product=hypothetical protein | transcript_product=hypothetical protein | location=NBCO01000003_148657-149562_-_ | protein_length=301 | sequence_SO=contig | SO=protein_coding | is_pseudo=false, TM35_000031650-t36_1-p1 | transcript=TM35_000031650-t36_1 | gene=TM35_000031650 | organism=Trypanosoma_theileri_isolate_Edinburgh | gene_product=hypothetical protein | transcript_product=hypothetical protein | location=NBCO01000003_152202-153104_-_ | protein_length=300 | sequence_SO=contig | SO=protein_coding | is_pseudo=false, TM35_000031660-t36_1-p1 | transcript=TM35_000031660-t36_1 | gene=TM35_000031660 | organism=Trypanosoma_theileri_isolate_Edinburgh | gene_product=hypothetical protein | transcript_product=hypothetical protein | location=NBCO01000003_156059-157033_-_ | protein_length=324 | sequence_SO=contig | SO=protein_coding | is_pseudo=false, TM35_000031670-t36_1-p1 | transcript=TM35_000031670-t36_1 | gene=TM35_000031670 | organism=Trypanosoma_theileri_isolate_Edinburgh | gene_product=hypothetical protein | transcript_product=hypothetical protein | location=NBCO01000003_158010-158960_-_ | protein_length=316 | sequence_SO=contig | SO=protein_coding | is_pseudo=false, TM35_000031680-t36_1-p1 | transcript=TM35_000031680-t36_1 | gene=TM35_000031680 | organism=Trypanosoma_theileri_isolate_Edinburgh | gene_product=hypothetical protein | transcript_product=hypothetical protein | location=NBCO01000003_159834-160784_-_ | protein_length=316 | sequence_SO=contig | SO=protein_coding | is_pseudo=false, TM35_000031700-t36_1-p1 | transcript=TM35_000031700-t36_1 | gene=TM35_000031700 | organism=Trypanosoma_theileri_isolate_Edinburgh | gene_product=hypothetical protein | transcript_product=hypothetical protein | location=NBCO01000003_163402-164304_-_ | protein_length=300 | sequence_SO=contig | SO=protein_coding | is_pseudo=false, TM35_000031710-t36_1-p1 | transcript=TM35_000031710-t36_1 | gene=TM35_000031710 | organism=Trypanosoma_theileri_isolate_Edinburgh | gene_product=hypothetical protein | transcript_product=hypothetical protein | location=NBCO01000003_165105-166064_-_ | protein_length=319 | sequence_SO=contig | SO=protein_coding | is_pseudo=false, TM35_000031730-t36_1-p1 | transcript=TM35_000031730-t36_1 | gene=TM35_000031730 | organism=Trypanosoma_theileri_isolate_Edinburgh | gene_product=hypothetical protein | transcript_product=hypothetical protein | location=NBCO01000003_168073-169005_-_ | protein_length=310 | sequence_SO=contig | SO=protein_coding | is_pseudo=false, TM35_000031750-t36_1-p1 | transcript=TM35_000031750-t36_1 | gene=TM35_000031750 | organism=Trypanosoma_theileri_isolate_Edinburgh | gene_product=hypothetical protein | transcript_product=hypothetical protein | location=NBCO01000003_172148-173131_-_ | protein_length=327 | sequence_SO=contig | SO=protein_coding | is_pseudo=false, TM35_000031770-t36_1-p1 | transcript=TM35_000031770-t36_1 | gene=TM35_000031770 | organism=Trypanosoma_theileri_isolate_Edinburgh | gene_product=hypothetical protein | transcript_product=hypothetical protein | location=NBCO01000003_175774-176751_-_ | protein_length=325 | sequence_SO=contig | SO=protein_coding | is_pseudo=false, TM35_000031780-t36_1-p1 | transcript=TM35_000031780-t36_1 | gene=TM35_000031780 | organism=Trypanosoma_theileri_isolate_Edinburgh | gene_product=hypothetical protein | transcript_product=hypothetical protein | location=NBCO01000003_185230-186111_-_ | protein_length=293 | sequence_SO=contig | SO=protein_coding | is_pseudo=false, TM35_000084340-t36_1-p1 | transcript=TM35_000084340-t36_1 | gene=TM35_000084340 | organism=Trypanosoma_theileri_isolate_Edinburgh | gene_product=hypothetical protein | transcript_product=hypothetical protein | location=NBCO01000008_811955-812983_-_ | protein_length=342 | sequence_SO=contig | SO=protein_coding | is_pseudo=false, TM35_000084370-t36_1-p1 | transcript=TM35_000084370-t36_1 | gene=TM35_000084370 | organism=Trypanosoma_theileri_isolate_Edinburgh | gene_product=hypothetical protein | transcript_product=hypothetical protein | location=NBCO01000008_819342-820286_-_ | protein_length=314 | sequence_SO=contig | SO=protein_coding | is_pseudo=false, TM35_000084380-t36_1-p1 | transcript=TM35_000084380-t36_1 | gene=TM35_000084380 | organism=Trypanosoma_theileri_isolate_Edinburgh | gene_product=hypothetical protein | transcript_product=hypothetical protein | location=NBCO01000008_821091-821831_-_ | protein_length=246 | sequence_SO=contig | SO=protein_coding | is_pseudo=false, TM35_000084450-t36_1-p1 | transcript=TM35_000084450-t36_1 | gene=TM35_000084450 | organism=Trypanosoma_theileri_isolate_Edinburgh | gene_product=hypothetical protein | transcript_product=hypothetical protein | location=NBCO01000008_833749-834621_-_ | protein_length=290 | sequence_SO=contig | SO=protein_coding | is_pseudo=false, TM35_000102910-t36_1-p1 | transcript=TM35_000102910-t36_1 | gene=TM35_000102910 | organism=Trypanosoma_theileri_isolate_Edinburgh | gene_product=titin | transcript_product=titin | location=NBCO01000010_560175-561161_+_ | protein_length=328 | sequence_SO=contig | SO=protein_coding | is_pseudo=false, TM35_000102930-t36_1-p1 | transcript=TM35_000102930-t36_1 | gene=TM35_000102930 | organism=Trypanosoma_theileri_isolate_Edinburgh | gene_product=hypothetical protein | transcript_product=hypothetical protein | location=NBCO01000010_563429-564472_+_ | protein_length=347 | sequence_SO=contig | SO=protein_coding | is_pseudo=false, TM35_000102940-t36_1-p1 | transcript=TM35_000102940-t36_1 | gene=TM35_000102940 | organism=Trypanosoma_theileri_isolate_Edinburgh | gene_product=hypothetical protein | transcript_product=hypothetical protein | location=NBCO01000010_567190-568113_+_ | protein_length=307 | sequence_SO=contig | SO=protein_coding | is_pseudo=false, TM35_000102950-t36_1-p1 | transcript=TM35_000102950-t36_1 | gene=TM35_000102950 | organism=Trypanosoma_theileri_isolate_Edinburgh | gene_product=hypothetical protein | transcript_product=hypothetical protein | location=NBCO01000010_568922-569905_+_ | protein_length=327 | sequence_SO=contig | SO=protein_coding | is_pseudo=false, TM35_000102970-t36_1-p1 | transcript=TM35_000102970-t36_1 | gene=TM35_000102970 | organism=Trypanosoma_theileri_isolate_Edinburgh | gene_product=hypothetical protein | transcript_product=hypothetical protein | location=NBCO01000010_573569-574606_+_ | protein_length=345 | sequence_SO=contig | SO=protein_coding | is_pseudo=false, TM35_000103050-t36_1-p1 | transcript=TM35_000103050-t36_1 | gene=TM35_000103050 | organism=Trypanosoma_theileri_isolate_Edinburgh | gene_product=hypothetical protein | transcript_product=hypothetical protein | location=NBCO01000010_594829-595668_+_ | protein_length=280 | sequence_SO=contig | SO=protein_coding | is_pseudo=false, TM35_000103060-t36_1-p1 | transcript=TM35_000103060-t36_1 | gene=TM35_000103060 | organism=Trypanosoma_theileri_isolate_Edinburgh | gene_product=hypothetical protein | transcript_product=hypothetical protein | location=NBCO01000010_598382-599062_+_ | protein_length=227 | sequence_SO=contig | SO=protein_coding | is_pseudo=false, TM35_000103080-t36_1-p1 | transcript=TM35_000103080-t36_1 | gene=TM35_000103080 | organism=Trypanosoma_theileri_isolate_Edinburgh | gene_product=hypothetical protein | transcript_product=hypothetical protein | location=NBCO01000010_601607-602800_+_ | protein_length=397 | sequence_SO=contig | SO=protein_coding | is_pseudo=false, TM35_000103100-t36_1-p1 | transcript=TM35_000103100-t36_1 | gene=TM35_000103100 | organism=Trypanosoma_theileri_isolate_Edinburgh | gene_product=hypothetical protein | transcript_product=hypothetical protein | location=NBCO01000010_605912-606826_+_ | protein_length=304 | sequence_SO=contig | SO=protein_coding | is_pseudo=false, TM35_000103110-t36_1-p1 | transcript=TM35_000103110-t36_1 | gene=TM35_000103110 | organism=Trypanosoma_theileri_isolate_Edinburgh | gene_product=hypothetical protein | transcript_product=hypothetical protein | location=NBCO01000010_607766-608584_+_ | protein_length=272 | sequence_SO=contig | SO=protein_coding | is_pseudo=false, TM35_000103140-t36_1-p1 | transcript=TM35_000103140-t36_1 | gene=TM35_000103140 | organism=Trypanosoma_theileri_isolate_Edinburgh | gene_product=hypothetical protein | transcript_product=hypothetical protein | location=NBCO01000010_613093-613416_+_ | protein_length=107 | sequence_SO=contig | SO=protein_coding | is_pseudo=false, TM35_000103150-t36_1-p1 | transcript=TM35_000103150-t36_1 | gene=TM35_000103150 | organism=Trypanosoma_theileri_isolate_Edinburgh | gene_product=hypothetical protein | transcript_product=hypothetical protein | location=NBCO01000010_615643-616509_+_ | protein_length=288 | sequence_SO=contig | SO=protein_coding | is_pseudo=false, TM35_000103160-t36_1-p1 | transcript=TM35_000103160-t36_1 | gene=TM35_000103160 | organism=Trypanosoma_theileri_isolate_Edinburgh | gene_product=hypothetical protein | transcript_product=hypothetical protein | location=NBCO01000010_619147-620274_+_ | protein_length=375 | sequence_SO=contig | SO=protein_coding | is_pseudo=false, TM35_000103170-t36_1-p1 | transcript=TM35_000103170-t36_1 | gene=TM35_000103170 | organism=Trypanosoma_theileri_isolate_Edinburgh | gene_product=hypothetical protein | transcript_product=hypothetical protein | location=NBCO01000010_621082-621891_+_ | protein_length=270 | sequence_SO=contig | SO=protein_coding | is_pseudo=false, TM35_000112990-t36_1-p1 | transcript=TM35_000112990-t36_1 | gene=TM35_000112990 | organism=Trypanosoma_theileri_isolate_Edinburgh | gene_product=hypothetical protein | transcript_product=hypothetical protein | location=NBCO01000011_457771-458544_+_ | protein_length=257 | sequence_SO=contig | SO=protein_coding | is_pseudo=false, TM35_000113000-t36_1-p1 | transcript=TM35_000113000-t36_1 | gene=TM35_000113000 | organism=Trypanosoma_theileri_isolate_Edinburgh | gene_product=hypothetical protein | transcript_product=hypothetical protein | location=NBCO01000011_459317-460204_+_ | protein_length=295 | sequence_SO=contig | SO=protein_coding | is_pseudo=false, TM35_000113020-t36_1-p1 | transcript=TM35_000113020-t36_1 | gene=TM35_000113020 | organism=Trypanosoma_theileri_isolate_Edinburgh | gene_product=hypothetical protein | transcript_product=hypothetical protein | location=NBCO01000011_462656-463771_+_ | protein_length=371 | sequence_SO=contig | SO=protein_coding | is_pseudo=false, TM35_000113030-t36_1-p1 | transcript=TM35_000113030-t36_1 | gene=TM35_000113030 | organism=Trypanosoma_theileri_isolate_Edinburgh | gene_product=hypothetical protein | transcript_product=hypothetical protein | location=NBCO01000011_464458-465381_+_ | protein_length=307 | sequence_SO=contig | SO=protein_coding | is_pseudo=false, TM35_000113050-t36_1-p1 | transcript=TM35_000113050-t36_1 | gene=TM35_000113050 | organism=Trypanosoma_theileri_isolate_Edinburgh | gene_product=hypothetical protein | transcript_product=hypothetical protein | location=NBCO01000011_474463-475236_+_ | protein_length=257 | sequence_SO=contig | SO=protein_coding | is_pseudo=false, TM35_000113060-t36_1-p1 | transcript=TM35_000113060-t36_1 | gene=TM35_000113060 | organism=Trypanosoma_theileri_isolate_Edinburgh | gene_product=hypothetical protein | transcript_product=hypothetical protein | location=NBCO01000011_479645-481063_+_ | protein_length=472 | sequence_SO=contig | SO=protein_coding | is_pseudo=false, TM35_000151060-t36_1-p1 | transcript=TM35_000151060-t36_1 | gene=TM35_000151060 | organism=Trypanosoma_theileri_isolate_Edinburgh | gene_product=hypothetical protein | transcript_product=hypothetical protein | location=NBCO01000015_11160-12134_+_ | protein_length=324 | sequence_SO=contig | SO=protein_coding | is_pseudo=false, TM35_000151690-t36_1-p1 | transcript=TM35_000151690-t36_1 | gene=TM35_000151690 | organism=Trypanosoma_theileri_isolate_Edinburgh | gene_product=hypothetical protein | transcript_product=hypothetical protein | location=NBCO01000015_170518-171609_-_ | protein_length=363 | sequence_SO=contig | SO=protein_coding | is_pseudo=false, TM35_000151750-t36_1-p1 | transcript=TM35_000151750-t36_1 | gene=TM35_000151750 | organism=Trypanosoma_theileri_isolate_Edinburgh | gene_product=hypothetical protein | transcript_product=hypothetical protein | location=NBCO01000015_183579-184505_-_ | protein_length=308 | sequence_SO=contig | SO=protein_coding | is_pseudo=false, TM35_000151820-t36_1-p1 | transcript=TM35_000151820-t36_1 | gene=TM35_000151820 | organism=Trypanosoma_theileri_isolate_Edinburgh | gene_product=hypothetical protein | transcript_product=hypothetical protein | location=NBCO01000015_195582-196499_-_ | protein_length=305 | sequence_SO=contig | SO=protein_coding | is_pseudo=false, TM35_000151830-t36_1-p1 | transcript=TM35_000151830-t36_1 | gene=TM35_000151830 | organism=Trypanosoma_theileri_isolate_Edinburgh | gene_product=hypothetical protein | transcript_product=hypothetical protein | location=NBCO01000015_197732-198211_-_ | protein_length=160 | sequence_SO=contig | SO=protein_coding | is_pseudo=false, TM35_000431080-t36_1-p1 | transcript=TM35_000431080-t36_1 | gene=TM35_000431080 | organism=Trypanosoma_theileri_isolate_Edinburgh | gene_product=hypothetical protein | transcript_product=hypothetical protein | location=NBCO01000043_24603-25553_-_ | protein_length=316 | sequence_SO=contig | SO=protein_coding | is_pseudo=false, TM35_000431090-t36_1-p1 | transcript=TM35_000431090-t36_1 | gene=TM35_000431090 | organism=Trypanosoma_theileri_isolate_Edinburgh | gene_product=hypothetical protein | transcript_product=hypothetical protein | location=NBCO01000043_26617-27645_-_ | protein_length=342 | sequence_SO=contig | SO=protein_coding | is_pseudo=false, TM35_000451000-t36_1-p1 | transcript=TM35_000451000-t36_1 | gene=TM35_000451000 | organism=Trypanosoma_theileri_isolate_Edinburgh | gene_product=hypothetical protein | transcript_product=hypothetical protein | location=NBCO01000045_4545-5471_+_ | protein_length=308 | sequence_SO=contig | SO=protein_coding | is_pseudo=false, TM35_000451010-t36_1-p1 | transcript=TM35_000451010-t36_1 | gene=TM35_000451010 | organism=Trypanosoma_theileri_isolate_Edinburgh | gene_product=hypothetical protein | transcript_product=hypothetical protein | location=NBCO01000045_6276-7187_+_ | protein_length=303 | sequence_SO=contig | SO=protein_coding | is_pseudo=false, TM35_000451030-t36_1-p1 | transcript=TM35_000451030-t36_1 | gene=TM35_000451030 | organism=Trypanosoma_theileri_isolate_Edinburgh | gene_product=hypothetical protein | transcript_product=hypothetical protein | location=NBCO01000045_10153-11187_+_ | protein_length=344 | sequence_SO=contig | SO=protein_coding | is_pseudo=false, TM35_000451050-t36_1-p1 | transcript=TM35_000451050-t36_1 | gene=TM35_000451050 | organism=Trypanosoma_theileri_isolate_Edinburgh | gene_product=hypothetical protein | transcript_product=hypothetical protein | location=NBCO01000045_13935-14843_+_ | protein_length=302 | sequence_SO=contig | SO=protein_coding | is_pseudo=false, TM35_000451070-t36_1-p1 | transcript=TM35_000451070-t36_1 | gene=TM35_000451070 | organism=Trypanosoma_theileri_isolate_Edinburgh | gene_product=hypothetical protein | transcript_product=hypothetical protein | location=NBCO01000045_28097-28999_+_ | protein_length=300 | sequence_SO=contig | SO=protein_coding | is_pseudo=false, TM35_000451080-t36_1-p1 | transcript=TM35_000451080-t36_1 | gene=TM35_000451080 | organism=Trypanosoma_theileri_isolate_Edinburgh | gene_product=hypothetical protein | transcript_product=hypothetical protein | location=NBCO01000045_29838-30800_+_ | protein_length=321 | sequence_SO=contig | SO=protein_coding | is_pseudo=false, TM35_000451130-t36_1-p1 | transcript=TM35_000451130-t36_1 | gene=TM35_000451130 | organism=Trypanosoma_theileri_isolate_Edinburgh | gene_product=hypothetical protein | transcript_product=hypothetical protein | location=NBCO01000045_45823-46806_+_ | protein_length=327 | sequence_SO=contig | SO=protein_coding | is_pseudo=false, TM35_000451140-t36_1-p1 | transcript=TM35_000451140-t36_1 | gene=TM35_000451140 | organism=Trypanosoma_theileri_isolate_Edinburgh | gene_product=hypothetical protein | transcript_product=hypothetical protein | location=NBCO01000045_48951-49874_+_ | protein_length=307 | sequence_SO=contig | SO=protein_coding | is_pseudo=false, TM35_000451150-t36_1-p1 | transcript=TM35_000451150-t36_1 | gene=TM35_000451150 | organism=Trypanosoma_theileri_isolate_Edinburgh | gene_product=hypothetical protein | transcript_product=hypothetical protein | location=NBCO01000045_50903-51847_+_ | protein_length=314 | sequence_SO=contig | SO=protein_coding | is_pseudo=false, TM35_000451160-t36_1-p1 | transcript=TM35_000451160-t36_1 | gene=TM35_000451160 | organism=Trypanosoma_theileri_isolate_Edinburgh | gene_product=hypothetical protein | transcript_product=hypothetical protein | location=NBCO01000045_61849-63060_+_ | protein_length=403 | sequence_SO=contig | SO=protein_coding | is_pseudo=false, TM35_000451170-t36_1-p1 | transcript=TM35_000451170-t36_1 | gene=TM35_000451170 | organism=Trypanosoma_theileri_isolate_Edinburgh | gene_product=hypothetical protein | transcript_product=hypothetical protein | location=NBCO01000045_63632-64258_+_ | protein_length=208 | sequence_SO=contig | SO=protein_coding | is_pseudo=false, TM35_000451180-t36_1-p1 | transcript=TM35_000451180-t36_1 | gene=TM35_000451180 | organism=Trypanosoma_theileri_isolate_Edinburgh | gene_product=hypothetical protein | transcript_product=hypothetical protein | location=NBCO01000045_65064-66080_+_ | protein_length=339 | sequence_SO=contig | SO=protein_coding | is_pseudo=false, TM35_000451190-t36_1-p1 | transcript=TM35_000451190-t36_1 | gene=TM35_000451190 | organism=Trypanosoma_theileri_isolate_Edinburgh | gene_product=hypothetical protein | transcript_product=hypothetical protein | location=NBCO01000045_68105-68566_+_ | protein_length=154 | sequence_SO=contig | SO=protein_coding | is_pseudo=false, TM35_000451210-t36_1-p1 | transcript=TM35_000451210-t36_1 | gene=TM35_000451210 | organism=Trypanosoma_theileri_isolate_Edinburgh | gene_product=hypothetical protein | transcript_product=hypothetical protein | location=NBCO01000045_71433-72125_+_ | protein_length=230 | sequence_SO=contig | SO=protein_coding | is_pseudo=false, TM35_000451220-t36_1-p1 | transcript=TM35_000451220-t36_1 | gene=TM35_000451220 | organism=Trypanosoma_theileri_isolate_Edinburgh | gene_product=hypothetical protein | transcript_product=hypothetical protein | location=NBCO01000045_73281-74282_+_ | protein_length=333 | sequence_SO=contig | SO=protein_coding | is_pseudo=false, TM35_000451250-t36_1-p1 | transcript=TM35_000451250-t36_1 | gene=TM35_000451250 | organism=Trypanosoma_theileri_isolate_Edinburgh | gene_product=hypothetical protein | transcript_product=hypothetical protein | location=NBCO01000045_78516-79010_+_ | protein_length=164 | sequence_SO=contig | SO=protein_coding | is_pseudo=false, TM35_000451280-t36_1-p1 | transcript=TM35_000451280-t36_1 | gene=TM35_000451280 | organism=Trypanosoma_theileri_isolate_Edinburgh | gene_product=hypothetical protein | transcript_product=hypothetical protein | location=NBCO01000045_90712-91500_+_ | protein_length=262 | sequence_SO=contig | SO=protein_coding | is_pseudo=false, TM35_000451300-t36_1-p1 | transcript=TM35_000451300-t36_1 | gene=TM35_000451300 | organism=Trypanosoma_theileri_isolate_Edinburgh | gene_product=hypothetical protein | transcript_product=hypothetical protein | location=NBCO01000045_94580-95470_+_ | protein_length=296 | sequence_SO=contig | SO=protein_coding | is_pseudo=false, TM35_000451310-t36_1-p1 | transcript=TM35_000451310-t36_1 | gene=TM35_000451310 | organism=Trypanosoma_theileri_isolate_Edinburgh | gene_product=hypothetical protein | transcript_product=hypothetical protein | location=NBCO01000045_96438-97343_+_ | protein_length=301 | sequence_SO=contig | SO=protein_coding | is_pseudo=false, TM35_000451320-t36_1-p1 | transcript=TM35_000451320-t36_1 | gene=TM35_000451320 | organism=Trypanosoma_theileri_isolate_Edinburgh | gene_product=hypothetical protein | transcript_product=hypothetical protein | location=NBCO01000045_99768-100619_+_ | protein_length=283 | sequence_SO=contig | SO=protein_coding | is_pseudo=false, TM35_000451330-t36_1-p1 | transcript=TM35_000451330-t36_1 | gene=TM35_000451330 | organism=Trypanosoma_theileri_isolate_Edinburgh | gene_product=hypothetical protein | transcript_product=hypothetical protein | location=NBCO01000045_101496-102539_+_ | protein_length=347 | sequence_SO=contig | SO=protein_coding | is_pseudo=false, TM35_000451340-t36_1-p1 | transcript=TM35_000451340-t36_1 | gene=TM35_000451340 | organism=Trypanosoma_theileri_isolate_Edinburgh | gene_product=hypothetical protein | transcript_product=hypothetical protein | location=NBCO01000045_103387-104379_+_ | protein_length=330 | sequence_SO=contig | SO=protein_coding | is_pseudo=false, TM35_000451370-t36_1-p1 | transcript=TM35_000451370-t36_1 | gene=TM35_000451370 | organism=Trypanosoma_theileri_isolate_Edinburgh | gene_product=hypothetical protein | transcript_product=hypothetical protein | location=NBCO01000045_109711-110616_+_ | protein_length=301 | sequence_SO=contig | SO=protein_coding | is_pseudo=false, TM35_000451380-t36_1-p1 | transcript=TM35_000451380-t36_1 | gene=TM35_000451380 | organism=Trypanosoma_theileri_isolate_Edinburgh | gene_product=hypothetical protein | transcript_product=hypothetical protein | location=NBCO01000045_112586-113629_+_ | protein_length=347 | sequence_SO=contig | SO=protein_coding | is_pseudo=false, TM35_000451390-t36_1-p1 | transcript=TM35_000451390-t36_1 | gene=TM35_000451390 | organism=Trypanosoma_theileri_isolate_Edinburgh | gene_product=hypothetical protein | transcript_product=hypothetical protein | location=NBCO01000045_116861-117424_+_ | protein_length=187 | sequence_SO=contig | SO=protein_coding | is_pseudo=false, TM35_000451410-t36_1-p1 | transcript=TM35_000451410-t36_1 | gene=TM35_000451410 | organism=Trypanosoma_theileri_isolate_Edinburgh | gene_product=hypothetical protein | transcript_product=hypothetical protein | location=NBCO01000045_122147-123136_+_ | protein_length=329 | sequence_SO=contig | SO=protein_coding | is_pseudo=false, TM35_000451420-t36_1-p1 | transcript=TM35_000451420-t36_1 | gene=TM35_000451420 | organism=Trypanosoma_theileri_isolate_Edinburgh | gene_product=hypothetical protein | transcript_product=hypothetical protein | location=NBCO01000045_124154-125173_+_ | protein_length=339 | sequence_SO=contig | SO=protein_coding | is_pseudo=false, TM35_000451430-t36_1-p1 | transcript=TM35_000451430-t36_1 | gene=TM35_000451430 | organism=Trypanosoma_theileri_isolate_Edinburgh | gene_product=hypothetical protein | transcript_product=hypothetical protein | location=NBCO01000045_126056-127168_+_ | protein_length=370 | sequence_SO=contig | SO=protein_coding | is_pseudo=false, TM35_000451440-t36_1-p1 | transcript=TM35_000451440-t36_1 | gene=TM35_000451440 | organism=Trypanosoma_theileri_isolate_Edinburgh | gene_product=hypothetical protein | transcript_product=hypothetical protein | location=NBCO01000045_127995-129017_+_ | protein_length=340 | sequence_SO=contig | SO=protein_coding | is_pseudo=false, TM35_000451450-t36_1-p1 | transcript=TM35_000451450-t36_1 | gene=TM35_000451450 | organism=Trypanosoma_theileri_isolate_Edinburgh | gene_product=hypothetical protein | transcript_product=hypothetical protein | location=NBCO01000045_129814-130788_+_ | protein_length=324 | sequence_SO=contig | SO=protein_coding | is_pseudo=false, TM35_000451460-t36_1-p1 | transcript=TM35_000451460-t36_1 | gene=TM35_000451460 | organism=Trypanosoma_theileri_isolate_Edinburgh | gene_product=hypothetical protein | transcript_product=hypothetical protein | location=NBCO01000045_131618-132619_+_ | protein_length=333 | sequence_SO=contig | SO=protein_coding | is_pseudo=false, TM35_000451470-t36_1-p1 | transcript=TM35_000451470-t36_1 | gene=TM35_000451470 | organism=Trypanosoma_theileri_isolate_Edinburgh | gene_product=hypothetical protein | transcript_product=hypothetical protein | location=NBCO01000045_135062-136219_+_ | protein_length=385 | sequence_SO=contig | SO=protein_coding | is_pseudo=false, TM35_000451560-t36_1-p1 | transcript=TM35_000451560-t36_1 | gene=TM35_000451560 | organism=Trypanosoma_theileri_isolate_Edinburgh | gene_product=hypothetical protein | transcript_product=hypothetical protein | location=NBCO01000045_153234-153908_+_ | protein_length=225 | sequence_SO=contig | SO=protein_coding | is_pseudo=false, TM35_000451570-t36_1-p1 | transcript=TM35_000451570-t36_1 | gene=TM35_000451570 | organism=Trypanosoma_theileri_isolate_Edinburgh | gene_product=hypothetical protein | transcript_product=hypothetical protein | location=NBCO01000045_154845-155969_+_ | protein_length=375 | sequence_SO=contig | SO=protein_coding | is_pseudo=false, TM35_000451590-t36_1-p1 | transcript=TM35_000451590-t36_1 | gene=TM35_000451590 | organism=Trypanosoma_theileri_isolate_Edinburgh | gene_product=hypothetical protein | transcript_product=hypothetical protein | location=NBCO01000045_158563-159681_+_ | protein_length=373 | sequence_SO=contig | SO=protein_coding | is_pseudo=false, TM35_000451610-t36_1-p1 | transcript=TM35_000451610-t36_1 | gene=TM35_000451610 | organism=Trypanosoma_theileri_isolate_Edinburgh | gene_product=hypothetical protein | transcript_product=hypothetical protein | location=NBCO01000045_164130-165044_+_ | protein_length=304 | sequence_SO=contig | SO=protein_coding | is_pseudo=false, TM35_000451620-t36_1-p1 | transcript=TM35_000451620-t36_1 | gene=TM35_000451620 | organism=Trypanosoma_theileri_isolate_Edinburgh | gene_product=hypothetical protein | transcript_product=hypothetical protein | location=NBCO01000045_165827-166894_+_ | protein_length=355 | sequence_SO=contig | SO=protein_coding | is_pseudo=false, TM35_000451640-t36_1-p1 | transcript=TM35_000451640-t36_1 | gene=TM35_000451640 | organism=Trypanosoma_theileri_isolate_Edinburgh | gene_product=hypothetical protein | transcript_product=hypothetical protein | location=NBCO01000045_169440-170138_+_ | protein_length=233 | sequence_SO=contig | SO=protein_coding | is_pseudo=false, TM35_000451650-t36_1-p1 | transcript=TM35_000451650-t36_1 | gene=TM35_000451650 | organism=Trypanosoma_theileri_isolate_Edinburgh | gene_product=hypothetical protein | transcript_product=hypothetical protein | location=NBCO01000045_173652-174590_+_ | protein_length=312 | sequence_SO=contig | SO=protein_coding | is_pseudo=false, TM35_000451660-t36_1-p1 | transcript=TM35_000451660-t36_1 | gene=TM35_000451660 | organism=Trypanosoma_theileri_isolate_Edinburgh | gene_product=hypothetical protein | transcript_product=hypothetical protein | location=NBCO01000045_175462-176478_+_ | protein_length=338 | sequence_SO=contig | SO=protein_coding | is_pseudo=false, TM35_000451670-t36_1-p1 | transcript=TM35_000451670-t36_1 | gene=TM35_000451670 | organism=Trypanosoma_theileri_isolate_Edinburgh | gene_product=hypothetical protein | transcript_product=hypothetical protein | location=NBCO01000045_177332-178357_+_ | protein_length=341 | sequence_SO=contig | SO=protein_coding | is_pseudo=false, TM35_000451690-t36_1-p1 | transcript=TM35_000451690-t36_1 | gene=TM35_000451690 | organism=Trypanosoma_theileri_isolate_Edinburgh | gene_product=hypothetical protein | transcript_product=hypothetical protein | location=NBCO01000045_181448-182413_+_ | protein_length=321 | sequence_SO=contig | SO=protein_coding | is_pseudo=false, TM35_000451720-t36_1-p1 | transcript=TM35_000451720-t36_1 | gene=TM35_000451720 | organism=Trypanosoma_theileri_isolate_Edinburgh | gene_product=hypothetical protein | transcript_product=hypothetical protein | location=NBCO01000045_188556-189449_+_ | protein_length=297 | sequence_SO=contig | SO=protein_coding | is_pseudo=false, TM35_000451730-t36_1-p1 | transcript=TM35_000451730-t36_1 | gene=TM35_000451730 | organism=Trypanosoma_theileri_isolate_Edinburgh | gene_product=hypothetical protein | transcript_product=hypothetical protein | location=NBCO01000045_190290-191354_+_ | protein_length=354 | sequence_SO=contig | SO=protein_coding | is_pseudo=false, TM35_000451740-t36_1-p1 | transcript=TM35_000451740-t36_1 | gene=TM35_000451740 | organism=Trypanosoma_theileri_isolate_Edinburgh | gene_product=hypothetical protein | transcript_product=hypothetical protein | location=NBCO01000045_196289-197305_+_ | protein_length=338 | sequence_SO=contig | SO=protein_coding | is_pseudo=false, TM35_000451750-t36_1-p1 | transcript=TM35_000451750-t36_1 | gene=TM35_000451750 | organism=Trypanosoma_theileri_isolate_Edinburgh | gene_product=hypothetical protein | transcript_product=hypothetical protein | location=NBCO01000045_198117-199007_+_ | protein_length=297 | sequence_SO=contig | SO=protein_coding | is_pseudo=false, TM35_000451770-t36_1-p1 | transcript=TM35_000451770-t36_1 | gene=TM35_000451770 | organism=Trypanosoma_theileri_isolate_Edinburgh | gene_product=hypothetical protein | transcript_product=hypothetical protein | location=NBCO01000045_204852-205760_+_ | protein_length=302 | sequence_SO=contig | SO=protein_coding | is_pseudo=false, TM35_000451780-t36_1-p1 | transcript=TM35_000451780-t36_1 | gene=TM35_000451780 | organism=Trypanosoma_theileri_isolate_Edinburgh | gene_product=hypothetical protein | transcript_product=hypothetical protein | location=NBCO01000045_206313-207344_+_ | protein_length=343 | sequence_SO=contig | SO=protein_coding | is_pseudo=false, TM35_000451790-t36_1-p1 | transcript=TM35_000451790-t36_1 | gene=TM35_000451790 | organism=Trypanosoma_theileri_isolate_Edinburgh | gene_product=hypothetical protein | transcript_product=hypothetical protein | location=NBCO01000045_208188-209087_+_ | protein_length=299 | sequence_SO=contig | SO=protein_coding | is_pseudo=false, TM35_000451800-t36_1-p1 | transcript=TM35_000451800-t36_1 | gene=TM35_000451800 | organism=Trypanosoma_theileri_isolate_Edinburgh | gene_product=hypothetical protein | transcript_product=hypothetical protein | location=NBCO01000045_210713-211174_+_ | protein_length=154 | sequence_SO=contig | SO=protein_coding | is_pseudo=false, TM35_000471000-t36_1-p1 | transcript=TM35_000471000-t36_1 | gene=TM35_000471000 | organism=Trypanosoma_theileri_isolate_Edinburgh | gene_product=hypothetical protein | transcript_product=hypothetical protein | location=NBCO01000047_149-601_-_ | protein_length=150 | sequence_SO=contig | SO=protein_coding | is_pseudo=false, TM35_000471020-t36_1-p1 | transcript=TM35_000471020-t36_1 | gene=TM35_000471020 | organism=Trypanosoma_theileri_isolate_Edinburgh | gene_product=hypothetical protein | transcript_product=hypothetical protein | location=NBCO01000047_4214-5047_-_ | protein_length=277 | sequence_SO=contig | SO=protein_coding | is_pseudo=false, TM35_000471060-t36_1-p1 | transcript=TM35_000471060-t36_1 | gene=TM35_000471060 | organism=Trypanosoma_theileri_isolate_Edinburgh | gene_product=hypothetical protein | transcript_product
OG0000006	EPY25401 pep supercontig_Angomonas_deanei_Genome_Cont11806_240_2474_-1 gene_AGDE_11806 transcript_EPY25401 gene_biotype_protein_coding transcript_biotype_protein_coding description_receptor-type adenylate cyclase, EPY29756 pep supercontig_Angomonas_deanei_Genome_Cont9855_48_1262_-1 gene_AGDE_09855 transcript_EPY29756 gene_biotype_protein_coding transcript_biotype_protein_coding description_hypothetical protein, EPY29936 pep supercontig_Angomonas_deanei_Genome_Cont9695_374_1303_1 gene_AGDE_09695 transcript_EPY29936 gene_biotype_protein_coding transcript_biotype_protein_coding description_hypothetical protein, EPY31078 pep supercontig_Angomonas_deanei_Genome_Cont9234_32_1420_-1 gene_AGDE_09234 transcript_EPY31078 gene_biotype_protein_coding transcript_biotype_protein_coding description_hypothetical protein	CUE78014 pep supercontig_BSAL_BS_scaffold117_8333_12856_1 gene_BSAL_03580 transcript_CUE78014 gene_biotype_protein_coding transcript_biotype_protein_coding description_Hypothetical protein_ putative, CUF86777 pep supercontig_BSAL_BS_scaffold1381_13956_22952_1 gene_BSAL_66595 transcript_CUF86777 gene_biotype_protein_coding transcript_biotype_protein_coding description_guanylate cyclase-like protein_ putative, CUG34533 pep supercontig_BSAL_BS_scaffold1685_60_401_1 gene_BSAL_77990 transcript_CUG34533 gene_biotype_protein_coding transcript_biotype_protein_coding description_Hypothetical protein_ putative, CUG34590 pep supercontig_BSAL_BS_scaffold1685_4766_8971_1 gene_BSAL_78005 transcript_CUG34590 gene_biotype_protein_coding transcript_biotype_protein_coding description_receptor-type adenylate cyclase_ putative, CUG38129 pep supercontig_BSAL_BS_scaffold1701_8281_11626_1 gene_BSAL_78585 transcript_CUG38129 gene_biotype_protein_coding transcript_biotype_protein_coding description_membrane-associated protein_ putative, CUG46572 pep supercontig_BSAL_BS_scaffold1743_349_1506_1 gene_BSAL_79785 transcript_CUG46572 gene_biotype_protein_coding transcript_biotype_protein_coding description_receptor-type adenylate cyclase_ putative, CUG71318 pep supercontig_BSAL_BS_scaffold1849_8923_11475_1 gene_BSAL_83710 transcript_CUG71318 gene_biotype_protein_coding transcript_biotype_protein_coding description_receptor-type adenylate cyclase_ putative, CUG73032 pep supercontig_BSAL_BS_scaffold1862_1337_3211_1 gene_BSAL_84110 transcript_CUG73032 gene_biotype_protein_coding transcript_biotype_protein_coding description_adenylate cyclase_ putative, CUG88852 pep supercontig_BSAL_BS_scaffold478_34496_37759_1 gene_BSAL_17605 transcript_CUG88852 gene_biotype_protein_coding transcript_biotype_protein_coding description_receptor-type adenylate cyclase_ putative, CUG92958 pep supercontig_BSAL_BS_scaffold855_18731_20605_1 gene_BSAL_40020 transcript_CUG92958 gene_biotype_protein_coding transcript_biotype_protein_coding description_membrane-bound adenylyl cyclase_ putative, CUG93111 pep supercontig_BSAL_BS_scaffold875_1369_6391_1 gene_BSAL_40810 transcript_CUG93111 gene_biotype_protein_coding transcript_biotype_protein_coding description_guanylate cyclase_ putative, CUG94001 pep supercontig_BSAL_BS_scaffold963_22011_23420_1 gene_BSAL_46000 transcript_CUG94001 gene_biotype_protein_coding transcript_biotype_protein_coding description_Hypothetical protein_ putative, CUI11829 pep supercontig_BSAL_BS_scaffold1133_690_2723_1 gene_BSAL_55145 transcript_CUI11829 gene_biotype_protein_coding transcript_biotype_protein_coding description_guanylate cyclase_ putative, CUI15107 pep supercontig_BSAL_BS_scaffold614_33_1142_1 gene_BSAL_26740 transcript_CUI15107 gene_biotype_protein_coding transcript_biotype_protein_coding description_guanylate cyclase_ putative	CFAC1_000027400.1 _joined_ _translated_, CFAC1_000189600.1 _joined_ _translated_, CFAC1_000208500.1 _joined_ _translated_, CFAC1_150006900.1 _joined_ _translated_, CFAC1_150007000.1 _joined_ _translated_, CFAC1_150007100.1 _joined_ _translated_, CFAC1_150007300.1 _joined_ _translated_, CFAC1_150007700.1 _joined_ _translated_, CFAC1_150008200.1 _joined_ _translated_, CFAC1_150008300.1 _joined_ _translated_, CFAC1_150008700.1 _joined_ _translated_, CFAC1_150009000.1 _joined_ _translated_, CFAC1_350032800.1 _joined_ _translated_	HMUS00289900.1 _joined_ _translated_, HMUS00889400.1 _joined_ _translated_, HMUS01122000.1 _joined_ _translated_, HMUS01122100.1 _joined_ _translated_, HMUS01122300.1 _joined_ _translated_, HMUS01122400.1 _joined_ _translated_, HMUS01122500.1 _joined_ _translated_, HMUS01130700.1 _joined_ _translated_, HMUS01130800.1 _joined_ _translated_, HMUS01130900.1 _joined_ _translated_, HMUS01185300.1 _joined_ _translated_, HMUS01185400.1 _joined_ _translated_	LBRM2903_350042800.1-p1 | transcript=LBRM2903_350042800.1 | gene=LBRM2903_350042800 | organism=Leishmania_braziliensis_MHOM/BR/75/M2903 | gene_product=receptor-type adenylate cyclase a | transcript_product=receptor-type adenylate cyclase a | location=LbrM2903_35_1371609-1375823_-_ | protein_length=1404 | sequence_SO=chromosome | SO=protein_coding | is_pseudo=false	LdBPK_170120.1.1-p1 | transcript=LdBPK_170120.1.1 | gene=LdBPK_170120.1 | organism=Leishmania_donovani_BPK282A1 | gene_product=receptor-type adenylate cyclase a _fragment_ | transcript_product=receptor-type adenylate cyclase a _fragment_ | location=Ld17_v01s1_33385-36414_-_ | protein_length=1010 | sequence_SO=chromosome | SO=protein_coding | is_pseudo=false, LdBPK_170130.1.1-p1 | transcript=LdBPK_170130.1.1 | gene=LdBPK_170130.1 | organism=Leishmania_donovani_BPK282A1 | gene_product=receptor-type adenylate cyclase_ putative _fragment_ | transcript_product=receptor-type adenylate cyclase_ putative _fragment_ | location=Ld17_v01s1_46846-49704_-_ | protein_length=953 | sequence_SO=chromosome | SO=protein_coding | is_pseudo=false, LdBPK_170140.1.1-p1 | transcript=LdBPK_170140.1.1 | gene=LdBPK_170140.1 | organism=Leishmania_donovani_BPK282A1 | gene_product=receptor-type adenylate cyclase b _fragment_ | transcript_product=receptor-type adenylate cyclase b _fragment_ | location=Ld17_v01s1_57178-59232_-_ | protein_length=685 | sequence_SO=chromosome | SO=protein_coding | is_pseudo=false, LdBPK_363330.1.1-p1 | transcript=LdBPK_363330.1.1 | gene=LdBPK_363330.1 | organism=Leishmania_donovani_BPK282A1 | gene_product=receptor-type adenylate cyclase a-like protein | transcript_product=receptor-type adenylate cyclase a-like protein | location=Ld36_v01s1_1281354-1285583_-_ | protein_length=1409 | sequence_SO=chromosome | SO=protein_coding | is_pseudo=false	LINF_170007300-T1-p1 | transcript=LINF_170007300-T1 | gene=LINF_170007300 | organism=Leishmania_infantum_JPCM5 | gene_product=receptor-type adenylate cyclase - putative | transcript_product=receptor-type adenylate cyclase - putative | location=LinJ.17_57242-61378_-_ | protein_length=1378 | sequence_SO=chromosome | SO=protein_coding | is_pseudo=false, LINF_170007400-T1-p1 | transcript=LINF_170007400-T1 | gene=LINF_170007400 | organism=Leishmania_infantum_JPCM5 | gene_product=receptor-type adenylate cyclase - putative | transcript_product=receptor-type adenylate cyclase - putative | location=LinJ.17_69617-73861_-_ | protein_length=1414 | sequence_SO=chromosome | SO=protein_coding | is_pseudo=false, LINF_170007500-T1-p1 | transcript=LINF_170007500-T1 | gene=LINF_170007500 | organism=Leishmania_infantum_JPCM5 | gene_product=receptor-type adenylate cyclase - putative | transcript_product=receptor-type adenylate cyclase - putative | location=LinJ.17_78303-82502_-_ | protein_length=1399 | sequence_SO=chromosome | SO=protein_coding | is_pseudo=false, LINF_170007600-T1-p1 | transcript=LINF_170007600-T1 | gene=LINF_170007600 | organism=Leishmania_infantum_JPCM5 | gene_product=receptor-type adenylate cyclase - putative | transcript_product=receptor-type adenylate cyclase - putative | location=LinJ.17_84209-88198_-_ | protein_length=1329 | sequence_SO=chromosome | SO=protein_coding | is_pseudo=false, LINF_170007700-T1-p1 | transcript=LINF_170007700-T1 | gene=LINF_170007700 | organism=Leishmania_infantum_JPCM5 | gene_product=receptor-type adenylate cyclase - putative | transcript_product=receptor-type adenylate cyclase - putative | location=LinJ.17_89905-93894_-_ | protein_length=1329 | sequence_SO=chromosome | SO=protein_coding | is_pseudo=false, LINF_170007800-T1-p1 | transcript=LINF_170007800-T1 | gene=LINF_170007800 | organism=Leishmania_infantum_JPCM5 | gene_product=receptor-type adenylate cyclase - putative | transcript_product=receptor-type adenylate cyclase - putative | location=LinJ.17_95601-99590_-_ | protein_length=1329 | sequence_SO=chromosome | SO=protein_coding | is_pseudo=false, LINF_360040000-T1-p1 | transcript=LINF_360040000-T1 | gene=LINF_360040000 | organism=Leishmania_infantum_JPCM5 | gene_product=receptor-type adenylate cyclase a-like protein | transcript_product=receptor-type adenylate cyclase a-like protein | location=LinJ.36_1295347-1299552_-_ | protein_length=1401 | sequence_SO=chromosome | SO=protein_coding | is_pseudo=false	LmjF.17.0180_pseudogenic_transcript-p1 | transcript=LmjF.17.0180_pseudogenic_transcript | gene=LmjF.17.0180 | organism=Leishmania_major_strain_Friedlin | gene_product=receptor-type adenylate cyclase b | transcript_product=receptor-type adenylate cyclase b | location=LmjF.17_68880-72858_-_ | protein_length=1325 | sequence_SO=chromosome | SO=protein_coding | is_pseudo=true, LmjF.17.0190_mRNA-p1 | transcript=LmjF.17.0190_mRNA | gene=LmjF.17.0190 | organism=Leishmania_major_strain_Friedlin | gene_product=receptor-type adenylate cyclase_ putative | transcript_product=receptor-type adenylate cyclase_ putative | location=LmjF.17_60047-64291_-_ | protein_length=1414 | sequence_SO=chromosome | SO=protein_coding | is_pseudo=false, LmjF.17.0200_mRNA-p1 | transcript=LmjF.17.0200_mRNA | gene=LmjF.17.0200 | organism=Leishmania_major_strain_Friedlin | gene_product=receptor-type adenylate cyclase a | transcript_product=receptor-type adenylate cyclase a | location=LmjF.17_47957-52090_-_ | protein_length=1377 | sequence_SO=chromosome | SO=protein_coding | is_pseudo=false, LmjF.17.0230_mRNA-p1 | transcript=LmjF.17.0230_mRNA | gene=LmjF.17.0230 | organism=Leishmania_major_strain_Friedlin | gene_product=receptor-type adenylate cyclase b | transcript_product=receptor-type adenylate cyclase b | location=LmjF.17_75012-78806_-_ | protein_length=1264 | sequence_SO=chromosome | SO=protein_coding | is_pseudo=false, LmjF.17.0235_mRNA-p1 | transcript=LmjF.17.0235_mRNA | gene=LmjF.17.0235 | organism=Leishmania_major_strain_Friedlin | gene_product=receptor-type adenylate cyclase b | transcript_product=receptor-type adenylate cyclase b | location=LmjF.17_80549-84535_-_ | protein_length=1328 | sequence_SO=chromosome | SO=protein_coding | is_pseudo=false, LmjF.17.0237_mRNA-p1 | transcript=LmjF.17.0237_mRNA | gene=LmjF.17.0237 | organism=Leishmania_major_strain_Friedlin | gene_product=receptor-type adenylate cyclase b | transcript_product=receptor-type adenylate cyclase b | location=LmjF.17_86278-91293_-_ | protein_length=1671 | sequence_SO=chromosome | SO=protein_coding | is_pseudo=false, LmjF.36.3180_mRNA-p1 | transcript=LmjF.36.3180_mRNA | gene=LmjF.36.3180 | organism=Leishmania_major_strain_Friedlin | gene_product=receptor-type adenylate cyclase a-like protein | transcript_product=receptor-type adenylate cyclase a-like protein | location=LmjF.36_1265533-1269981_-_ | protein_length=1482 | sequence_SO=chromosome | SO=protein_coding | is_pseudo=false	rna_LpyrH10_06_0740-p1 | transcript=rna_LpyrH10_06_0740 | gene=LpyrH10_06_0740 | organism=Leptomonas_pyrrhocoris_H10 | gene_product=receptor-type adenylate cyclase a-like protein | transcript_product=receptor-type adenylate cyclase a-like protein | location=LpyrH10_06_196386-200714_-_ | protein_length=1443 | sequence_SO=chromosome | SO=protein_coding | is_pseudo=false, rna_LpyrH10_08_2930-p1 | transcript=rna_LpyrH10_08_2930 | gene=LpyrH10_08_2930 | organism=Leptomonas_pyrrhocoris_H10 | gene_product=receptor-type adenylate cyclase_ putative | transcript_product=receptor-type adenylate cyclase_ putative | location=LpyrH10_08_932096-934147_+_ | protein_length=684 | sequence_SO=chromosome | SO=protein_coding | is_pseudo=false, rna_LpyrH10_08_2940-1-p1 | transcript=rna_LpyrH10_08_2940-1 | gene=LpyrH10_08_2940 | organism=Leptomonas_pyrrhocoris_H10 | gene_product=receptor-type adenylate cyclase b | transcript_product=receptor-type adenylate cyclase b | location=LpyrH10_08_934194-935582_+_ | protein_length=463 | sequence_SO=chromosome | SO=protein_coding | is_pseudo=false, rna_LpyrH10_21_0010-1-p1 | transcript=rna_LpyrH10_21_0010-1 | gene=LpyrH10_21_0010 | organism=Leptomonas_pyrrhocoris_H10 | gene_product=unspecified product | transcript_product=unspecified product | location=LpyrH10_21_1-1236_-_ | protein_length=412 | sequence_SO=chromosome | SO=protein_coding | is_pseudo=false, rna_LpyrH10_27_0380-p1 | transcript=rna_LpyrH10_27_0380 | gene=LpyrH10_27_0380 | organism=Leptomonas_pyrrhocoris_H10 | gene_product=receptor-type adenylate cyclase a _RAC-A_ | transcript_product=receptor-type adenylate cyclase a _RAC-A_ | location=LpyrH10_27_134446-138606_-_ | protein_length=1387 | sequence_SO=chromosome | SO=protein_coding | is_pseudo=false, rna_LpyrH10_45_0050-1-p1 | transcript=rna_LpyrH10_45_0050-1 | gene=LpyrH10_45_0050 | organism=Leptomonas_pyrrhocoris_H10 | gene_product=receptor-type adenylate cyclase_ putative | transcript_product=receptor-type adenylate cyclase_ putative | location=LpyrH10_45_8113-9780_-_ | protein_length=556 | sequence_SO=supercontig | SO=protein_coding | is_pseudo=false	rna_Lsey_0222_0080-1-p1 | transcript=rna_Lsey_0222_0080-1 | gene=Lsey_0222_0080 | organism=Leptomonas_seymouri_ATCC_30220 | gene_product=receptor-type adenylate cyclase a-like protein | transcript_product=receptor-type adenylate cyclase a-like protein | location=Lsey_0222_14039-18022_-_ | protein_length=1327 | sequence_SO=contig | SO=protein_coding | is_pseudo=false, rna_Lsey_0438_0010-1-p1 | transcript=rna_Lsey_0438_0010-1 | gene=Lsey_0438_0010 | organism=Leptomonas_seymouri_ATCC_30220 | gene_product=receptor-type adenylate cyclase putative | transcript_product=receptor-type adenylate cyclase putative | location=Lsey_0438_711-957_-_ | protein_length=82 | sequence_SO=contig | SO=protein_coding | is_pseudo=false, rna_Lsey_1059_0010-1-p1 | transcript=rna_Lsey_1059_0010-1 | gene=Lsey_1059_0010 | organism=Leptomonas_seymouri_ATCC_30220 | gene_product=receptor-type adenylate cyclase b_ partial | transcript_product=receptor-type adenylate cyclase b_ partial | location=Lsey_1059_18-674_+_ | protein_length=218 | sequence_SO=contig | SO=protein_coding | is_pseudo=false	Tb05.5K5.180_mRNA-p1 | transcript=Tb05.5K5.180_mRNA | gene=Tb05.5K5.180 | organism=Trypanosoma_brucei_brucei_TREU927 | gene_product=receptor-type adenylate cyclase GRESAG 4_ putative | transcript_product=receptor-type adenylate cyclase GRESAG 4_ putative | location=5K5_v5.1_43448-47179_+_ | protein_length=1243 | sequence_SO=contig | SO=protein_coding | is_pseudo=false, Tb05.5K5.190_mRNA-p1 | transcript=Tb05.5K5.190_mRNA | gene=Tb05.5K5.190 | organism=Trypanosoma_brucei_brucei_TREU927 | gene_product=receptor-type adenylate cyclase GRESAG 4_ putative | transcript_product=receptor-type adenylate cyclase GRESAG 4_ putative | location=5K5_v5.1_49990-53721_+_ | protein_length=1243 | sequence_SO=contig | SO=protein_coding | is_pseudo=false, Tb09.v4.0009_mRNA-p1 | transcript=Tb09.v4.0009_mRNA | gene=Tb09.v4.0009 | organism=Trypanosoma_brucei_brucei_TREU927 | gene_product=receptor-type adenylate cyclase_ putative | transcript_product=receptor-type adenylate cyclase_ putative | location=TP26M21-2a10.p1k_785-4513_+_ | protein_length=1242 | sequence_SO=contig | SO=protein_coding | is_pseudo=false, Tb11.v5.0209.1-p1 | transcript=Tb11.v5.0209.1 | gene=Tb11.v5.0209 | organism=Trypanosoma_brucei_brucei_TREU927 | gene_product=Adenylate and Guanylate cyclase catalytic domain containing protein_ putative | transcript_product=Adenylate and Guanylate cyclase catalytic domain containing protein_ putative | location=Tb927_11_bin_v5.1_329763-333473_-_ | protein_length=1236 | sequence_SO=contig | SO=protein_coding | is_pseudo=false, Tb11.v5.0217.1-p1 | transcript=Tb11.v5.0217.1 | gene=Tb11.v5.0217 | organism=Trypanosoma_brucei_brucei_TREU927 | gene_product=receptor-type adenylate cyclase GRESAG 4_ putative | transcript_product=receptor-type adenylate cyclase GRESAG 4_ putative | location=Tb927_11_bin_v5.1_386850-388457_-_ | protein_length=535 | sequence_SO=contig | SO=protein_coding | is_pseudo=false, Tb11.v5.0281.1-p1 | transcript=Tb11.v5.0281.1 | gene=Tb11.v5.0281 | organism=Trypanosoma_brucei_brucei_TREU927 | gene_product=receptor-type adenylate cyclase GRESAG 4_ putative | transcript_product=receptor-type adenylate cyclase GRESAG 4_ putative | location=Tb927_11_bin_v5.1_600274-603897_-_ | protein_length=1207 | sequence_SO=contig | SO=protein_coding | is_pseudo=false, Tb11.v5.0379.1-p1 | transcript=Tb11.v5.0379.1 | gene=Tb11.v5.0379 | organism=Trypanosoma_brucei_brucei_TREU927 | gene_product=receptor-type adenylate cyclase GRESAG 4_ putative | transcript_product=receptor-type adenylate cyclase GRESAG 4_ putative | location=Tb927_11_bin_v5.1_1307483-1309324_+_ | protein_length=613 | sequence_SO=contig | SO=protein_coding | is_pseudo=false, Tb11.v5.0380.1-p1 | transcript=Tb11.v5.0380.1 | gene=Tb11.v5.0380 | organism=Trypanosoma_brucei_brucei_TREU927 | gene_product=variant surface glycoprotein _VSG_ atypical__ putative | transcript_product=variant surface glycoprotein _VSG_ atypical__ putative | location=Tb927_11_bin_v5.1_1312530-1313993_+_ | protein_length=487 | sequence_SO=contig | SO=protein_coding | is_pseudo=false, Tb11.v5.0424.1-p1 | transcript=Tb11.v5.0424.1 | gene=Tb11.v5.0424 | organism=Trypanosoma_brucei_brucei_TREU927 | gene_product=receptor-type adenylate cyclase GRESAG 4_ putative | transcript_product=receptor-type adenylate cyclase GRESAG 4_ putative | location=Tb927_11_bin_v5.1_1664519-1666456_+_ | protein_length=645 | sequence_SO=contig | SO=protein_coding | is_pseudo=false, Tb11.v5.0425.1-p1 | transcript=Tb11.v5.0425.1 | gene=Tb11.v5.0425 | organism=Trypanosoma_brucei_brucei_TREU927 | gene_product=receptor-type adenylate cyclase GRESAG 4_ putative | transcript_product=receptor-type adenylate cyclase GRESAG 4_ putative | location=Tb927_11_bin_v5.1_1666599-1668281_+_ | protein_length=560 | sequence_SO=contig | SO=protein_coding | is_pseudo=false, Tb11.v5.0429.1-p1 | transcript=Tb11.v5.0429.1 | gene=Tb11.v5.0429 | organism=Trypanosoma_brucei_brucei_TREU927 | gene_product=receptor-type adenylate cyclase GRESAG 4_ putative | transcript_product=receptor-type adenylate cyclase GRESAG 4_ putative | location=Tb927_11_bin_v5.1_1689104-1693000_-_ | protein_length=1298 | sequence_SO=contig | SO=protein_coding | is_pseudo=false, Tb11.v5.0431.1-p1 | transcript=Tb11.v5.0431.1 | gene=Tb11.v5.0431 | organism=Trypanosoma_brucei_brucei_TREU927 | gene_product=receptor-type adenylate cyclase GRESAG 4_ putative | transcript_product=receptor-type adenylate cyclase GRESAG 4_ putative | location=Tb927_11_bin_v5.1_1701376-1703058_-_ | protein_length=560 | sequence_SO=contig | SO=protein_coding | is_pseudo=false, Tb11.v5.0456.1-p1 | transcript=Tb11.v5.0456.1 | gene=Tb11.v5.0456 | organism=Trypanosoma_brucei_brucei_TREU927 | gene_product=receptor-type adenylate cyclase GRESAG 4_ putative | transcript_product=receptor-type adenylate cyclase GRESAG 4_ putative | location=Tb927_11_bin_v5.1_1845908-1849714_-_ | protein_length=1268 | sequence_SO=contig | SO=protein_coding | is_pseudo=false, Tb11.v5.0470.1-p1 | transcript=Tb11.v5.0470.1 | gene=Tb11.v5.0470 | organism=Trypanosoma_brucei_brucei_TREU927 | gene_product=receptor-type adenylate cyclase GRESAG 4_ putative | transcript_product=receptor-type adenylate cyclase GRESAG 4_ putative | location=Tb927_11_bin_v5.1_1908330-1910918_-_ | protein_length=862 | sequence_SO=contig | SO=protein_coding | is_pseudo=false, Tb11.v5.0484.1-p1 | transcript=Tb11.v5.0484.1 | gene=Tb11.v5.0484 | organism=Trypanosoma_brucei_brucei_TREU927 | gene_product=receptor-type adenylate cyclase GRESAG 4_ putative | transcript_product=receptor-type adenylate cyclase GRESAG 4_ putative | location=Tb927_11_bin_v5.1_1963411-1966167_-_ | protein_length=918 | sequence_SO=contig | SO=protein_coding | is_pseudo=false, Tb11.v5.0546.1-p1 | transcript=Tb11.v5.0546.1 | gene=Tb11.v5.0546 | organism=Trypanosoma_brucei_brucei_TREU927 | gene_product=receptor-type adenylate cyclase GRESAG 4_ putative | transcript_product=receptor-type adenylate cyclase GRESAG 4_ putative | location=Tb927_11_bin_v5.1_2389955-2393488_-_ | protein_length=1177 | sequence_SO=contig | SO=protein_coding | is_pseudo=false, Tb11.v5.0576.1-p1 | transcript=Tb11.v5.0576.1 | gene=Tb11.v5.0576 | organism=Trypanosoma_brucei_brucei_TREU927 | gene_product=receptor-type adenylate cyclase GRESAG 4_ putative | transcript_product=receptor-type adenylate cyclase GRESAG 4_ putative | location=Tb927_11_bin_v5.1_2624759-2626786_+_ | protein_length=675 | sequence_SO=contig | SO=protein_coding | is_pseudo=false, Tb11.v5.0654.1-p1 | transcript=Tb11.v5.0654.1 | gene=Tb11.v5.0654 | organism=Trypanosoma_brucei_brucei_TREU927 | gene_product=receptor-type adenylate cyclase_ putative | transcript_product=receptor-type adenylate cyclase_ putative | location=Tb927_11_bin_v5.1_3221830-3223713_-_ | protein_length=627 | sequence_SO=contig | SO=protein_coding | is_pseudo=false, Tb11.v5.0784.1-p1 | transcript=Tb11.v5.0784.1 | gene=Tb11.v5.0784 | organism=Trypanosoma_brucei_brucei_TREU927 | gene_product=receptor-type adenylate cyclase GRESAG 4_ putative | transcript_product=receptor-type adenylate cyclase GRESAG 4_ putative | location=Tb927_11_bin_v5.1_4089395-4090249_-_ | protein_length=284 | sequence_SO=contig | SO=protein_coding | is_pseudo=false, Tb11.v5.0821.1-p1 | transcript=Tb11.v5.0821.1 | gene=Tb11.v5.0821 | organism=Trypanosoma_brucei_brucei_TREU927 | gene_product=receptor-type adenylate cyclase GRESAG 4_ putative | transcript_product=receptor-type adenylate cyclase GRESAG 4_ putative | location=Tb927_11_bin_v5.1_4292311-4293498_-_ | protein_length=395 | sequence_SO=contig | SO=protein_coding | is_pseudo=false, Tb11.v5.0830.1-p1 | transcript=Tb11.v5.0830.1 | gene=Tb11.v5.0830 | organism=Trypanosoma_brucei_brucei_TREU927 | gene_product=receptor-type adenylate cyclase GRESAG 4_ putative | transcript_product=receptor-type adenylate cyclase GRESAG 4_ putative | location=Tb927_11_bin_v5.1_4339005-4340768_+_ | protein_length=587 | sequence_SO=contig | SO=protein_coding | is_pseudo=false, Tb11.v5.0864.1-p1 | transcript=Tb11.v5.0864.1 | gene=Tb11.v5.0864 | organism=Trypanosoma_brucei_brucei_TREU927 | gene_product=receptor-type adenylate cyclase GRESAG 4_ putative | transcript_product=receptor-type adenylate cyclase GRESAG 4_ putative | location=Tb927_11_bin_v5.1_4520665-4521276_+_ | protein_length=203 | sequence_SO=contig | SO=protein_coding | is_pseudo=false, Tb11.v5.0865.1-p1 | transcript=Tb11.v5.0865.1 | gene=Tb11.v5.0865 | organism=Trypanosoma_brucei_brucei_TREU927 | gene_product=receptor-type adenylate cyclase GRESAG 4_ putative | transcript_product=receptor-type adenylate cyclase GRESAG 4_ putative | location=Tb927_11_bin_v5.1_4521833-4522804_+_ | protein_length=323 | sequence_SO=contig | SO=protein_coding | is_pseudo=false, Tb11.v5.1015.1-p1 | transcript=Tb11.v5.1015.1 | gene=Tb11.v5.1015 | organism=Trypanosoma_brucei_brucei_TREU927 | gene_product=expression site-associated gene 4 _ESAG4_ protein_ putative | transcript_product=expression site-associated gene 4 _ESAG4_ protein_ putative | location=Tb927_11_bin_v5.1_5323595-5325979_+_ | protein_length=794 | sequence_SO=contig | SO=protein_coding | is_pseudo=false, Tb11.v5.1016.1-p1 | transcript=Tb11.v5.1016.1 | gene=Tb11.v5.1016 | organism=Trypanosoma_brucei_brucei_TREU927 | gene_product=receptor-type adenylate cyclase GRESAG 4 _pseudogene__ putative | transcript_product=receptor-type adenylate cyclase GRESAG 4 _pseudogene__ putative | location=Tb927_11_bin_v5.1_5328981-5331246_+_ | protein_length=754 | sequence_SO=contig | SO=protein_coding | is_pseudo=true, Tb927.10.13040_mRNA-p1 | transcript=Tb927.10.13040_mRNA | gene=Tb927.10.13040 | organism=Trypanosoma_brucei_brucei_TREU927 | gene_product=procyclic-enriched flagellar receptor adenylate cyclase 4 | transcript_product=procyclic-enriched flagellar receptor adenylate cyclase 4 | location=Tb927_10_v5.1_3172254-3175883_+_ | protein_length=1209 | sequence_SO=chromosome | SO=protein_coding | is_pseudo=false, Tb927.10.16000_mRNA-p1 | transcript=Tb927.10.16000_mRNA | gene=Tb927.10.16000 | organism=Trypanosoma_brucei_brucei_TREU927 | gene_product=expression site-associated gene 4 _ESAG4_ protein_ putative | transcript_product=expression site-associated gene 4 _ESAG4_ protein_ putative | location=Tb927_10_v5.1_3938604-3942314_+_ | protein_length=1236 | sequence_SO=chromosome | SO=protein_coding | is_pseudo=false, Tb927.10.16190_mRNA-p1 | transcript=Tb927.10.16190_mRNA | gene=Tb927.10.16190 | organism=Trypanosoma_brucei_brucei_TREU927 | gene_product=procyclic-enriched flagellar receptor adenylate cyclase 2 | transcript_product=procyclic-enriched flagellar receptor adenylate cyclase 2 | location=Tb927_10_v5.1_3977608-3981372_+_ | protein_length=1254 | sequence_SO=chromosome | SO=protein_coding | is_pseudo=false, Tb927.10.2430_mRNA-p1 | transcript=Tb927.10.2430_mRNA | gene=Tb927.10.2430 | organism=Trypanosoma_brucei_brucei_TREU927 | gene_product=receptor-type adenylate cyclase GRESAG 4_ putative | transcript_product=receptor-type adenylate cyclase GRESAG 4_ putative | location=Tb927_10_v5.1_624993-628721_-_ | protein_length=1242 | sequence_SO=chromosome | SO=protein_coding | is_pseudo=false, Tb927.11.13740_mRNA-p1 | transcript=Tb927.11.13740_mRNA | gene=Tb927.11.13740 | organism=Trypanosoma_brucei_brucei_TREU927 | gene_product=procyclic-enriched flagellar receptor adenylate cyclase 5 | transcript_product=procyclic-enriched flagellar receptor adenylate cyclase 5 | location=Tb927_11_v5.1_3660173-3663817_+_ | protein_length=1214 | sequence_SO=chromosome | SO=protein_coding | is_pseudo=false, Tb927.11.140_mRNA-p1 | transcript=Tb927.11.140_mRNA | gene=Tb927.11.140 | organism=Trypanosoma_brucei_brucei_TREU927 | gene_product=expression site-associated gene 4 _ESAG4_ protein_ putative | transcript_product=expression site-associated gene 4 _ESAG4_ protein_ putative | location=Tb927_11_v5.1_25132-28839_-_ | protein_length=1235 | sequence_SO=chromosome | SO=protein_coding | is_pseudo=false, Tb927.11.1480_mRNA-p1 | transcript=Tb927.11.1480_mRNA | gene=Tb927.11.1480 | organism=Trypanosoma_brucei_brucei_TREU927 | gene_product=receptor-type adenylate cyclase GRESAG 4_ putative | transcript_product=receptor-type adenylate cyclase GRESAG 4_ putative | location=Tb927_11_v5.1_440128-443844_+_ | protein_length=1238 | sequence_SO=chromosome | SO=protein_coding | is_pseudo=false, Tb927.11.1490_mRNA-p1 | transcript=Tb927.11.1490_mRNA | gene=Tb927.11.1490 | organism=Trypanosoma_brucei_brucei_TREU927 | gene_product=receptor-type adenylate cyclase GRESAG 4_ putative _fragment_ | transcript_product=receptor-type adenylate cyclase GRESAG 4_ putative _fragment_ | location=Tb927_11_v5.1_446937-447806_+_ | protein_length=290 | sequence_SO=chromosome | SO=protein_coding | is_pseudo=false, Tb927.11.150_mRNA-p1 | transcript=Tb927.11.150_mRNA | gene=Tb927.11.150 | organism=Trypanosoma_brucei_brucei_TREU927 | gene_product=receptor-type adenylate cyclase GRESAG 4_ putative | transcript_product=receptor-type adenylate cyclase GRESAG 4_ putative | location=Tb927_11_v5.1_31850-35572_-_ | protein_length=1240 | sequence_SO=chromosome | SO=protein_coding | is_pseudo=false, Tb927.11.17040_mRNA-p1 | transcript=Tb927.11.17040_mRNA | gene=Tb927.11.17040 | organism=Trypanosoma_brucei_brucei_TREU927 | gene_product=procyclic-enriched flagellar receptor adenylate cyclase 1 | transcript_product=procyclic-enriched flagellar receptor adenylate cyclase 1 | location=Tb927_11_v5.1_4549992-4553753_+_ | protein_length=1253 | sequence_SO=chromosome | SO=protein_coding | is_pseudo=false, Tb927.11.18690.1-p1 | transcript=Tb927.11.18690.1 | gene=Tb927.11.18690 | organism=Trypanosoma_brucei_brucei_TREU927 | gene_product=expression site-associated gene 4 _ESAG4_ protein_ putative | transcript_product=expression site-associated gene 4 _ESAG4_ protein_ putative | location=Tb927_11_RH_fork_v5.1_45-659_+_ | protein_length=204 | sequence_SO=chromosome | SO=protein_coding | is_pseudo=false, Tb927.11.5940_mRNA-p1 | transcript=Tb927.11.5940_mRNA | gene=Tb927.11.5940 | organism=Trypanosoma_brucei_brucei_TREU927 | gene_product=receptor-type adenylate cyclase GRESAG 4_ putative | transcript_product=receptor-type adenylate cyclase GRESAG 4_ putative | location=Tb927_11_v5.1_1686004-1689738_-_ | protein_length=1244 | sequence_SO=chromosome | SO=protein_coding | is_pseudo=false, Tb927.2.910_pseudogenic_transcript-p1 | transcript=Tb927.2.910_pseudogenic_transcript | gene=Tb927.2.910 | organism=Trypanosoma_brucei_brucei_TREU927 | gene_product=expression site-associated gene 4 _ESAG4__ degenerate | transcript_product=expression site-associated gene 4 _ESAG4__ degenerate | location=Tb927_02_v5.1_153734-156640_+_ | protein_length=969 | sequence_SO=chromosome | SO=protein_coding | is_pseudo=true, Tb927.4.3750_mRNA-p1 | transcript=Tb927.4.3750_mRNA | gene=Tb927.4.3750 | organism=Trypanosoma_brucei_brucei_TREU927 | gene_product=receptor-type adenylate cyclase GRESAG 4_ putative | transcript_product=receptor-type adenylate cyclase GRESAG 4_ putative | location=Tb927_04_v5.1_973266-977090_+_ | protein_length=1274 | sequence_SO=chromosome | SO=protein_coding | is_pseudo=false, Tb927.4.3860_mRNA-p1 | transcript=Tb927.4.3860_mRNA | gene=Tb927.4.3860 | organism=Trypanosoma_brucei_brucei_TREU927 | gene_product=receptor-type adenylate cyclase GRESAG 4_ putative | transcript_product=receptor-type adenylate cyclase GRESAG 4_ putative | location=Tb927_04_v5.1_1007267-1010965_-_ | protein_length=1232 | sequence_SO=chromosome | SO=protein_coding | is_pseudo=false, Tb927.4.3870_mRNA-p1 | transcript=Tb927.4.3870_mRNA | gene=Tb927.4.3870 | organism=Trypanosoma_brucei_brucei_TREU927 | gene_product=receptor-type adenylate cyclase GRESAG 4_ putative | transcript_product=receptor-type adenylate cyclase GRESAG 4_ putative | location=Tb927_04_v5.1_1012428-1016126_-_ | protein_length=1232 | sequence_SO=chromosome | SO=protein_coding | is_pseudo=false, Tb927.4.3880_mRNA-p1 | transcript=Tb927.4.3880_mRNA | gene=Tb927.4.3880 | organism=Trypanosoma_brucei_brucei_TREU927 | gene_product=receptor-type adenylate cyclase GRESAG 4_ putative | transcript_product=receptor-type adenylate cyclase GRESAG 4_ putative | location=Tb927_04_v5.1_1017589-1021293_-_ | protein_length=1234 | sequence_SO=chromosome | SO=protein_coding | is_pseudo=false, Tb927.4.4410_mRNA-p1 | transcript=Tb927.4.4410_mRNA | gene=Tb927.4.4410 | organism=Trypanosoma_brucei_brucei_TREU927 | gene_product=adenylyl cyclase | transcript_product=adenylyl cyclase | location=Tb927_04_v5.1_1168174-1171908_-_ | protein_length=1244 | sequence_SO=chromosome | SO=protein_coding | is_pseudo=false, Tb927.4.4420_pseudogenic_transcript-p1 | transcript=Tb927.4.4420_pseudogenic_transcript | gene=Tb927.4.4420 | organism=Trypanosoma_brucei_brucei_TREU927 | gene_product=adenylyl cyclase_ pseudogene_ putative | transcript_product=adenylyl cyclase_ pseudogene_ putative | location=Tb927_04_v5.1_1173039-1176752_-_ | protein_length=1238 | sequence_SO=chromosome | SO=protein_coding | is_pseudo=true, Tb927.4.4430_mRNA-p1 | transcript=Tb927.4.4430_mRNA | gene=Tb927.4.4430 | organism=Trypanosoma_brucei_brucei_TREU927 | gene_product=adenylyl cyclase | transcript_product=adenylyl cyclase | location=Tb927_04_v5.1_1177872-1181603_-_ | protein_length=1243 | sequence_SO=chromosome | SO=protein_coding | is_pseudo=false, Tb927.4.4440_mRNA-p1 | transcript=Tb927.4.4440_mRNA | gene=Tb927.4.4440 | organism=Trypanosoma_brucei_brucei_TREU927 | gene_product=adenylyl cyclase | transcript_product=adenylyl cyclase | location=Tb927_04_v5.1_1182723-1186466_-_ | protein_length=1247 | sequence_SO=chromosome | SO=protein_coding | is_pseudo=false, Tb927.4.4450_mRNA-p1 | transcript=Tb927.4.4450_mRNA | gene=Tb927.4.4450 | organism=Trypanosoma_brucei_brucei_TREU927 | gene_product=adenylyl cyclase | transcript_product=adenylyl cyclase | location=Tb927_04_v5.1_1187586-1191317_-_ | protein_length=1243 | sequence_SO=chromosome | SO=protein_coding | is_pseudo=false, Tb927.4.4460_mRNA-p1 | transcript=Tb927.4.4460_mRNA | gene=Tb927.4.4460 | organism=Trypanosoma_brucei_brucei_TREU927 | gene_product=adenylyl cyclase | transcript_product=adenylyl cyclase | location=Tb927_04_v5.1_1191876-1195742_-_ | protein_length=1288 | sequence_SO=chromosome | SO=protein_coding | is_pseudo=false, Tb927.4.4470_mRNA-p1 | transcript=Tb927.4.4470_mRNA | gene=Tb927.4.4470 | organism=Trypanosoma_brucei_brucei_TREU927 | gene_product=adenylyl cyclase | transcript_product=adenylyl cyclase | location=Tb927_04_v5.1_1196301-1200116_-_ | protein_length=1271 | sequence_SO=chromosome | SO=protein_coding | is_pseudo=false, Tb927.5.1450_mRNA-p1 | transcript=Tb927.5.1450_mRNA | gene=Tb927.5.1450 | organism=Trypanosoma_brucei_brucei_TREU927 | gene_product=receptor-type adenylate cyclase GRESAG 4_ putative | transcript_product=receptor-type adenylate cyclase GRESAG 4_ putative | location=Tb927_05_v5.1_516479-520228_-_ | protein_length=1249 | sequence_SO=chromosome | SO=protein_coding | is_pseudo=false, Tb927.5.285b_mRNA-p1 | transcript=Tb927.5.285b_mRNA | gene=Tb927.5.285b | organism=Trypanosoma_brucei_brucei_TREU927 | gene_product=expression site associated gene _ESAG_ 4 protein_ putative | transcript_product=expression site associated gene _ESAG_ 4 protein_ putative | location=Tb927_05_v5.1_79856-83566_-_ | protein_length=1236 | sequence_SO=chromosome | SO=protein_coding | is_pseudo=false, Tb927.5.320_mRNA-p1 | transcript=Tb927.5.320_mRNA | gene=Tb927.5.320 | organism=Trypanosoma_brucei_brucei_TREU927 | gene_product=receptor-type adenylate cyclase GRESAG 4_ putative | transcript_product=receptor-type adenylate cyclase GRESAG 4_ putative | location=Tb927_05_v5.1_136952-140662_-_ | protein_length=1236 | sequence_SO=chromosome | SO=protein_coding | is_pseudo=false, Tb927.5.330_mRNA-p1 | transcript=Tb927.5.330_mRNA | gene=Tb927.5.330 | organism=Trypanosoma_brucei_brucei_TREU927 | gene_product=receptor-type adenylate cyclase GRESAG 4_ putative | transcript_product=receptor-type adenylate cyclase GRESAG 4_ putative | location=Tb927_05_v5.1_142360-145983_-_ | protein_length=1207 | sequence_SO=chromosome | SO=protein_coding | is_pseudo=false, Tb927.5.4540_mRNA-p1 | transcript=Tb927.5.4540_mRNA | gene=Tb927.5.4540 | organism=Trypanosoma_brucei_brucei_TREU927 | gene_product=receptor-type adenylate cyclase GRESAG 4_ putative | transcript_product=receptor-type adenylate cyclase GRESAG 4_ putative | location=Tb927_05_v5.1_1398297-1402028_+_ | protein_length=1243 | sequence_SO=chromosome | SO=protein_coding | is_pseudo=false, Tb927.5.4550_mRNA-p1 | transcript=Tb927.5.4550_mRNA | gene=Tb927.5.4550 | organism=Trypanosoma_brucei_brucei_TREU927 | gene_product=receptor-type adenylate cyclase GRESAG 4_ putative | transcript_product=receptor-type adenylate cyclase GRESAG 4_ putative | location=Tb927_05_v5.1_1404832-1408563_+_ | protein_length=1243 | sequence_SO=chromosome | SO=protein_coding | is_pseudo=false, Tb927.5.650_mRNA-p1 | transcript=Tb927.5.650_mRNA | gene=Tb927.5.650 | organism=Trypanosoma_brucei_brucei_TREU927 | gene_product=receptor-type adenylate cyclase GRESAG 4_ putative | transcript_product=receptor-type adenylate cyclase GRESAG 4_ putative | location=Tb927_05_v5.1_280740-284585_+_ | protein_length=1281 | sequence_SO=chromosome | SO=protein_coding | is_pseudo=false, Tb927.6.170_mRNA-p1 | transcript=Tb927.6.170_mRNA | gene=Tb927.6.170 | organism=Trypanosoma_brucei_brucei_TREU927 | gene_product=receptor-type adenylate cyclase GRESAG 4_ putative | transcript_product=receptor-type adenylate cyclase GRESAG 4_ putative | location=Tb927_06_v5.1_28159-31968_-_ | protein_length=1269 | sequence_SO=chromosome | SO=protein_coding | is_pseudo=false, Tb927.6.180_mRNA-p1 | transcript=Tb927.6.180_mRNA | gene=Tb927.6.180 | organism=Trypanosoma_brucei_brucei_TREU927 | gene_product=receptor-type adenylate cyclase GRESAG 4_ putative | transcript_product=receptor-type adenylate cyclase GRESAG 4_ putative | location=Tb927_06_v5.1_41732-45538_+_ | protein_length=1268 | sequence_SO=chromosome | SO=protein_coding | is_pseudo=false, Tb927.6.190_mRNA-p1 | transcript=Tb927.6.190_mRNA | gene=Tb927.6.190 | organism=Trypanosoma_brucei_brucei_TREU927 | gene_product=receptor-type adenylate cyclase GRESAG 4_ putative | transcript_product=receptor-type adenylate cyclase GRESAG 4_ putative | location=Tb927_06_v5.1_72196-75831_-_ | protein_length=1211 | sequence_SO=chromosome | SO=protein_coding | is_pseudo=false, Tb927.6.200_mRNA-p1 | transcript=Tb927.6.200_mRNA | gene=Tb927.6.200 | organism=Trypanosoma_brucei_brucei_TREU927 | gene_product=receptor-type adenylate cyclase GRESAG 4_ putative | transcript_product=receptor-type adenylate cyclase GRESAG 4_ putative | location=Tb927_06_v5.1_85705-89469_+_ | protein_length=1254 | sequence_SO=chromosome | SO=protein_coding | is_pseudo=false, Tb927.6.270_pseudogenic_transcript-p1 | transcript=Tb927.6.270_pseudogenic_transcript | gene=Tb927.6.270 | organism=Trypanosoma_brucei_brucei_TREU927 | gene_product=receptor-type adenylate cyclase GRESAG 4_ pseudogene_ putative | transcript_product=receptor-type adenylate cyclase GRESAG 4_ pseudogene_ putative | location=Tb927_06_v5.1_121349-124942_-_ | protein_length=1198 | sequence_SO=chromosome | SO=protein_coding | is_pseudo=true, Tb927.6.280_mRNA-p1 | transcript=Tb927.6.280_mRNA | gene=Tb927.6.280 | organism=Trypanosoma_brucei_brucei_TREU927 | gene_product=receptor-type adenylate cyclase GRESAG 4_ putative | transcript_product=receptor-type adenylate cyclase GRESAG 4_ putative | location=Tb927_06_v5.1_126013-129819_-_ | protein_length=1268 | sequence_SO=chromosome | SO=protein_coding | is_pseudo=false, Tb927.6.300_mRNA-p1 | transcript=Tb927.6.300_mRNA | gene=Tb927.6.300 | organism=Trypanosoma_brucei_brucei_TREU927 | gene_product=receptor-type adenylate cyclase GRESAG 4_ putative | transcript_product=receptor-type adenylate cyclase GRESAG 4_ putative | location=Tb927_06_v5.1_137385-141206_-_ | protein_length=1273 | sequence_SO=chromosome | SO=protein_coding | is_pseudo=false, Tb927.6.310_mRNA-p1 | transcript=Tb927.6.310_mRNA | gene=Tb927.6.310 | organism=Trypanosoma_brucei_brucei_TREU927 | gene_product=receptor-type adenylate cyclase GRESAG 4_ putative | transcript_product=receptor-type adenylate cyclase GRESAG 4_ putative | location=Tb927_06_v5.1_150979-154797_+_ | protein_length=1272 | sequence_SO=chromosome | SO=protein_coding | is_pseudo=false, Tb927.6.320_pseudogenic_transcript-p1 | transcript=Tb927.6.320_pseudogenic_transcript | gene=Tb927.6.320 | organism=Trypanosoma_brucei_brucei_TREU927 | gene_product=receptor-type adenylate cyclase GRESAG 4_ pseudogene_ putative | transcript_product=receptor-type adenylate cyclase GRESAG 4_ pseudogene_ putative | location=Tb927_06_v5.1_155850-159443_+_ | protein_length=1197 | sequence_SO=chromosome | SO=protein_coding | is_pseudo=true, Tb927.6.330_mRNA-p1 | transcript=Tb927.6.330_mRNA | gene=Tb927.6.330 | organism=Trypanosoma_brucei_brucei_TREU927 | gene_product=receptor-type adenylate cyclase GRESAG 4_ putative | transcript_product=receptor-type adenylate cyclase GRESAG 4_ putative | location=Tb927_06_v5.1_162348-166154_+_ | protein_length=1268 | sequence_SO=chromosome | SO=protein_coding | is_pseudo=false, Tb927.6.340_pseudogenic_transcript-p1 | transcript=Tb927.6.340_pseudogenic_transcript | gene=Tb927.6.340 | organism=Trypanosoma_brucei_brucei_TREU927 | gene_product=receptor-type adenylate cyclase GRESAG 4_ pseudogene_ putative | transcript_product=receptor-type adenylate cyclase GRESAG 4_ pseudogene_ putative | location=Tb927_06_v5.1_167218-170811_+_ | protein_length=1198 | sequence_SO=chromosome | SO=protein_coding | is_pseudo=true, Tb927.6.430_mRNA-p1 | transcript=Tb927.6.430_mRNA | gene=Tb927.6.430 | organism=Trypanosoma_brucei_brucei_TREU927 | gene_product=receptor-type adenylate cyclase GRESAG 4_ putative | transcript_product=receptor-type adenylate cyclase GRESAG 4_ putative | location=Tb927_06_v5.1_200193-203930_+_ | protein_length=1245 | sequence_SO=chromosome | SO=protein_coding | is_pseudo=false, Tb927.6.760_mRNA-p1 | transcript=Tb927.6.760_mRNA | gene=Tb927.6.760 | organism=Trypanosoma_brucei_brucei_TREU927 | gene_product=receptor-type adenylate cyclase GRESAG 4_ putative | transcript_product=receptor-type adenylate cyclase GRESAG 4_ putative | location=Tb927_06_v5.1_316098-319829_+_ | protein_length=1243 | sequence_SO=chromosome | SO=protein_coding | is_pseudo=false, Tb927.6.770_mRNA-p1 | transcript=Tb927.6.770_mRNA | gene=Tb927.6.770 | organism=Trypanosoma_brucei_brucei_TREU927 | gene_product=receptor-type adenylate cyclase GRESAG 4_ putative | transcript_product=receptor-type adenylate cyclase GRESAG 4_ putative | location=Tb927_06_v5.1_320857-324588_+_ | protein_length=1243 | sequence_SO=chromosome | SO=protein_coding | is_pseudo=false, Tb927.6.780_mRNA-p1 | transcript=Tb927.6.780_mRNA | gene=Tb927.6.780 | organism=Trypanosoma_brucei_brucei_TREU927 | gene_product=receptor-type adenylate cyclase GRESAG 4_ putative | transcript_product=receptor-type adenylate cyclase GRESAG 4_ putative | location=Tb927_06_v5.1_325611-329342_+_ | protein_length=1243 | sequence_SO=chromosome | SO=protein_coding | is_pseudo=false, Tb927.6.790_mRNA-p1 | transcript=Tb927.6.790_mRNA | gene=Tb927.6.790 | organism=Trypanosoma_brucei_brucei_TREU927 | gene_product=receptor-type adenylate cyclase GRESAG 4_ putative | transcript_product=receptor-type adenylate cyclase GRESAG 4_ putative | location=Tb927_06_v5.1_330365-334096_+_ | protein_length=1243 | sequence_SO=chromosome | SO=protein_coding | is_pseudo=false, Tb927.6.800_mRNA-p1 | transcript=Tb927.6.800_mRNA | gene=Tb927.6.800 | organism=Trypanosoma_brucei_brucei_TREU927 | gene_product=receptor-type adenylate cyclase GRESAG 4_ putative | transcript_product=receptor-type adenylate cyclase GRESAG 4_ putative | location=Tb927_06_v5.1_335124-338864_+_ | protein_length=1246 | sequence_SO=chromosome | SO=protein_coding | is_pseudo=false, Tb927.7.6040_mRNA-p1 | transcript=Tb927.7.6040_mRNA | gene=Tb927.7.6040 | organism=Trypanosoma_brucei_brucei_TREU927 | gene_product=receptor-type adenylate cyclase GRESAG 4_ putative | transcript_product=receptor-type adenylate cyclase GRESAG 4_ putative | location=Tb927_07_v5.1_1626783-1630586_-_ | protein_length=1267 | sequence_SO=chromosome | SO=protein_coding | is_pseudo=false, Tb927.7.6050_mRNA-p1 | transcript=Tb927.7.6050_mRNA | gene=Tb927.7.6050 | organism=Trypanosoma_brucei_brucei_TREU927 | gene_product=receptor-type adenylate cyclase GRESAG 4_ putative | transcript_product=receptor-type adenylate cyclase GRESAG 4_ putative | location=Tb927_07_v5.1_1633333-1637142_-_ | protein_length=1269 | sequence_SO=chromosome | SO=protein_coding | is_pseudo=false, Tb927.7.6060_mRNA-p1 | transcript=Tb927.7.6060_mRNA | gene=Tb927.7.6060 | organism=Trypanosoma_brucei_brucei_TREU927 | gene_product=receptor-type adenylate cyclase GRESAG 4_ putative | transcript_product=receptor-type adenylate cyclase GRESAG 4_ putative | location=Tb927_07_v5.1_1639890-1643702_-_ | protein_length=1270 | sequence_SO=chromosome | SO=protein_coding | is_pseudo=false, Tb927.7.6070_mRNA-p1 | transcript=Tb927.7.6070_mRNA | gene=Tb927.7.6070 | organism=Trypanosoma_brucei_brucei_TREU927 | gene_product=receptor-type adenylate cyclase GRESAG 4_ putative | transcript_product=receptor-type adenylate cyclase GRESAG 4_ putative | location=Tb927_07_v5.1_1646448-1650251_-_ | protein_length=1267 | sequence_SO=chromosome | SO=protein_coding | is_pseudo=false, Tb927.7.6080_mRNA-p1 | transcript=Tb927.7.6080_mRNA | gene=Tb927.7.6080 | organism=Trypanosoma_brucei_brucei_TREU927 | gene_product=receptor-type adenylate cyclase GRESAG 4_ putative | transcript_product=receptor-type adenylate cyclase GRESAG 4_ putative | location=Tb927_07_v5.1_1653761-1657273_-_ | protein_length=1170 | sequence_SO=chromosome | SO=protein_coding | is_pseudo=false, Tb927.7.7470_mRNA-p1 | transcript=Tb927.7.7470_mRNA | gene=Tb927.7.7470 | organism=Trypanosoma_brucei_brucei_TREU927 | gene_product=procyclic-enriched flagellar receptor adenylate cyclase 3 | transcript_product=procyclic-enriched flagellar receptor adenylate cyclase 3 | location=Tb927_07_v5.1_2147506-2151123_-_ | protein_length=1205 | sequence_SO=chromosome | SO=protein_coding | is_pseudo=false, Tb927.7.7520_mRNA-p1 | transcript=Tb927.7.7520_mRNA | gene=Tb927.7.7520 | organism=Trypanosoma_brucei_brucei_TREU927 | gene_product=receptor-type adenylate cyclase GRESAG 4_ putative | transcript_product=receptor-type adenylate cyclase GRESAG 4_ putative | location=Tb927_07_v5.1_2180395-2184126_+_ | protein_length=1243 | sequence_SO=chromosome | SO=protein_coding | is_pseudo=false, Tb927.7.7530_mRNA-p1 | transcript=Tb927.7.7530_mRNA | gene=Tb927.7.7530 | organism=Trypanosoma_brucei_brucei_TREU927 | gene_product=receptor-type adenylate cyclase GRESAG 4_ putative | transcript_product=receptor-type adenylate cyclase GRESAG 4_ putative | location=Tb927_07_v5.1_2187783-2191514_+_ | protein_length=1243 | sequence_SO=chromosome | SO=protein_coding | is_pseudo=false, Tb927.8.7590_mRNA-p1 | transcript=Tb927.8.7590_mRNA | gene=Tb927.8.7590 | organism=Trypanosoma_brucei_brucei_TREU927 | gene_product=receptor-type adenylate cyclase GRESAG 4_ putative | transcript_product=receptor-type adenylate cyclase GRESAG 4_ putative | location=Tb927_08_v5.1_2188100-2191903_+_ | protein_length=1267 | sequence_SO=chromosome | SO=protein_coding | is_pseudo=false, Tb927.8.7860_mRNA-p1 | transcript=Tb927.8.7860_mRNA | gene=Tb927.8.7860 | organism=Trypanosoma_brucei_brucei_TREU927 | gene_product=receptor-type adenylate cyclase GRESAG 4_ putative | transcript_product=receptor-type adenylate cyclase GRESAG 4_ putative | location=Tb927_08_v5.1_2298363-2302259_+_ | protein_length=1298 | sequence_SO=chromosome | SO=protein_coding | is_pseudo=false, Tb927.8.7870_mRNA-p1 | transcript=Tb927.8.7870_mRNA | gene=Tb927.8.7870 | organism=Trypanosoma_brucei_brucei_TREU927 | gene_product=receptor-type adenylate cyclase GRESAG 4_ putative | transcript_product=receptor-type adenylate cyclase GRESAG 4_ putative | location=Tb927_08_v5.1_2303436-2307206_+_ | protein_length=1256 | sequence_SO=chromosome | SO=protein_coding | is_pseudo=false, Tb927.8.7890_mRNA-p1 | transcript=Tb927.8.7890_mRNA | gene=Tb927.8.7890 | organism=Trypanosoma_brucei_brucei_TREU927 | gene_product=receptor-type adenylate cyclase GRESAG 4_ putative | transcript_product=receptor-type adenylate cyclase GRESAG 4_ putative | location=Tb927_08_v5.1_2309641-2313444_+_ | protein_length=1267 | sequence_SO=chromosome | SO=protein_coding | is_pseudo=false, Tb927.8.7900_mRNA-p1 | transcript=Tb927.8.7900_mRNA | gene=Tb927.8.7900 | organism=Trypanosoma_brucei_brucei_TREU927 | gene_product=receptor-type adenylate cyclase GRESAG 4_ putative | transcript_product=receptor-type adenylate cyclase GRESAG 4_ putative | location=Tb927_08_v	Tbg972.10.15760_mRNA-p1 | transcript=Tbg972.10.15760_mRNA | gene=Tbg972.10.15760 | organism=Trypanosoma_brucei_gambiense_DAL972 | gene_product=receptor-type adenylate cyclase GRESAG 4_ putative | transcript_product=receptor-type adenylate cyclase GRESAG 4_ putative | location=Tbg972_10_3054798-3058427_+_ | protein_length=1209 | sequence_SO=chromosome | SO=protein_coding | is_pseudo=false, Tbg972.10.19580_mRNA-p1 | transcript=Tbg972.10.19580_mRNA | gene=Tbg972.10.19580 | organism=Trypanosoma_brucei_gambiense_DAL972 | gene_product=ESAG4 _fragment_ | transcript_product=ESAG4 _fragment_ | location=Tbg972_10_3834536-3835414_+_ | protein_length=293 | sequence_SO=chromosome | SO=protein_coding | is_pseudo=false, Tbg972.10.19590_mRNA-p1 | transcript=Tbg972.10.19590_mRNA | gene=Tbg972.10.19590 | organism=Trypanosoma_brucei_gambiense_DAL972 | gene_product=receptor-type adenylate cyclase GRESAG 4_ putative | transcript_product=receptor-type adenylate cyclase GRESAG 4_ putative | location=Tbg972_10_3836677-3840387_+_ | protein_length=1236 | sequence_SO=chromosome | SO=protein_coding | is_pseudo=false, Tbg972.10.19830_mRNA-p1 | transcript=Tbg972.10.19830_mRNA | gene=Tbg972.10.19830 | organism=Trypanosoma_brucei_gambiense_DAL972 | gene_product=receptor-type adenylate cyclase | transcript_product=receptor-type adenylate cyclase | location=Tbg972_10_3875733-3879497_+_ | protein_length=1254 | sequence_SO=chromosome | SO=protein_coding | is_pseudo=false, Tbg972.10.19920_mRNA-p1 | transcript=Tbg972.10.19920_mRNA | gene=Tbg972.10.19920 | organism=Trypanosoma_brucei_gambiense_DAL972 | gene_product=expression site-associated gene _ESAG_ | transcript_product=expression site-associated gene _ESAG_ | location=Tbg972_10_3890362-3894168_-_ | protein_length=1268 | sequence_SO=chromosome | SO=protein_coding | is_pseudo=false, Tbg972.10.2990_mRNA-p1 | transcript=Tbg972.10.2990_mRNA | gene=Tbg972.10.2990 | organism=Trypanosoma_brucei_gambiense_DAL972 | gene_product=receptor-type adenylate cyclase GRESAG 4_ putative | transcript_product=receptor-type adenylate cyclase GRESAG 4_ putative | location=Tbg972_10_573326-577054_-_ | protein_length=1242 | sequence_SO=chromosome | SO=protein_coding | is_pseudo=false, Tbg972.11.10_mRNA-p1 | transcript=Tbg972.11.10_mRNA | gene=Tbg972.11.10 | organism=Trypanosoma_brucei_gambiense_DAL972 | gene_product=expression site-associated gene _ESAG_ | transcript_product=expression site-associated gene _ESAG_ | location=Tbg972_11_90-3815_-_ | protein_length=1241 | sequence_SO=chromosome | SO=protein_coding | is_pseudo=false, Tbg972.11.15330_mRNA-p1 | transcript=Tbg972.11.15330_mRNA | gene=Tbg972.11.15330 | organism=Trypanosoma_brucei_gambiense_DAL972 | gene_product=receptor-type adenylate cyclase GRESAG 4_ putative | transcript_product=receptor-type adenylate cyclase GRESAG 4_ putative | location=Tbg972_11_3618703-3622347_+_ | protein_length=1214 | sequence_SO=chromosome | SO=protein_coding | is_pseudo=false, Tbg972.11.1570_mRNA-p1 | transcript=Tbg972.11.1570_mRNA | gene=Tbg972.11.1570 | organism=Trypanosoma_brucei_gambiense_DAL972 | gene_product=receptor-type adenylate cyclase GRESAG | transcript_product=receptor-type adenylate cyclase GRESAG | location=Tbg972_11_421013-424726_+_ | protein_length=1237 | sequence_SO=chromosome | SO=protein_coding | is_pseudo=false, Tbg972.11.1580_mRNA-p1 | transcript=Tbg972.11.1580_mRNA | gene=Tbg972.11.1580 | organism=Trypanosoma_brucei_gambiense_DAL972 | gene_product=receptor-type adenylate cyclase GRESAG | transcript_product=receptor-type adenylate cyclase GRESAG | location=Tbg972_11_427800-431513_+_ | protein_length=1237 | sequence_SO=chromosome | SO=protein_coding | is_pseudo=false, Tbg972.11.19250_mRNA-p1 | transcript=Tbg972.11.19250_mRNA | gene=Tbg972.11.19250 | organism=Trypanosoma_brucei_gambiense_DAL972 | gene_product=receptor-type adenylate cyclase_ putative | transcript_product=receptor-type adenylate cyclase_ putative | location=Tbg972_11_4523676-4527437_+_ | protein_length=1253 | sequence_SO=chromosome | SO=protein_coding | is_pseudo=false, Tbg972.11.6690_mRNA-p1 | transcript=Tbg972.11.6690_mRNA | gene=Tbg972.11.6690 | organism=Trypanosoma_brucei_gambiense_DAL972 | gene_product=receptor-type adenylate cyclase GRESAG | transcript_product=receptor-type adenylate cyclase GRESAG | location=Tbg972_11_1675105-1678839_-_ | protein_length=1244 | sequence_SO=chromosome | SO=protein_coding | is_pseudo=false, Tbg972.4.3790_mRNA-p1 | transcript=Tbg972.4.3790_mRNA | gene=Tbg972.4.3790 | organism=Trypanosoma_brucei_gambiense_DAL972 | gene_product=receptor-type adenylate cyclase GRESAG 4_ putative | transcript_product=receptor-type adenylate cyclase GRESAG 4_ putative | location=Tbg972_04_929525-933349_+_ | protein_length=1274 | sequence_SO=chromosome | SO=protein_coding | is_pseudo=false, Tbg972.4.3940_mRNA-p1 | transcript=Tbg972.4.3940_mRNA | gene=Tbg972.4.3940 | organism=Trypanosoma_brucei_gambiense_DAL972 | gene_product=receptor-type adenylate cyclase GRESAG _pseudogene_ | transcript_product=receptor-type adenylate cyclase GRESAG _pseudogene_ | location=Tbg972_04_963552-967249_-_ | protein_length=1231 | sequence_SO=chromosome | SO=protein_coding | is_pseudo=true, Tbg972.4.3950_mRNA-p1 | transcript=Tbg972.4.3950_mRNA | gene=Tbg972.4.3950 | organism=Trypanosoma_brucei_gambiense_DAL972 | gene_product=receptor-type adenylate cyclase GRESAG | transcript_product=receptor-type adenylate cyclase GRESAG | location=Tbg972_04_968556-970358_-_ | protein_length=600 | sequence_SO=chromosome | SO=protein_coding | is_pseudo=false, Tbg972.4.3960_mRNA-p1 | transcript=Tbg972.4.3960_mRNA | gene=Tbg972.4.3960 | organism=Trypanosoma_brucei_gambiense_DAL972 | gene_product=receptor-type adenylate cyclase GRESAG_ putative | transcript_product=receptor-type adenylate cyclase GRESAG_ putative | location=Tbg972_04_971818-975532_-_ | protein_length=1204 | sequence_SO=chromosome | SO=protein_coding | is_pseudo=false, Tbg972.4.3970_mRNA-p1 | transcript=Tbg972.4.3970_mRNA | gene=Tbg972.4.3970 | organism=Trypanosoma_brucei_gambiense_DAL972 | gene_product=receptor-type adenylate cyclase GRESAG 4_ putative | transcript_product=receptor-type adenylate cyclase GRESAG 4_ putative | location=Tbg972_04_976177-979875_-_ | protein_length=1232 | sequence_SO=chromosome | SO=protein_coding | is_pseudo=false, Tbg972.4.3980_mRNA-p1 | transcript=Tbg972.4.3980_mRNA | gene=Tbg972.4.3980 | organism=Trypanosoma_brucei_gambiense_DAL972 | gene_product=receptor-type adenylate cyclase GRESAG_ putative | transcript_product=receptor-type adenylate cyclase GRESAG_ putative | location=Tbg972_04_981335-985033_-_ | protein_length=1232 | sequence_SO=chromosome | SO=protein_coding | is_pseudo=false, Tbg972.4.3990_mRNA-p1 | transcript=Tbg972.4.3990_mRNA | gene=Tbg972.4.3990 | organism=Trypanosoma_brucei_gambiense_DAL972 | gene_product=receptor-type adenylate cyclase GRESAG 4_ putative | transcript_product=receptor-type adenylate cyclase GRESAG 4_ putative | location=Tbg972_04_986493-990197_-_ | protein_length=1234 | sequence_SO=chromosome | SO=protein_coding | is_pseudo=false, Tbg972.4.4510_mRNA-p1 | transcript=Tbg972.4.4510_mRNA | gene=Tbg972.4.4510 | organism=Trypanosoma_brucei_gambiense_DAL972 | gene_product=receptor-type adenylate cyclase GRESAG | transcript_product=receptor-type adenylate cyclase GRESAG | location=Tbg972_04_1121207-1124935_-_ | protein_length=1242 | sequence_SO=chromosome | SO=protein_coding | is_pseudo=false, Tbg972.4.4520_mRNA-p1 | transcript=Tbg972.4.4520_mRNA | gene=Tbg972.4.4520 | organism=Trypanosoma_brucei_gambiense_DAL972 | gene_product=receptor-type adenylate cyclase GRESAG 4_ putative | transcript_product=receptor-type adenylate cyclase GRESAG 4_ putative | location=Tbg972_04_1126050-1129781_-_ | protein_length=1243 | sequence_SO=chromosome | SO=protein_coding | is_pseudo=false, Tbg972.4.4530_mRNA-p1 | transcript=Tbg972.4.4530_mRNA | gene=Tbg972.4.4530 | organism=Trypanosoma_brucei_gambiense_DAL972 | gene_product=receptor-type adenylate cyclase GRESAG 4_ putative _pseudogene_ | transcript_product=receptor-type adenylate cyclase GRESAG 4_ putative _pseudogene_ | location=Tbg972_04_1130899-1134638_-_ | protein_length=1245 | sequence_SO=chromosome | SO=protein_coding | is_pseudo=true, Tbg972.4.4540_mRNA-p1 | transcript=Tbg972.4.4540_mRNA | gene=Tbg972.4.4540 | organism=Trypanosoma_brucei_gambiense_DAL972 | gene_product=receptor-type adenylate cyclase GRESAG 4_ putative _pseudogene_ | transcript_product=receptor-type adenylate cyclase GRESAG 4_ putative _pseudogene_ | location=Tbg972_04_1135756-1139483_-_ | protein_length=1241 | sequence_SO=chromosome | SO=protein_coding | is_pseudo=true, Tbg972.4.4550_mRNA-p1 | transcript=Tbg972.4.4550_mRNA | gene=Tbg972.4.4550 | organism=Trypanosoma_brucei_gambiense_DAL972 | gene_product=receptor-type adenylate cyclase GRESAG 4.4B | transcript_product=receptor-type adenylate cyclase GRESAG 4.4B | location=Tbg972_04_1140042-1143911_-_ | protein_length=1289 | sequence_SO=chromosome | SO=protein_coding | is_pseudo=false, Tbg972.4.4560_mRNA-p1 | transcript=Tbg972.4.4560_mRNA | gene=Tbg972.4.4560 | organism=Trypanosoma_brucei_gambiense_DAL972 | gene_product=receptor-type adenylate cyclase GRESAG_ putative_ _fragment_ | transcript_product=receptor-type adenylate cyclase GRESAG_ putative_ _fragment_ | location=Tbg972_04_1144470-1145528_-_ | protein_length=352 | sequence_SO=chromosome | SO=protein_coding | is_pseudo=false, Tbg972.4.4570_mRNA-p1 | transcript=Tbg972.4.4570_mRNA | gene=Tbg972.4.4570 | organism=Trypanosoma_brucei_gambiense_DAL972 | gene_product=receptor-type adenylate cyclase GRESAG_ putative_ _fragment_ | transcript_product=receptor-type adenylate cyclase GRESAG_ putative_ _fragment_ | location=Tbg972_04_1145631-1147490_-_ | protein_length=620 | sequence_SO=chromosome | SO=protein_coding | is_pseudo=false, Tbg972.4.4580_mRNA-p1 | transcript=Tbg972.4.4580_mRNA | gene=Tbg972.4.4580 | organism=Trypanosoma_brucei_gambiense_DAL972 | gene_product=receptor-type adenylate cyclase GRESAG | transcript_product=receptor-type adenylate cyclase GRESAG | location=Tbg972_04_1148608-1152291_-_ | protein_length=1227 | sequence_SO=chromosome | SO=protein_coding | is_pseudo=false, Tbg972.5.10_mRNA-p1 | transcript=Tbg972.5.10_mRNA | gene=Tbg972.5.10 | organism=Trypanosoma_brucei_gambiense_DAL972 | gene_product=receptor-type adenylate cyclase GRESAG_ putative_ _fragment_ | transcript_product=receptor-type adenylate cyclase GRESAG_ putative_ _fragment_ | location=Tbg972_05_3-731_-_ | protein_length=243 | sequence_SO=chromosome | SO=protein_coding | is_pseudo=false, Tbg972.5.1970_mRNA-p1 | transcript=Tbg972.5.1970_mRNA | gene=Tbg972.5.1970 | organism=Trypanosoma_brucei_gambiense_DAL972 | gene_product=receptor-type adenylate cyclase GRESAG 4_ putative | transcript_product=receptor-type adenylate cyclase GRESAG 4_ putative | location=Tbg972_05_419138-422887_-_ | protein_length=1249 | sequence_SO=chromosome | SO=protein_coding | is_pseudo=false, Tbg972.5.20_mRNA-p1 | transcript=Tbg972.5.20_mRNA | gene=Tbg972.5.20 | organism=Trypanosoma_brucei_gambiense_DAL972 | gene_product=receptor-type adenylate cyclase GRESAG_ putative | transcript_product=receptor-type adenylate cyclase GRESAG_ putative | location=Tbg972_05_838-3105_-_ | protein_length=755 | sequence_SO=chromosome | SO=protein_coding | is_pseudo=false, Tbg972.5.210_mRNA-p1 | transcript=Tbg972.5.210_mRNA | gene=Tbg972.5.210 | organism=Trypanosoma_brucei_gambiense_DAL972 | gene_product=receptor-type adenylate cyclase GRESAG 4_ putative | transcript_product=receptor-type adenylate cyclase GRESAG 4_ putative | location=Tbg972_05_56510-60220_-_ | protein_length=1236 | sequence_SO=chromosome | SO=protein_coding | is_pseudo=false, Tbg972.5.220_mRNA-p1 | transcript=Tbg972.5.220_mRNA | gene=Tbg972.5.220 | organism=Trypanosoma_brucei_gambiense_DAL972 | gene_product=receptor-type adenylate cyclase GRESAG 4_ putative | transcript_product=receptor-type adenylate cyclase GRESAG 4_ putative | location=Tbg972_05_61918-65541_-_ | protein_length=1207 | sequence_SO=chromosome | SO=protein_coding | is_pseudo=false, Tbg972.5.6140_mRNA-p1 | transcript=Tbg972.5.6140_mRNA | gene=Tbg972.5.6140 | organism=Trypanosoma_brucei_gambiense_DAL972 | gene_product=receptor-type adenylate cyclase GRESAG 4_ putative | transcript_product=receptor-type adenylate cyclase GRESAG 4_ putative | location=Tbg972_05_1284493-1288224_+_ | protein_length=1243 | sequence_SO=chromosome | SO=protein_coding | is_pseudo=false, Tbg972.5.890_mRNA-p1 | transcript=Tbg972.5.890_mRNA | gene=Tbg972.5.890 | organism=Trypanosoma_brucei_gambiense_DAL972 | gene_product=receptor-type adenylate cyclase GRESAG 4_ putative | transcript_product=receptor-type adenylate cyclase GRESAG 4_ putative | location=Tbg972_05_205917-209762_+_ | protein_length=1281 | sequence_SO=chromosome | SO=protein_coding | is_pseudo=false, Tbg972.6.110_mRNA-p1 | transcript=Tbg972.6.110_mRNA | gene=Tbg972.6.110 | organism=Trypanosoma_brucei_gambiense_DAL972 | gene_product=receptor-type adenylate cyclase GRESAG 4_ putative | transcript_product=receptor-type adenylate cyclase GRESAG 4_ putative | location=Tbg972_06_24217-27954_+_ | protein_length=1245 | sequence_SO=chromosome | SO=protein_coding | is_pseudo=false, Tbg972.6.490_mRNA-p1 | transcript=Tbg972.6.490_mRNA | gene=Tbg972.6.490 | organism=Trypanosoma_brucei_gambiense_DAL972 | gene_product=receptor-type adenylate cyclase GRESAG 4_ putative | transcript_product=receptor-type adenylate cyclase GRESAG 4_ putative | location=Tbg972_06_119669-123502_+_ | protein_length=1277 | sequence_SO=chromosome | SO=protein_coding | is_pseudo=false, Tbg972.6.500_mRNA-p1 | transcript=Tbg972.6.500_mRNA | gene=Tbg972.6.500 | organism=Trypanosoma_brucei_gambiense_DAL972 | gene_product=receptor-type adenylate cyclase GRESAG 4_ putative_ _fragment_ | transcript_product=receptor-type adenylate cyclase GRESAG 4_ putative_ _fragment_ | location=Tbg972_06_125670-128558_+_ | protein_length=962 | sequence_SO=chromosome | SO=protein_coding | is_pseudo=false, Tbg972.6.50_pseudogenic_transcript-p1 | transcript=Tbg972.6.50_pseudogenic_transcript | gene=Tbg972.6.50 | organism=Trypanosoma_brucei_gambiense_DAL972 | gene_product=receptor-type adenylate cyclase GRESAG 4 _pseudogene__ putative | transcript_product=receptor-type adenylate cyclase GRESAG 4 _pseudogene__ putative | location=Tbg972_06_7763-11229_-_ | protein_length=1154 | sequence_SO=chromosome | SO=protein_coding | is_pseudo=true, Tbg972.6.510_mRNA-p1 | transcript=Tbg972.6.510_mRNA | gene=Tbg972.6.510 | organism=Trypanosoma_brucei_gambiense_DAL972 | gene_product=receptor-type adenylate cyclase GRESAG 4_ putative | transcript_product=receptor-type adenylate cyclase GRESAG 4_ putative | location=Tbg972_06_129494-132277_+_ | protein_length=927 | sequence_SO=chromosome | SO=protein_coding | is_pseudo=false, Tbg972.6.520_mRNA-p1 | transcript=Tbg972.6.520_mRNA | gene=Tbg972.6.520 | organism=Trypanosoma_brucei_gambiense_DAL972 | gene_product=receptor-type adenylate cyclase GRESAG 4_ putative_ _fragment_ | transcript_product=receptor-type adenylate cyclase GRESAG 4_ putative_ _fragment_ | location=Tbg972_06_134502-138161_+_ | protein_length=1220 | sequence_SO=chromosome | SO=protein_coding | is_pseudo=false, Tbg972.7.7000_mRNA-p1 | transcript=Tbg972.7.7000_mRNA | gene=Tbg972.7.7000 | organism=Trypanosoma_brucei_gambiense_DAL972 | gene_product=receptor-type adenylate cyclase GRESAG | transcript_product=receptor-type adenylate cyclase GRESAG | location=Tbg972_07_1683681-1685549_-_ | protein_length=622 | sequence_SO=chromosome | SO=protein_coding | is_pseudo=false, Tbg972.7.7010_mRNA-p1 | transcript=Tbg972.7.7010_mRNA | gene=Tbg972.7.7010 | organism=Trypanosoma_brucei_gambiense_DAL972 | gene_product=receptor-type adenylate cyclase GRESAG | transcript_product=receptor-type adenylate cyclase GRESAG | location=Tbg972_07_1688297-1692106_-_ | protein_length=1269 | sequence_SO=chromosome | SO=protein_coding | is_pseudo=false, Tbg972.7.7020_mRNA-p1 | transcript=Tbg972.7.7020_mRNA | gene=Tbg972.7.7020 | organism=Trypanosoma_brucei_gambiense_DAL972 | gene_product=receptor-type adenylate cyclase GRESAG 4_ putative | transcript_product=receptor-type adenylate cyclase GRESAG 4_ putative | location=Tbg972_07_1695120-1698923_-_ | protein_length=1267 | sequence_SO=chromosome | SO=protein_coding | is_pseudo=false, Tbg972.7.7030_mRNA-p1 | transcript=Tbg972.7.7030_mRNA | gene=Tbg972.7.7030 | organism=Trypanosoma_brucei_gambiense_DAL972 | gene_product=receptor-type adenylate cyclase GRESAG 4_ putative | transcript_product=receptor-type adenylate cyclase GRESAG 4_ putative | location=Tbg972_07_1701874-1705473_-_ | protein_length=1199 | sequence_SO=chromosome | SO=protein_coding | is_pseudo=false, Tbg972.7.8760_mRNA-p1 | transcript=Tbg972.7.8760_mRNA | gene=Tbg972.7.8760 | organism=Trypanosoma_brucei_gambiense_DAL972 | gene_product=receptor-type adenylate cyclase GRESAG | transcript_product=receptor-type adenylate cyclase GRESAG | location=Tbg972_07_2188102-2191719_-_ | protein_length=1205 | sequence_SO=chromosome | SO=protein_coding | is_pseudo=false, Tbg972.7.8840_mRNA-p1 | transcript=Tbg972.7.8840_mRNA | gene=Tbg972.7.8840 | organism=Trypanosoma_brucei_gambiense_DAL972 | gene_product=receptor-type adenylate cyclase GRESAG_ _fragment_ | transcript_product=receptor-type adenylate cyclase GRESAG_ _fragment_ | location=Tbg972_07_2222719-2224446_+_ | protein_length=576 | sequence_SO=chromosome | SO=protein_coding | is_pseudo=false, Tbg972.8.7870_mRNA-p1 | transcript=Tbg972.8.7870_mRNA | gene=Tbg972.8.7870 | organism=Trypanosoma_brucei_gambiense_DAL972 | gene_product=receptor-type adenylate cyclase GRESAG 4_ putative | transcript_product=receptor-type adenylate cyclase GRESAG 4_ putative | location=Tbg972_08_1953366-1957169_+_ | protein_length=1267 | sequence_SO=chromosome | SO=protein_coding | is_pseudo=false, Tbg972.8.8230_mRNA-p1 | transcript=Tbg972.8.8230_mRNA | gene=Tbg972.8.8230 | organism=Trypanosoma_brucei_gambiense_DAL972 | gene_product=receptor-type adenylate cyclase_ GRESAG | transcript_product=receptor-type adenylate cyclase_ GRESAG | location=Tbg972_08_2056039-2060217_+_ | protein_length=1358 | sequence_SO=chromosome | SO=protein_coding | is_pseudo=false, Tbg972.8.8240_mRNA-p1 | transcript=Tbg972.8.8240_mRNA | gene=Tbg972.8.8240 | organism=Trypanosoma_brucei_gambiense_DAL972 | gene_product=receptor-type adenylate cyclase GRESAG 4_ putative | transcript_product=receptor-type adenylate cyclase GRESAG 4_ putative | location=Tbg972_08_2061388-2065035_+_ | protein_length=1215 | sequence_SO=chromosome | SO=protein_coding | is_pseudo=false, Tbg972.8.8250_mRNA-p1 | transcript=Tbg972.8.8250_mRNA | gene=Tbg972.8.8250 | organism=Trypanosoma_brucei_gambiense_DAL972 | gene_product=receptor-type adenylate cyclase GRESAG 4_ putative_ _fragment_ | transcript_product=receptor-type adenylate cyclase GRESAG 4_ putative_ _fragment_ | location=Tbg972_08_2066351-2069665_+_ | protein_length=1105 | sequence_SO=chromosome | SO=protein_coding | is_pseudo=false, Tbg972.8.8260_mRNA-p1 | transcript=Tbg972.8.8260_mRNA | gene=Tbg972.8.8260 | organism=Trypanosoma_brucei_gambiense_DAL972 | gene_product=receptor-type adenylate cyclase GRESAG_ _fragment_ | transcript_product=receptor-type adenylate cyclase GRESAG_ _fragment_ | location=Tbg972_08_2069770-2071573_+_ | protein_length=600 | sequence_SO=chromosome | SO=protein_coding | is_pseudo=false, Tbg972.8.8700_mRNA-p1 | transcript=Tbg972.8.8700_mRNA | gene=Tbg972.8.8700 | organism=Trypanosoma_brucei_gambiense_DAL972 | gene_product=receptor-type adenylate cyclase GRESAG 4_ putative | transcript_product=receptor-type adenylate cyclase GRESAG 4_ putative | location=Tbg972_08_2212887-2216609_+_ | protein_length=1240 | sequence_SO=chromosome | SO=protein_coding | is_pseudo=false, Tbg972.9.9790_mRNA-p1 | transcript=Tbg972.9.9790_mRNA | gene=Tbg972.9.9790 | organism=Trypanosoma_brucei_gambiense_DAL972 | gene_product=receptor-type adenylate cyclase_ putative | transcript_product=receptor-type adenylate cyclase_ putative | location=Tbg972_09_2100152-2103880_+_ | protein_length=1242 | sequence_SO=chromosome | SO=protein_coding | is_pseudo=false	TcIL3000.11.10.1-p1 | transcript=TcIL3000.11.10.1 | gene=TcIL3000.11.10 | organism=Trypanosoma_congolense_IL3000 | gene_product=expression site-associated gene 4 _ESAG4_ protein_ putative | transcript_product=expression site-associated gene 4 _ESAG4_ protein_ putative | location=T.congo.pschr.11_65-2401_-_ | protein_length=778 | sequence_SO=chromosome | SO=protein_coding | is_pseudo=false, TcIL3000.11.14040.1-p1 | transcript=TcIL3000.11.14040.1 | gene=TcIL3000.11.14040 | organism=Trypanosoma_congolense_IL3000 | gene_product=expression site-associated gene 4 _ESAG4_ protein_ putative | transcript_product=expression site-associated gene 4 _ESAG4_ protein_ putative | location=T.congo.pschr.11_4308352-4312155_+_ | protein_length=1267 | sequence_SO=chromosome | SO=protein_coding | is_pseudo=false, TcIL3000.11.16970.1-p1 | transcript=TcIL3000.11.16970.1 | gene=TcIL3000.11.16970 | organism=Trypanosoma_congolense_IL3000 | gene_product=expression site-associated gene 4 _ESAG4_ protein_ putative | transcript_product=expression site-associated gene 4 _ESAG4_ protein_ putative | location=T.congo.pschr.11_4810370-4813930_+_ | protein_length=1186 | sequence_SO=chromosome | SO=protein_coding | is_pseudo=false, TcIL3000.11.20.1-p1 | transcript=TcIL3000.11.20.1 | gene=TcIL3000.11.20 | organism=Trypanosoma_congolense_IL3000 | gene_product=expression site-associated gene 4 _ESAG4_ protein_ putative | transcript_product=expression site-associated gene 4 _ESAG4_ protein_ putative | location=T.congo.pschr.11_2571-3332_-_ | protein_length=253 | sequence_SO=chromosome | SO=protein_coding | is_pseudo=false, TcIL3000.11.6410.1-p1 | transcript=TcIL3000.11.6410.1 | gene=TcIL3000.11.6410 | organism=Trypanosoma_congolense_IL3000 | gene_product=receptor-type adenylate cyclase GRESAG 4_ putative | transcript_product=receptor-type adenylate cyclase GRESAG 4_ putative | location=T.congo.pschr.11_1732938-1736657_-_ | protein_length=1239 | sequence_SO=chromosome | SO=protein_coding | is_pseudo=false, TcIL3000_0_02830.1-p1 | transcript=TcIL3000_0_02830.1 | gene=TcIL3000_0_02830 | organism=Trypanosoma_congolense_IL3000 | gene_product=expression site-associated gene 4 _ESAG4_ protein_ putative | transcript_product=expression site-associated gene 4 _ESAG4_ protein_ putative | location=T.congo_bin_contig_102_4934-8647_-_ | protein_length=1237 | sequence_SO=contig | SO=protein_coding | is_pseudo=false, TcIL3000_0_03100.1-p1 | transcript=TcIL3000_0_03100.1 | gene=TcIL3000_0_03100 | organism=Trypanosoma_congolense_IL3000 | gene_product=expression site-associated gene 4 _ESAG4_ protein_ putative | transcript_product=expression site-associated gene 4 _ESAG4_ protein_ putative | location=T.congo_bin_contig_118_10669-11694_-_ | protein_length=341 | sequence_SO=contig | SO=protein_coding | is_pseudo=false, TcIL3000_0_07200.1-p1 | transcript=TcIL3000_0_07200.1 | gene=TcIL3000_0_07200 | organism=Trypanosoma_congolense_IL3000 | gene_product=hypothetical protein _fragment_ | transcript_product=hypothetical protein _fragment_ | location=T.congo_bin_contig_279_1-687_-_ | protein_length=229 | sequence_SO=contig | SO=protein_coding | is_pseudo=false, TcIL3000_0_07220.1-p1 | transcript=TcIL3000_0_07220.1 | gene=TcIL3000_0_07220 | organism=Trypanosoma_congolense_IL3000 | gene_product=expression site-associated gene 4 _ESAG4_ protein_ putative _fragment_ | transcript_product=expression site-associated gene 4 _ESAG4_ protein_ putative _fragment_ | location=T.congo_bin_contig_279_17018-19618_+_ | protein_length=867 | sequence_SO=contig | SO=protein_coding | is_pseudo=false, TcIL3000_0_09060.1-p1 | transcript=TcIL3000_0_09060.1 | gene=TcIL3000_0_09060 | organism=Trypanosoma_congolense_IL3000 | gene_product=Adenylate and Guanylate cyclase catalytic domain containing protein_ putative | transcript_product=Adenylate and Guanylate cyclase catalytic domain containing protein_ putative | location=T.congo_bin_contig_350_2588-3580_-_ | protein_length=330 | sequence_SO=contig | SO=protein_coding | is_pseudo=false, TcIL3000_0_09160.1-p1 | transcript=TcIL3000_0_09160.1 | gene=TcIL3000_0_09160 | organism=Trypanosoma_congolense_IL3000 | gene_product=expression site-associated gene 4 _ESAG4_ protein_ putative _fragment_ | transcript_product=expression site-associated gene 4 _ESAG4_ protein_ putative _fragment_ | location=T.congo_bin_contig_351_3238-5850_+_ | protein_length=871 | sequence_SO=contig | SO=protein_coding | is_pseudo=false, TcIL3000_0_09250.1-p1 | transcript=TcIL3000_0_09250.1 | gene=TcIL3000_0_09250 | organism=Trypanosoma_congolense_IL3000 | gene_product=expression site-associated gene 4 _ESAG4_ protein_ putative | transcript_product=expression site-associated gene 4 _ESAG4_ protein_ putative | location=T.congo_bin_contig_354_19567-23244_+_ | protein_length=1225 | sequence_SO=contig | SO=protein_coding | is_pseudo=false, TcIL3000_0_09370.1-p1 | transcript=TcIL3000_0_09370.1 | gene=TcIL3000_0_09370 | organism=Trypanosoma_congolense_IL3000 | gene_product=expression site-associated gene 4 _ESAG4_ protein_ putative _pseudogene_ | transcript_product=expression site-associated gene 4 _ESAG4_ protein_ putative _pseudogene_ | location=T.congo_bin_contig_360_3992-6708_-_ | protein_length=903 | sequence_SO=contig | SO=protein_coding | is_pseudo=true, TcIL3000_0_09840.1-p1 | transcript=TcIL3000_0_09840.1 | gene=TcIL3000_0_09840 | organism=Trypanosoma_congolense_IL3000 | gene_product=expression site-associated gene 4 _ESAG4_ protein_ putative | transcript_product=expression site-associated gene 4 _ESAG4_ protein_ putative | location=T.congo_bin_contig_377_896-4630_+_ | protein_length=1244 | sequence_SO=contig | SO=protein_coding | is_pseudo=false, TcIL3000_0_09850.1-p1 | transcript=TcIL3000_0_09850.1 | gene=TcIL3000_0_09850 | organism=Trypanosoma_congolense_IL3000 | gene_product=Periplasmic binding protein_ putative | transcript_product=Periplasmic binding protein_ putative | location=T.congo_bin_contig_377_5149-5904_+_ | protein_length=251 | sequence_SO=contig | SO=protein_coding | is_pseudo=false, TcIL3000_0_11790.1-p1 | transcript=TcIL3000_0_11790.1 | gene=TcIL3000_0_11790 | organism=Trypanosoma_congolense_IL3000 | gene_product=expression site-associated gene 4 _ESAG4_ protein_ putative _fragment_ | transcript_product=expression site-associated gene 4 _ESAG4_ protein_ putative _fragment_ | location=T.congo_bin_contig_446_4728-5984_+_ | protein_length=419 | sequence_SO=contig | SO=protein_coding | is_pseudo=false, TcIL3000_0_12900.1-p1 | transcript=TcIL3000_0_12900.1 | gene=TcIL3000_0_12900 | organism=Trypanosoma_congolense_IL3000 | gene_product=hypothetical protein _fragment_ | transcript_product=hypothetical protein _fragment_ | location=T.congo_bin_contig_486_5904-6500_+_ | protein_length=199 | sequence_SO=contig | SO=protein_coding | is_pseudo=false, TcIL3000_0_13600.1-p1 | transcript=TcIL3000_0_13600.1 | gene=TcIL3000_0_13600 | organism=Trypanosoma_congolense_IL3000 | gene_product=expression site-associated gene 4 _ESAG4_ protein_ putative | transcript_product=expression site-associated gene 4 _ESAG4_ protein_ putative | location=T.congo_bin_contig_509_142-3423_+_ | protein_length=1093 | sequence_SO=contig | SO=protein_coding | is_pseudo=false, TcIL3000_0_13900.1-p1 | transcript=TcIL3000_0_13900.1 | gene=TcIL3000_0_13900 | organism=Trypanosoma_congolense_IL3000 | gene_product=expression site-associated gene 4 _ESAG4_ protein_ putative _fragment_ | transcript_product=expression site-associated gene 4 _ESAG4_ protein_ putative _fragment_ | location=T.congo_bin_contig_522_2-1369_-_ | protein_length=456 | sequence_SO=contig | SO=protein_coding | is_pseudo=false, TcIL3000_0_14050.1-p1 | transcript=TcIL3000_0_14050.1 | gene=TcIL3000_0_14050 | organism=Trypanosoma_congolense_IL3000 | gene_product=expression site-associated gene 4 _ESAG4_ protein_ putative | transcript_product=expression site-associated gene 4 _ESAG4_ protein_ putative | location=T.congo_bin_contig_526_1570-5241_-_ | protein_length=1223 | sequence_SO=contig | SO=protein_coding | is_pseudo=false, TcIL3000_0_15380.1-p1 | transcript=TcIL3000_0_15380.1 | gene=TcIL3000_0_15380 | organism=Trypanosoma_congolense_IL3000 | gene_product=expression site-associated gene 4 _ESAG4_ protein_ putative | transcript_product=expression site-associated gene 4 _ESAG4_ protein_ putative | location=T.congo_bin_contig_590_1359-4823_-_ | protein_length=1154 | sequence_SO=contig | SO=protein_coding | is_pseudo=false, TcIL3000_0_16440.1-p1 | transcript=TcIL3000_0_16440.1 | gene=TcIL3000_0_16440 | organism=Trypanosoma_congolense_IL3000 | gene_product=expression site-associated gene 4 _ESAG4_ protein_ putative | transcript_product=expression site-associated gene 4 _ESAG4_ protein_ putative | location=T.congo_bin_contig_635_1105-4848_-_ | protein_length=1247 | sequence_SO=contig | SO=protein_coding | is_pseudo=false, TcIL3000_0_16450.1-p1 | transcript=TcIL3000_0_16450.1 | gene=TcIL3000_0_16450 | organism=Trypanosoma_congolense_IL3000 | gene_product=expression site-associated gene 4 _ESAG4_ protein_ putative | transcript_product=expression site-associated gene 4 _ESAG4_ protein_ putative | location=T.congo_bin_contig_635_5710-9453_-_ | protein_length=1247 | sequence_SO=contig | SO=protein_coding | is_pseudo=false, TcIL3000_0_16460.1-p1 | transcript=TcIL3000_0_16460.1 | gene=TcIL3000_0_16460 | organism=Trypanosoma_congolense_IL3000 | gene_product=expression site-associated gene 4 _ESAG4_ protein_ putative | transcript_product=expression site-associated gene 4 _ESAG4_ protein_ putative | location=T.congo_bin_contig_635_10317-11306_-_ | protein_length=329 | sequence_SO=contig | SO=protein_coding | is_pseudo=false, TcIL3000_0_19050.1-p1 | transcript=TcIL3000_0_19050.1 | gene=TcIL3000_0_19050 | organism=Trypanosoma_congolense_IL3000 | gene_product=expression site-associated gene 4 _ESAG4_ protein_ putative | transcript_product=expression site-associated gene 4 _ESAG4_ protein_ putative | location=T.congo_bin_contig_754_20-3439_-_ | protein_length=1139 | sequence_SO=contig | SO=protein_coding | is_pseudo=false, TcIL3000_0_19060.1-p1 | transcript=TcIL3000_0_19060.1 | gene=TcIL3000_0_19060 | organism=Trypanosoma_congolense_IL3000 | gene_product=expression site-associated gene 4 _ESAG4_ protein_ putative | transcript_product=expression site-associated gene 4 _ESAG4_ protein_ putative | location=T.congo_bin_contig_754_4301-8044_-_ | protein_length=1247 | sequence_SO=contig | SO=protein_coding | is_pseudo=false, TcIL3000_0_21350.1-p1 | transcript=TcIL3000_0_21350.1 | gene=TcIL3000_0_21350 | organism=Trypanosoma_congolense_IL3000 | gene_product=hypothetical protein_ conserved | transcript_product=hypothetical protein_ conserved | location=T.congo_bin_contig_859_557-1246_+_ | protein_length=229 | sequence_SO=contig | SO=protein_coding | is_pseudo=false, TcIL3000_0_21630.1-p1 | transcript=TcIL3000_0_21630.1 | gene=TcIL3000_0_21630 | organism=Trypanosoma_congolense_IL3000 | gene_product=expression site-associated gene 4 _ESAG4_ protein_ putative | transcript_product=expression site-associated gene 4 _ESAG4_ protein_ putative | location=T.congo_bin_contig_867_12-2888_+_ | protein_length=958 | sequence_SO=contig | SO=protein_coding | is_pseudo=false, TcIL3000_0_22980.1-p1 | transcript=TcIL3000_0_22980.1 | gene=TcIL3000_0_22980 | organism=Trypanosoma_congolense_IL3000 | gene_product=expression site-associated gene 4 _ESAG4_ protein_ putative _fragment_ | transcript_product=expression site-associated gene 4 _ESAG4_ protein_ putative _fragment_ | location=T.congo_bin_contig_913_1-2337_-_ | protein_length=779 | sequence_SO=contig | SO=protein_coding | is_pseudo=false, TcIL3000_0_22990.1-p1 | transcript=TcIL3000_0_22990.1 | gene=TcIL3000_0_22990 | organism=Trypanosoma_congolense_IL3000 | gene_product=expression site-associated gene 4 _ESAG4_ protein_ putative | transcript_product=expression site-associated gene 4 _ESAG4_ protein_ putative | location=T.congo_bin_contig_913_4694-8137_-_ | protein_length=1147 | sequence_SO=contig | SO=protein_coding | is_pseudo=false, TcIL3000_0_23050.1-p1 | transcript=TcIL3000_0_23050.1 | gene=TcIL3000_0_23050 | organism=Trypanosoma_congolense_IL3000 | gene_product=expression site-associated gene 4 _ESAG4_ protein_ putative | transcript_product=expression site-associated gene 4 _ESAG4_ protein_ putative | location=T.congo_bin_contig_914_20-3331_+_ | protein_length=1103 | sequence_SO=contig | SO=protein_coding | is_pseudo=false, TcIL3000_0_23410.1-p1 | transcript=TcIL3000_0_23410.1 | gene=TcIL3000_0_23410 | organism=Trypanosoma_congolense_IL3000 | gene_product=expression site-associated gene 4 _ESAG4_ protein_ putative _fragment_ | transcript_product=expression site-associated gene 4 _ESAG4_ protein_ putative _fragment_ | location=T.congo_bin_contig_929_3-2789_-_ | protein_length=929 | sequence_SO=contig | SO=protein_coding | is_pseudo=false, TcIL3000_0_23420.1-p1 | transcript=TcIL3000_0_23420.1 | gene=TcIL3000_0_23420 | organism=Trypanosoma_congolense_IL3000 | gene_product=expression site-associated gene 4 _ESAG4_ protein_ putative | transcript_product=expression site-associated gene 4 _ESAG4_ protein_ putative | location=T.congo_bin_contig_929_4123-7896_-_ | protein_length=1257 | sequence_SO=contig | SO=protein_coding | is_pseudo=false, TcIL3000_0_26940.1-p1 | transcript=TcIL3000_0_26940.1 | gene=TcIL3000_0_26940 | organism=Trypanosoma_congolense_IL3000 | gene_product=Adenylate and Guanylate cyclase catalytic domain containing protein_ putative _fragment_ | transcript_product=Adenylate and Guanylate cyclase catalytic domain containing protein_ putative _fragment_ | location=T.congo_bin_contig_1076_2-529_-_ | protein_length=176 | sequence_SO=contig | SO=protein_coding | is_pseudo=false, TcIL3000_0_26950.1-p1 | transcript=TcIL3000_0_26950.1 | gene=TcIL3000_0_26950 | organism=Trypanosoma_congolense_IL3000 | gene_product=expression site-associated gene 4 _ESAG4_ protein_ putative | transcript_product=expression site-associated gene 4 _ESAG4_ protein_ putative | location=T.congo_bin_contig_1076_590-2770_-_ | protein_length=726 | sequence_SO=contig | SO=protein_coding | is_pseudo=false, TcIL3000_0_27400.1-p1 | transcript=TcIL3000_0_27400.1 | gene=TcIL3000_0_27400 | organism=Trypanosoma_congolense_IL3000 | gene_product=expression site-associated gene 4 _ESAG4_ protein_ putative | transcript_product=expression site-associated gene 4 _ESAG4_ protein_ putative | location=T.congo_bin_contig_1098_7701-9335_+_ | protein_length=544 | sequence_SO=contig | SO=protein_coding | is_pseudo=false, TcIL3000_0_27410.1-p1 | transcript=TcIL3000_0_27410.1 | gene=TcIL3000_0_27410 | organism=Trypanosoma_congolense_IL3000 | gene_product=expression site-associated gene 4 _ESAG4_ protein_ putative _fragment_ | transcript_product=expression site-associated gene 4 _ESAG4_ protein_ putative _fragment_ | location=T.congo_bin_contig_1098_10022-12952_+_ | protein_length=977 | sequence_SO=contig | SO=protein_coding | is_pseudo=false, TcIL3000_0_28320.1-p1 | transcript=TcIL3000_0_28320.1 | gene=TcIL3000_0_28320 | organism=Trypanosoma_congolense_IL3000 | gene_product=expression site-associated gene 4 _ESAG4_ protein_ putative _fragment_ | transcript_product=expression site-associated gene 4 _ESAG4_ protein_ putative _fragment_ | location=T.congo_bin_contig_1134_10448-12757_+_ | protein_length=770 | sequence_SO=contig | SO=protein_coding | is_pseudo=false, TcIL3000_0_29930.1-p1 | transcript=TcIL3000_0_29930.1 | gene=TcIL3000_0_29930 | organism=Trypanosoma_congolense_IL3000 | gene_product=expression site-associated gene 4 _ESAG4_ protein_ putative | transcript_product=expression site-associated gene 4 _ESAG4_ protein_ putative | location=T.congo_bin_contig_1186_16-1014_+_ | protein_length=332 | sequence_SO=contig | SO=protein_coding | is_pseudo=false, TcIL3000_0_29940.1-p1 | transcript=TcIL3000_0_29940.1 | gene=TcIL3000_0_29940 | organism=Trypanosoma_congolense_IL3000 | gene_product=expression site-associated gene 4 _ESAG4_ protein_ putative | transcript_product=expression site-associated gene 4 _ESAG4_ protein_ putative | location=T.congo_bin_contig_1186_3380-6823_+_ | protein_length=1147 | sequence_SO=contig | SO=protein_coding | is_pseudo=false, TcIL3000_0_29950.1-p1 | transcript=TcIL3000_0_29950.1 | gene=TcIL3000_0_29950 | organism=Trypanosoma_congolense_IL3000 | gene_product=expression site-associated gene 4 _ESAG4_ protein_ putative _fragment_ | transcript_product=expression site-associated gene 4 _ESAG4_ protein_ putative _fragment_ | location=T.congo_bin_contig_1186_9188-12439_+_ | protein_length=1084 | sequence_SO=contig | SO=protein_coding | is_pseudo=false, TcIL3000_0_30020.1-p1 | transcript=TcIL3000_0_30020.1 | gene=TcIL3000_0_30020 | organism=Trypanosoma_congolense_IL3000 | gene_product=expression site-associated gene 4 _ESAG4_ protein_ putative | transcript_product=expression site-associated gene 4 _ESAG4_ protein_ putative | location=T.congo_bin_contig_1187_11795-13228_-_ | protein_length=477 | sequence_SO=contig | SO=protein_coding | is_pseudo=false, TcIL3000_0_30030.1-p1 | transcript=TcIL3000_0_30030.1 | gene=TcIL3000_0_30030 | organism=Trypanosoma_congolense_IL3000 | gene_product=expression site-associated gene 4 _ESAG4_ protein_ putative | transcript_product=expression site-associated gene 4 _ESAG4_ protein_ putative | location=T.congo_bin_contig_1187_14223-18044_-_ | protein_length=1273 | sequence_SO=contig | SO=protein_coding | is_pseudo=false, TcIL3000_0_31740.1-p1 | transcript=TcIL3000_0_31740.1 | gene=TcIL3000_0_31740 | organism=Trypanosoma_congolense_IL3000 | gene_product=expression site-associated gene 4 _ESAG4_ protein_ putative | transcript_product=expression site-associated gene 4 _ESAG4_ protein_ putative | location=T.congo_bin_contig_1268_5674-9351_+_ | protein_length=1225 | sequence_SO=contig | SO=protein_coding | is_pseudo=false, TcIL3000_0_33850.1-p1 | transcript=TcIL3000_0_33850.1 | gene=TcIL3000_0_33850 | organism=Trypanosoma_congolense_IL3000 | gene_product=expression site-associated gene 4 _ESAG4_ protein_ putative | transcript_product=expression site-associated gene 4 _ESAG4_ protein_ putative | location=T.congo_bin_contig_1360_3983-7708_+_ | protein_length=1241 | sequence_SO=contig | SO=protein_coding | is_pseudo=false, TcIL3000_0_34430.1-p1 | transcript=TcIL3000_0_34430.1 | gene=TcIL3000_0_34430 | organism=Trypanosoma_congolense_IL3000 | gene_product=expression site-associated gene 4 _ESAG4_ protein_ putative _fragment_ | transcript_product=expression site-associated gene 4 _ESAG4_ protein_ putative _fragment_ | location=T.congo_bin_contig_1396_1-2025_-_ | protein_length=675 | sequence_SO=contig | SO=protein_coding | is_pseudo=false, TcIL3000_0_35890.1-p1 | transcript=TcIL3000_0_35890.1 | gene=TcIL3000_0_35890 | organism=Trypanosoma_congolense_IL3000 | gene_product=expression site-associated gene 4 _ESAG4_ protein_ putative | transcript_product=expression site-associated gene 4 _ESAG4_ protein_ putative | location=T.congo_bin_contig_1448_3984-7544_-_ | protein_length=1186 | sequence_SO=contig | SO=protein_coding | is_pseudo=false, TcIL3000_0_36320.1-p1 | transcript=TcIL3000_0_36320.1 | gene=TcIL3000_0_36320 | organism=Trypanosoma_congolense_IL3000 | gene_product=expression site-associated gene 4 _ESAG4_ protein_ putative _fragment_ | transcript_product=expression site-associated gene 4 _ESAG4_ protein_ putative _fragment_ | location=T.congo_bin_contig_1469_2-1504_-_ | protein_length=501 | sequence_SO=contig | SO=protein_coding | is_pseudo=false, TcIL3000_0_36330.1-p1 | transcript=TcIL3000_0_36330.1 | gene=TcIL3000_0_36330 | organism=Trypanosoma_congolense_IL3000 | gene_product=expression site-associated gene 4 _ESAG4_ protein_ putative | transcript_product=expression site-associated gene 4 _ESAG4_ protein_ putative | location=T.congo_bin_contig_1469_2377-5520_-_ | protein_length=1047 | sequence_SO=contig | SO=protein_coding | is_pseudo=false, TcIL3000_0_37000.1-p1 | transcript=TcIL3000_0_37000.1 | gene=TcIL3000_0_37000 | organism=Trypanosoma_congolense_IL3000 | gene_product=expression site-associated gene 4 _ESAG4_ protein_ putative | transcript_product=expression site-associated gene 4 _ESAG4_ protein_ putative | location=T.congo_bin_contig_1503_5740-9465_+_ | protein_length=1241 | sequence_SO=contig | SO=protein_coding | is_pseudo=false, TcIL3000_0_37820.1-p1 | transcript=TcIL3000_0_37820.1 | gene=TcIL3000_0_37820 | organism=Trypanosoma_congolense_IL3000 | gene_product=expression site-associated gene 4 _ESAG4_ protein_ putative | transcript_product=expression site-associated gene 4 _ESAG4_ protein_ putative | location=T.congo_bin_contig_1546_107-3019_+_ | protein_length=970 | sequence_SO=contig | SO=protein_coding | is_pseudo=false, TcIL3000_0_37830.1-p1 | transcript=TcIL3000_0_37830.1 | gene=TcIL3000_0_37830 | organism=Trypanosoma_congolense_IL3000 | gene_product=expression site-associated gene 4 _ESAG4_ protein_ putative _fragment_ | transcript_product=expression site-associated gene 4 _ESAG4_ protein_ putative _fragment_ | location=T.congo_bin_contig_1546_3892-6150_+_ | protein_length=753 | sequence_SO=contig | SO=protein_coding | is_pseudo=false, TcIL3000_0_38650.1-p1 | transcript=TcIL3000_0_38650.1 | gene=TcIL3000_0_38650 | organism=Trypanosoma_congolense_IL3000 | gene_product=expression site-associated gene 4 _ESAG4_ protein_ putative | transcript_product=expression site-associated gene 4 _ESAG4_ protein_ putative | location=T.congo_bin_contig_1578_9772-13074_-_ | protein_length=1100 | sequence_SO=contig | SO=protein_coding | is_pseudo=false, TcIL3000_0_39280.1-p1 | transcript=TcIL3000_0_39280.1 | gene=TcIL3000_0_39280 | organism=Trypanosoma_congolense_IL3000 | gene_product=hypothetical protein_ conserved | transcript_product=hypothetical protein_ conserved | location=T.congo_bin_contig_1615_13784-14473_-_ | protein_length=229 | sequence_SO=contig | SO=protein_coding | is_pseudo=false, TcIL3000_0_39390.1-p1 | transcript=TcIL3000_0_39390.1 | gene=TcIL3000_0_39390 | organism=Trypanosoma_congolense_IL3000 | gene_product=expression site-associated gene 4 _ESAG4_ protein_ putative | transcript_product=expression site-associated gene 4 _ESAG4_ protein_ putative | location=T.congo_bin_contig_1620_4330-6537_-_ | protein_length=735 | sequence_SO=contig | SO=protein_coding | is_pseudo=false, TcIL3000_0_39890.1-p1 | transcript=TcIL3000_0_39890.1 | gene=TcIL3000_0_39890 | organism=Trypanosoma_congolense_IL3000 | gene_product=expression site-associated gene 4 _ESAG4_ protein_ putative | transcript_product=expression site-associated gene 4 _ESAG4_ protein_ putative | location=T.congo_bin_contig_1638_936-4601_+_ | protein_length=1221 | sequence_SO=contig | SO=protein_coding | is_pseudo=false, TcIL3000_0_39900.1-p1 | transcript=TcIL3000_0_39900.1 | gene=TcIL3000_0_39900 | organism=Trypanosoma_congolense_IL3000 | gene_product=expression site-associated gene 4 _ESAG4_ protein_ putative _fragment_ | transcript_product=expression site-associated gene 4 _ESAG4_ protein_ putative _fragment_ | location=T.congo_bin_contig_1638_5094-7370_+_ | protein_length=759 | sequence_SO=contig | SO=protein_coding | is_pseudo=false, TcIL3000_0_42750.1-p1 | transcript=TcIL3000_0_42750.1 | gene=TcIL3000_0_42750 | organism=Trypanosoma_congolense_IL3000 | gene_product=hypothetical protein_ conserved | transcript_product=hypothetical protein_ conserved | location=T.congo_bin_contig_1739_1065-1754_+_ | protein_length=229 | sequence_SO=contig | SO=protein_coding | is_pseudo=false, TcIL3000_0_44280.1-p1 | transcript=TcIL3000_0_44280.1 | gene=TcIL3000_0_44280 | organism=Trypanosoma_congolense_IL3000 | gene_product=expression site-associated gene 4 _ESAG4_ protein_ putative _fragment_ | transcript_product=expression site-associated gene 4 _ESAG4_ protein_ putative _fragment_ | location=T.congo_bin_contig_1807_2213-4225_+_ | protein_length=671 | sequence_SO=contig | SO=protein_coding | is_pseudo=false, TcIL3000_0_45250.1-p1 | transcript=TcIL3000_0_45250.1 | gene=TcIL3000_0_45250 | organism=Trypanosoma_congolense_IL3000 | gene_product=expression site-associated gene 4 _ESAG4_ protein_ putative _fragment_ | transcript_product=expression site-associated gene 4 _ESAG4_ protein_ putative _fragment_ | location=T.congo_bin_contig_1849_8846-12388_+_ | protein_length=1181 | sequence_SO=contig | SO=protein_coding | is_pseudo=false, TcIL3000_0_45440.1-p1 | transcript=TcIL3000_0_45440.1 | gene=TcIL3000_0_45440 | organism=Trypanosoma_congolense_IL3000 | gene_product=expression site-associated gene 4 _ESAG4_ protein_ putative | transcript_product=expression site-associated gene 4 _ESAG4_ protein_ putative | location=T.congo_bin_contig_1854_22204-25980_-_ | protein_length=1258 | sequence_SO=contig | SO=protein_coding | is_pseudo=false, TcIL3000_0_45460.1-p1 | transcript=TcIL3000_0_45460.1 | gene=TcIL3000_0_45460 | organism=Trypanosoma_congolense_IL3000 | gene_product=expression site-associated gene 4 _ESAG4_ protein_ putative | transcript_product=expression site-associated gene 4 _ESAG4_ protein_ putative | location=T.congo_bin_contig_1854_28231-32010_-_ | protein_length=1259 | sequence_SO=contig | SO=protein_coding | is_pseudo=false, TcIL3000_0_46820.1-p1 | transcript=TcIL3000_0_46820.1 | gene=TcIL3000_0_46820 | organism=Trypanosoma_congolense_IL3000 | gene_product=hypothetical protein_ conserved | transcript_product=hypothetical protein_ conserved | location=T.congo_bin_contig_1898_3634-4323_-_ | protein_length=229 | sequence_SO=contig | SO=protein_coding | is_pseudo=false, TcIL3000_0_47890.1-p1 | transcript=TcIL3000_0_47890.1 | gene=TcIL3000_0_47890 | organism=Trypanosoma_congolense_IL3000 | gene_product=expression site-associated gene 4 _ESAG4_ protein_ putative _fragment_ | transcript_product=expression site-associated gene 4 _ESAG4_ protein_ putative _fragment_ | location=T.congo_bin_contig_1945_2-1966_-_ | protein_length=655 | sequence_SO=contig | SO=protein_coding | is_pseudo=false, TcIL3000_0_48190.1-p1 | transcript=TcIL3000_0_48190.1 | gene=TcIL3000_0_48190 | organism=Trypanosoma_congolense_IL3000 | gene_product=expression site-associated gene 4 _ESAG4_ protein_ putative | transcript_product=expression site-associated gene 4 _ESAG4_ protein_ putative | location=T.congo_bin_contig_1951_13073-16750_+_ | protein_length=1225 | sequence_SO=contig | SO=protein_coding | is_pseudo=false, TcIL3000_0_49540.1-p1 | transcript=TcIL3000_0_49540.1 | gene=TcIL3000_0_49540 | organism=Trypanosoma_congolense_IL3000 | gene_product=expression site-associated gene 4 _ESAG4_ protein_ putative | transcript_product=expression site-associated gene 4 _ESAG4_ protein_ putative | location=T.congo_bin_contig_2003_2903-3838_-_ | protein_length=311 | sequence_SO=contig | SO=protein_coding | is_pseudo=false, TcIL3000_0_51710.1-p1 | transcript=TcIL3000_0_51710.1 | gene=TcIL3000_0_51710 | organism=Trypanosoma_congolense_IL3000 | gene_product=expression site-associated gene 4 _ESAG4_ protein_ putative | transcript_product=expression site-associated gene 4 _ESAG4_ protein_ putative | location=T.congo_bin_contig_2092_166-2178_+_ | protein_length=670 | sequence_SO=contig | SO=protein_coding | is_pseudo=false, TcIL3000_0_52990.1-p1 | transcript=TcIL3000_0_52990.1 | gene=TcIL3000_0_52990 | organism=Trypanosoma_congolense_IL3000 | gene_product=expression site-associated gene 4 _ESAG4_ protein_ putative | transcript_product=expression site-associated gene 4 _ESAG4_ protein_ putative | location=T.congo_bin_contig_2142_18-2006_+_ | protein_length=662 | sequence_SO=contig | SO=protein_coding | is_pseudo=false, TcIL3000_0_53960.1-p1 | transcript=TcIL3000_0_53960.1 | gene=TcIL3000_0_53960 | organism=Trypanosoma_congolense_IL3000 | gene_product=expression site-associated gene 4 _ESAG4_ protein_ putative | transcript_product=expression site-associated gene 4 _ESAG4_ protein_ putative | location=T.congo_bin_contig_2177_202-1662_+_ | protein_length=486 | sequence_SO=contig | SO=protein_coding | is_pseudo=false, TcIL3000_0_56380.1-p1 | transcript=TcIL3000_0_56380.1 | gene=TcIL3000_0_56380 | organism=Trypanosoma_congolense_IL3000 | gene_product=expression site-associated gene 4 _ESAG4_ protein_ putative _fragment_ | transcript_product=expression site-associated gene 4 _ESAG4_ protein_ putative _fragment_ | location=T.congo_bin_contig_2261_3599-5605_+_ | protein_length=669 | sequence_SO=contig | SO=protein_coding | is_pseudo=false, TcIL3000_0_57480.1-p1 | transcript=TcIL3000_0_57480.1 | gene=TcIL3000_0_57480 | organism=Trypanosoma_congolense_IL3000 | gene_product=expression site-associated gene 4 _ESAG4_ protein_ putative _fragment_ | transcript_product=expression site-associated gene 4 _ESAG4_ protein_ putative _fragment_ | location=T.congo_bin_contig_2321_1-2121_-_ | protein_length=707 | sequence_SO=contig | SO=protein_coding | is_pseudo=false, TcIL3000_0_58990.1-p1 | transcript=TcIL3000_0_58990.1 | gene=TcIL3000_0_58990 | organism=Trypanosoma_congolense_IL3000 | gene_product=expression site-associated gene 4 _ESAG4_ protein_ putative | transcript_product=expression site-associated gene 4 _ESAG4_ protein_ putative | location=T.congo_bin_contig_2379_15558-19235_+_ | protein_length=1225 | sequence_SO=contig | SO=protein_coding | is_pseudo=false, TcIL3000_0_59350.1-p1 | transcript=TcIL3000_0_59350.1 | gene=TcIL3000_0_59350 | organism=Trypanosoma_congolense_IL3000 | gene_product=hypothetical protein_ conserved | transcript_product=hypothetical protein_ conserved | location=T.congo_bin_contig_2389_1147-1836_-_ | protein_length=229 | sequence_SO=contig | SO=protein_coding | is_pseudo=false, TcIL3000_0_59360.1-p1 | transcript=TcIL3000_0_59360.1 | gene=TcIL3000_0_59360 | organism=Trypanosoma_congolense_IL3000 | gene_product=expression site-associated gene 4 _ESAG4_ protein_ putative | transcript_product=expression site-associated gene 4 _ESAG4_ protein_ putative | location=T.congo_bin_contig_2389_2355-4847_-_ | protein_length=830 | sequence_SO=contig | SO=protein_coding | is_pseudo=false, TcIL3000_0_59500.1-p1 | transcript=TcIL3000_0_59500.1 | gene=TcIL3000_0_59500 | organism=Trypanosoma_congolense_IL3000 | gene_product=expression site-associated gene 4 _ESAG4_ protein_ putative _fragment_ | transcript_product=expression site-associated gene 4 _ESAG4_ protein_ putative _fragment_ | location=T.congo_bin_contig_2397_2269-4233_+_ | protein_length=655 | sequence_SO=contig | SO=protein_coding | is_pseudo=false, TcIL3000_0_59530.1-p1 | transcript=TcIL3000_0_59530.1 | gene=TcIL3000_0_59530 | organism=Trypanosoma_congolense_IL3000 | gene_product=expression site-associated gene 4 _ESAG4_ protein_ putative _fragment_ | transcript_product=expression site-associated gene 4 _ESAG4_ protein_ putative _fragment_ | location=T.congo_bin_contig_2400_1082-2119_+_ | protein_length=346 | sequence_SO=contig | SO=protein_coding | is_pseudo=false, TcIL3000_0_59590.1-p1 | transcript=TcIL3000_0_59590.1 | gene=TcIL3000_0_59590 | organism=Trypanosoma_congolense_IL3000 | gene_product=expression site-associated gene 4 _ESAG4_ protein_ putative | transcript_product=expression site-associated gene 4 _ESAG4_ protein_ putative | location=T.congo_bin_contig_2403_6653-10456_+_ | protein_length=1267 | sequence_SO=contig | SO=protein_coding | is_pseudo=false, TcIL3000_0_59890.1-p1 | transcript=TcIL3000_0_59890.1 | gene=TcIL3000_0_59890 | organism=Trypanosoma_congolense_IL3000 | gene_product=expression site-associated gene 4 _ESAG4_ protein_ putative | transcript_product=expression site-associated gene 4 _ESAG4_ protein_ putative | location=T.congo_bin_contig_2412_1232-4963_+_ | protein_length=1243 | sequence_SO=contig | SO=protein_coding | is_pseudo=false, TcIL3000_0_59900.1-p1 | transcript=TcIL3000_0_59900.1 | gene=TcIL3000_0_59900 | organism=Trypanosoma_congolense_IL3000 | gene_product=expression site-associated gene 4 _ESAG4_ protein_ putative _fragment_ | transcript_product=expression site-associated gene 4 _ESAG4_ protein_ putative _fragment_ | location=T.congo_bin_contig_2412_5482-9156_+_ | protein_length=1225 | sequence_SO=contig | SO=protein_coding | is_pseudo=false, TcIL3000_0_60800.1-p1 | transcript=TcIL3000_0_60800.1 | gene=TcIL3000_0_60800 | organism=Trypanosoma_congolense_IL3000 | gene_product=expression site-associated gene 4 _ESAG4_ protein_ putative | transcript_product=expression site-associated gene 4 _ESAG4_ protein_ putative | location=T.congo_bin_contig_2448_1284-5024_-_ | protein_length=1246 | sequence_SO=contig | SO=protein_coding | is_pseudo=false, TcIL3000_10_2060.1-p1 | transcript=TcIL3000_10_2060.1 | gene=TcIL3000_10_2060 | organism=Trypanosoma_congolense_IL3000 | gene_product=expression site-associated gene 4 _ESAG4_ protein_ putative | transcript_product=expression site-associated gene 4 _ESAG4_ protein_ putative | location=T.congo.pschr.10_626021-629638_-_ | protein_lengt		TevSTIB805.10.13690-t26_1-p1 | transcript=TevSTIB805.10.13690-t26_1 | gene=TevSTIB805.10.13690 | organism=Trypanosoma_evansi_strain_STIB_805 | gene_product=receptor-type adenylate cyclase GRESAG 4_ putative_ESAG 4 _expression site-associated gene 4_ protein_ putative | transcript_product=receptor-type adenylate cyclase GRESAG 4_ putative_ESAG 4 _expression site-associated gene 4_ protein_ putative | location=STIB805_Chr10_3149703-3153332_+_ | protein_length=1209 | sequence_SO=chromosome | SO=protein_coding | is_pseudo=false, TevSTIB805.10.16840-t26_1-p1 | transcript=TevSTIB805.10.16840-t26_1 | gene=TevSTIB805.10.16840 | organism=Trypanosoma_evansi_strain_STIB_805 | gene_product=receptor-type adenylate cyclase GRESAG 4_ putative | transcript_product=receptor-type adenylate cyclase GRESAG 4_ putative | location=STIB805_Chr10_3915193-3918899_+_ | protein_length=1233 | sequence_SO=chromosome | SO=protein_coding | is_pseudo=true, TevSTIB805.10.17050-t26_1-p1 | transcript=TevSTIB805.10.17050-t26_1 | gene=TevSTIB805.10.17050 | organism=Trypanosoma_evansi_strain_STIB_805 | gene_product=expression site-associated gene 4 _ESAG4_ protein_ putative | transcript_product=expression site-associated gene 4 _ESAG4_ protein_ putative | location=STIB805_Chr10_3954205-3957951_+_ | protein_length=1248 | sequence_SO=chromosome | SO=protein_coding | is_pseudo=false, TevSTIB805.10.2610-t26_1-p1 | transcript=TevSTIB805.10.2610-t26_1 | gene=TevSTIB805.10.2610 | organism=Trypanosoma_evansi_strain_STIB_805 | gene_product=receptor-type adenylate cyclase GRESAG 4_ putative | transcript_product=receptor-type adenylate cyclase GRESAG 4_ putative | location=STIB805_Chr10_608042-611770_-_ | protein_length=1242 | sequence_SO=chromosome | SO=protein_coding | is_pseudo=false, TevSTIB805.11_01.14190-t26_1-p1 | transcript=TevSTIB805.11_01.14190-t26_1 | gene=TevSTIB805.11_01.14190 | organism=Trypanosoma_evansi_strain_STIB_805 | gene_product=receptor-type adenylate cyclase GRESAG 4_ putative | transcript_product=receptor-type adenylate cyclase GRESAG 4_ putative | location=STIB805_Chr11_01_3593117-3596761_+_ | protein_length=1214 | sequence_SO=chromosome | SO=protein_coding | is_pseudo=false, TevSTIB805.11_01.1470-t26_1-p1 | transcript=TevSTIB805.11_01.1470-t26_1 | gene=TevSTIB805.11_01.1470 | organism=Trypanosoma_evansi_strain_STIB_805 | gene_product=receptor-type adenylate cyclase GRESAG 4_ putative | transcript_product=receptor-type adenylate cyclase GRESAG 4_ putative | location=STIB805_Chr11_01_428793-432509_+_ | protein_length=1238 | sequence_SO=chromosome | SO=protein_coding | is_pseudo=false, TevSTIB805.11_01.17620-t26_1-p1 | transcript=TevSTIB805.11_01.17620-t26_1 | gene=TevSTIB805.11_01.17620 | organism=Trypanosoma_evansi_strain_STIB_805 | gene_product=expression site-associated gene _ESAG_ protein_ putative | transcript_product=expression site-associated gene _ESAG_ protein_ putative | location=STIB805_Chr11_01_4483683-4487444_+_ | protein_length=1253 | sequence_SO=chromosome | SO=protein_coding | is_pseudo=false, TevSTIB805.11_01.60-t26_1-p1 | transcript=TevSTIB805.11_01.60-t26_1 | gene=TevSTIB805.11_01.60 | organism=Trypanosoma_evansi_strain_STIB_805 | gene_product=expression site-associated gene 4 _ESAG4_ protein_ putative | transcript_product=expression site-associated gene 4 _ESAG4_ protein_ putative | location=STIB805_Chr11_01_23183-26599_-_ | protein_length=1138 | sequence_SO=chromosome | SO=protein_coding | is_pseudo=false, TevSTIB805.11_01.6150-t26_1-p1 | transcript=TevSTIB805.11_01.6150-t26_1 | gene=TevSTIB805.11_01.6150 | organism=Trypanosoma_evansi_strain_STIB_805 | gene_product=receptor-type adenylate cyclase GRESAG 4_ putative | transcript_product=receptor-type adenylate cyclase GRESAG 4_ putative | location=STIB805_Chr11_01_1656494-1660228_-_ | protein_length=1244 | sequence_SO=chromosome | SO=protein_coding | is_pseudo=false, TevSTIB805.11_01.70-t26_1-p1 | transcript=TevSTIB805.11_01.70-t26_1 | gene=TevSTIB805.11_01.70 | organism=Trypanosoma_evansi_strain_STIB_805 | gene_product=receptor-type adenylate cyclase GRESAG 4_ putative | transcript_product=receptor-type adenylate cyclase GRESAG 4_ putative | location=STIB805_Chr11_01_29814-33416_-_ | protein_length=1198 | sequence_SO=chromosome | SO=protein_coding | is_pseudo=true, TevSTIB805.2.400-t26_1-p1 | transcript=TevSTIB805.2.400-t26_1 | gene=TevSTIB805.2.400 | organism=Trypanosoma_evansi_strain_STIB_805 | gene_product=expression site-associated gene _ESAG_ pseudogene__ putative | transcript_product=expression site-associated gene _ESAG_ pseudogene__ putative | location=STIB805_Chr02_153599-156393_+_ | protein_length=929 | sequence_SO=chromosome | SO=protein_coding | is_pseudo=true, TevSTIB805.4.3920-t26_1-p1 | transcript=TevSTIB805.4.3920-t26_1 | gene=TevSTIB805.4.3920 | organism=Trypanosoma_evansi_strain_STIB_805 | gene_product=receptor-type adenylate cyclase GRESAG 4_ putative | transcript_product=receptor-type adenylate cyclase GRESAG 4_ putative | location=STIB805_Chr04_962865-966691_+_ | protein_length=1273 | sequence_SO=chromosome | SO=protein_coding | is_pseudo=true, TevSTIB805.4.4040-t26_1-p1 | transcript=TevSTIB805.4.4040-t26_1 | gene=TevSTIB805.4.4040 | organism=Trypanosoma_evansi_strain_STIB_805 | gene_product=receptor-type adenylate cyclase GRESAG 4_ putative | transcript_product=receptor-type adenylate cyclase GRESAG 4_ putative | location=STIB805_Chr04_996856-1000547_-_ | protein_length=1228 | sequence_SO=chromosome | SO=protein_coding | is_pseudo=true, TevSTIB805.4.4050-t26_1-p1 | transcript=TevSTIB805.4.4050-t26_1 | gene=TevSTIB805.4.4050 | organism=Trypanosoma_evansi_strain_STIB_805 | gene_product=receptor-type adenylate cyclase GRESAG 4_ putative | transcript_product=receptor-type adenylate cyclase GRESAG 4_ putative | location=STIB805_Chr04_1002009-1005640_-_ | protein_length=1209 | sequence_SO=chromosome | SO=protein_coding | is_pseudo=true, TevSTIB805.4.4060-t26_1-p1 | transcript=TevSTIB805.4.4060-t26_1 | gene=TevSTIB805.4.4060 | organism=Trypanosoma_evansi_strain_STIB_805 | gene_product=receptor-type adenylate cyclase GRESAG 4_ putative | transcript_product=receptor-type adenylate cyclase GRESAG 4_ putative | location=STIB805_Chr04_1007100-1010804_-_ | protein_length=1234 | sequence_SO=chromosome | SO=protein_coding | is_pseudo=false, TevSTIB805.4.4590-t26_1-p1 | transcript=TevSTIB805.4.4590-t26_1 | gene=TevSTIB805.4.4590 | organism=Trypanosoma_evansi_strain_STIB_805 | gene_product=adenylyl cyclase | transcript_product=adenylyl cyclase | location=STIB805_Chr04_1157268-1160980_-_ | protein_length=1235 | sequence_SO=chromosome | SO=protein_coding | is_pseudo=true, TevSTIB805.4.4600-t26_1-p1 | transcript=TevSTIB805.4.4600-t26_1 | gene=TevSTIB805.4.4600 | organism=Trypanosoma_evansi_strain_STIB_805 | gene_product=adenylyl cyclase_ pseudogene_ putative | transcript_product=adenylyl cyclase_ pseudogene_ putative | location=STIB805_Chr04_1162124-1165648_-_ | protein_length=1173 | sequence_SO=chromosome | SO=protein_coding | is_pseudo=true, TevSTIB805.4.4610-t26_1-p1 | transcript=TevSTIB805.4.4610-t26_1 | gene=TevSTIB805.4.4610 | organism=Trypanosoma_evansi_strain_STIB_805 | gene_product=adenylyl cyclase | transcript_product=adenylyl cyclase | location=STIB805_Chr04_1166694-1170404_-_ | protein_length=1236 | sequence_SO=chromosome | SO=protein_coding | is_pseudo=false, TevSTIB805.4.4620-t26_1-p1 | transcript=TevSTIB805.4.4620-t26_1 | gene=TevSTIB805.4.4620 | organism=Trypanosoma_evansi_strain_STIB_805 | gene_product=adenylyl cyclase | transcript_product=adenylyl cyclase | location=STIB805_Chr04_1171660-1175175_-_ | protein_length=1171 | sequence_SO=chromosome | SO=protein_coding | is_pseudo=false, TevSTIB805.4.4630-t26_1-p1 | transcript=TevSTIB805.4.4630-t26_1 | gene=TevSTIB805.4.4630 | organism=Trypanosoma_evansi_strain_STIB_805 | gene_product=adenylyl cyclase | transcript_product=adenylyl cyclase | location=STIB805_Chr04_1176297-1179989_-_ | protein_length=1229 | sequence_SO=chromosome | SO=protein_coding | is_pseudo=true, TevSTIB805.4.4640-t26_1-p1 | transcript=TevSTIB805.4.4640-t26_1 | gene=TevSTIB805.4.4640 | organism=Trypanosoma_evansi_strain_STIB_805 | gene_product=adenylyl cyclase | transcript_product=adenylyl cyclase | location=STIB805_Chr04_1180706-1184046_-_ | protein_length=1111 | sequence_SO=chromosome | SO=protein_coding | is_pseudo=true, TevSTIB805.4.4650-t26_1-p1 | transcript=TevSTIB805.4.4650-t26_1 | gene=TevSTIB805.4.4650 | organism=Trypanosoma_evansi_strain_STIB_805 | gene_product=adenylyl cyclase | transcript_product=adenylyl cyclase | location=STIB805_Chr04_1184605-1188395_-_ | protein_length=1261 | sequence_SO=chromosome | SO=protein_coding | is_pseudo=true, TevSTIB805.5.1620-t26_1-p1 | transcript=TevSTIB805.5.1620-t26_1 | gene=TevSTIB805.5.1620 | organism=Trypanosoma_evansi_strain_STIB_805 | gene_product=receptor-type adenylate cyclase GRESAG 4_ putative | transcript_product=receptor-type adenylate cyclase GRESAG 4_ putative | location=STIB805_Chr05_448740-452489_-_ | protein_length=1248 | sequence_SO=chromosome | SO=protein_coding | is_pseudo=true, TevSTIB805.5.300-t26_1-p1 | transcript=TevSTIB805.5.300-t26_1 | gene=TevSTIB805.5.300 | organism=Trypanosoma_evansi_strain_STIB_805 | gene_product=receptor-type adenylate cyclase GRESAG 4_ putative | transcript_product=receptor-type adenylate cyclase GRESAG 4_ putative | location=STIB805_Chr05_71896-75606_-_ | protein_length=1236 | sequence_SO=chromosome | SO=protein_coding | is_pseudo=false, TevSTIB805.5.310-t26_1-p1 | transcript=TevSTIB805.5.310-t26_1 | gene=TevSTIB805.5.310 | organism=Trypanosoma_evansi_strain_STIB_805 | gene_product=receptor-type adenylate cyclase GRESAG 4_ putative | transcript_product=receptor-type adenylate cyclase GRESAG 4_ putative | location=STIB805_Chr05_77298-80915_-_ | protein_length=1205 | sequence_SO=chromosome | SO=protein_coding | is_pseudo=false, TevSTIB805.5.5120-t26_1-p1 | transcript=TevSTIB805.5.5120-t26_1 | gene=TevSTIB805.5.5120 | organism=Trypanosoma_evansi_strain_STIB_805 | gene_product=receptor-type adenylate cyclase GRESAG 4_ putative | transcript_product=receptor-type adenylate cyclase GRESAG 4_ putative | location=STIB805_Chr05_1328746-1332466_+_ | protein_length=1238 | sequence_SO=chromosome | SO=protein_coding | is_pseudo=true, TevSTIB805.5.5130-t26_1-p1 | transcript=TevSTIB805.5.5130-t26_1 | gene=TevSTIB805.5.5130 | organism=Trypanosoma_evansi_strain_STIB_805 | gene_product=receptor-type adenylate cyclase GRESAG 4_ putative | transcript_product=receptor-type adenylate cyclase GRESAG 4_ putative | location=STIB805_Chr05_1335272-1339003_+_ | protein_length=1243 | sequence_SO=chromosome | SO=protein_coding | is_pseudo=false, TevSTIB805.5.730-t26_1-p1 | transcript=TevSTIB805.5.730-t26_1 | gene=TevSTIB805.5.730 | organism=Trypanosoma_evansi_strain_STIB_805 | gene_product=receptor-type adenylate cyclase GRESAG 4_ putative | transcript_product=receptor-type adenylate cyclase GRESAG 4_ putative | location=STIB805_Chr05_213338-217087_+_ | protein_length=1249 | sequence_SO=chromosome | SO=protein_coding | is_pseudo=false, TevSTIB805.6.10-t26_1-p1 | transcript=TevSTIB805.6.10-t26_1 | gene=TevSTIB805.6.10 | organism=Trypanosoma_evansi_strain_STIB_805 | gene_product=receptor-type adenylate cyclase GRESAG 4_ pseudogene_ putative | transcript_product=receptor-type adenylate cyclase GRESAG 4_ pseudogene_ putative | location=STIB805_Chr06_2-1345_+_ | protein_length=446 | sequence_SO=chromosome | SO=protein_coding | is_pseudo=true, TevSTIB805.6.100-t26_1-p1 | transcript=TevSTIB805.6.100-t26_1 | gene=TevSTIB805.6.100 | organism=Trypanosoma_evansi_strain_STIB_805 | gene_product=receptor-type adenylate cyclase GRESAG 4_ putative | transcript_product=receptor-type adenylate cyclase GRESAG 4_ putative | location=STIB805_Chr06_41209-44993_+_ | protein_length=1259 | sequence_SO=chromosome | SO=protein_coding | is_pseudo=true, TevSTIB805.6.170-t26_1-p1 | transcript=TevSTIB805.6.170-t26_1 | gene=TevSTIB805.6.170 | organism=Trypanosoma_evansi_strain_STIB_805 | gene_product=receptor-type adenylate cyclase GRESAG 4_ putative | transcript_product=receptor-type adenylate cyclase GRESAG 4_ putative | location=STIB805_Chr06_71359-74994_-_ | protein_length=1211 | sequence_SO=chromosome | SO=protein_coding | is_pseudo=false, TevSTIB805.6.180-t26_1-p1 | transcript=TevSTIB805.6.180-t26_1 | gene=TevSTIB805.6.180 | organism=Trypanosoma_evansi_strain_STIB_805 | gene_product=receptor-type adenylate cyclase GRESAG 4_ putative | transcript_product=receptor-type adenylate cyclase GRESAG 4_ putative | location=STIB805_Chr06_84588-88352_+_ | protein_length=1254 | sequence_SO=chromosome | SO=protein_coding | is_pseudo=false, TevSTIB805.6.270-t26_1-p1 | transcript=TevSTIB805.6.270-t26_1 | gene=TevSTIB805.6.270 | organism=Trypanosoma_evansi_strain_STIB_805 | gene_product=receptor-type adenylate cyclase GRESAG 4_ putative | transcript_product=receptor-type adenylate cyclase GRESAG 4_ putative | location=STIB805_Chr06_124489-128171_-_ | protein_length=1225 | sequence_SO=chromosome | SO=protein_coding | is_pseudo=true, TevSTIB805.6.290-t26_1-p1 | transcript=TevSTIB805.6.290-t26_1 | gene=TevSTIB805.6.290 | organism=Trypanosoma_evansi_strain_STIB_805 | gene_product=receptor-type adenylate cyclase GRESAG 4_ putative | transcript_product=receptor-type adenylate cyclase GRESAG 4_ putative | location=STIB805_Chr06_135670-139440_-_ | protein_length=1255 | sequence_SO=chromosome | SO=protein_coding | is_pseudo=true, TevSTIB805.6.300-t26_1-p1 | transcript=TevSTIB805.6.300-t26_1 | gene=TevSTIB805.6.300 | organism=Trypanosoma_evansi_strain_STIB_805 | gene_product=receptor-type adenylate cyclase GRESAG 4_ putative | transcript_product=receptor-type adenylate cyclase GRESAG 4_ putative | location=STIB805_Chr06_148903-152636_+_ | protein_length=1242 | sequence_SO=chromosome | SO=protein_coding | is_pseudo=true, TevSTIB805.6.310-t26_1-p1 | transcript=TevSTIB805.6.310-t26_1 | gene=TevSTIB805.6.310 | organism=Trypanosoma_evansi_strain_STIB_805 | gene_product=receptor-type adenylate cyclase GRESAG 4_ pseudogene_ putative | transcript_product=receptor-type adenylate cyclase GRESAG 4_ pseudogene_ putative | location=STIB805_Chr06_153698-157237_+_ | protein_length=1178 | sequence_SO=chromosome | SO=protein_coding | is_pseudo=true, TevSTIB805.6.320-t26_1-p1 | transcript=TevSTIB805.6.320-t26_1 | gene=TevSTIB805.6.320 | organism=Trypanosoma_evansi_strain_STIB_805 | gene_product=unspecified product | transcript_product=unspecified product | location=STIB805_Chr06_160219-163659_+_ | protein_length=1147 | sequence_SO=chromosome | SO=protein_coding | is_pseudo=true, TevSTIB805.6.390-t26_1-p1 | transcript=TevSTIB805.6.390-t26_1 | gene=TevSTIB805.6.390 | organism=Trypanosoma_evansi_strain_STIB_805 | gene_product=adenylyl cyclase_ pseudogene_ putative | transcript_product=adenylyl cyclase_ pseudogene_ putative | location=STIB805_Chr06_180778-184279_-_ | protein_length=1165 | sequence_SO=chromosome | SO=protein_coding | is_pseudo=true, TevSTIB805.6.450-t26_1-p1 | transcript=TevSTIB805.6.450-t26_1 | gene=TevSTIB805.6.450 | organism=Trypanosoma_evansi_strain_STIB_805 | gene_product=receptor-type adenylate cyclase GRESAG 4_ putative | transcript_product=receptor-type adenylate cyclase GRESAG 4_ putative | location=STIB805_Chr06_197214-200876_+_ | protein_length=1220 | sequence_SO=chromosome | SO=protein_coding | is_pseudo=false, TevSTIB805.6.820-t26_1-p1 | transcript=TevSTIB805.6.820-t26_1 | gene=TevSTIB805.6.820 | organism=Trypanosoma_evansi_strain_STIB_805 | gene_product=receptor-type adenylate cyclase GRESAG 4_ putative | transcript_product=receptor-type adenylate cyclase GRESAG 4_ putative | location=STIB805_Chr06_311752-315356_+_ | protein_length=1199 | sequence_SO=chromosome | SO=protein_coding | is_pseudo=true, TevSTIB805.6.830-t26_1-p1 | transcript=TevSTIB805.6.830-t26_1 | gene=TevSTIB805.6.830 | organism=Trypanosoma_evansi_strain_STIB_805 | gene_product=receptor-type adenylate cyclase GRESAG 4_ putative | transcript_product=receptor-type adenylate cyclase GRESAG 4_ putative | location=STIB805_Chr06_316208-319917_+_ | protein_length=1234 | sequence_SO=chromosome | SO=protein_coding | is_pseudo=true, TevSTIB805.6.840-t26_1-p1 | transcript=TevSTIB805.6.840-t26_1 | gene=TevSTIB805.6.840 | organism=Trypanosoma_evansi_strain_STIB_805 | gene_product=receptor-type adenylate cyclase GRESAG 4_ putative | transcript_product=receptor-type adenylate cyclase GRESAG 4_ putative | location=STIB805_Chr06_320811-324568_+_ | protein_length=1251 | sequence_SO=chromosome | SO=protein_coding | is_pseudo=true, TevSTIB805.6.850-t26_1-p1 | transcript=TevSTIB805.6.850-t26_1 | gene=TevSTIB805.6.850 | organism=Trypanosoma_evansi_strain_STIB_805 | gene_product=receptor-type adenylate cyclase GRESAG 4_ putative | transcript_product=receptor-type adenylate cyclase GRESAG 4_ putative | location=STIB805_Chr06_325347-329021_+_ | protein_length=1192 | sequence_SO=chromosome | SO=protein_coding | is_pseudo=true, TevSTIB805.6.860-t26_1-p1 | transcript=TevSTIB805.6.860-t26_1 | gene=TevSTIB805.6.860 | organism=Trypanosoma_evansi_strain_STIB_805 | gene_product=receptor-type adenylate cyclase GRESAG 4_ putative | transcript_product=receptor-type adenylate cyclase GRESAG 4_ putative | location=STIB805_Chr06_330046-333776_+_ | protein_length=1241 | sequence_SO=chromosome | SO=protein_coding | is_pseudo=true, TevSTIB805.6.90-t26_1-p1 | transcript=TevSTIB805.6.90-t26_1 | gene=TevSTIB805.6.90 | organism=Trypanosoma_evansi_strain_STIB_805 | gene_product=receptor-type adenylate cyclase GRESAG 4_ putative | transcript_product=receptor-type adenylate cyclase GRESAG 4_ putative | location=STIB805_Chr06_27996-31631_-_ | protein_length=1210 | sequence_SO=chromosome | SO=protein_coding | is_pseudo=true, TevSTIB805.7.6620-t26_1-p1 | transcript=TevSTIB805.7.6620-t26_1 | gene=TevSTIB805.7.6620 | organism=Trypanosoma_evansi_strain_STIB_805 | gene_product=receptor-type adenylate cyclase GRESAG 4_ putative | transcript_product=receptor-type adenylate cyclase GRESAG 4_ putative | location=STIB805_Chr07_1620921-1624711_-_ | protein_length=1261 | sequence_SO=chromosome | SO=protein_coding | is_pseudo=true, TevSTIB805.7.6630-t26_1-p1 | transcript=TevSTIB805.7.6630-t26_1 | gene=TevSTIB805.7.6630 | organism=Trypanosoma_evansi_strain_STIB_805 | gene_product=receptor-type adenylate cyclase GRESAG 4_ putative | transcript_product=receptor-type adenylate cyclase GRESAG 4_ putative | location=STIB805_Chr07_1627751-1631265_-_ | protein_length=1169 | sequence_SO=chromosome | SO=protein_coding | is_pseudo=true, TevSTIB805.7.6640-t26_1-p1 | transcript=TevSTIB805.7.6640-t26_1 | gene=TevSTIB805.7.6640 | organism=Trypanosoma_evansi_strain_STIB_805 | gene_product=receptor-type adenylate cyclase GRESAG 4_ putative | transcript_product=receptor-type adenylate cyclase GRESAG 4_ putative | location=STIB805_Chr07_1633808-1637544_-_ | protein_length=1243 | sequence_SO=chromosome | SO=protein_coding | is_pseudo=true, TevSTIB805.7.6650-t26_1-p1 | transcript=TevSTIB805.7.6650-t26_1 | gene=TevSTIB805.7.6650 | organism=Trypanosoma_evansi_strain_STIB_805 | gene_product=receptor-type adenylate cyclase GRESAG 4_ putative | transcript_product=receptor-type adenylate cyclase GRESAG 4_ putative | location=STIB805_Chr07_1640145-1643946_-_ | protein_length=1265 | sequence_SO=chromosome | SO=protein_coding | is_pseudo=true, TevSTIB805.7.6660-t26_1-p1 | transcript=TevSTIB805.7.6660-t26_1 | gene=TevSTIB805.7.6660 | organism=Trypanosoma_evansi_strain_STIB_805 | gene_product=receptor-type adenylate cyclase GRESAG 4_ putative | transcript_product=receptor-type adenylate cyclase GRESAG 4_ putative | location=STIB805_Chr07_1647539-1650837_-_ | protein_length=1097 | sequence_SO=chromosome | SO=protein_coding | is_pseudo=true, TevSTIB805.7.8210-t26_1-p1 | transcript=TevSTIB805.7.8210-t26_1 | gene=TevSTIB805.7.8210 | organism=Trypanosoma_evansi_strain_STIB_805 | gene_product=receptor-type adenylate cyclase GRESAG 4_ putative | transcript_product=receptor-type adenylate cyclase GRESAG 4_ putative | location=STIB805_Chr07_2131252-2134869_-_ | protein_length=1205 | sequence_SO=chromosome | SO=protein_coding | is_pseudo=false, TevSTIB805.7.8310-t26_1-p1 | transcript=TevSTIB805.7.8310-t26_1 | gene=TevSTIB805.7.8310 | organism=Trypanosoma_evansi_strain_STIB_805 | gene_product=receptor-type adenylate cyclase GRESAG 4_ putative | transcript_product=receptor-type adenylate cyclase GRESAG 4_ putative | location=STIB805_Chr07_2164129-2167728_+_ | protein_length=1198 | sequence_SO=chromosome | SO=protein_coding | is_pseudo=true, TevSTIB805.7.8340-t26_1-p1 | transcript=TevSTIB805.7.8340-t26_1 | gene=TevSTIB805.7.8340 | organism=Trypanosoma_evansi_strain_STIB_805 | gene_product=receptor-type adenylate cyclase GRESAG 4_ putative | transcript_product=receptor-type adenylate cyclase GRESAG 4_ putative | location=STIB805_Chr07_2171473-2175201_+_ | protein_length=1241 | sequence_SO=chromosome | SO=protein_coding | is_pseudo=true, TevSTIB805.8.7980-t26_1-p1 | transcript=TevSTIB805.8.7980-t26_1 | gene=TevSTIB805.8.7980 | organism=Trypanosoma_evansi_strain_STIB_805 | gene_product=unspecified product | transcript_product=unspecified product | location=STIB805_Chr08_2149732-2153535_+_ | protein_length=1267 | sequence_SO=chromosome | SO=protein_coding | is_pseudo=false, TevSTIB805.8.8340-t26_1-p1 | transcript=TevSTIB805.8.8340-t26_1 | gene=TevSTIB805.8.8340 | organism=Trypanosoma_evansi_strain_STIB_805 | gene_product=receptor-type adenylate cyclase GRESAG 4_ putative | transcript_product=receptor-type adenylate cyclase GRESAG 4_ putative | location=STIB805_Chr08_2259319-2263130_+_ | protein_length=1268 | sequence_SO=chromosome | SO=protein_coding | is_pseudo=true, TevSTIB805.8.8350-t26_1-p1 | transcript=TevSTIB805.8.8350-t26_1 | gene=TevSTIB805.8.8350 | organism=Trypanosoma_evansi_strain_STIB_805 | gene_product=receptor-type adenylate cyclase GRESAG 4_ putative | transcript_product=receptor-type adenylate cyclase GRESAG 4_ putative | location=STIB805_Chr08_2264176-2267660_+_ | protein_length=1159 | sequence_SO=chromosome | SO=protein_coding | is_pseudo=true, TevSTIB805.8.8370-t26_1-p1 | transcript=TevSTIB805.8.8370-t26_1 | gene=TevSTIB805.8.8370 | organism=Trypanosoma_evansi_strain_STIB_805 | gene_product=receptor-type adenylate cyclase GRESAG 4_ putative | transcript_product=receptor-type adenylate cyclase GRESAG 4_ putative | location=STIB805_Chr08_2270033-2273786_+_ | protein_length=1251 | sequence_SO=chromosome | SO=protein_coding | is_pseudo=true, TevSTIB805.8.8380-t26_1-p1 | transcript=TevSTIB805.8.8380-t26_1 | gene=TevSTIB805.8.8380 | organism=Trypanosoma_evansi_strain_STIB_805 | gene_product=receptor-type adenylate cyclase GRESAG 4_ putative | transcript_product=receptor-type adenylate cyclase GRESAG 4_ putative | location=STIB805_Chr08_2274951-2278479_+_ | protein_length=1175 | sequence_SO=chromosome | SO=protein_coding | is_pseudo=true, TevSTIB805.8.8390-t26_1-p1 | transcript=TevSTIB805.8.8390-t26_1 | gene=TevSTIB805.8.8390 | organism=Trypanosoma_evansi_strain_STIB_805 | gene_product=receptor-type adenylate cyclase GRESAG 4 _pseudogene__ putative | transcript_product=receptor-type adenylate cyclase GRESAG 4 _pseudogene__ putative | location=STIB805_Chr08_2279418-2283052_+_ | protein_length=1209 | sequence_SO=chromosome | SO=protein_coding | is_pseudo=true, TevSTIB805.8.8400-t26_1-p1 | transcript=TevSTIB805.8.8400-t26_1 | gene=TevSTIB805.8.8400 | organism=Trypanosoma_evansi_strain_STIB_805 | gene_product=receptor-type adenylate cyclase GRESAG 4_ putative | transcript_product=receptor-type adenylate cyclase GRESAG 4_ putative | location=STIB805_Chr08_2283187-2286754_+_ | protein_length=1188 | sequence_SO=chromosome | SO=protein_coding | is_pseudo=true, TevSTIB805.8.8410-t26_1-p1 | transcript=TevSTIB805.8.8410-t26_1 | gene=TevSTIB805.8.8410 | organism=Trypanosoma_evansi_strain_STIB_805 | gene_product=receptor-type adenylate cyclase GRESAG 4_ putative | transcript_product=receptor-type adenylate cyclase GRESAG 4_ putative | location=STIB805_Chr08_2288052-2291844_+_ | protein_length=1262 | sequence_SO=chromosome | SO=protein_coding | is_pseudo=true, TevSTIB805.8.8420-t26_1-p1 | transcript=TevSTIB805.8.8420-t26_1 | gene=TevSTIB805.8.8420 | organism=Trypanosoma_evansi_strain_STIB_805 | gene_product=receptor-type adenylate cyclase GRESAG 4_ putative | transcript_product=receptor-type adenylate cyclase GRESAG 4_ putative | location=STIB805_Chr08_2292319-2296170_+_ | protein_length=1283 | sequence_SO=chromosome | SO=protein_coding | is_pseudo=true, TevSTIB805.9.11090-t26_1-p1 | transcript=TevSTIB805.9.11090-t26_1 | gene=TevSTIB805.9.11090 | organism=Trypanosoma_evansi_strain_STIB_805 | gene_product=expression site-associated gene 4 _ESAG4_ protein_ putative | transcript_product=expression site-associated gene 4 _ESAG4_ protein_ putative | location=STIB805_Chr09_2311916-2315644_+_ | protein_length=1242 | sequence_SO=chromosome | SO=protein_coding | is_pseudo=false	DQ04_00961000-t26_1-p1 | transcript=DQ04_00961000-t26_1 | gene=DQ04_00961000 | organism=Trypanosoma_grayi_ANR4 | gene_product=adenylyl cyclase | transcript_product=adenylyl cyclase | location=JMRU01000096_55-2556_+_ | protein_length=833 | sequence_SO=contig | SO=protein_coding | is_pseudo=false, DQ04_02121000-t26_1-p1 | transcript=DQ04_02121000-t26_1 | gene=DQ04_02121000 | organism=Trypanosoma_grayi_ANR4 | gene_product=receptor-type adenylate cyclase | transcript_product=receptor-type adenylate cyclase | location=JMRU01000212_137-3901_+_ | protein_length=1254 | sequence_SO=contig | SO=protein_coding | is_pseudo=false, DQ04_02911060-t26_1-p1 | transcript=DQ04_02911060-t26_1 | gene=DQ04_02911060 | organism=Trypanosoma_grayi_ANR4 | gene_product=putative receptor-type adenylate cyclase | transcript_product=putative receptor-type adenylate cyclase | location=JMRU01000291_15758-16453_-_ | protein_length=231 | sequence_SO=contig | SO=protein_coding | is_pseudo=false, DQ04_02911070-t26_1-p1 | transcript=DQ04_02911070-t26_1 | gene=DQ04_02911070 | organism=Trypanosoma_grayi_ANR4 | gene_product=receptor-type adenylate cyclase | transcript_product=receptor-type adenylate cyclase | location=JMRU01000291_16489-19269_-_ | protein_length=926 | sequence_SO=contig | SO=protein_coding | is_pseudo=false, DQ04_05881000-t26_1-p1 | transcript=DQ04_05881000-t26_1 | gene=DQ04_05881000 | organism=Trypanosoma_grayi_ANR4 | gene_product=putative receptor-type adenylate cyclase | transcript_product=putative receptor-type adenylate cyclase | location=JMRU01000588_175-2331_-_ | protein_length=718 | sequence_SO=contig | SO=protein_coding | is_pseudo=false, DQ04_05881050-t26_1-p1 | transcript=DQ04_05881050-t26_1 | gene=DQ04_05881050 | organism=Trypanosoma_grayi_ANR4 | gene_product=putative receptor-type adenylate cyclase | transcript_product=putative receptor-type adenylate cyclase | location=JMRU01000588_8334-9194_-_ | protein_length=286 | sequence_SO=contig | SO=protein_coding | is_pseudo=false, DQ04_06091000-t26_1-p1 | transcript=DQ04_06091000-t26_1 | gene=DQ04_06091000 | organism=Trypanosoma_grayi_ANR4 | gene_product=adenylyl cyclase | transcript_product=adenylyl cyclase | location=JMRU01000609_1-1008_-_ | protein_length=336 | sequence_SO=contig | SO=protein_coding | is_pseudo=false, DQ04_08541040-t26_1-p1 | transcript=DQ04_08541040-t26_1 | gene=DQ04_08541040 | organism=Trypanosoma_grayi_ANR4 | gene_product=receptor-type adenylate cyclase | transcript_product=receptor-type adenylate cyclase | location=JMRU01000854_4478-7291_+_ | protein_length=938 | sequence_SO=contig | SO=protein_coding | is_pseudo=false, DQ04_08651000-t26_1-p1 | transcript=DQ04_08651000-t26_1 | gene=DQ04_08651000 | organism=Trypanosoma_grayi_ANR4 | gene_product=hypothetical protein | transcript_product=hypothetical protein | location=JMRU01000865_1126-1626_+_ | protein_length=166 | sequence_SO=contig | SO=protein_coding | is_pseudo=false, DQ04_08651040-t26_1-p1 | transcript=DQ04_08651040-t26_1 | gene=DQ04_08651040 | organism=Trypanosoma_grayi_ANR4 | gene_product=receptor-type adenylate cyclase | transcript_product=receptor-type adenylate cyclase | location=JMRU01000865_4961-7018_+_ | protein_length=685 | sequence_SO=contig | SO=protein_coding | is_pseudo=false, DQ04_08761020-t26_1-p1 | transcript=DQ04_08761020-t26_1 | gene=DQ04_08761020 | organism=Trypanosoma_grayi_ANR4 | gene_product=putative receptor-type adenylate cyclase | transcript_product=putative receptor-type adenylate cyclase | location=JMRU01000876_4631-5482_-_ | protein_length=283 | sequence_SO=contig | SO=protein_coding | is_pseudo=false, DQ04_11281000-t26_1-p1 | transcript=DQ04_11281000-t26_1 | gene=DQ04_11281000 | organism=Trypanosoma_grayi_ANR4 | gene_product=receptor-type adenylate cyclase | transcript_product=receptor-type adenylate cyclase | location=JMRU01001128_1-2354_-_ | protein_length=785 | sequence_SO=contig | SO=protein_coding | is_pseudo=false, DQ04_11311000-t26_1-p1 | transcript=DQ04_11311000-t26_1 | gene=DQ04_11311000 | organism=Trypanosoma_grayi_ANR4 | gene_product=receptor-type adenylate cyclase | transcript_product=receptor-type adenylate cyclase | location=JMRU01001131_992-3769_+_ | protein_length=925 | sequence_SO=contig | SO=protein_coding | is_pseudo=false, DQ04_11311010-t26_1-p1 | transcript=DQ04_11311010-t26_1 | gene=DQ04_11311010 | organism=Trypanosoma_grayi_ANR4 | gene_product=putative receptor-type adenylate cyclase | transcript_product=putative receptor-type adenylate cyclase | location=JMRU01001131_3829-4848_+_ | protein_length=339 | sequence_SO=contig | SO=protein_coding | is_pseudo=false, DQ04_11581000-t26_1-p1 | transcript=DQ04_11581000-t26_1 | gene=DQ04_11581000 | organism=Trypanosoma_grayi_ANR4 | gene_product=receptor-type adenylate cyclase | transcript_product=receptor-type adenylate cyclase | location=JMRU01001158_118-3069_-_ | protein_length=983 | sequence_SO=contig | SO=protein_coding | is_pseudo=false, DQ04_12461020-t26_1-p1 | transcript=DQ04_12461020-t26_1 | gene=DQ04_12461020 | organism=Trypanosoma_grayi_ANR4 | gene_product=receptor-type adenlyate cyclase | transcript_product=receptor-type adenlyate cyclase | location=JMRU01001246_2149-4218_+_ | protein_length=690 | sequence_SO=contig | SO=protein_coding | is_pseudo=false, DQ04_12501010-t26_1-p1 | transcript=DQ04_12501010-t26_1 | gene=DQ04_12501010 | organism=Trypanosoma_grayi_ANR4 | gene_product=receptor-type adenylate cyclase | transcript_product=receptor-type adenylate cyclase | location=JMRU01001250_2383-4182_+_ | protein_length=600 | sequence_SO=contig | SO=protein_coding | is_pseudo=false, DQ04_13081000-t26_1-p1 | transcript=DQ04_13081000-t26_1 | gene=DQ04_13081000 | organism=Trypanosoma_grayi_ANR4 | gene_product=hypothetical protein | transcript_product=hypothetical protein | location=JMRU01001308_3342-3881_-_ | protein_length=179 | sequence_SO=contig | SO=protein_coding | is_pseudo=false, DQ04_14521030-t26_1-p1 | transcript=DQ04_14521030-t26_1 | gene=DQ04_14521030 | organism=Trypanosoma_grayi_ANR4 | gene_product=receptor-type adenylate cyclase | transcript_product=receptor-type adenylate cyclase | location=JMRU01001451_1625-3280_+_ | protein_length=552 | sequence_SO=contig | SO=protein_coding | is_pseudo=false, DQ04_14741000-t26_1-p1 | transcript=DQ04_14741000-t26_1 | gene=DQ04_14741000 | organism=Trypanosoma_grayi_ANR4 | gene_product=receptor-type adenylate cyclase | transcript_product=receptor-type adenylate cyclase | location=JMRU01001473_212-2182_+_ | protein_length=656 | sequence_SO=contig | SO=protein_coding | is_pseudo=false, DQ04_15021000-t26_1-p1 | transcript=DQ04_15021000-t26_1 | gene=DQ04_15021000 | organism=Trypanosoma_grayi_ANR4 | gene_product=receptor-type adenylate cyclase | transcript_product=receptor-type adenylate cyclase | location=JMRU01001501_1-2716_-_ | protein_length=905 | sequence_SO=contig | SO=protein_coding | is_pseudo=false, DQ04_15141000-t26_1-p1 | transcript=DQ04_15141000-t26_1 | gene=DQ04_15141000 | organism=Trypanosoma_grayi_ANR4 | gene_product=putative expression site-associated gene _ESAG_ protein_putative | transcript_product=putative expression site-associated gene _ESAG_ protein_putative | location=JMRU01001513_1-889_-_ | protein_length=296 | sequence_SO=contig | SO=protein_coding | is_pseudo=false, DQ04_15141010-t26_1-p1 | transcript=DQ04_15141010-t26_1 | gene=DQ04_15141010 | organism=Trypanosoma_grayi_ANR4 | gene_product=putative receptor-type adenylate cyclase | transcript_product=putative receptor-type adenylate cyclase | location=JMRU01001513_1286-1852_-_ | protein_length=188 | sequence_SO=contig | SO=protein_coding | is_pseudo=false, DQ04_15531020-t26_1-p1 | transcript=DQ04_15531020-t26_1 | gene=DQ04_15531020 | organism=Trypanosoma_grayi_ANR4 | gene_product=putative receptor-type adenylate cyclase | transcript_product=putative receptor-type adenylate cyclase | location=JMRU01001552_1929-2861_+_ | protein_length=311 | sequence_SO=contig | SO=protein_coding | is_pseudo=false, DQ04_16791010-t26_1-p1 | transcript=DQ04_16791010-t26_1 | gene=DQ04_16791010 | organism=Trypanosoma_grayi_ANR4 | gene_product=receptor-type adenylate cyclase | transcript_product=receptor-type adenylate cyclase | location=JMRU01001678_569-2212_-_ | protein_length=548 | sequence_SO=contig | SO=protein_coding | is_pseudo=false, DQ04_17331000-t26_1-p1 | transcript=DQ04_17331000-t26_1 | gene=DQ04_17331000 | organism=Trypanosoma_grayi_ANR4 | gene_product=receptor-type adenylate cyclase | transcript_product=receptor-type adenylate cyclase | location=JMRU01001732_2-2266_+_ | protein_length=755 | sequence_SO=contig | SO=protein_coding | is_pseudo=false, DQ04_17501000-t26_1-p1 | transcript=DQ04_17501000-t26_1 | gene=DQ04_17501000 | organism=Trypanosoma_grayi_ANR4 | gene_product=receptor-type adenylate cyclase | transcript_product=receptor-type adenylate cyclase | location=JMRU01001749_1-2239_-_ | protein_length=746 | sequence_SO=contig | SO=protein_coding | is_pseudo=false, DQ04_18091010-t26_1-p1 | transcript=DQ04_18091010-t26_1 | gene=DQ04_18091010 | organism=Trypanosoma_grayi_ANR4 | gene_product=putative receptor-type adenylate cyclase | transcript_product=putative receptor-type adenylate cyclase | location=JMRU01001808_1577-2011_-_ | protein_length=144 | sequence_SO=contig | SO=protein_coding | is_pseudo=false, DQ04_18421000-t26_1-p1 | transcript=DQ04_18421000-t26_1 | gene=DQ04_18421000 | organism=Trypanosoma_grayi_ANR4 | gene_product=receptor-type adenlyate cyclase | transcript_product=receptor-type adenlyate cyclase | location=JMRU01001841_1-1893_-_ | protein_length=631 | sequence_SO=contig | SO=protein_coding | is_pseudo=false, DQ04_18521000-t26_1-p1 | transcript=DQ04_18521000-t26_1 | gene=DQ04_18521000 | organism=Trypanosoma_grayi_ANR4 | gene_product=receptor-type adenylate cyclase | transcript_product=receptor-type adenylate cyclase | location=JMRU01001851_3-1865_+_ | protein_length=621 | sequence_SO=contig | SO=protein_coding | is_pseudo=false, DQ04_18561020-t26_1-p1 | transcript=DQ04_18561020-t26_1 | gene=DQ04_18561020 | organism=Trypanosoma_grayi_ANR4 | gene_product=putative receptor-type adenylate cyclase | transcript_product=putative receptor-type adenylate cyclase | location=JMRU01001855_872-1861_+_ | protein_length=330 | sequence_SO=contig | SO=protein_coding | is_pseudo=false, DQ04_18691000-t26_1-p1 | transcript=DQ04_18691000-t26_1 | gene=DQ04_18691000 | organism=Trypanosoma_grayi_ANR4 | gene_product=adenylyl cyclase | transcript_product=adenylyl cyclase | location=JMRU01001868_121-1479_+_ | protein_length=452 | sequence_SO=contig | SO=protein_coding | is_pseudo=false, DQ04_18691010-t26_1-p1 | transcript=DQ04_18691010-t26_1 | gene=DQ04_18691010 | organism=Trypanosoma_grayi_ANR4 | gene_product=putative receptor-type adenylate cyclase | transcript_product=putative receptor-type adenylate cyclase | location=JMRU01001868_1523-1819_+_ | protein_length=99 | sequence_SO=contig | SO=protein_coding | is_pseudo=false, DQ04_18941000-t26_1-p1 | transcript=DQ04_18941000-t26_1 | gene=DQ04_18941000 | organism=Trypanosoma_grayi_ANR4 | gene_product=adenylyl cyclase | transcript_product=adenylyl cyclase | location=JMRU01001893_1-1749_+_ | protein_length=583 | sequence_SO=contig | SO=protein_coding | is_pseudo=false, DQ04_19201000-t26_1-p1 | transcript=DQ04_19201000-t26_1 | gene=DQ04_19201000 | organism=Trypanosoma_grayi_ANR4 | gene_product=receptor-type adenylate cyclase | transcript_product=receptor-type adenylate cyclase | location=JMRU01001919_1-1695_-_ | protein_length=565 | sequence_SO=contig | SO=protein_coding | is_pseudo=false, DQ04_19821000-t26_1-p1 | transcript=DQ04_19821000-t26_1 | gene=DQ04_19821000 | organism=Trypanosoma_grayi_ANR4 | gene_product=receptor-type adenylate cyclase | transcript_product=receptor-type adenylate cyclase | location=JMRU01001981_1-1575_+_ | protein_length=525 | sequence_SO=contig | SO=protein_coding | is_pseudo=false, DQ04_19901000-t26_1-p1 | transcript=DQ04_19901000-t26_1 | gene=DQ04_19901000 | organism=Trypanosoma_grayi_ANR4 | gene_product=adenylyl cyclase | transcript_product=adenylyl cyclase | location=JMRU01001989_1-1555_-_ | protein_length=518 | sequence_SO=contig | SO=protein_coding | is_pseudo=false, DQ04_20031000-t26_1-p1 | transcript=DQ04_20031000-t26_1 | gene=DQ04_20031000 | organism=Trypanosoma_grayi_ANR4 | gene_product=receptor-type adenylate cyclase | transcript_product=receptor-type adenylate cyclase | location=JMRU01002002_1-1512_-_ | protein_length=504 | sequence_SO=contig | SO=protein_coding | is_pseudo=false, DQ04_20661000-t26_1-p1 | transcript=DQ04_20661000-t26_1 | gene=DQ04_20661000 | organism=Trypanosoma_grayi_ANR4 | gene_product=adenylyl cyclase | transcript_product=adenylyl cyclase | location=JMRU01002065_1-1404_+_ | protein_length=468 | sequence_SO=contig | SO=protein_coding | is_pseudo=false, DQ04_20841000-t26_1-p1 | transcript=DQ04_20841000-t26_1 | gene=DQ04_20841000 | organism=Trypanosoma_grayi_ANR4 | gene_product=adenylyl cyclase | transcript_product=adenylyl cyclase | location=JMRU01002083_1-1369_-_ | protein_length=456 | sequence_SO=contig | SO=protein_coding | is_pseudo=false, DQ04_23871000-t26_1-p1 | transcript=DQ04_23871000-t26_1 | gene=DQ04_23871000 | organism=Trypanosoma_grayi_ANR4 | gene_product=receptor-type adenylate cyclase | transcript_product=receptor-type adenylate cyclase | location=JMRU01002386_2-769_+_ | protein_length=256 | sequence_SO=contig | SO=protein_coding | is_pseudo=false, DQ04_23951000-t26_1-p1 | transcript=DQ04_23951000-t26_1 | gene=DQ04_23951000 | organism=Trypanosoma_grayi_ANR4 | gene_product=adenylyl cyclase | transcript_product=adenylyl cyclase | location=JMRU01002394_1-584_-_ | protein_length=195 | sequence_SO=contig | SO=protein_coding | is_pseudo=false, DQ04_24121000-t26_1-p1 | transcript=DQ04_24121000-t26_1 | gene=DQ04_24121000 | organism=Trypanosoma_grayi_ANR4 | gene_product=receptor-type adenylate cyclase | transcript_product=receptor-type adenylate cyclase | location=JMRU01002411_1-731_-_ | protein_length=244 | sequence_SO=contig | SO=protein_coding | is_pseudo=false, DQ04_24441000-t26_1-p1 | transcript=DQ04_24441000-t26_1 | gene=DQ04_24441000 | organism=Trypanosoma_grayi_ANR4 | gene_product=putative receptor-type adenylate cyclase | transcript_product=putative receptor-type adenylate cyclase | location=JMRU01002443_1-682_-_ | protein_length=227 | sequence_SO=contig | SO=protein_coding | is_pseudo=false, DQ04_24751000-t26_1-p1 | transcript=DQ04_24751000-t26_1 | gene=DQ04_24751000 | organism=Trypanosoma_grayi_ANR4 | gene_product=putative receptor-type adenylate cyclase | transcript_product=putative receptor-type adenylate cyclase | location=JMRU01002474_1-637_-_ | protein_length=212 | sequence_SO=contig | SO=protein_coding | is_pseudo=false, DQ04_25511000-t26_1-p1 | transcript=DQ04_25511000-t26_1 | gene=DQ04_25511000 | organism=Trypanosoma_grayi_ANR4 | gene_product=putative receptor-type adenylate cyclase | transcript_product=putative receptor-type adenylate cyclase | location=JMRU01002550_3-530_+_ | protein_length=176 | sequence_SO=contig | SO=protein_coding | is_pseudo=false, DQ04_25591000-t26_1-p1 | transcript=DQ04_25591000-t26_1 | gene=DQ04_25591000 | organism=Trypanosoma_grayi_ANR4 | gene_product=putative receptor-type adenylate cyclase | transcript_product=putative receptor-type adenylate cyclase | location=JMRU01002558_1-518_-_ | protein_length=173 | sequence_SO=contig | SO=protein_coding | is_pseudo=false, DQ04_26621000-t26_1-p1 | transcript=DQ04_26621000-t26_1 | gene=DQ04_26621000 | organism=Trypanosoma_grayi_ANR4 | gene_product=putative receptor-type adenylate cyclase | transcript_product=putative receptor-type adenylate cyclase | location=JMRU01002661_1-404_-_ | protein_length=135 | sequence_SO=contig | SO=protein_coding | is_pseudo=false, DQ04_26741000-t26_1-p1 | transcript=DQ04_26741000-t26_1 | gene=DQ04_26741000 | organism=Trypanosoma_grayi_ANR4 | gene_product=putative receptor-type adenylate cyclase | transcript_product=putative receptor-type adenylate cyclase | location=JMRU01002673_1-391_-_ | protein_length=130 | sequence_SO=contig | SO=protein_coding | is_pseudo=false	TRSC58_01701-t26_1-p1 | transcript=TRSC58_01701-t26_1 | gene=TRSC58_01701 | organism=Trypanosoma_rangeli_SC58 | gene_product=receptor-type adenylate cyclase | transcript_product=receptor-type adenylate cyclase | location=AUPL01001701_150-1385_-_ | protein_length=411 | sequence_SO=contig | SO=protein_coding | is_pseudo=false, TRSC58_03414-t26_1-p1 | transcript=TRSC58_03414-t26_1 | gene=TRSC58_03414 | organism=Trypanosoma_rangeli_SC58 | gene_product=receptor-type adenylate cyclase | transcript_product=receptor-type adenylate cyclase | location=AUPL01003414_565-1500_-_ | protein_length=311 | sequence_SO=contig | SO=protein_coding | is_pseudo=false, TRSC58_06059-t26_1-p1 | transcript=TRSC58_06059-t26_1 | gene=TRSC58_06059 | organism=Trypanosoma_rangeli_SC58 | gene_product=receptor-type adenylate cyclase | transcript_product=receptor-type adenylate cyclase | location=AUPL01006059_41-1204_-_ | protein_length=387 | sequence_SO=contig | SO=protein_coding | is_pseudo=false, TRSC58_06471-t26_1-p1 | transcript=TRSC58_06471-t26_1 | gene=TRSC58_06471 | organism=Trypanosoma_rangeli_SC58 | gene_product=receptor-type adenylate cyclase | transcript_product=receptor-type adenylate cyclase | location=AUPL01006471_48-1625_-_ | protein_length=525 | sequence_SO=contig | SO=protein_coding | is_pseudo=false, TRSC58_07008-t26_1-p1 | transcript=TRSC58_07008-t26_1 | gene=TRSC58_07008 | organism=Trypanosoma_rangeli_SC58 | gene_product=receptor-type adenylate cyclase | transcript_product=receptor-type adenylate cyclase | location=AUPL01007008_1-1326_-_ | protein_length=442 | sequence_SO=contig | SO=protein_coding | is_pseudo=false, TRSC58_07015-t26_1-p1 | transcript=TRSC58_07015-t26_1 | gene=TRSC58_07015 | organism=Trypanosoma_rangeli_SC58 | gene_product=receptor-type adenylate cyclase | transcript_product=receptor-type adenylate cyclase | location=AUPL01007015_379-1383_+_ | protein_length=334 | sequence_SO=contig | SO=protein_coding | is_pseudo=false, TRSC58_07036-t26_1-p1 | transcript=TRSC58_07036-t26_1 | gene=TRSC58_07036 | organism=Trypanosoma_rangeli_SC58 | gene_product=receptor-type adenylate cyclase | transcript_product=receptor-type adenylate cyclase | location=AUPL01007036_809-2371_-_ | protein_length=520 | sequence_SO=contig | SO=protein_coding | is_pseudo=false, TRSC58_07134-t26_1-p1 | transcript=TRSC58_07134-t26_1 | gene=TRSC58_07134 | organism=Trypanosoma_rangeli_SC58 | gene_product=receptor-type adenlyate cyclase | transcript_product=receptor-type adenlyate cyclase | location=AUPL01007134_2-982_-_ | protein_length=327 | sequence_SO=contig | SO=protein_coding | is_pseudo=false, TRSC58_07140-t26_1-p1 | transcript=TRSC58_07140-t26_1 | gene=TRSC58_07140 | organism=Trypanosoma_rangeli_SC58 | gene_product=receptor-type adenylate cyclase | transcript_product=receptor-type adenylate cyclase | location=AUPL01007140_2-727_-_ | protein_length=242 | sequence_SO=contig | SO=protein_coding | is_pseudo=false, TRSC58_07158-t26_1-p1 | transcript=TRSC58_07158-t26_1 | gene=TRSC58_07158 | organism=Trypanosoma_rangeli_SC58 | gene_product=hypothetical protein | transcript_product=hypothetical protein | location=AUPL01007158_166-2550_-_ | protein_length=794 | sequence_SO=contig | SO=protein_coding | is_pseudo=false	TM35_000084600-t36_1-p1 | transcript=TM35_000084600-t36_1 | gene=TM35_000084600 | organism=Trypanosoma_theileri_isolate_Edinburgh | gene_product=receptor-type adenylate cyclase | transcript_product=receptor-type adenylate cyclase | location=NBCO01000008_869771-873619_-_ | protein_length=1282 | sequence_SO=contig | SO=protein_coding | is_pseudo=false, TM35_000261050-t36_1-p1 | transcript=TM35_000261050-t36_1 | gene=TM35_000261050 | organism=Trypanosoma_theileri_isolate_Edinburgh | gene_product=receptor-type adenylate cyclase | transcript_product=receptor-type adenylate cyclase | location=NBCO01000026_18599-19090_-_ | protein_length=164 | sequence_SO=contig | SO=protein_coding | is_pseudo=false, TM35_000261070-t36_1-p1 | transcript=TM35_000261070-t36_1 | gene=TM35_000261070 | organism=Trypanosoma_theileri_isolate_Edinburgh | gene_product=hypothetical protein | transcript_product=hypothetical protein | location=NBCO01000026_22339-22686_-_ | protein_length=116 | sequence_SO=contig | SO=protein_coding | is_pseudo=false, TM35_000261100-t36_1-p1 | transcript=TM35_000261100-t36_1 | gene=TM35_000261100 | organism=Trypanosoma_theileri_isolate_Edinburgh | gene_product=receptor-type adenylate cyclase | transcript_product=receptor-type adenylate cyclase | location=NBCO01000026_26291-26845_-_ | protein_length=185 | sequence_SO=contig | SO=protein_coding | is_pseudo=false, TM35_000261110-t36_1-p1 | transcript=TM35_000261110-t36_1 | gene=TM35_000261110 | organism=Trypanosoma_theileri_isolate_Edinburgh | gene_product=receptor-type adenylate cyclase | transcript_product=receptor-type adenylate cyclase | location=NBCO01000026_28182-28736_-_ | protein_length=185 | sequence_SO=contig | SO=protein_coding | is_pseudo=false, TM35_000261120-t36_1-p1 | transcript=TM35_000261120-t36_1 | gene=TM35_000261120 | organism=Trypanosoma_theileri_isolate_Edinburgh | gene_product=receptor-type adenylate cyclase | transcript_product=receptor-type adenylate cyclase | location=NBCO01000026_30642-31940_-_ | protein_length=432 | sequence_SO=contig | SO=protein_coding | is_pseudo=false, TM35_000261130-t36_1-p1 | transcript=TM35_000261130-t36_1 | gene=TM35_000261130 | organism=Trypanosoma_theileri_isolate_Edinburgh | gene_product=receptor-type adenylate cyclase | transcript_product=receptor-type adenylate cyclase | location=NBCO01000026_32718-34880_-_ | protein_length=721 | sequence_SO=contig | SO=protein_coding | is_pseudo=false, TM35_000261170-t36_1-p1 | transcript=TM35_000261170-t36_1 | gene=TM35_000261170 | organism=Trypanosoma_theileri_isolate_Edinburgh | gene_product=putative receptor-type adenylate cyclase | transcript_product=putative receptor-type adenylate cyclase | location=NBCO01000026_51361-51789_-_ | protein_length=143 | sequence_SO=contig | SO=protein_coding | is_pseudo=false, TM35_000261180-t36_1-p1 | transcript=TM35_000261180-t36_1 | gene=TM35_000261180 | organism=Trypanosoma_theileri_isolate_Edinburgh | gene_product=receptor-type adenylate cyclase | transcript_product=receptor-type adenylate cyclase | location=NBCO01000026_53509-53865_-_ | protein_length=119 | sequence_SO=contig | SO=protein_coding | is_pseudo=false, TM35_000261200-t36_1-p1 | transcript=TM35_000261200-t36_1 | gene=TM35_000261200 | organism=Trypanosoma_theileri_isolate_Edinburgh | gene_product=receptor-type adenylate cyclase | transcript_product=receptor-type adenylate cyclase | location=NBCO01000026_57528-57899_-_ | protein_length=123 | sequence_SO=contig | SO=protein_coding | is_pseudo=false, TM35_000261230-t36_1-p1 | transcript=TM35_000261230-t36_1 | gene=TM35_000261230 | organism=Trypanosoma_theileri_isolate_Edinburgh | gene_product=putative receptor-type adenylate cyclase | transcript_product=putative receptor-type adenylate cyclase | location=NBCO01000026_65808-66110_-_ | protein_length=100 | sequence_SO=contig | SO=protein_coding | is_pseudo=false, TM35_000261240-t36_1-p1 | transcript=TM35_000261240-t36_1 | gene=TM35_000261240 | organism=Trypanosoma_theileri_isolate_Edinburgh | gene_product=putative receptor-type adenylate cyclase | transcript_product=putative receptor-type adenylate cyclase | location=NBCO01000026_69530-70195_-_ | protein_length=221 | sequence_SO=contig | SO=protein_coding | is_pseudo=false, TM35_000261260-t36_1-p1 | transcript=TM35_000261260-t36_1 | gene=TM35_000261260 | organism=Trypanosoma_theileri_isolate_Edinburgh | gene_product=receptor-type adenylate cyclase | transcript_product=receptor-type adenylate cyclase | location=NBCO01000026_74605-75816_-_ | protein_length=404 | sequence_SO=contig | SO=protein_coding | is_pseudo=false, TM35_000261370-t36_1-p1 | transcript=TM35_000261370-t36_1 | gene=TM35_000261370 | organism=Trypanosoma_theileri_isolate_Edinburgh | gene_product=receptor-type adenylate cyclase | transcript_product=receptor-type adenylate cyclase | location=NBCO01000026_109757-112480_-_ | protein_length=908 | sequence_SO=contig | SO=protein_coding | is_pseudo=false, TM35_000411190-t36_1-p1 | transcript=TM35_000411190-t36_1 | gene=TM35_000411190 | organism=Trypanosoma_theileri_isolate_Edinburgh | gene_product=putative receptor-type adenylate cyclase | transcript_product=putative receptor-type adenylate cyclase | location=NBCO01000041_46850-47602_-_ | protein_length=251 | sequence_SO=contig | SO=protein_coding | is_pseudo=false, TM35_000411200-t36_1-p1 | transcript=TM35_000411200-t36_1 | gene=TM35_000411200 | organism=Trypanosoma_theileri_isolate_Edinburgh | gene_product=receptor-type adenylate cyclase | transcript_product=receptor-type adenylate cyclase | location=NBCO01000041_50555-51160_-_ | protein_length=202 | sequence_SO=contig | SO=protein_coding | is_pseudo=false, TM35_000411660-t36_1-p1 | transcript=TM35_000411660-t36_1 | gene=TM35_000411660 | organism=Trypanosoma_theileri_isolate_Edinburgh | gene_product=receptor-type adenylate cyclase | transcript_product=receptor-type adenylate cyclase | location=NBCO01000041_174310-175467_-_ | protein_length=386 | sequence_SO=contig | SO=protein_coding | is_pseudo=false, TM35_000411680-t36_1-p1 | transcript=TM35_000411680-t36_1 | gene=TM35_000411680 | organism=Trypanosoma_theileri_isolate_Edinburgh | gene_product=receptor-type adenylate cyclase | transcript_product=receptor-type adenylate cyclase | location=NBCO01000041_184506-185282_-_ | protein_length=259 | sequence_SO=contig | SO=protein_coding | is_pseudo=false, TM35_000661000-t36_1-p1 | transcript=TM35_000661000-t36_1 | gene=TM35_000661000 | organism=Trypanosoma_theileri_isolate_Edinburgh | gene_product=receptor-type adenylate cyclase | transcript_product=receptor-type adenylate cyclase | location=NBCO01000066_7989-8372_-_ | protein_length=128 | sequence_SO=contig | SO=protein_coding | is_pseudo=false, TM35_000661020-t36_1-p1 | transcript=TM35_000661020-t36_1 | gene=TM35_000661020 | organism=Trypanosoma_theileri_isolate_Edinburgh | gene_product=putative receptor-type adenylate cyclase | transcript_product=putative receptor-type adenylate cyclase | location=NBCO01000066_13245-14270_-_ | protein_length=342 | sequence_SO=contig | SO=protein_coding | is_pseudo=false, TM35_000661070-t36_1-p1 | transcript=TM35_000661070-t36_1 | gene=TM35_000661070 | organism=Trypanosoma_theileri_isolate_Edinburgh | gene_product=putative receptor-type adenylate cyclase | transcript_product=putative receptor-type adenylate cyclase | location=NBCO01000066_28894-29397_-_ | protein_length=168 | sequence_SO=contig | SO=protein_coding | is_pseudo=false, TM35_000661090-t36_1-p1 | transcript=TM35_000661090-t36_1 | gene=TM35_000661090 | organism=Trypanosoma_theileri_isolate_Edinburgh | gene_product=receptor-type adenylate cyclase | transcript_product=receptor-type adenylate cyclase | location=NBCO01000066_34341-35054_-_ | protein_length=238 | sequence_SO=contig | SO=protein_coding | is_pseudo=false, TM35_000661130-t36_1-p1 | transcript=TM35_000661130-t36_1 | gene=TM35_000661130 | organism=Trypanosoma_theileri_isolate_Edinburgh | gene_product=receptor-type adenylate cyclase | transcript_product=receptor-type adenylate cyclase | location=NBCO01000066_51770-52795_-_ | protein_length=342 | sequence_SO=contig | SO=protein_coding | is_pseudo=false, TM35_000661150-t36_1-p1 | transcript=TM35_000661150-t36_1 | gene=TM35_000661150 | organism=Trypanosoma_theileri_isolate_Edinburgh | gene_product=receptor-type adenylate cyclase | transcript_product=receptor-type adenylate cyclase | location=NBCO01000066_57344-57685_-_ | protein_length=114 | sequence_SO=contig | SO=protein_coding | is_pseudo=false, TM35_000661160-t36_1-p1 | transcript=TM35_000661160-t36_1 | gene=TM35_000661160 | organism=Trypanosoma_theileri_isolate_Edinburgh | gene_product=hypothetical protein | transcript_product=hypothetical protein | location=NBCO01000066_58639-58968_-_ | protein_length=110 | sequence_SO=contig | SO=protein_coding | is_pseudo=false, TM35_001421010-t36_1-p1 | transcript=TM35_001421010-t36_1 | gene=TM35_001421010 | organism=Trypanosoma_theileri_isolate_Edinburgh | gene_product=putative receptor-type adenylate cyclase | transcript_product=putative receptor-type adenylate cyclase | location=NBCO01000142_2806-3390_+_ | protein_length=195 | sequence_SO=contig | SO=protein_coding | is_pseudo=false, TM35_001421020-t36_1-p1 | transcript=TM35_001421020-t36_1 | gene=TM35_001421020 | organism=Trypanosoma_theileri_isolate_Edinburgh | gene_product=adenylyl cyclase | transcript_product=adenylyl cyclase | location=NBCO01000142_7280-7906_+_ | protein_length=209 | sequence_SO=contig | SO=protein_coding | is_pseudo=false	TvY486_0000650_mRNA-p1 | transcript=TvY486_0000650_mRNA | gene=TvY486_0000650 | organism=Trypanosoma_vivax_Y486 | gene_product=receptor-type adenylate cyclase GRESAG_ putative _pseudogene_ | transcript_product=receptor-type adenylate cyclase GRESAG_ putative _pseudogene_ | location=TvY486_bin_archived_contig_136_17305-21172_-_ | protein_length=1287 | sequence_SO=contig | SO=protein_coding | is_pseudo=true, TvY486_0001030_mRNA-p1 | transcript=TvY486_0001030_mRNA | gene=TvY486_0001030 | organism=Trypanosoma_vivax_Y486 | gene_product=receptor-type adenylate cyclase GRESAG 4_ putative | transcript_product=receptor-type adenylate cyclase GRESAG 4_ putative | location=TvY486_bin_archived_contig_210_6628-10332_-_ | protein_length=1234 | sequence_SO=contig | SO=protein_coding | is_pseudo=false, TvY486_0001060_mRNA-p1 | transcript=TvY486_0001060_mRNA | gene=TvY486_0001060 | organism=Trypanosoma_vivax_Y486 | gene_product=receptor-type adenylate cyclase GRESAG_ putative | transcript_product=receptor-type adenylate cyclase GRESAG_ putative | location=TvY486_bin_archived_contig_226_1320-4679_+_ | protein_length=1119 | sequence_SO=contig | SO=protein_coding | is_pseudo=false, TvY486_0003180_mRNA-p1 | transcript=TvY486_0003180_mRNA | gene=TvY486_0003180 | organism=Trypanosoma_vivax_Y486 | gene_product=receptor-type adenylate cyclase GRESAG 4_ putative | transcript_product=receptor-type adenylate cyclase GRESAG 4_ putative | location=TvY486_bin_archived_contig_676_986-4846_+_ | protein_length=1286 | sequence_SO=contig | SO=protein_coding | is_pseudo=false, TvY486_0003820_mRNA-p1 | transcript=TvY486_0003820_mRNA | gene=TvY486_0003820 | organism=Trypanosoma_vivax_Y486 | gene_product=receptor-type adenylate cyclase_ putative _fragment_ | transcript_product=receptor-type adenylate cyclase_ putative _fragment_ | location=TvY486_bin_archived_contig_807_809-1477_+_ | protein_length=223 | sequence_SO=contig | SO=protein_coding | is_pseudo=false, TvY486_0004830_mRNA-p1 | transcript=TvY486_0004830_mRNA | gene=TvY486_0004830 | organism=Trypanosoma_vivax_Y486 | gene_product=receptor-type adenylate cyclase GRESAG 4_ putative_ _fragment_ | transcript_product=receptor-type adenylate cyclase GRESAG 4_ putative_ _fragment_ | location=TvY486_bin_archived_contig_929_383-1837_-_ | protein_length=484 | sequence_SO=contig | SO=protein_coding | is_pseudo=false, TvY486_0007150_mRNA-p1 | transcript=TvY486_0007150_mRNA | gene=TvY486_0007150 | organism=Trypanosoma_vivax_Y486 | gene_product=receptor-type adenylate cyclase GRESAG 4_ putative _fragment_ | transcript_product=receptor-type adenylate cyclase GRESAG 4_ putative _fragment_ | location=TvY486_bin_archived_contig_1297_8924-10543_+_ | protein_length=540 | sequence_SO=contig | SO=protein_coding | is_pseudo=false, TvY486_0009550_mRNA-p1 | transcript=TvY486_0009550_mRNA | gene=TvY486_0009550 | organism=Trypanosoma_vivax_Y486 | gene_product=receptor-type adenylate cyclase GRESAG 4_ putative_ _fragment_ | transcript_product=receptor-type adenylate cyclase GRESAG 4_ putative_ _fragment_ | location=TvY486_bin_archived_contig_1693_2-1855_-_ | protein_length=618 | sequence_SO=contig | SO=protein_coding | is_pseudo=false, TvY486_0014230_mRNA-p1 | transcript=TvY486_0014230_mRNA | gene=TvY486_0014230 | organism=Trypanosoma_vivax_Y486 | gene_product=receptor-type adenylate cyclase GRESAG_ putative | transcript_product=receptor-type adenylate cyclase GRESAG_ putative | location=TvY486_bin_archived_contig_2540_959-4669_+_ | protein_length=1236 | sequence_SO=contig | SO=protein_coding | is_pseudo=false, TvY486_0014610_mRNA-p1 | transcript=TvY486_0014610_mRNA | gene=TvY486_0014610 | organism=Trypanosoma_vivax_Y486 | gene_product=receptor-type adenylate cyclase GRESAG 4_ putative | transcript_product=receptor-type adenylate cyclase GRESAG 4_ putative | location=TvY486_bin_archived_contig_2594_3068-6880_+_ | protein_length=1270 | sequence_SO=contig | SO=protein_coding | is_pseudo=false, TvY486_0017030_mRNA-p1 | transcript=TvY486_0017030_mRNA | gene=TvY486_0017030 | organism=Trypanosoma_vivax_Y486 | gene_product=receptor-type adenylate cyclase GRESAG 4_ putative | transcript_product=receptor-type adenylate cyclase GRESAG 4_ putative | location=TvY486_bin_archived_contig_3119_3775-7437_+_ | protein_length=1220 | sequence_SO=contig | SO=protein_coding | is_pseudo=false, TvY486_0017110_mRNA-p1 | transcript=TvY486_0017110_mRNA | gene=TvY486_0017110 | organism=Trypanosoma_vivax_Y486 | gene_product=receptor-type adenylate cyclase_ putative _fragment_ | transcript_product=receptor-type adenylate cyclase_ putative _fragment_ | location=TvY486_bin_archived_contig_3130_2-1123_-_ | protein_length=374 | sequence_SO=contig | SO=protein_coding | is_pseudo=false, TvY486_0018190_mRNA-p1 | transcript=TvY486_0018190_mRNA | gene=TvY486_0018190 | organism=Trypanosoma_vivax_Y486 | gene_product=receptor-type adenylate cyclase GRESAG_ putative | transcript_product=receptor-type adenylate cyclase GRESAG_ putative | location=TvY486_bin_archived_contig_3377_3071-6811_-_ | protein_length=1246 | sequence_SO=contig | SO=protein_coding | is_pseudo=false, TvY486_0023530_mRNA-p1 | transcript=TvY486_0023530_mRNA | gene=TvY486_0023530 | organism=Trypanosoma_vivax_Y486 | gene_product=hypothetical protein_ conserved _fragment_ | transcript_product=hypothetical protein_ conserved _fragment_ | location=TvY486_bin_archived_contig_4476_3-1964_-_ | protein_length=654 | sequence_SO=contig | SO=protein_coding | is_pseudo=false, TvY486_0026190_mRNA-p1 | transcript=TvY486_0026190_mRNA | gene=TvY486_0026190 | organism=Trypanosoma_vivax_Y486 | gene_product=expression site-associated gene_ putative _fragment_ | transcript_product=expression site-associated gene_ putative _fragment_ | location=TvY486_bin_archived_contig_4909_565-1815_+_ | protein_length=417 | sequence_SO=contig | SO=protein_coding | is_pseudo=false, TvY486_0027430_mRNA-p1 | transcript=TvY486_0027430_mRNA | gene=TvY486_0027430 | organism=Trypanosoma_vivax_Y486 | gene_product=receptor-type adenylate cyclase_ putative_ _fragment_ | transcript_product=receptor-type adenylate cyclase_ putative_ _fragment_ | location=TvY486_bin_archived_contig_5145_3-1847_+_ | protein_length=614 | sequence_SO=contig | SO=protein_coding | is_pseudo=false, TvY486_0029610_mRNA-p1 | transcript=TvY486_0029610_mRNA | gene=TvY486_0029610 | organism=Trypanosoma_vivax_Y486 | gene_product=receptor-type adenylate cyclase_ putative | transcript_product=receptor-type adenylate cyclase_ putative | location=TvY486_bin_archived_contig_5543_1727-5422_+_ | protein_length=1231 | sequence_SO=contig | SO=protein_coding | is_pseudo=false, TvY486_0035990_mRNA-p1 | transcript=TvY486_0035990_mRNA | gene=TvY486_0035990 | organism=Trypanosoma_vivax_Y486 | gene_product=receptor-type adenylate cyclase GRESAG 4.4B | transcript_product=receptor-type adenylate cyclase GRESAG 4.4B | location=TvY486_bin_archived_contig_6572_9062-11992_+_ | protein_length=976 | sequence_SO=contig | SO=protein_coding | is_pseudo=false, TvY486_0037000_mRNA-p1 | transcript=TvY486_0037000_mRNA | gene=TvY486_0037000 | organism=Trypanosoma_vivax_Y486 | gene_product=receptor-type adenylate cyclase GRESAG 4_ putative _fragment_ | transcript_product=receptor-type adenylate cyclase GRESAG 4_ putative _fragment_ | location=TvY486_bin_archived_contig_6740_3-1385_-_ | protein_length=461 | sequence_SO=contig | SO=protein_coding | is_pseudo=false, TvY486_0040760_mRNA-p1 | transcript=TvY486_0040760_mRNA | gene=TvY486_0040760 | organism=Trypanosoma_vivax_Y486 | gene_product=receptor-type adenylate cyclase GRESAG 4_ putative | transcript_product=receptor-type adenylate cyclase GRESAG 4_ putative | location=TvY486_bin_archived_contig_7411_220-987_+_ | protein_length=255 | sequence_SO=contig | SO=protein_coding | is_pseudo=false, TvY486_0042180_mRNA-p1 | transcript=TvY486_0042180_mRNA | gene=TvY486_0042180 | organism=Trypanosoma_vivax_Y486 | gene_product=receptor-type adenylate cyclase GRESAG 4_ putative | transcript_product=receptor-type adenylate cyclase GRESAG 4_ putative | location=TvY486_bin_archived_contig_7676_7093-10803_+_ | protein_length=1236 | sequence_SO=contig | SO=protein_coding | is_pseudo=false, TvY486_0403490_mRNA-p1 | transcript=TvY486_0403490_mRNA | gene=TvY486_0403490 | organism=Trypanosoma_vivax_Y486 | gene_product=receptor-type adenylate cyclase GRESAG 4_ putative | transcript_product=receptor-type adenylate cyclase GRESAG 4_ putative | location=TvY486_04_888083-892036_+_ | protein_length=1317 | sequence_SO=chromosome | SO=protein_coding | is_pseudo=false, TvY486_0403590_mRNA-p1 | transcript=TvY486_0403590_mRNA | gene=TvY486_0403590 | organism=Trypanosoma_vivax_Y486 | gene_product=receptor-type adenylate cyclase GRESAG 4_ putative_ _fragment_ | transcript_product=receptor-type adenylate cyclase GRESAG 4_ putative_ _fragment_ | location=TvY486_04_922213-922941_-_ | protein_length=242 | sequence_SO=chromosome | SO=protein_coding | is_pseudo=false, TvY486_0403950_mRNA-p1 | transcript=TvY486_0403950_mRNA | gene=TvY486_0403950 | organism=Trypanosoma_vivax_Y486 | gene_product=receptor-type adenylate cyclase GRESAG 4_ putative_ _fragment_ | transcript_product=receptor-type adenylate cyclase GRESAG 4_ putative_ _fragment_ | location=TvY486_04_1047327-1049774_-_ | protein_length=816 | sequence_SO=chromosome | SO=protein_coding | is_pseudo=false, TvY486_0403970_mRNA-p1 | transcript=TvY486_0403970_mRNA | gene=TvY486_0403970 | organism=Trypanosoma_vivax_Y486 | gene_product=receptor-type adenylate cyclase GRESAG 4_ putative_ _fragment_ | transcript_product=receptor-type adenylate cyclase GRESAG 4_ putative_ _fragment_ | location=TvY486_04_1065573-1066754_-_ | protein_length=394 | sequence_SO=chromosome | SO=protein_coding | is_pseudo=false, TvY486_0706070_mRNA-p1 | transcript=TvY486_0706070_mRNA | gene=TvY486_0706070 | organism=Trypanosoma_vivax_Y486 | gene_product=receptor-type adenylate cyclase GRESAG 4_ putative_ _fragment_ | transcript_product=receptor-type adenylate cyclase GRESAG 4_ putative_ _fragment_ | location=TvY486_07_1705401-1706312_-_ | protein_length=303 | sequence_SO=chromosome | SO=protein_coding | is_pseudo=false, TvY486_0807200_mRNA-p1 | transcript=TvY486_0807200_mRNA | gene=TvY486_0807200 | organism=Trypanosoma_vivax_Y486 | gene_product=receptor-type adenylate cyclase_ putative | transcript_product=receptor-type adenylate cyclase_ putative | location=TvY486_08_2182830-2186645_+_ | protein_length=1271 | sequence_SO=chromosome | SO=protein_coding | is_pseudo=false, TvY486_0807210_mRNA-p1 | transcript=TvY486_0807210_mRNA | gene=TvY486_0807210 | organism=Trypanosoma_vivax_Y486 | gene_product=hypothetical protein_ conserved | transcript_product=hypothetical protein_ conserved | location=TvY486_08_2188236-2188625_+_ | protein_length=129 | sequence_SO=chromosome | SO=protein_coding | is_pseudo=false, TvY486_0807640_mRNA-p1 | transcript=TvY486_0807640_mRNA | gene=TvY486_0807640 | organism=Trypanosoma_vivax_Y486 | gene_product=receptor-type adenylate cyclase GRESAG 4_ putative_ _fragment_ | transcript_product=receptor-type adenylate cyclase GRESAG 4_ putative_ _fragment_ | location=TvY486_08_2294272-2295255_+_ | protein_length=328 | sequence_SO=chromosome | SO=protein_coding | is_pseudo=false, TvY486_0807650_mRNA-p1 | transcript=TvY486_0807650_mRNA | gene=TvY486_0807650 | organism=Trypanosoma_vivax_Y486 | gene_product=receptor-type adenylate cyclase_ putative_ _fragment_ | transcript_product=receptor-type adenylate cyclase_ putative_ _fragment_ | location=TvY486_08_2295359-2296750_+_ | protein_length=464 | sequence_SO=chromosome | SO=protein_coding | is_pseudo=false, TvY486_1015380_mRNA-p1 | transcript=TvY486_1015380_mRNA | gene=TvY486_1015380 | organism=Trypanosoma_vivax_Y486 | gene_product=expression site-associated gene 4 _ESAG4_ protein_ putative_ _fragment_ | transcript_product=expression site-associated gene 4 _ESAG4_ protein_ putative_ _fragment_ | location=TvY486_10_3996303-3998549_+_ | protein_length=749 | sequence_SO=chromosome | SO=protein_coding | is_pseudo=false, TvY486_1015560_mRNA-p1 | transcript=TvY486_1015560_mRNA | gene=TvY486_1015560 | organism=Trypanosoma_vivax_Y486 | gene_product=receptor-type adenylate cyclase_ GRESAG | transcript_product=receptor-type adenylate cyclase_ GRESAG | location=TvY486_10_4037516-4041319_+_ | protein_length=1267 | sequence_SO=chromosome | SO=protein_coding | is_pseudo=false, TvY486_1101460_mRNA-p1 | transcript=TvY486_1101460_mRNA | gene=TvY486_1101460 | organism=Trypanosoma_vivax_Y486 | gene_product=receptor-type adenylate cyclase GRESAG 4_ putative _pseudogene_ _fragment_ | transcript_product=receptor-type adenylate cyclase GRESAG 4_ putative _pseudogene_ _fragment_ | location=TvY486_11_437510-437992_+_ | protein_length=160 | sequence_SO=chromosome | SO=protein_coding | is_pseudo=true	1408229-1408688_1, 1751090-1751498_1, 1753348-1753720_1	213554-217763_1
OG0000007	EPY18428 pep supercontig_Angomonas_deanei_Genome_Cont15117_307_2499_1 gene_AGDE_15781 transcript_EPY18428 gene_biotype_protein_coding transcript_biotype_protein_coding description_leucine-richprotein 1 _LRRP1_, EPY20339 pep supercontig_Angomonas_deanei_Genome_Cont14224_1658_3463_1 gene_AGDE_14730 transcript_EPY20339 gene_biotype_protein_coding transcript_biotype_protein_coding description_hypothetical protein, EPY20340 pep supercontig_Angomonas_deanei_Genome_Cont14224_4147_4746_1 gene_AGDE_14732 transcript_EPY20340 gene_biotype_protein_coding transcript_biotype_protein_coding description_hypothetical protein, EPY23455 pep supercontig_Angomonas_deanei_Genome_Cont12708_4279_9240_-1 gene_AGDE_12798 transcript_EPY23455 gene_biotype_protein_coding transcript_biotype_protein_coding description_leucine-richprotein _LRRP_	CUE59845 pep supercontig_BSAL_BS_scaffold1014_3_713_1 gene_BSAL_49420 transcript_CUE59845 gene_biotype_protein_coding transcript_biotype_protein_coding description_receptor-type protein kinase_ putative, CUE59859 pep supercontig_BSAL_BS_scaffold1014_2554_4094_1 gene_BSAL_49425 transcript_CUE59859 gene_biotype_protein_coding transcript_biotype_protein_coding description_receptor-type protein kinase_ putative, CUE62036 pep supercontig_BSAL_BS_scaffold1025_17584_19230_1 gene_BSAL_49885 transcript_CUE62036 gene_biotype_protein_coding transcript_biotype_protein_coding description_receptor-type protein kinase_ putative, CUE64560 pep supercontig_BSAL_BS_scaffold1038_25589_26476_1 gene_BSAL_50615 transcript_CUE64560 gene_biotype_protein_coding transcript_biotype_protein_coding description_receptor-type protein kinase_ putative, CUE64571 pep supercontig_BSAL_BS_scaffold1038_27939_29726_1 gene_BSAL_50620 transcript_CUE64571 gene_biotype_protein_coding transcript_biotype_protein_coding description_receptor-type protein kinase_ putative, CUE64581 pep supercontig_BSAL_BS_scaffold1038_30294_30800_1 gene_BSAL_50625 transcript_CUE64581 gene_biotype_protein_coding transcript_biotype_protein_coding description_receptor-type protein kinase_ putative, CUE64594 pep supercontig_BSAL_BS_scaffold1038_31323_31700_1 gene_BSAL_50630 transcript_CUE64594 gene_biotype_protein_coding transcript_biotype_protein_coding description_receptor-type protein kinase_ putative, CUE67958 pep supercontig_BSAL_BS_scaffold1056_1969_7425_1 gene_BSAL_51525 transcript_CUE67958 gene_biotype_protein_coding transcript_biotype_protein_coding description_Hypothetical protein_ putative, CUE68234 pep supercontig_BSAL_BS_scaffold1058_5509_11844_1 gene_BSAL_51605 transcript_CUE68234 gene_biotype_protein_coding transcript_biotype_protein_coding description_leucine-rich repeat protein_ putative, CUE68334 pep supercontig_BSAL_BS_scaffold1058_32532_32957_1 gene_BSAL_51645 transcript_CUE68334 gene_biotype_protein_coding transcript_biotype_protein_coding description_receptor-type protein kinase_ putative, CUE68406 pep supercontig_BSAL_BS_scaffold1059_1299_2564_1 gene_BSAL_51650 transcript_CUE68406 gene_biotype_protein_coding transcript_biotype_protein_coding description_receptor-type protein kinase_ putative, CUE69261 pep supercontig_BSAL_BS_scaffold1065_4508_11641_1 gene_BSAL_51985 transcript_CUE69261 gene_biotype_protein_coding transcript_biotype_protein_coding description_Hypothetical protein_ putative, CUE69363 pep supercontig_BSAL_BS_scaffold1067_170_4312_1 gene_BSAL_52005 transcript_CUE69363 gene_biotype_protein_coding transcript_biotype_protein_coding description_Hypothetical protein_ putative, CUE69436 pep supercontig_BSAL_BS_scaffold1068_5464_6330_1 gene_BSAL_52030 transcript_CUE69436 gene_biotype_protein_coding transcript_biotype_protein_coding description_receptor-type protein kinase_ putative, CUE69456 pep supercontig_BSAL_BS_scaffold1068_8799_9425_1 gene_BSAL_52040 transcript_CUE69456 gene_biotype_protein_coding transcript_biotype_protein_coding description_receptor-type protein kinase_ putative, CUE70734 pep supercontig_BSAL_BS_scaffold1077_7814_10868_1 gene_BSAL_52575 transcript_CUE70734 gene_biotype_protein_coding transcript_biotype_protein_coding description_protein tyrosine kinase_ putative, CUE70758 pep supercontig_BSAL_BS_scaffold1078_2070_2693_1 gene_BSAL_52585 transcript_CUE70758 gene_biotype_protein_coding transcript_biotype_protein_coding description_Hypothetical protein_ putative, CUE72147 pep supercontig_BSAL_BS_scaffold1105_849_1616_-1 gene_BSAL_53960c transcript_CUE72147 gene_biotype_protein_coding transcript_biotype_protein_coding, CUE72762 pep supercontig_BSAL_BS_scaffold1123_1878_2783_1 gene_BSAL_54480 transcript_CUE72762 gene_biotype_protein_coding transcript_biotype_protein_coding description_receptor-type protein kinase_ putative, CUE72887 pep supercontig_BSAL_BS_scaffold1124_40292_40837_1 gene_BSAL_54595 transcript_CUE72887 gene_biotype_protein_coding transcript_biotype_protein_coding description_leucine-rich repeat protein_ putative, CUE72890 pep supercontig_BSAL_BS_scaffold1124_40953_41606_1 gene_BSAL_54600 transcript_CUE72890 gene_biotype_protein_coding transcript_biotype_protein_coding description_receptor-type protein kinase_ putative, CUE72978 pep supercontig_BSAL_BS_scaffold1125_29850_32279_1 gene_BSAL_54695 transcript_CUE72978 gene_biotype_protein_coding transcript_biotype_protein_coding description_protein kinase_ putative, CUE73425 pep supercontig_BSAL_BS_scaffold1132_2155_3405_1 gene_BSAL_55115 transcript_CUE73425 gene_biotype_protein_coding transcript_biotype_protein_coding description_receptor-type protein kinase_ putative, CUE74318 pep supercontig_BSAL_BS_scaffold1143_41425_41796_1 gene_BSAL_55710 transcript_CUE74318 gene_biotype_protein_coding transcript_biotype_protein_coding description_receptor-type protein kinase_ putative, CUE89021 pep supercontig_BSAL_BS_scaffold1185_7223_9403_1 gene_BSAL_57105 transcript_CUE89021 gene_biotype_protein_coding transcript_biotype_protein_coding description_protein kinase_ putative, CUF03476 pep supercontig_BSAL_BS_scaffold1207_9956_11053_1 gene_BSAL_58360 transcript_CUF03476 gene_biotype_protein_coding transcript_biotype_protein_coding description_receptor-type protein kinase_ putative, CUF05914 pep supercontig_BSAL_BS_scaffold1210_29364_30794_1 gene_BSAL_58580 transcript_CUF05914 gene_biotype_protein_coding transcript_biotype_protein_coding description_receptor-type protein kinase_ putative, CUF23287 pep supercontig_BSAL_BS_scaffold1242_1476_2504_1 gene_BSAL_60415 transcript_CUF23287 gene_biotype_protein_coding transcript_biotype_protein_coding description_receptor-type protein kinase_ putative, CUF37306 pep supercontig_BSAL_BS_scaffold1276_3759_7781_1 gene_BSAL_61900 transcript_CUF37306 gene_biotype_protein_coding transcript_biotype_protein_coding description_Hypothetical protein_ putative, CUF37339 pep supercontig_BSAL_BS_scaffold1276_8281_11715_1 gene_BSAL_61905 transcript_CUF37339 gene_biotype_protein_coding transcript_biotype_protein_coding description_receptor-type protein kinase_ putative, CUF44802 pep supercontig_BSAL_BS_scaffold1292_20594_20968_1 gene_BSAL_62595 transcript_CUF44802 gene_biotype_protein_coding transcript_biotype_protein_coding description_receptor-type protein kinase_ putative, CUF51279 pep supercontig_BSAL_BS_scaffold1306_1813_2380_1 gene_BSAL_63185 transcript_CUF51279 gene_biotype_protein_coding transcript_biotype_protein_coding description_receptor-type protein kinase_ putative, CUF53340 pep supercontig_BSAL_BS_scaffold131_4388_5983_1 gene_BSAL_03975 transcript_CUF53340 gene_biotype_protein_coding transcript_biotype_protein_coding description_receptor-type protein kinase_ putative, CUF55441 pep supercontig_BSAL_BS_scaffold1315_11611_12234_1 gene_BSAL_63515 transcript_CUF55441 gene_biotype_protein_coding transcript_biotype_protein_coding description_leucine-rich repeat protein_ putative, CUF56496 pep supercontig_BSAL_BS_scaffold1319_2706_3047_1 gene_BSAL_63655 transcript_CUF56496 gene_biotype_protein_coding transcript_biotype_protein_coding description_ankyrin repeat protein_ putative, CUF56672 pep supercontig_BSAL_BS_scaffold1319_8257_14433_1 gene_BSAL_63685 transcript_CUF56672 gene_biotype_protein_coding transcript_biotype_protein_coding description_receptor-type protein kinase_ putative, CUF56836 pep supercontig_BSAL_BS_scaffold1320_50_3337_1 gene_BSAL_63690 transcript_CUF56836 gene_biotype_protein_coding transcript_biotype_protein_coding description_receptor-type protein kinase_ putative, CUF57020 pep supercontig_BSAL_BS_scaffold1321_4517_4933_1 gene_BSAL_63705 transcript_CUF57020 gene_biotype_protein_coding transcript_biotype_protein_coding description_Hypothetical protein_ putative, CUF57042 pep supercontig_BSAL_BS_scaffold1321_5623_6534_1 gene_BSAL_63710 transcript_CUF57042 gene_biotype_protein_coding transcript_biotype_protein_coding description_receptor-type protein kinase_ putative, CUF77833 pep supercontig_BSAL_BS_scaffold1361_14855_15337_1 gene_BSAL_65700 transcript_CUF77833 gene_biotype_protein_coding transcript_biotype_protein_coding description_Hypothetical protein_ putative, CUF87185 pep supercontig_BSAL_BS_scaffold1383_238_1203_1 gene_BSAL_66610 transcript_CUF87185 gene_biotype_protein_coding transcript_biotype_protein_coding description_receptor-type protein kinase_ putative, CUF87223 pep supercontig_BSAL_BS_scaffold1383_2151_2882_1 gene_BSAL_66620 transcript_CUF87223 gene_biotype_protein_coding transcript_biotype_protein_coding description_leucine-rich repeat protein_ putative, CUF89772 pep supercontig_BSAL_BS_scaffold139_725_1828_1 gene_BSAL_04085 transcript_CUF89772 gene_biotype_protein_coding transcript_biotype_protein_coding description_receptor-type protein kinase_ putative, CUG02685 pep supercontig_BSAL_BS_scaffold1448_17812_18984_1 gene_BSAL_69885 transcript_CUG02685 gene_biotype_protein_coding transcript_biotype_protein_coding description_protein kinase_ putative, CUG02693 pep supercontig_BSAL_BS_scaffold1448_19091_19459_1 gene_BSAL_69890 transcript_CUG02693 gene_biotype_protein_coding transcript_biotype_protein_coding description_Hypothetical protein_ putative, CUG02701 pep supercontig_BSAL_BS_scaffold1448_19844_20944_1 gene_BSAL_69895 transcript_CUG02701 gene_biotype_protein_coding transcript_biotype_protein_coding description_receptor-type protein kinase_ putative, CUG02818 pep supercontig_BSAL_BS_scaffold1449_12100_12726_1 gene_BSAL_69930 transcript_CUG02818 gene_biotype_protein_coding transcript_biotype_protein_coding description_receptor-type protein kinase_ putative, CUG02925 pep supercontig_BSAL_BS_scaffold1450_4407_5657_1 gene_BSAL_69955 transcript_CUG02925 gene_biotype_protein_coding transcript_biotype_protein_coding description_receptor-type protein kinase_ putative, CUG02955 pep supercontig_BSAL_BS_scaffold1450_12451_14202_1 gene_BSAL_69975 transcript_CUG02955 gene_biotype_protein_coding transcript_biotype_protein_coding description_receptor-type protein kinase_ putative, CUG06465 pep supercontig_BSAL_BS_scaffold1526_47862_48764_1 gene_BSAL_72765 transcript_CUG06465 gene_biotype_protein_coding transcript_biotype_protein_coding description_receptor-type protein kinase_ putative, CUG06602 pep supercontig_BSAL_BS_scaffold1546_5492_6064_1 gene_BSAL_73190 transcript_CUG06602 gene_biotype_protein_coding transcript_biotype_protein_coding description_receptor-type protein kinase_ putative, CUG06768 pep supercontig_BSAL_BS_scaffold1550_1301_2773_1 gene_BSAL_73400 transcript_CUG06768 gene_biotype_protein_coding transcript_biotype_protein_coding description_receptor-type protein kinase_ putative, CUG07265 pep supercontig_BSAL_BS_scaffold1565_1160_3337_1 gene_BSAL_73670 transcript_CUG07265 gene_biotype_protein_coding transcript_biotype_protein_coding description_Hypothetical protein_ putative, CUG09184 pep supercontig_BSAL_BS_scaffold1578_1922_2662_1 gene_BSAL_74230 transcript_CUG09184 gene_biotype_protein_coding transcript_biotype_protein_coding description_receptor-type protein kinase_ putative, CUG10322 pep supercontig_BSAL_BS_scaffold1584_48034_49752_1 gene_BSAL_74465 transcript_CUG10322 gene_biotype_protein_coding transcript_biotype_protein_coding description_receptor-type protein kinase_ putative, CUG13621 pep supercontig_BSAL_BS_scaffold160_6231_7364_1 gene_BSAL_05075 transcript_CUG13621 gene_biotype_protein_coding transcript_biotype_protein_coding description_receptor-type protein kinase_ putative, CUG18428 pep supercontig_BSAL_BS_scaffold1621_23101_23592_1 gene_BSAL_75460 transcript_CUG18428 gene_biotype_protein_coding transcript_biotype_protein_coding description_Hypothetical protein_ putative, CUG18439 pep supercontig_BSAL_BS_scaffold1621_23689_23913_1 gene_BSAL_75465 transcript_CUG18439 gene_biotype_protein_coding transcript_biotype_protein_coding description_Hypothetical protein_ putative, CUG18802 pep supercontig_BSAL_BS_scaffold1622_5694_5999_1 gene_BSAL_75495 transcript_CUG18802 gene_biotype_protein_coding transcript_biotype_protein_coding description_Hypothetical protein_ putative, CUG20266 pep supercontig_BSAL_BS_scaffold1624_10870_11779_1 gene_BSAL_75720 transcript_CUG20266 gene_biotype_protein_coding transcript_biotype_protein_coding description_receptor-type protein kinase_ putative, CUG20982 pep supercontig_BSAL_BS_scaffold1627_8434_9084_1 gene_BSAL_75835 transcript_CUG20982 gene_biotype_protein_coding transcript_biotype_protein_coding description_leucine-rich repeat protein_ putative, CUG32603 pep supercontig_BSAL_BS_scaffold1674_2363_8845_1 gene_BSAL_77680 transcript_CUG32603 gene_biotype_protein_coding transcript_biotype_protein_coding description_receptor-type protein kinase_ putative, CUG37755 pep supercontig_BSAL_BS_scaffold1698_1869_2348_1 gene_BSAL_78535 transcript_CUG37755 gene_biotype_protein_coding transcript_biotype_protein_coding description_receptor-type protein kinase_ putative, CUG41263 pep supercontig_BSAL_BS_scaffold1714_10212_11507_1 gene_BSAL_79040 transcript_CUG41263 gene_biotype_protein_coding transcript_biotype_protein_coding description_leucine-rich repeat protein_ putative, CUG41943 pep supercontig_BSAL_BS_scaffold1718_2653_8331_1 gene_BSAL_79130 transcript_CUG41943 gene_biotype_protein_coding transcript_biotype_protein_coding description_transmembrane protein_ putative, CUG42065 pep supercontig_BSAL_BS_scaffold1719_699_1157_1 gene_BSAL_79140 transcript_CUG42065 gene_biotype_protein_coding transcript_biotype_protein_coding description_receptor-type protein kinase_ putative, CUG42085 pep supercontig_BSAL_BS_scaffold1719_1839_2449_1 gene_BSAL_79145 transcript_CUG42085 gene_biotype_protein_coding transcript_biotype_protein_coding description_receptor-type protein kinase_ putative, CUG42097 pep supercontig_BSAL_BS_scaffold1719_2737_3240_1 gene_BSAL_79150 transcript_CUG42097 gene_biotype_protein_coding transcript_biotype_protein_coding description_receptor-type protein kinase_ putative, CUG42144 pep supercontig_BSAL_BS_scaffold1719_5983_6848_1 gene_BSAL_79160 transcript_CUG42144 gene_biotype_protein_coding transcript_biotype_protein_coding description_receptor-type protein kinase_ putative, CUG42313 pep supercontig_BSAL_BS_scaffold1720_5688_6470_1 gene_BSAL_79180 transcript_CUG42313 gene_biotype_protein_coding transcript_biotype_protein_coding description_receptor-type protein kinase_ putative, CUG45089 pep supercontig_BSAL_BS_scaffold1733_2931_4064_1 gene_BSAL_79615 transcript_CUG45089 gene_biotype_protein_coding transcript_biotype_protein_coding description_receptor-type protein kinase_ putative, CUG45236 pep supercontig_BSAL_BS_scaffold1734_1904_8537_1 gene_BSAL_79630 transcript_CUG45236 gene_biotype_protein_coding transcript_biotype_protein_coding description_Hypothetical protein_ putative, CUG52725 pep supercontig_BSAL_BS_scaffold1768_11417_11839_1 gene_BSAL_80720 transcript_CUG52725 gene_biotype_protein_coding transcript_biotype_protein_coding description_leucine-rich repeat protein_ putative, CUG52742 pep supercontig_BSAL_BS_scaffold1768_12385_14638_1 gene_BSAL_80725 transcript_CUG52742 gene_biotype_protein_coding transcript_biotype_protein_coding description_receptor-type protein kinase_ putative, CUG68133 pep supercontig_BSAL_BS_scaffold1834_72001_73056_1 gene_BSAL_83065 transcript_CUG68133 gene_biotype_protein_coding transcript_biotype_protein_coding description_receptor-type protein kinase_ putative, CUG68154 pep supercontig_BSAL_BS_scaffold1834_73833_74702_1 gene_BSAL_83070 transcript_CUG68154 gene_biotype_protein_coding transcript_biotype_protein_coding description_Hypothetical protein_ putative, CUG68167 pep supercontig_BSAL_BS_scaffold1834_74957_76069_1 gene_BSAL_83075 transcript_CUG68167 gene_biotype_protein_coding transcript_biotype_protein_coding description_Hypothetical protein_ putative, CUG69576 pep supercontig_BSAL_BS_scaffold1840_39356_40351_1 gene_BSAL_83415 transcript_CUG69576 gene_biotype_protein_coding transcript_biotype_protein_coding description_receptor-type protein kinase_ putative, CUG72418 pep supercontig_BSAL_BS_scaffold1859_20_367_1 gene_BSAL_83940 transcript_CUG72418 gene_biotype_protein_coding transcript_biotype_protein_coding description_Hypothetical protein_ putative, CUG76227 pep supercontig_BSAL_BS_scaffold1892_107_856_1 gene_BSAL_85075 transcript_CUG76227 gene_biotype_protein_coding transcript_biotype_protein_coding description_receptor-type protein kinase_ putative, CUG76265 pep supercontig_BSAL_BS_scaffold1892_7775_9004_1 gene_BSAL_85095 transcript_CUG76265 gene_biotype_protein_coding transcript_biotype_protein_coding description_receptor-type protein kinase_ putative, CUG77497 pep supercontig_BSAL_BS_scaffold1904_36724_40668_1 gene_BSAL_85475 transcript_CUG77497 gene_biotype_protein_coding transcript_biotype_protein_coding description_Hypothetical protein_ putative, CUG77515 pep supercontig_BSAL_BS_scaffold1904_41961_42398_1 gene_BSAL_85490 transcript_CUG77515 gene_biotype_protein_coding transcript_biotype_protein_coding description_Hypothetical protein_ putative, CUG79593 pep supercontig_BSAL_BS_scaffold1933_3359_4177_1 gene_BSAL_86145 transcript_CUG79593 gene_biotype_protein_coding transcript_biotype_protein_coding description_Hypothetical protein_ putative, CUG79616 pep supercontig_BSAL_BS_scaffold1933_7520_8504_1 gene_BSAL_86160 transcript_CUG79616 gene_biotype_protein_coding transcript_biotype_protein_coding description_receptor-type protein kinase_ putative, CUG79862 pep supercontig_BSAL_BS_scaffold1937_12148_13227_1 gene_BSAL_86250 transcript_CUG79862 gene_biotype_protein_coding transcript_biotype_protein_coding description_receptor-type protein kinase_ putative, CUG80639 pep supercontig_BSAL_BS_scaffold1944_440_6496_1 gene_BSAL_86400 transcript_CUG80639 gene_biotype_protein_coding transcript_biotype_protein_coding description_Hypothetical protein_ putative, CUG82516 pep supercontig_BSAL_BS_scaffold1968_8663_9340_1 gene_BSAL_87155 transcript_CUG82516 gene_biotype_protein_coding transcript_biotype_protein_coding description_receptor-type protein kinase_ putative, CUG83308 pep supercontig_BSAL_BS_scaffold1983_141_599_1 gene_BSAL_87525 transcript_CUG83308 gene_biotype_protein_coding transcript_biotype_protein_coding description_receptor-type protein kinase_ putative, CUG83413 pep supercontig_BSAL_BS_scaffold1984_10530_10898_1 gene_BSAL_87595 transcript_CUG83413 gene_biotype_protein_coding transcript_biotype_protein_coding description_receptor-type protein kinase_ putative, CUG83419 pep supercontig_BSAL_BS_scaffold1984_11064_11594_1 gene_BSAL_87600 transcript_CUG83419 gene_biotype_protein_coding transcript_biotype_protein_coding description_receptor-type protein kinase_ putative, CUG83421 pep supercontig_BSAL_BS_scaffold1984_11704_12156_1 gene_BSAL_87605 transcript_CUG83421 gene_biotype_protein_coding transcript_biotype_protein_coding description_receptor-type protein kinase_ putative, CUG83428 pep supercontig_BSAL_BS_scaffold1984_12187_12912_1 gene_BSAL_87610 transcript_CUG83428 gene_biotype_protein_coding transcript_biotype_protein_coding description_receptor-type protein kinase_ putative, CUG84628 pep supercontig_BSAL_BS_scaffold201_30445_31794_1 gene_BSAL_06185 transcript_CUG84628 gene_biotype_protein_coding transcript_biotype_protein_coding description_Hypothetical protein_ putative, CUG84756 pep supercontig_BSAL_BS_scaffold2015_1246_6414_1 gene_BSAL_88935 transcript_CUG84756 gene_biotype_protein_coding transcript_biotype_protein_coding description_Hypothetical protein_ putative, CUG84882 pep supercontig_BSAL_BS_scaffold2019_9506_10129_1 gene_BSAL_89070 transcript_CUG84882 gene_biotype_protein_coding transcript_biotype_protein_coding description_receptor-type protein kinase_ putative, CUG84956 pep supercontig_BSAL_BS_scaffold2020_652_1308_1 gene_BSAL_89150 transcript_CUG84956 gene_biotype_protein_coding transcript_biotype_protein_coding description_receptor-type protein kinase_ putative, CUG84959 pep supercontig_BSAL_BS_scaffold2020_3144_4310_1 gene_BSAL_89160 transcript_CUG84959 gene_biotype_protein_coding transcript_biotype_protein_coding description_receptor-type protein kinase_ putative, CUG85096 pep supercontig_BSAL_BS_scaffold2028_35_2566_1 gene_BSAL_89270 transcript_CUG85096 gene_biotype_protein_coding transcript_biotype_protein_coding description_receptor-type protein kinase_ putative, CUG85098 pep supercontig_BSAL_BS_scaffold2028_2913_3338_1 gene_BSAL_89275 transcript_CUG85098 gene_biotype_protein_coding transcript_biotype_protein_coding description_receptor-type protein kinase_ putative, CUG85333 pep supercontig_BSAL_BS_scaffold2040_20_931_1 gene_BSAL_89650 transcript_CUG85333 gene_biotype_protein_coding transcript_biotype_protein_coding description_receptor-type protein kinase_ putative, CUG85337 pep supercontig_BSAL_BS_scaffold2040_1527_2192_1 gene_BSAL_89660 transcript_CUG85337 gene_biotype_protein_coding transcript_biotype_protein_coding description_receptor-type protein kinase_ putative, CUG85654 pep supercontig_BSAL_BS_scaffold2061_1_438_1 gene_BSAL_90335 transcript_CUG85654 gene_biotype_protein_coding transcript_biotype_protein_coding description_receptor-type protein kinase_ putative, CUG85700 pep supercontig_BSAL_BS_scaffold2062_36836_37840_1 gene_BSAL_90470 transcript_CUG85700 gene_biotype_protein_coding transcript_biotype_protein_coding description_receptor-type protein kinase_ putative, CUG86358 pep supercontig_BSAL_BS_scaffold2152_1426_4200_1 gene_BSAL_92730 transcript_CUG86358 gene_biotype_protein_coding transcript_biotype_protein_coding description_Hypothetical protein_ putative, CUG86381 pep supercontig_BSAL_BS_scaffold2156_14508_15291_1 gene_BSAL_92845 transcript_CUG86381 gene_biotype_protein_coding transcript_biotype_protein_coding description_receptor-type protein kinase_ putative, CUG86407 pep supercontig_BSAL_BS_scaffold2159_1140_2231_1 gene_BSAL_92975 transcript_CUG86407 gene_biotype_protein_coding transcript_biotype_protein_coding description_receptor-type protein kinase_ putative, CUG86414 pep supercontig_BSAL_BS_scaffold2164_174_2567_1 gene_BSAL_93010 transcript_CUG86414 gene_biotype_protein_coding transcript_biotype_protein_coding description_receptor-type protein kinase_ putative, CUG86439 pep supercontig_BSAL_BS_scaffold2171_44475_44939_1 gene_BSAL_93135 transcript_CUG86439 gene_biotype_protein_coding transcript_biotype_protein_coding description_receptor-type protein kinase_ putative, CUG86463 pep supercontig_BSAL_BS_scaffold2178_2367_3053_1 gene_BSAL_93265 transcript_CUG86463 gene_biotype_protein_coding transcript_biotype_protein_coding description_receptor-type protein kinase_ putative, CUG86510 pep supercontig_BSAL_BS_scaffold2185_2420_4939_1 gene_BSAL_93505 transcript_CUG86510 gene_biotype_protein_coding transcript_biotype_protein_coding description_receptor-type protein kinase_ putative, CUG86554 pep supercontig_BSAL_BS_scaffold2197_3360_3656_1 gene_BSAL_93720 transcript_CUG86554 gene_biotype_protein_coding transcript_biotype_protein_coding description_Hypothetical protein_ putative, CUG86672 pep supercontig_BSAL_BS_scaffold2224_2_382_1 gene_BSAL_94120 transcript_CUG86672 gene_biotype_protein_coding transcript_biotype_protein_coding description_receptor-type protein kinase_ putative, CUG86673 pep supercontig_BSAL_BS_scaffold2224_1795_2907_1 gene_BSAL_94125 transcript_CUG86673 gene_biotype_protein_coding transcript_biotype_protein_coding description_receptor-type protein kinase_ putative, CUG86750 pep supercontig_BSAL_BS_scaffold2247_97_981_1 gene_BSAL_94550 transcript_CUG86750 gene_biotype_protein_coding transcript_biotype_protein_coding description_receptor-type protein kinase_ putative, CUG87621 pep supercontig_BSAL_BS_scaffold365_37720_38862_1 gene_BSAL_11130 transcript_CUG87621 gene_biotype_protein_coding transcript_biotype_protein_coding description_receptor-type protein kinase_ putative, CUG88163 pep supercontig_BSAL_BS_scaffold42_493_1419_1 gene_BSAL_01565 transcript_CUG88163 gene_biotype_protein_coding transcript_biotype_protein_coding description_receptor-type protein kinase_ putative, CUG88207 pep supercontig_BSAL_BS_scaffold429_43392_44174_1 gene_BSAL_14180 transcript_CUG88207 gene_biotype_protein_coding transcript_biotype_protein_coding description_receptor-type protein kinase_ putative, CUG88774 pep supercontig_BSAL_BS_scaffold472_52391_52993_1 gene_BSAL_17220 transcript_CUG88774 gene_biotype_protein_coding transcript_biotype_protein_coding description_receptor-type protein kinase_ putative, CUG89038 pep supercontig_BSAL_BS_scaffold499_1190_5101_1 gene_BSAL_18975 transcript_CUG89038 gene_biotype_protein_coding transcript_biotype_protein_coding description_tyrosine kinase_ putative, CUG89291 pep supercontig_BSAL_BS_scaffold514_18134_19354_1 gene_BSAL_20295 transcript_CUG89291 gene_biotype_protein_coding transcript_biotype_protein_coding description_GPI-anchored surface protein_ putative, CUG89292 pep supercontig_BSAL_BS_scaffold514_20068_21462_1 gene_BSAL_20300 transcript_CUG89292 gene_biotype_protein_coding transcript_biotype_protein_coding description_transmembrane protein_ putative, CUG89294 pep supercontig_BSAL_BS_scaffold514_22483_23940_1 gene_BSAL_20310 transcript_CUG89294 gene_biotype_protein_coding transcript_biotype_protein_coding description_Hypothetical protein_ putative, CUG89295 pep supercontig_BSAL_BS_scaffold514_24242_25057_1 gene_BSAL_20315 transcript_CUG89295 gene_biotype_protein_coding transcript_biotype_protein_coding description_receptor-type protein kinase_ putative, CUG89296 pep supercontig_BSAL_BS_scaffold514_25149_25751_1 gene_BSAL_20320 transcript_CUG89296 gene_biotype_protein_coding transcript_biotype_protein_coding description_receptor-type protein kinase_ putative, CUG89329 pep supercontig_BSAL_BS_scaffold519_2865_3833_1 gene_BSAL_20515 transcript_CUG89329 gene_biotype_protein_coding transcript_biotype_protein_coding description_Hypothetical protein_ putative, CUG89330 pep supercontig_BSAL_BS_scaffold519_3815_8875_1 gene_BSAL_20520 transcript_CUG89330 gene_biotype_protein_coding transcript_biotype_protein_coding description_receptor-type protein kinase_ putative, CUG89614 pep supercontig_BSAL_BS_scaffold544_73866_74171_1 gene_BSAL_22350 transcript_CUG89614 gene_biotype_protein_coding transcript_biotype_protein_coding description_receptor-type protein kinase_ putative, CUG89717 pep supercontig_BSAL_BS_scaffold553_64463_65311_1 gene_BSAL_23020 transcript_CUG89717 gene_biotype_protein_coding transcript_biotype_protein_coding description_receptor-type protein kinase_ putative, CUG90169 pep supercontig_BSAL_BS_scaffold588_29_691_1 gene_BSAL_25340 transcript_CUG90169 gene_biotype_protein_coding transcript_biotype_protein_coding description_receptor-type protein kinase_ putative, CUG90197 pep supercontig_BSAL_BS_scaffold591_4_504_1 gene_BSAL_25480 transcript_CUG90197 gene_biotype_protein_coding transcript_biotype_protein_coding description_GPI-anchored surface protein_ putative, CUG90215 pep supercontig_BSAL_BS_scaffold592_4056_4667_1 gene_BSAL_25570 transcript_CUG90215 gene_biotype_protein_coding transcript_biotype_protein_coding description_receptor-type protein kinase_ putative, CUG90234 pep supercontig_BSAL_BS_scaffold593_21940_22833_1 gene_BSAL_25665 transcript_CUG90234 gene_biotype_protein_coding transcript_biotype_protein_coding description_receptor-type protein kinase_ putative, CUG90500 pep supercontig_BSAL_BS_scaffold621_28721_30016_1 gene_BSAL_27080 transcript_CUG90500 gene_biotype_protein_coding transcript_biotype_protein_coding description_receptor-type protein kinase_ putative, CUG90574 pep supercontig_BSAL_BS_scaffold630_12566_14185_1 gene_BSAL_27590 transcript_CUG90574 gene_biotype_protein_coding transcript_biotype_protein_coding description_receptor-type protein kinase_ putative, CUG90860 pep supercontig_BSAL_BS_scaffold650_2423_3289_1 gene_BSAL_28985 transcript_CUG90860 gene_biotype_protein_coding transcript_biotype_protein_coding description_GP46-like surface antigen_ putative, CUG90871 pep supercontig_BSAL_BS_scaffold651_16114_16617_1 gene_BSAL_29040 transcript_CUG90871 gene_biotype_protein_coding transcript_biotype_protein_coding description_Hypothetical protein_ putative, CUG90872 pep supercontig_BSAL_BS_scaffold651_17094_17759_1 gene_BSAL_29045 transcript_CUG90872 gene_biotype_protein_coding transcript_biotype_protein_coding description_receptor-type protein kinase_ putative, CUG90969 pep supercontig_BSAL_BS_scaffold661_16963_17619_1 gene_BSAL_29520 transcript_CUG90969 gene_biotype_protein_coding transcript_biotype_protein_coding description_receptor-type protein kinase_ putative, CUG91165 pep supercontig_BSAL_BS_scaffold673_20735_27187_1 gene_BSAL_30525 transcript_CUG91165 gene_biotype_protein_coding transcript_biotype_protein_coding description_Hypothetical protein_ putative, CUG91415 pep supercontig_BSAL_BS_scaffold697_2131_2919_1 gene_BSAL_31950 transcript_CUG91415 gene_biotype_protein_coding transcript_biotype_protein_coding description_receptor-type protein kinase_ putative, CUG91417 pep supercontig_BSAL_BS_scaffold698_435_1217_1 gene_BSAL_31960 transcript_CUG91417 gene_biotype_protein_coding transcript_biotype_protein_coding description_receptor-type protein kinase_ putative, CUG91437 pep supercontig_BSAL_BS_scaffold700_26803_27306_1 gene_BSAL_32060 transcript_CUG91437 gene_biotype_protein_coding transcript_biotype_protein_coding description_Hypothetical protein_ putative, CUG91684 pep supercontig_BSAL_BS_scaffold729_2805_5144_1 gene_BSAL_33525 transcript_CUG91684 gene_biotype_protein_coding transcript_biotype_protein_coding description_Hypothetical protein_ putative, CUG91767 pep supercontig_BSAL_BS_scaffold740_963_2294_1 gene_BSAL_34030 transcript_CUG91767 gene_biotype_protein_coding transcript_biotype_protein_coding description_receptor-type protein kinase_ putative, CUG91768 pep supercontig_BSAL_BS_scaffold740_2469_3992_1 gene_BSAL_34035 transcript_CUG91768 gene_biotype_protein_coding transcript_biotype_protein_coding description_receptor-type protein kinase_ putative, CUG91772 pep supercontig_BSAL_BS_scaffold740_12837_13298_1 gene_BSAL_34055 transcript_CUG91772 gene_biotype_protein_coding transcript_biotype_protein_coding description_Hypothetical protein_ putative, CUG92046 pep supercontig_BSAL_BS_scaffold765_13754_14401_1 gene_BSAL_35285 transcript_CUG92046 gene_biotype_protein_coding transcript_biotype_protein_coding description_receptor-type protein kinase_ putative, CUG92476 pep supercontig_BSAL_BS_scaffold808_15782_17734_1 gene_BSAL_37495 transcript_CUG92476 gene_biotype_protein_coding transcript_biotype_protein_coding description_receptor-type protein kinase_ putative, CUG92788 pep supercontig_BSAL_BS_scaffold845_9254_10789_1 gene_BSAL_39365 transcript_CUG92788 gene_biotype_protein_coding transcript_biotype_protein_coding description_receptor-type protein kinase_ putative, CUG92789 pep supercontig_BSAL_BS_scaffold845_11095_11502_1 gene_BSAL_39370 transcript_CUG92789 gene_biotype_protein_coding transcript_biotype_protein_coding description_receptor-type protein kinase_ putative, CUG92993 pep supercontig_BSAL_BS_scaffold861_9_491_1 gene_BSAL_40165 transcript_CUG92993 gene_biotype_protein_coding transcript_biotype_protein_coding description_receptor-type protein kinase_ putative, CUG93010 pep supercontig_BSAL_BS_scaffold863_13394_19840_1 gene_BSAL_40250 transcript_CUG93010 gene_biotype_protein_coding transcript_biotype_protein_coding description_leucine-rich repeat protein_ putative, CUG93154 pep supercontig_BSAL_BS_scaffold880_20514_21584_1 gene_BSAL_41105 transcript_CUG93154 gene_biotype_protein_coding transcript_biotype_protein_coding description_receptor-type protein kinase_ putative, CUG93191 pep supercontig_BSAL_BS_scaffold883_21740_22081_1 gene_BSAL_41290 transcript_CUG93191 gene_biotype_protein_coding transcript_biotype_protein_coding description_receptor-type protein kinase_ putative, CUG93208 pep supercontig_BSAL_BS_scaffold883_44722_45849_1 gene_BSAL_41375 transcript_CUG93208 gene_biotype_protein_coding transcript_biotype_protein_coding description_protein kinase_ putative, CUG93635 pep supercontig_BSAL_BS_scaffold925_5086_6141_1 gene_BSAL_43910 transcript_CUG93635 gene_biotype_protein_coding transcript_biotype_protein_coding description_receptor-type protein kinase_ putative, CUG93668 pep supercontig_BSAL_BS_scaffold930_1457_3061_1 gene_BSAL_44075 transcript_CUG93668 gene_biotype_protein_coding transcript_biotype_protein_coding description_protein kinase_ putative, CUG93811 pep supercontig_BSAL_BS_scaffold944_46757_47362_1 gene_BSAL_44895 transcript_CUG93811 gene_biotype_protein_coding transcript_biotype_protein_coding description_receptor-type protein kinase_ putative, CUG94153 pep supercontig_BSAL_BS_scaffold967_4116_4583_1 gene_BSA	CFAC1_030005900.1 _joined_ _translated_, CFAC1_260018300.1 _joined_ _translated_, CFAC1_310017400.1 _joined_ _translated_, CFAC1_350052100.1 _joined_ _translated_	HMUS00000700.1 _joined_ _translated_, HMUS00000900.1 _joined_ _translated_, HMUS00001000.1 _joined_ _translated_, HMUS00001200.1 _joined_ _translated_, HMUS00059000.1.1 _joined_ _translated_, HMUS00133400.1 _joined_ _translated_, HMUS00138600.1 _joined_ _translated_, HMUS00176100.1 _joined_ _translated_, HMUS00182500.1 _joined_ _translated_, HMUS00182600.1 _joined_ _translated_, HMUS00182700.1 _joined_ _translated_, HMUS00182800.1 _joined_ _translated_, HMUS00206000.1 _joined_ _translated_, HMUS00211100.1 _joined_ _translated_, HMUS00211200.1 _joined_ _translated_, HMUS00211300.1 _joined_ _translated_, HMUS00216700.1 _joined_ _translated_, HMUS00216800.1 _joined_ _translated_, HMUS00216900.1 _joined_ _translated_, HMUS00219600.1 _joined_ _translated_, HMUS00243600.1 _joined_ _translated_, HMUS00249000.1 _joined_ _translated_, HMUS00251000.1 _joined_ _translated_, HMUS00251100.1 _joined_ _translated_, HMUS00255100.1 _joined_ _translated_, HMUS00255600.1 _joined_ _translated_, HMUS00255900.1.1 _joined_ _translated_, HMUS00276100.1 _joined_ _translated_, HMUS00278100.1 _joined_ _translated_, HMUS00288500.1 _joined_ _translated_, HMUS00311900.1 _joined_ _translated_, HMUS00312100.1 _joined_ _translated_, HMUS00317700.1 _joined_ _translated_, HMUS00345900.1 _joined_ _translated_, HMUS00346000.1 _joined_ _translated_, HMUS00349200.1 _joined_ _translated_, HMUS00349800.1 _joined_ _translated_, HMUS00402700.1 _joined_ _translated_, HMUS00409800.1 _joined_ _translated_, HMUS00410700.1 _joined_ _translated_, HMUS00410800.1 _joined_ _translated_, HMUS00412000.1 _joined_ _translated_, HMUS00412400.1 _joined_ _translated_, HMUS00508000.1 _joined_ _translated_, HMUS00508100.1 _joined_ _translated_, HMUS00528500.1 _joined_ _translated_, HMUS00529400.1 _joined_ _translated_, HMUS00538200.1 _joined_ _translated_, HMUS00558100.1 _joined_ _translated_, HMUS00558500.1 _joined_ _translated_, HMUS00558900.1 _joined_ _translated_, HMUS00563400.1 _joined_ _translated_, HMUS00563500.1 _joined_ _translated_, HMUS00563600.1 _joined_ _translated_, HMUS00611300.1 _joined_ _translated_, HMUS00615700.1 _joined_ _translated_, HMUS00677400.1 _joined_ _translated_, HMUS00677500.1 _joined_ _translated_, HMUS00678100.1 _joined_ _translated_, HMUS00698800.1 _joined_ _translated_, HMUS00698900.1 _joined_ _translated_, HMUS00716300.1 _joined_ _translated_, HMUS00716600.1 _joined_ _translated_, HMUS00716700.1 _joined_ _translated_, HMUS00779600.1 _joined_ _translated_, HMUS00779700.1 _joined_ _translated_, HMUS00793500.1 _joined_ _translated_, HMUS00793700.1 _joined_ _translated_, HMUS00793800.1 _joined_ _translated_, HMUS00794100.1 _joined_ _translated_, HMUS00794200.1 _joined_ _translated_, HMUS00794300.1 _joined_ _translated_, HMUS00794600.1 _joined_ _translated_, HMUS00794700.1 _joined_ _translated_, HMUS00807400.1 _joined_ _translated_, HMUS00811600.1 _joined_ _translated_, HMUS00811700.1 _joined_ _translated_, HMUS00811800.1 _joined_ _translated_, HMUS00825500.1 _joined_ _translated_, HMUS00859700.1 _joined_ _translated_, HMUS00866500.1 _joined_ _translated_, HMUS00903100.1 _joined_ _translated_, HMUS00903200.1 _joined_ _translated_, HMUS00951700.1 _joined_ _translated_, HMUS00964700.1 _joined_ _translated_, HMUS00964800.1 _joined_ _translated_, HMUS00982400.1 _joined_ _translated_, HMUS01004900.1 _joined_ _translated_, HMUS01005000.1 _joined_ _translated_, HMUS01005100.1 _joined_ _translated_, HMUS01005200.1 _joined_ _translated_, HMUS01005300.1 _joined_ _translated_, HMUS01012800.1 _joined_ _translated_, HMUS01012900.1 _joined_ _translated_, HMUS01046000.1 _joined_ _translated_, HMUS01046100.1 _joined_ _translated_, HMUS01069200.1 _joined_ _translated_, HMUS01101200.1.1 _joined_ _translated_, HMUS01101600.1 _joined_ _translated_, HMUS01170000.1 _joined_ _translated_, HMUS01191300.1 _joined_ _translated_, HMUS01213100.1 _joined_ _translated_, HMUS01255300.1 _joined_ _translated_, HMUS01284700.1 _joined_ _translated_, HMUS01284800.1 _joined_ _translated_, HMUS01285500.1 _joined_ _translated_, HMUS01285600.1 _joined_ _translated_, HMUS01290700.1 _joined_ _translated_, HMUS01294500.1 _joined_ _translated_, HMUS01294600.1 _joined_ _translated_, HMUS01294700.1 _joined_ _translated_, HMUS01294800.1 _joined_ _translated_, HMUS01294900.1.1 _joined_ _translated_, HMUS01295000.1 _joined_ _translated_, HMUS01328700.1 _joined_ _translated_, HMUS01328800.1 _joined_ _translated_, HMUS01329000.1 _joined_ _translated_, HMUS01343800.1.1 _joined_ _translated_, HMUS01345200.1 _joined_ _translated_	LBRM2903_350061800.1-p1 | transcript=LBRM2903_350061800.1 | gene=LBRM2903_350061800 | organism=Leishmania_braziliensis_MHOM/BR/75/M2903 | gene_product=Leucine Rich repeat_ putative | transcript_product=Leucine Rich repeat_ putative | location=LbrM2903_35_2018667-2022290_+_ | protein_length=1207 | sequence_SO=chromosome | SO=protein_coding | is_pseudo=false	LdBPK_030010.1.1-p1 | transcript=LdBPK_030010.1.1 | gene=LdBPK_030010.1 | organism=Leishmania_donovani_BPK282A1 | gene_product=hypothetical protein | transcript_product=hypothetical protein | location=Ld03_v01s1_1212-4241_-_ | protein_length=1009 | sequence_SO=chromosome | SO=protein_coding | is_pseudo=false, LdBPK_365070.1.1-p1 | transcript=LdBPK_365070.1.1 | gene=LdBPK_365070.1 | organism=Leishmania_donovani_BPK282A1 | gene_product=Leucine-rich repeat domain containing protein | transcript_product=Leucine-rich repeat domain containing protein | location=Ld36_v01s1_1895049-1898675_+_ | protein_length=1208 | sequence_SO=chromosome | SO=protein_coding | is_pseudo=false	LINF_030005000-T1-p1 | transcript=LINF_030005000-T1 | gene=LINF_030005000 | organism=Leishmania_infantum_JPCM5 | gene_product=Leucine rich repeat/Leucine Rich Repeat - putative | transcript_product=Leucine rich repeat/Leucine Rich Repeat - putative | location=LinJ.03_1189-4218_-_ | protein_length=1009 | sequence_SO=chromosome | SO=protein_coding | is_pseudo=false, LINF_360057900-T1-p1 | transcript=LINF_360057900-T1 | gene=LINF_360057900 | organism=Leishmania_infantum_JPCM5 | gene_product=Leucine Rich repeat - putative | transcript_product=Leucine Rich repeat - putative | location=LinJ.36_1910237-1913863_+_ | protein_length=1208 | sequence_SO=chromosome | SO=protein_coding | is_pseudo=false	LmjF.03.0010_mRNA-p1 | transcript=LmjF.03.0010_mRNA | gene=LmjF.03.0010 | organism=Leishmania_major_strain_Friedlin | gene_product=hypothetical protein | transcript_product=hypothetical protein | location=LmjF.03_1165-4176_-_ | protein_length=1003 | sequence_SO=chromosome | SO=protein_coding | is_pseudo=false, LmjF.36.4840_mRNA-p1 | transcript=LmjF.36.4840_mRNA | gene=LmjF.36.4840 | organism=Leishmania_major_strain_Friedlin | gene_product=Leucine-rich repeat domain containing protein | transcript_product=Leucine-rich repeat domain containing protein | location=LmjF.36_1868280-1871903_+_ | protein_length=1207 | sequence_SO=chromosome | SO=protein_coding | is_pseudo=false	rna_LpyrH10_04_2490-p1 | transcript=rna_LpyrH10_04_2490 | gene=LpyrH10_04_2490 | organism=Leptomonas_pyrrhocoris_H10 | gene_product=hypothetical protein | transcript_product=hypothetical protein | location=LpyrH10_04_656498-661015_-_ | protein_length=1506 | sequence_SO=chromosome | SO=protein_coding | is_pseudo=false, rna_LpyrH10_06_2640-p1 | transcript=rna_LpyrH10_06_2640 | gene=LpyrH10_06_2640 | organism=Leptomonas_pyrrhocoris_H10 | gene_product=hypothetical protein_ conserved | transcript_product=hypothetical protein_ conserved | location=LpyrH10_06_719046-722726_+_ | protein_length=1227 | sequence_SO=chromosome | SO=protein_coding | is_pseudo=false	rna_Lsey_0017_0250-1-p1 | transcript=rna_Lsey_0017_0250-1 | gene=Lsey_0017_0250 | organism=Leptomonas_seymouri_ATCC_30220 | gene_product=hypothetical protein | transcript_product=hypothetical protein | location=Lsey_0017_50636-55090_-_ | protein_length=1484 | sequence_SO=contig | SO=protein_coding | is_pseudo=false, rna_Lsey_0034_0020-1-p1 | transcript=rna_Lsey_0034_0020-1 | gene=Lsey_0034_0020 | organism=Leptomonas_seymouri_ATCC_30220 | gene_product=hypothetical protein conserved | transcript_product=hypothetical protein conserved | location=Lsey_0034_4180-7860_-_ | protein_length=1226 | sequence_SO=contig | SO=protein_coding | is_pseudo=false	Tb09.v4.0041_pseudogenic_transcript-p1 | transcript=Tb09.v4.0041_pseudogenic_transcript | gene=Tb09.v4.0041 | organism=Trypanosoma_brucei_brucei_TREU927 | gene_product=leucine-rich repeat protein _LRRP__ fragment | transcript_product=leucine-rich repeat protein _LRRP__ fragment | location=TP26P4-6c09.p1k_1327-2803_+_ | protein_length=491 | sequence_SO=contig | SO=protein_coding | is_pseudo=true, Tb09.v4.0042_pseudogenic_transcript-p1 | transcript=Tb09.v4.0042_pseudogenic_transcript | gene=Tb09.v4.0042 | organism=Trypanosoma_brucei_brucei_TREU927 | gene_product=leucine-rich repeat protein _LRRP_ pseudogene__ putative | transcript_product=leucine-rich repeat protein _LRRP_ pseudogene__ putative | location=TP26P4-6c09.p1k_8439-9041_+_ | protein_length=201 | sequence_SO=contig | SO=protein_coding | is_pseudo=true, Tb09.v4.0104_pseudogenic_transcript-p1 | transcript=Tb09.v4.0104_pseudogenic_transcript | gene=Tb09.v4.0104 | organism=Trypanosoma_brucei_brucei_TREU927 | gene_product=leucine-rich repeat protein 1 _LRRP1__ fragment | transcript_product=leucine-rich repeat protein 1 _LRRP1__ fragment | location=tryp_IXb-218d07.p1c_52495-53097_-_ | protein_length=200 | sequence_SO=contig | SO=protein_coding | is_pseudo=true, Tb09.v4.0105_mRNA-p1 | transcript=Tb09.v4.0105_mRNA | gene=Tb09.v4.0105 | organism=Trypanosoma_brucei_brucei_TREU927 | gene_product=hypothetical protein | transcript_product=hypothetical protein | location=tryp_IXb-218d07.p1c_58803-59501_-_ | protein_length=232 | sequence_SO=contig | SO=protein_coding | is_pseudo=false, Tb11.v5.0448.1-p1 | transcript=Tb11.v5.0448.1 | gene=Tb11.v5.0448 | organism=Trypanosoma_brucei_brucei_TREU927 | gene_product=leucine-rich repeat protein _LRRP__ putative | transcript_product=leucine-rich repeat protein _LRRP__ putative | location=Tb927_11_bin_v5.1_1802372-1805827_+_ | protein_length=1151 | sequence_SO=contig | SO=protein_coding | is_pseudo=false, Tb11.v5.0551.1-p1 | transcript=Tb11.v5.0551.1 | gene=Tb11.v5.0551 | organism=Trypanosoma_brucei_brucei_TREU927 | gene_product=leucine-rich repeat protein _LRRP__ putative | transcript_product=leucine-rich repeat protein _LRRP__ putative | location=Tb927_11_bin_v5.1_2421871-2425179_+_ | protein_length=1102 | sequence_SO=contig | SO=protein_coding | is_pseudo=false, Tb11.v5.0560.1-p1 | transcript=Tb11.v5.0560.1 | gene=Tb11.v5.0560 | organism=Trypanosoma_brucei_brucei_TREU927 | gene_product=leucine-rich repeat protein _LRRP__ putative | transcript_product=leucine-rich repeat protein _LRRP__ putative | location=Tb927_11_bin_v5.1_2537274-2538788_+_ | protein_length=504 | sequence_SO=contig | SO=protein_coding | is_pseudo=false, Tb11.v5.0602.1-p1 | transcript=Tb11.v5.0602.1 | gene=Tb11.v5.0602 | organism=Trypanosoma_brucei_brucei_TREU927 | gene_product=leucine-rich repeat protein 1 _LRRP1__ putative | transcript_product=leucine-rich repeat protein 1 _LRRP1__ putative | location=Tb927_11_bin_v5.1_2835148-2836974_+_ | protein_length=608 | sequence_SO=contig | SO=protein_coding | is_pseudo=false, Tb11.v5.0703.1-p1 | transcript=Tb11.v5.0703.1 | gene=Tb11.v5.0703 | organism=Trypanosoma_brucei_brucei_TREU927 | gene_product=leucine-rich repeat protein _LRRP__ putative | transcript_product=leucine-rich repeat protein _LRRP__ putative | location=Tb927_11_bin_v5.1_3569640-3570686_-_ | protein_length=348 | sequence_SO=contig | SO=protein_coding | is_pseudo=false, Tb11.v5.0838.1-p1 | transcript=Tb11.v5.0838.1 | gene=Tb11.v5.0838 | organism=Trypanosoma_brucei_brucei_TREU927 | gene_product=leucine-rich repeat protein _LRRP__ putative | transcript_product=leucine-rich repeat protein _LRRP__ putative | location=Tb927_11_bin_v5.1_4378930-4381008_-_ | protein_length=692 | sequence_SO=contig | SO=protein_coding | is_pseudo=false, Tb927.1.290_mRNA-p1 | transcript=Tb927.1.290_mRNA | gene=Tb927.1.290 | organism=Trypanosoma_brucei_brucei_TREU927 | gene_product=leucine-rich repeat protein _LRRP__ putative | transcript_product=leucine-rich repeat protein _LRRP__ putative | location=Tb927_01_v5.1_113137-117318_+_ | protein_length=1393 | sequence_SO=chromosome | SO=protein_coding | is_pseudo=false, Tb927.1.3670_mRNA-p1 | transcript=Tb927.1.3670_mRNA | gene=Tb927.1.3670 | organism=Trypanosoma_brucei_brucei_TREU927 | gene_product=expression site-associated gene 8 _ESAG8_ protein_ putative | transcript_product=expression site-associated gene 8 _ESAG8_ protein_ putative | location=Tb927_01_v5.1_776625-778766_+_ | protein_length=713 | sequence_SO=chromosome | SO=protein_coding | is_pseudo=false, Tb927.1.370.1_mRNA-p1 | transcript=Tb927.1.370.1_mRNA | gene=Tb927.1.370 | organism=Trypanosoma_brucei_brucei_TREU927 | gene_product=leucine-rich repeat protein _LRRP__ putative | transcript_product=leucine-rich repeat protein _LRRP__ putative | location=Tb927_01_v5.1_140214-144395_-_ | protein_length=1393 | sequence_SO=chromosome | SO=protein_coding | is_pseudo=false, Tb927.1.370.2_mRNA-p1 | transcript=Tb927.1.370.2_mRNA | gene=Tb927.1.370 | organism=Trypanosoma_brucei_brucei_TREU927 | gene_product=leucine-rich repeat protein _LRRP__ putative | transcript_product=leucine-rich repeat protein _LRRP__ putative | location=Tb927_01_v5.1_140214-144560_-_ | protein_length=1448 | sequence_SO=chromosome | SO=protein_coding | is_pseudo=false, Tb927.1.480_mRNA-p1 | transcript=Tb927.1.480_mRNA | gene=Tb927.1.480 | organism=Trypanosoma_brucei_brucei_TREU927 | gene_product=leucine-rich repeat protein _LRRP__ putative | transcript_product=leucine-rich repeat protein _LRRP__ putative | location=Tb927_01_v5.1_181845-186029_+_ | protein_length=1394 | sequence_SO=chromosome | SO=protein_coding | is_pseudo=false, Tb927.1.5030_mRNA-p1 | transcript=Tb927.1.5030_mRNA | gene=Tb927.1.5030 | organism=Trypanosoma_brucei_brucei_TREU927 | gene_product=leucine-rich repeat protein _LRRP__ putative | transcript_product=leucine-rich repeat protein _LRRP__ putative | location=Tb927_01_v5.1_1007804-1010011_+_ | protein_length=735 | sequence_SO=chromosome | SO=protein_coding | is_pseudo=false, Tb927.10.10190_mRNA-p1 | transcript=Tb927.10.10190_mRNA | gene=Tb927.10.10190 | organism=Trypanosoma_brucei_brucei_TREU927 | gene_product=Leucine-rich repeat domain containing protein | transcript_product=Leucine-rich repeat domain containing protein | location=Tb927_10_v5.1_2505242-2507782_+_ | protein_length=846 | sequence_SO=chromosome | SO=protein_coding | is_pseudo=false, Tb927.11.1500_mRNA-p1 | transcript=Tb927.11.1500_mRNA | gene=Tb927.11.1500 | organism=Trypanosoma_brucei_brucei_TREU927 | gene_product=leucine-rich repeat protein _LRRP__ putative_ _fragment_ | transcript_product=leucine-rich repeat protein _LRRP__ putative_ _fragment_ | location=Tb927_11_v5.1_453791-458779_+_ | protein_length=1655 | sequence_SO=chromosome | SO=protein_coding | is_pseudo=false, Tb927.11.1510.1-p1 | transcript=Tb927.11.1510.1 | gene=Tb927.11.1510 | organism=Trypanosoma_brucei_brucei_TREU927 | gene_product=leucine rich repeat protein_ putative | transcript_product=leucine rich repeat protein_ putative | location=Tb927_11_v5.1_464290-466908_+_ | protein_length=872 | sequence_SO=chromosome | SO=protein_coding | is_pseudo=false, Tb927.2.1310_pseudogenic_transcript-p1 | transcript=Tb927.2.1310_pseudogenic_transcript | gene=Tb927.2.1310 | organism=Trypanosoma_brucei_brucei_TREU927 | gene_product=leucine-rich repeat protein _LRRP_ pseudogene__ putative | transcript_product=leucine-rich repeat protein _LRRP_ pseudogene__ putative | location=Tb927_02_v5.1_236401-240744_+_ | protein_length=1448 | sequence_SO=chromosome | SO=protein_coding | is_pseudo=true, Tb927.2.1380_mRNA-p1 | transcript=Tb927.2.1380_mRNA | gene=Tb927.2.1380 | organism=Trypanosoma_brucei_brucei_TREU927 | gene_product=leucine-rich repeat protein _LRRP__ putative | transcript_product=leucine-rich repeat protein _LRRP__ putative | location=Tb927_02_v5.1_254762-257272_+_ | protein_length=836 | sequence_SO=chromosome | SO=protein_coding | is_pseudo=false, Tb927.2.170_mRNA-p1 | transcript=Tb927.2.170_mRNA | gene=Tb927.2.170 | organism=Trypanosoma_brucei_brucei_TREU927 | gene_product=leucine-rich repeat protein 1 _LRRP1__ putative | transcript_product=leucine-rich repeat protein 1 _LRRP1__ putative | location=Tb927_02_v5.1_11937-16118_+_ | protein_length=1393 | sequence_SO=chromosome | SO=protein_coding | is_pseudo=false, Tb927.2.690_mRNA-p1 | transcript=Tb927.2.690_mRNA | gene=Tb927.2.690 | organism=Trypanosoma_brucei_brucei_TREU927 | gene_product=leucine-rich repeat protein _LRRP__ putative | transcript_product=leucine-rich repeat protein _LRRP__ putative | location=Tb927_02_v5.1_125379-128711_+_ | protein_length=1110 | sequence_SO=chromosome | SO=protein_coding | is_pseudo=false, Tb927.2.950_mRNA-p1 | transcript=Tb927.2.950_mRNA | gene=Tb927.2.950 | organism=Trypanosoma_brucei_brucei_TREU927 | gene_product=paraflagellar rod component_ putative | transcript_product=paraflagellar rod component_ putative | location=Tb927_02_v5.1_158854-163038_+_ | protein_length=1394 | sequence_SO=chromosome | SO=protein_coding | is_pseudo=false, Tb927.3.1490_mRNA-p1 | transcript=Tb927.3.1490_mRNA | gene=Tb927.3.1490 | organism=Trypanosoma_brucei_brucei_TREU927 | gene_product=leucine-rich repeat protein _LRRP__ putative | transcript_product=leucine-rich repeat protein _LRRP__ putative | location=Tb927_03_v5.1_381470-383920_+_ | protein_length=816 | sequence_SO=chromosome | SO=protein_coding | is_pseudo=false, Tb927.3.580.1_mRNA-p1 | transcript=Tb927.3.580.1_mRNA | gene=Tb927.3.580 | organism=Trypanosoma_brucei_brucei_TREU927 | gene_product=leucine-rich repeat protein _LRRP__ putative | transcript_product=leucine-rich repeat protein _LRRP__ putative | location=Tb927_03_v5.1_126588-128708_-_ | protein_length=706 | sequence_SO=chromosome | SO=protein_coding | is_pseudo=false, Tb927.3.580.2_mRNA-p1 | transcript=Tb927.3.580.2_mRNA | gene=Tb927.3.580 | organism=Trypanosoma_brucei_brucei_TREU927 | gene_product=leucine-rich repeat protein _LRRP__ putative | transcript_product=leucine-rich repeat protein _LRRP__ putative | location=Tb927_03_v5.1_126588-129089_-_ | protein_length=833 | sequence_SO=chromosome | SO=protein_coding | is_pseudo=false, Tb927.4.160_pseudogenic_transcript-p1 | transcript=Tb927.4.160_pseudogenic_transcript | gene=Tb927.4.160 | organism=Trypanosoma_brucei_brucei_TREU927 | gene_product=leucine-rich repeat protein 1 _LRRP1__ frameshift | transcript_product=leucine-rich repeat protein 1 _LRRP1__ frameshift | location=Tb927_04_v5.1_18596-22942_+_ | protein_length=1449 | sequence_SO=chromosome | SO=protein_coding | is_pseudo=true, Tb927.6.130_pseudogenic_transcript-p1 | transcript=Tb927.6.130_pseudogenic_transcript | gene=Tb927.6.130 | organism=Trypanosoma_brucei_brucei_TREU927 | gene_product=hypothetical leucine-rich repeat protein 1 _LRRP1_ | transcript_product=hypothetical leucine-rich repeat protein 1 _LRRP1_ | location=Tb927_06_v5.1_3541-7725_+_ | protein_length=1394 | sequence_SO=chromosome | SO=protein_coding | is_pseudo=false, Tb927.7.1920_mRNA-p1 | transcript=Tb927.7.1920_mRNA | gene=Tb927.7.1920 | organism=Trypanosoma_brucei_brucei_TREU927 | gene_product=paraflagellar rod component_ putative | transcript_product=paraflagellar rod component_ putative | location=Tb927_07_v5.1_458754-460385_+_ | protein_length=543 | sequence_SO=chromosome | SO=protein_coding | is_pseudo=false, Tb927.7.290_mRNA-p1 | transcript=Tb927.7.290_mRNA | gene=Tb927.7.290 | organism=Trypanosoma_brucei_brucei_TREU927 | gene_product=leucine-rich repeat protein 1 _LRRP1__ putative | transcript_product=leucine-rich repeat protein 1 _LRRP1__ putative | location=Tb927_07_v5.1_50638-52251_+_ | protein_length=537 | sequence_SO=chromosome | SO=protein_coding | is_pseudo=false, Tb927.7.7540_pseudogenic_transcript-p1 | transcript=Tb927.7.7540_pseudogenic_transcript | gene=Tb927.7.7540 | organism=Trypanosoma_brucei_brucei_TREU927 | gene_product=leucine-rich repeat protein 1 _LRRP1__ degenerate | transcript_product=leucine-rich repeat protein 1 _LRRP1__ degenerate | location=Tb927_07_v5.1_2198108-2202454_-_ | protein_length=1449 | sequence_SO=chromosome | SO=protein_coding | is_pseudo=true, Tb927.9.14540_pseudogenic_transcript-p1 | transcript=Tb927.9.14540_pseudogenic_transcript | gene=Tb927.9.14540 | organism=Trypanosoma_brucei_brucei_TREU927 | gene_product=leucine-rich repeat protein _LRRP_ pseudogene__ putative | transcript_product=leucine-rich repeat protein _LRRP_ pseudogene__ putative | location=Tb927_09_v5.1_2268396-2271812_+_ | protein_length=1137 | sequence_SO=chromosome | SO=protein_coding | is_pseudo=true, Tb927.9.14570_mRNA-p1 | transcript=Tb927.9.14570_mRNA | gene=Tb927.9.14570 | organism=Trypanosoma_brucei_brucei_TREU927 | gene_product=leucine-rich repeat protein _LRRP__ putative | transcript_product=leucine-rich repeat protein _LRRP__ putative | location=Tb927_09_v5.1_2276594-2278426_+_ | protein_length=610 | sequence_SO=chromosome | SO=protein_coding | is_pseudo=false, Tb927.9.16040_pseudogenic_transcript-p1 | transcript=Tb927.9.16040_pseudogenic_transcript | gene=Tb927.9.16040 | organism=Trypanosoma_brucei_brucei_TREU927 | gene_product=leucine-rich repeat protein _LRRP__ degenerate fragment | transcript_product=leucine-rich repeat protein _LRRP__ degenerate fragment | location=Tb927_09_v5.1_2544360-2545880_+_ | protein_length=507 | sequence_SO=chromosome | SO=protein_coding | is_pseudo=true, Tb927.9.16050_pseudogenic_transcript-p1 | transcript=Tb927.9.16050_pseudogenic_transcript | gene=Tb927.9.16050 | organism=Trypanosoma_brucei_brucei_TREU927 | gene_product=leucine-rich repeat protein _pseudogene__ putative | transcript_product=leucine-rich repeat protein _pseudogene__ putative | location=Tb927_09_v5.1_2551650-2552240_+_ | protein_length=196 | sequence_SO=chromosome | SO=protein_coding | is_pseudo=true, Tb927.9.4850_mRNA-p1 | transcript=Tb927.9.4850_mRNA | gene=Tb927.9.4850 | organism=Trypanosoma_brucei_brucei_TREU927 | gene_product=leucine-rich repeat protein _LRRP__ putative | transcript_product=leucine-rich repeat protein _LRRP__ putative | location=Tb927_09_v5.1_878855-880327_-_ | protein_length=490 | sequence_SO=chromosome | SO=protein_coding | is_pseudo=false	Tbg972.10.12440_mRNA-p1 | transcript=Tbg972.10.12440_mRNA | gene=Tbg972.10.12440 | organism=Trypanosoma_brucei_gambiense_DAL972 | gene_product=Leucine-rich repeat domain containing protein | transcript_product=Leucine-rich repeat domain containing protein | location=Tbg972_10_2422619-2425159_+_ | protein_length=846 | sequence_SO=chromosome | SO=protein_coding | is_pseudo=false, Tbg972.10.19910_mRNA-p1 | transcript=Tbg972.10.19910_mRNA | gene=Tbg972.10.19910 | organism=Trypanosoma_brucei_gambiense_DAL972 | gene_product=hypothetical protein_ conserved | transcript_product=hypothetical protein_ conserved | location=Tbg972_10_3887453-3889483_-_ | protein_length=676 | sequence_SO=chromosome | SO=protein_coding | is_pseudo=false, Tbg972.11.1610_mRNA-p1 | transcript=Tbg972.11.1610_mRNA | gene=Tbg972.11.1610 | organism=Trypanosoma_brucei_gambiense_DAL972 | gene_product=leucine-rich repeat protein _LRRP__ putative | transcript_product=leucine-rich repeat protein _LRRP__ putative | location=Tbg972_11_438911-443111_+_ | protein_length=1399 | sequence_SO=chromosome | SO=protein_coding | is_pseudo=false, Tbg972.3.1250_mRNA-p1 | transcript=Tbg972.3.1250_mRNA | gene=Tbg972.3.1250 | organism=Trypanosoma_brucei_gambiense_DAL972 | gene_product=leucine-rich repeat protein _LRRP__ putative | transcript_product=leucine-rich repeat protein _LRRP__ putative | location=Tbg972_03_306170-308620_+_ | protein_length=816 | sequence_SO=chromosome | SO=protein_coding | is_pseudo=false, Tbg972.3.160_mRNA-p1 | transcript=Tbg972.3.160_mRNA | gene=Tbg972.3.160 | organism=Trypanosoma_brucei_gambiense_DAL972 | gene_product=leucine-rich repeat protein _LRRP__ putative _pseudogene_ | transcript_product=leucine-rich repeat protein _LRRP__ putative _pseudogene_ | location=Tbg972_03_45054-47174_-_ | protein_length=706 | sequence_SO=chromosome | SO=protein_coding | is_pseudo=true, Tbg972.7.170_mRNA-p1 | transcript=Tbg972.7.170_mRNA | gene=Tbg972.7.170 | organism=Trypanosoma_brucei_gambiense_DAL972 | gene_product=leucine-rich repeat protein 1 _LRRP1__ putative | transcript_product=leucine-rich repeat protein 1 _LRRP1__ putative | location=Tbg972_07_30951-32564_+_ | protein_length=537 | sequence_SO=chromosome | SO=protein_coding | is_pseudo=false, Tbg972.7.1910_mRNA-p1 | transcript=Tbg972.7.1910_mRNA | gene=Tbg972.7.1910 | organism=Trypanosoma_brucei_gambiense_DAL972 | gene_product=hypothetical protein_ conserved | transcript_product=hypothetical protein_ conserved | location=Tbg972_07_422964-424595_+_ | protein_length=543 | sequence_SO=chromosome | SO=protein_coding | is_pseudo=false, Tbg972.9.2570_mRNA-p1 | transcript=Tbg972.9.2570_mRNA | gene=Tbg972.9.2570 | organism=Trypanosoma_brucei_gambiense_DAL972 | gene_product=leucine-rich repeat protein _LRRP__ putative | transcript_product=leucine-rich repeat protein _LRRP__ putative | location=Tbg972_09_580029-581501_-_ | protein_length=490 | sequence_SO=chromosome | SO=protein_coding | is_pseudo=false, Tbg972.9.9130_mRNA-p1 | transcript=Tbg972.9.9130_mRNA | gene=Tbg972.9.9130 | organism=Trypanosoma_brucei_gambiense_DAL972 | gene_product=leucine-rich repeat protein _LRRP_ pseudogene__ putative | transcript_product=leucine-rich repeat protein _LRRP_ pseudogene__ putative | location=Tbg972_09_1929690-1934035_+_ | protein_length=1445 | sequence_SO=chromosome | SO=protein_coding | is_pseudo=true, Tbg972.9.9140_mRNA-p1 | transcript=Tbg972.9.9140_mRNA | gene=Tbg972.9.9140 | organism=Trypanosoma_brucei_gambiense_DAL972 | gene_product=leucine-rich repeat protein _LRRP__ putative | transcript_product=leucine-rich repeat protein _LRRP__ putative | location=Tbg972_09_1937888-1939720_+_ | protein_length=610 | sequence_SO=chromosome | SO=protein_coding | is_pseudo=false	TcIL3000_0_19350.1-p1 | transcript=TcIL3000_0_19350.1 | gene=TcIL3000_0_19350 | organism=Trypanosoma_congolense_IL3000 | gene_product=leucine-rich repeat protein _LRRP__ putative | transcript_product=leucine-rich repeat protein _LRRP__ putative | location=T.congo_bin_contig_770_4182-5621_-_ | protein_length=479 | sequence_SO=contig | SO=protein_coding | is_pseudo=false, TcIL3000_0_25140.1-p1 | transcript=TcIL3000_0_25140.1 | gene=TcIL3000_0_25140 | organism=Trypanosoma_congolense_IL3000 | gene_product=hypothetical protein | transcript_product=hypothetical protein | location=T.congo_bin_contig_994_13382-15550_+_ | protein_length=722 | sequence_SO=contig | SO=protein_coding | is_pseudo=false, TcIL3000_0_25810.1-p1 | transcript=TcIL3000_0_25810.1 | gene=TcIL3000_0_25810 | organism=Trypanosoma_congolense_IL3000 | gene_product=leucine-rich repeat protein _LRRP__ putative | transcript_product=leucine-rich repeat protein _LRRP__ putative | location=T.congo_bin_contig_1025_2605-4824_+_ | protein_length=739 | sequence_SO=contig | SO=protein_coding | is_pseudo=false, TcIL3000_0_28730.1-p1 | transcript=TcIL3000_0_28730.1 | gene=TcIL3000_0_28730 | organism=Trypanosoma_congolense_IL3000 | gene_product=leucine-rich repeat protein _LRRP__ putative_ | transcript_product=leucine-rich repeat protein _LRRP__ putative_ | location=T.congo_bin_contig_1146_2065-3675_+_ | protein_length=536 | sequence_SO=contig | SO=protein_coding | is_pseudo=false, TcIL3000_10_8220.1-p1 | transcript=TcIL3000_10_8220.1 | gene=TcIL3000_10_8220 | organism=Trypanosoma_congolense_IL3000 | gene_product=Leucine-rich repeat domain containing protein | transcript_product=Leucine-rich repeat domain containing protein | location=T.congo.pschr.10_2216161-2218719_-_ | protein_length=852 | sequence_SO=chromosome | SO=protein_coding | is_pseudo=false, TcIL3000_7_1360.1-p1 | transcript=TcIL3000_7_1360.1 | gene=TcIL3000_7_1360 | organism=Trypanosoma_congolense_IL3000 | gene_product=paraflagellar rod component_ putative | transcript_product=paraflagellar rod component_ putative | location=T.congo.pschr.7_443390-444655_+_ | protein_length=421 | sequence_SO=chromosome | SO=protein_coding | is_pseudo=false, TcIL3000_7_90.1-p1 | transcript=TcIL3000_7_90.1 | gene=TcIL3000_7_90 | organism=Trypanosoma_congolense_IL3000 | gene_product=leucine-rich repeat protein 1 _LRRP1__ putative | transcript_product=leucine-rich repeat protein 1 _LRRP1__ putative | location=T.congo.pschr.7_18841-20454_+_ | protein_length=537 | sequence_SO=chromosome | SO=protein_coding | is_pseudo=false		TevSTIB805.1.230-t26_1-p1 | transcript=TevSTIB805.1.230-t26_1 | gene=TevSTIB805.1.230 | organism=Trypanosoma_evansi_strain_STIB_805 | gene_product=leucine-rich repeat protein _LRRP__ putative | transcript_product=leucine-rich repeat protein _LRRP__ putative | location=STIB805_Chr01_106401-110582_+_ | protein_length=1393 | sequence_SO=chromosome | SO=protein_coding | is_pseudo=false, TevSTIB805.1.320-t26_1-p1 | transcript=TevSTIB805.1.320-t26_1 | gene=TevSTIB805.1.320 | organism=Trypanosoma_evansi_strain_STIB_805 | gene_product=leucine-rich repeat protein _LRRP__ putative | transcript_product=leucine-rich repeat protein _LRRP__ putative | location=STIB805_Chr01_133441-137740_-_ | protein_length=1431 | sequence_SO=chromosome | SO=protein_coding | is_pseudo=true, TevSTIB805.1.3580-t26_1-p1 | transcript=TevSTIB805.1.3580-t26_1 | gene=TevSTIB805.1.3580 | organism=Trypanosoma_evansi_strain_STIB_805 | gene_product=expression site-associated gene _ESAG_ protein_ putative | transcript_product=expression site-associated gene _ESAG_ protein_ putative | location=STIB805_Chr01_766008-768149_+_ | protein_length=713 | sequence_SO=chromosome | SO=protein_coding | is_pseudo=false, TevSTIB805.1.430-t26_1-p1 | transcript=TevSTIB805.1.430-t26_1 | gene=TevSTIB805.1.430 | organism=Trypanosoma_evansi_strain_STIB_805 | gene_product=leucine-rich repeat protein _LRRP__ putative | transcript_product=leucine-rich repeat protein _LRRP__ putative | location=STIB805_Chr01_174991-179175_+_ | protein_length=1394 | sequence_SO=chromosome | SO=protein_coding | is_pseudo=false, TevSTIB805.1.4930-t26_1-p1 | transcript=TevSTIB805.1.4930-t26_1 | gene=TevSTIB805.1.4930 | organism=Trypanosoma_evansi_strain_STIB_805 | gene_product=leucine-rich repeat protein _LRRP__ putative | transcript_product=leucine-rich repeat protein _LRRP__ putative | location=STIB805_Chr01_996536-998743_+_ | protein_length=735 | sequence_SO=chromosome | SO=protein_coding | is_pseudo=false, TevSTIB805.10.10780-t26_1-p1 | transcript=TevSTIB805.10.10780-t26_1 | gene=TevSTIB805.10.10780 | organism=Trypanosoma_evansi_strain_STIB_805 | gene_product=hypothetical protein_ conserved | transcript_product=hypothetical protein_ conserved | location=STIB805_Chr10_2485410-2487950_+_ | protein_length=846 | sequence_SO=chromosome | SO=protein_coding | is_pseudo=false, TevSTIB805.11_01.1500-t26_1-p1 | transcript=TevSTIB805.11_01.1500-t26_1 | gene=TevSTIB805.11_01.1500 | organism=Trypanosoma_evansi_strain_STIB_805 | gene_product=hypothetical protein_leucine-rich repeat protein _LRRP__ putative | transcript_product=hypothetical protein_leucine-rich repeat protein _LRRP__ putative | location=STIB805_Chr11_01_439912-444112_+_ | protein_length=1398 | sequence_SO=chromosome | SO=protein_coding | is_pseudo=true, TevSTIB805.2.320-t26_1-p1 | transcript=TevSTIB805.2.320-t26_1 | gene=TevSTIB805.2.320 | organism=Trypanosoma_evansi_strain_STIB_805 | gene_product=leucine-rich repeat protein _LRRP__ putative_leucine-rich repeat protein 1 _LRRP1__ putative | transcript_product=leucine-rich repeat protein _LRRP__ putative_leucine-rich repeat protein 1 _LRRP1__ putative | location=STIB805_Chr02_125250-128582_+_ | protein_length=1110 | sequence_SO=chromosome | SO=protein_coding | is_pseudo=false, TevSTIB805.2.40-t26_1-p1 | transcript=TevSTIB805.2.40-t26_1 | gene=TevSTIB805.2.40 | organism=Trypanosoma_evansi_strain_STIB_805 | gene_product=leucine-rich repeat protein _LRRP__ putative_leucine-rich repeat protein 1 _LRRP1__ putative | transcript_product=leucine-rich repeat protein _LRRP__ putative_leucine-rich repeat protein 1 _LRRP1__ putative | location=STIB805_Chr02_11874-16055_+_ | protein_length=1393 | sequence_SO=chromosome | SO=protein_coding | is_pseudo=false, TevSTIB805.2.430-t26_1-p1 | transcript=TevSTIB805.2.430-t26_1 | gene=TevSTIB805.2.430 | organism=Trypanosoma_evansi_strain_STIB_805 | gene_product=paraflagellar rod component_ putative | transcript_product=paraflagellar rod component_ putative | location=STIB805_Chr02_158719-162903_+_ | protein_length=1394 | sequence_SO=chromosome | SO=protein_coding | is_pseudo=false, TevSTIB805.2.700-t26_1-p1 | transcript=TevSTIB805.2.700-t26_1 | gene=TevSTIB805.2.700 | organism=Trypanosoma_evansi_strain_STIB_805 | gene_product=leucine-rich repeat protein _LRRP_ pseudogene__ putative_leucine-rich repeat protein _LRRP__ frameshift | transcript_product=leucine-rich repeat protein _LRRP_ pseudogene__ putative_leucine-rich repeat protein _LRRP__ frameshift | location=STIB805_Chr02_236199-240545_+_ | protein_length=1448 | sequence_SO=chromosome | SO=protein_coding | is_pseudo=false, TevSTIB805.2.740-t26_1-p1 | transcript=TevSTIB805.2.740-t26_1 | gene=TevSTIB805.2.740 | organism=Trypanosoma_evansi_strain_STIB_805 | gene_product=leucine-rich repeat protein _LRRP__ putative | transcript_product=leucine-rich repeat protein _LRRP__ putative | location=STIB805_Chr02_254556-257066_+_ | protein_length=836 | sequence_SO=chromosome | SO=protein_coding | is_pseudo=false, TevSTIB805.3.1470-t26_1-p1 | transcript=TevSTIB805.3.1470-t26_1 | gene=TevSTIB805.3.1470 | organism=Trypanosoma_evansi_strain_STIB_805 | gene_product=leucine-rich repeat protein _LRRP__ putative | transcript_product=leucine-rich repeat protein _LRRP__ putative | location=STIB805_Chr03_371756-374206_+_ | protein_length=816 | sequence_SO=chromosome | SO=protein_coding | is_pseudo=false, TevSTIB805.3.520-t26_1-p1 | transcript=TevSTIB805.3.520-t26_1 | gene=TevSTIB805.3.520 | organism=Trypanosoma_evansi_strain_STIB_805 | gene_product=leucine-rich repeat protein _LRRP__ putative | transcript_product=leucine-rich repeat protein _LRRP__ putative | location=STIB805_Chr03_118147-119889_-_ | protein_length=580 | sequence_SO=chromosome | SO=protein_coding | is_pseudo=false, TevSTIB805.4.110-t26_1-p1 | transcript=TevSTIB805.4.110-t26_1 | gene=TevSTIB805.4.110 | organism=Trypanosoma_evansi_strain_STIB_805 | gene_product=leucine-rich repeat protein _LRRP_ pseudogene__ putative_leucine-rich repeat protein 1 _LRRP1__ frameshift | transcript_product=leucine-rich repeat protein _LRRP_ pseudogene__ putative_leucine-rich repeat protein 1 _LRRP1__ frameshift | location=STIB805_Chr04_18596-22942_+_ | protein_length=1448 | sequence_SO=chromosome | SO=protein_coding | is_pseudo=false, TevSTIB805.6.40-t26_1-p1 | transcript=TevSTIB805.6.40-t26_1 | gene=TevSTIB805.6.40 | organism=Trypanosoma_evansi_strain_STIB_805 | gene_product=leucine-rich repeat protein _LRRP_ pseudogene__ putative_leucine-rich repeat protein 1 _LRRP1__ frameshift | transcript_product=leucine-rich repeat protein _LRRP_ pseudogene__ putative_leucine-rich repeat protein 1 _LRRP1__ frameshift | location=STIB805_Chr06_3409-7663_+_ | protein_length=1416 | sequence_SO=chromosome | SO=protein_coding | is_pseudo=false, TevSTIB805.7.1970-t26_1-p1 | transcript=TevSTIB805.7.1970-t26_1 | gene=TevSTIB805.7.1970 | organism=Trypanosoma_evansi_strain_STIB_805 | gene_product=unspecified product | transcript_product=unspecified product | location=STIB805_Chr07_454734-456527_+_ | protein_length=597 | sequence_SO=chromosome | SO=protein_coding | is_pseudo=false, TevSTIB805.7.230-t26_1-p1 | transcript=TevSTIB805.7.230-t26_1 | gene=TevSTIB805.7.230 | organism=Trypanosoma_evansi_strain_STIB_805 | gene_product=leucine-rich repeat protein _LRRP__ putative_leucine-rich repeat protein 1 _LRRP1__ putative | transcript_product=leucine-rich repeat protein _LRRP__ putative_leucine-rich repeat protein 1 _LRRP1__ putative | location=STIB805_Chr07_47553-49166_+_ | protein_length=537 | sequence_SO=chromosome | SO=protein_coding | is_pseudo=false, TevSTIB805.7.8370-t26_1-p1 | transcript=TevSTIB805.7.8370-t26_1 | gene=TevSTIB805.7.8370 | organism=Trypanosoma_evansi_strain_STIB_805 | gene_product=leucine-rich repeat protein _LRRP_ pseudogene__ putative_leucine-rich repeat protein 1 _LRRP1__ degenerate | transcript_product=leucine-rich repeat protein _LRRP_ pseudogene__ putative_leucine-rich repeat protein 1 _LRRP1__ degenerate | location=STIB805_Chr07_2181689-2186075_-_ | protein_length=1460 | sequence_SO=chromosome | SO=protein_coding | is_pseudo=true, TevSTIB805.9.10380-t26_1-p1 | transcript=TevSTIB805.9.10380-t26_1 | gene=TevSTIB805.9.10380 | organism=Trypanosoma_evansi_strain_STIB_805 | gene_product=leucine-rich repeat protein _LRRP_ pseudogene__ putative_leucine-rich repeat protein _LRRP__ point mutation | transcript_product=leucine-rich repeat protein _LRRP_ pseudogene__ putative_leucine-rich repeat protein _LRRP__ point mutation | location=STIB805_Chr09_2135501-2139850_+_ | protein_length=1447 | sequence_SO=chromosome | SO=protein_coding | is_pseudo=true, TevSTIB805.9.10390-t26_1-p1 | transcript=TevSTIB805.9.10390-t26_1 | gene=TevSTIB805.9.10390 | organism=Trypanosoma_evansi_strain_STIB_805 | gene_product=leucine-rich repeat protein _LRRP__ putative | transcript_product=leucine-rich repeat protein _LRRP__ putative | location=STIB805_Chr09_2143692-2145524_+_ | protein_length=610 | sequence_SO=chromosome | SO=protein_coding | is_pseudo=false, TevSTIB805.9.11370-t26_1-p1 | transcript=TevSTIB805.9.11370-t26_1 | gene=TevSTIB805.9.11370 | organism=Trypanosoma_evansi_strain_STIB_805 | gene_product=leucine-rich repeat protein _LRRP_ pseudogene__ putative_leucine-rich repeat protein _LRRP__ degenerate fragment | transcript_product=leucine-rich repeat protein _LRRP_ pseudogene__ putative_leucine-rich repeat protein _LRRP__ degenerate fragment | location=STIB805_Chr09_2387603-2389129_+_ | protein_length=507 | sequence_SO=chromosome | SO=protein_coding | is_pseudo=true, TevSTIB805.9.11380-t26_1-p1 | transcript=TevSTIB805.9.11380-t26_1 | gene=TevSTIB805.9.11380 | organism=Trypanosoma_evansi_strain_STIB_805 | gene_product=leucine-rich repeat protein _pseudogene__ putative_leucine-rich repeat protein_ fragment | transcript_product=leucine-rich repeat protein _pseudogene__ putative_leucine-rich repeat protein_ fragment | location=STIB805_Chr09_2394825-2395292_+_ | protein_length=155 | sequence_SO=chromosome | SO=protein_coding | is_pseudo=false, TevSTIB805.9.3540-t26_1-p1 | transcript=TevSTIB805.9.3540-t26_1 | gene=TevSTIB805.9.3540 | organism=Trypanosoma_evansi_strain_STIB_805 | gene_product=leucine-rich repeat protein _LRRP__ putative | transcript_product=leucine-rich repeat protein _LRRP__ putative | location=STIB805_Chr09_766108-767580_-_ | protein_length=490 | sequence_SO=chromosome | SO=protein_coding | is_pseudo=false	DQ04_00251330-t26_1-p1 | transcript=DQ04_00251330-t26_1 | gene=DQ04_00251330 | organism=Trypanosoma_grayi_ANR4 | gene_product=leucine-rich repeat protein 1 _LRRP1_ | transcript_product=leucine-rich repeat protein 1 _LRRP1_ | location=JMRU01000025_51348-53063_-_ | protein_length=571 | sequence_SO=contig | SO=protein_coding | is_pseudo=false, DQ04_01401120-t26_1-p1 | transcript=DQ04_01401120-t26_1 | gene=DQ04_01401120 | organism=Trypanosoma_grayi_ANR4 | gene_product=hypothetical protein | transcript_product=hypothetical protein | location=JMRU01000140_20209-22302_+_ | protein_length=697 | sequence_SO=contig | SO=protein_coding | is_pseudo=false, DQ04_01441080-t26_1-p1 | transcript=DQ04_01441080-t26_1 | gene=DQ04_01441080 | organism=Trypanosoma_grayi_ANR4 | gene_product=leucine-rich repeat protein _LRRP_ | transcript_product=leucine-rich repeat protein _LRRP_ | location=JMRU01000144_11545-12771_+_ | protein_length=408 | sequence_SO=contig | SO=protein_coding | is_pseudo=false, DQ04_01761000-t26_1-p1 | transcript=DQ04_01761000-t26_1 | gene=DQ04_01761000 | organism=Trypanosoma_grayi_ANR4 | gene_product=leucine-rich repeat protein 1 _LRRP1_ | transcript_product=leucine-rich repeat protein 1 _LRRP1_ | location=JMRU01000176_570-1886_-_ | protein_length=438 | sequence_SO=contig | SO=protein_coding | is_pseudo=false, DQ04_01761010-t26_1-p1 | transcript=DQ04_01761010-t26_1 | gene=DQ04_01761010 | organism=Trypanosoma_grayi_ANR4 | gene_product=leucine-rich repeat protein 1 _LRRP1_ | transcript_product=leucine-rich repeat protein 1 _LRRP1_ | location=JMRU01000176_2055-3590_-_ | protein_length=511 | sequence_SO=contig | SO=protein_coding | is_pseudo=false, DQ04_02491010-t26_1-p1 | transcript=DQ04_02491010-t26_1 | gene=DQ04_02491010 | organism=Trypanosoma_grayi_ANR4 | gene_product=leucine-rich repeat protein _LRRP_ | transcript_product=leucine-rich repeat protein _LRRP_ | location=JMRU01000249_2383-4056_-_ | protein_length=557 | sequence_SO=contig | SO=protein_coding | is_pseudo=false, DQ04_02731040-t26_1-p1 | transcript=DQ04_02731040-t26_1 | gene=DQ04_02731040 | organism=Trypanosoma_grayi_ANR4 | gene_product=hypothetical protein | transcript_product=hypothetical protein | location=JMRU01000273_6887-8251_+_ | protein_length=454 | sequence_SO=contig | SO=protein_coding | is_pseudo=false, DQ04_03691030-t26_1-p1 | transcript=DQ04_03691030-t26_1 | gene=DQ04_03691030 | organism=Trypanosoma_grayi_ANR4 | gene_product=leucine-rich repeat protein _LRRP_ | transcript_product=leucine-rich repeat protein _LRRP_ | location=JMRU01000369_4165-5007_-_ | protein_length=280 | sequence_SO=contig | SO=protein_coding | is_pseudo=false, DQ04_05571000-t26_1-p1 | transcript=DQ04_05571000-t26_1 | gene=DQ04_05571000 | organism=Trypanosoma_grayi_ANR4 | gene_product=putative leucine-rich repeat protein _LRRP_ | transcript_product=putative leucine-rich repeat protein _LRRP_ | location=JMRU01000557_2113-3093_-_ | protein_length=326 | sequence_SO=contig | SO=protein_coding | is_pseudo=false, DQ04_05571010-t26_1-p1 | transcript=DQ04_05571010-t26_1 | gene=DQ04_05571010 | organism=Trypanosoma_grayi_ANR4 | gene_product=leucine-rich repeat protein _LRRP_ | transcript_product=leucine-rich repeat protein _LRRP_ | location=JMRU01000557_3203-3913_-_ | protein_length=236 | sequence_SO=contig | SO=protein_coding | is_pseudo=false, DQ04_07891030-t26_1-p1 | transcript=DQ04_07891030-t26_1 | gene=DQ04_07891030 | organism=Trypanosoma_grayi_ANR4 | gene_product=leucine-rich repeat protein _LRRP_ | transcript_product=leucine-rich repeat protein _LRRP_ | location=JMRU01000789_3648-6650_+_ | protein_length=1000 | sequence_SO=contig | SO=protein_coding | is_pseudo=false, DQ04_12421000-t26_1-p1 | transcript=DQ04_12421000-t26_1 | gene=DQ04_12421000 | organism=Trypanosoma_grayi_ANR4 | gene_product=putative leucine-rich repeat protein | transcript_product=putative leucine-rich repeat protein | location=JMRU01001242_1220-4015_-_ | protein_length=931 | sequence_SO=contig | SO=protein_coding | is_pseudo=false, DQ04_12561000-t26_1-p1 | transcript=DQ04_12561000-t26_1 | gene=DQ04_12561000 | organism=Trypanosoma_grayi_ANR4 | gene_product=leucine-rich repeat protein _LRRP_ | transcript_product=leucine-rich repeat protein _LRRP_ | location=JMRU01001256_2354-2977_-_ | protein_length=207 | sequence_SO=contig | SO=protein_coding | is_pseudo=false, DQ04_16111000-t26_1-p1 | transcript=DQ04_16111000-t26_1 | gene=DQ04_16111000 | organism=Trypanosoma_grayi_ANR4 | gene_product=leucine-rich repeat protein _LRRP_ | transcript_product=leucine-rich repeat protein _LRRP_ | location=JMRU01001610_649-1419_-_ | protein_length=256 | sequence_SO=contig | SO=protein_coding | is_pseudo=false, DQ04_18031000-t26_1-p1 | transcript=DQ04_18031000-t26_1 | gene=DQ04_18031000 | organism=Trypanosoma_grayi_ANR4 | gene_product=leucine-rich repeat protein _LRRP_ | transcript_product=leucine-rich repeat protein _LRRP_ | location=JMRU01001802_424-861_+_ | protein_length=145 | sequence_SO=contig | SO=protein_coding | is_pseudo=false, DQ04_18031010-t26_1-p1 | transcript=DQ04_18031010-t26_1 | gene=DQ04_18031010 | organism=Trypanosoma_grayi_ANR4 | gene_product=putative leucine-rich repeat protein _LRRP_ | transcript_product=putative leucine-rich repeat protein _LRRP_ | location=JMRU01001802_933-1286_+_ | protein_length=117 | sequence_SO=contig | SO=protein_coding | is_pseudo=false, DQ04_19471000-t26_1-p1 | transcript=DQ04_19471000-t26_1 | gene=DQ04_19471000 | organism=Trypanosoma_grayi_ANR4 | gene_product=hypothetical protein | transcript_product=hypothetical protein | location=JMRU01001946_35-1216_+_ | protein_length=393 | sequence_SO=contig | SO=protein_coding | is_pseudo=false, DQ04_26141000-t26_1-p1 | transcript=DQ04_26141000-t26_1 | gene=DQ04_26141000 | organism=Trypanosoma_grayi_ANR4 | gene_product=putative leucine-rich repeat protein _LRRP_ | transcript_product=putative leucine-rich repeat protein _LRRP_ | location=JMRU01002613_1-456_-_ | protein_length=152 | sequence_SO=contig | SO=protein_coding | is_pseudo=false, DQ04_26991000-t26_1-p1 | transcript=DQ04_26991000-t26_1 | gene=DQ04_26991000 | organism=Trypanosoma_grayi_ANR4 | gene_product=leucine-rich repeat protein _LRRP_ | transcript_product=leucine-rich repeat protein _LRRP_ | location=JMRU01002698_2-376_+_ | protein_length=125 | sequence_SO=contig | SO=protein_coding | is_pseudo=false	TRSC58_06003-t26_1-p1 | transcript=TRSC58_06003-t26_1 | gene=TRSC58_06003 | organism=Trypanosoma_rangeli_SC58 | gene_product=hypothetical protein | transcript_product=hypothetical protein | location=AUPL01006003_271-2364_-_ | protein_length=697 | sequence_SO=contig | SO=protein_coding | is_pseudo=false	TM35_000041000-t36_1-p1 | transcript=TM35_000041000-t36_1 | gene=TM35_000041000 | organism=Trypanosoma_theileri_isolate_Edinburgh | gene_product=leucine-rich repeat protein 1 _LRRP1_ | transcript_product=leucine-rich repeat protein 1 _LRRP1_ | location=NBCO01000004_802-2550_+_ | protein_length=582 | sequence_SO=contig | SO=protein_coding | is_pseudo=false, TM35_000082170-t36_1-p1 | transcript=TM35_000082170-t36_1 | gene=TM35_000082170 | organism=Trypanosoma_theileri_isolate_Edinburgh | gene_product=hypothetical protein | transcript_product=hypothetical protein | location=NBCO01000008_301018-303669_+_ | protein_length=883 | sequence_SO=contig | SO=protein_coding | is_pseudo=false	TvY486_0000240_mRNA-p1 | transcript=TvY486_0000240_mRNA | gene=TvY486_0000240 | organism=Trypanosoma_vivax_Y486 | gene_product=leucine-rich repeat protein | transcript_product=leucine-rich repeat protein | location=TvY486_bin_archived_contig_71_27-1562_-_ | protein_length=511 | sequence_SO=contig | SO=protein_coding | is_pseudo=false, TvY486_0001370_mRNA-p1 | transcript=TvY486_0001370_mRNA | gene=TvY486_0001370 | organism=Trypanosoma_vivax_Y486 | gene_product=leucine-rich repeat protein | transcript_product=leucine-rich repeat protein | location=TvY486_bin_archived_contig_281_9506-11587_-_ | protein_length=693 | sequence_SO=contig | SO=protein_coding | is_pseudo=false, TvY486_0001890_mRNA-p1 | transcript=TvY486_0001890_mRNA | gene=TvY486_0001890 | organism=Trypanosoma_vivax_Y486 | gene_product=hypothetical protein_ conserved in T. vivax _pseudogene_ | transcript_product=hypothetical protein_ conserved in T. vivax _pseudogene_ | location=TvY486_bin_archived_contig_367_1000-3118_+_ | protein_length=704 | sequence_SO=contig | SO=protein_coding | is_pseudo=true, TvY486_0002110_mRNA-p1 | transcript=TvY486_0002110_mRNA | gene=TvY486_0002110 | organism=Trypanosoma_vivax_Y486 | gene_product=hypothetical protein_ conserved in T. vivax _fragment_ | transcript_product=hypothetical protein_ conserved in T. vivax _fragment_ | location=TvY486_bin_archived_contig_420_4385-5689_+_ | protein_length=435 | sequence_SO=contig | SO=protein_coding | is_pseudo=false, TvY486_0002410_mRNA-p1 | transcript=TvY486_0002410_mRNA | gene=TvY486_0002410 | organism=Trypanosoma_vivax_Y486 | gene_product=leucine-rich repeat protein _LRRP__ putative | transcript_product=leucine-rich repeat protein _LRRP__ putative | location=TvY486_bin_archived_contig_495_3873-6425_+_ | protein_length=850 | sequence_SO=contig | SO=protein_coding | is_pseudo=false, TvY486_0002590_mRNA-p1 | transcript=TvY486_0002590_mRNA | gene=TvY486_0002590 | organism=Trypanosoma_vivax_Y486 | gene_product=hypothetical protein_ conserved in T. vivax _fragment_ | transcript_product=hypothetical protein_ conserved in T. vivax _fragment_ | location=TvY486_bin_archived_contig_543_1846-3387_+_ | protein_length=514 | sequence_SO=contig | SO=protein_coding | is_pseudo=false, TvY486_0003350_mRNA-p1 | transcript=TvY486_0003350_mRNA | gene=TvY486_0003350 | organism=Trypanosoma_vivax_Y486 | gene_product=hypothetical protein_ conserved in T. vivax _fragment_ | transcript_product=hypothetical protein_ conserved in T. vivax _fragment_ | location=TvY486_bin_archived_contig_713_1532-2923_+_ | protein_length=464 | sequence_SO=contig | SO=protein_coding | is_pseudo=false, TvY486_0004120_mRNA-p1 | transcript=TvY486_0004120_mRNA | gene=TvY486_0004120 | organism=Trypanosoma_vivax_Y486 | gene_product=hypothetical protein_ conserved in T. vivax | transcript_product=hypothetical protein_ conserved in T. vivax | location=TvY486_bin_archived_contig_865_12853-14154_-_ | protein_length=433 | sequence_SO=contig | SO=protein_coding | is_pseudo=false, TvY486_0004150_mRNA-p1 | transcript=TvY486_0004150_mRNA | gene=TvY486_0004150 | organism=Trypanosoma_vivax_Y486 | gene_product=hypothetical protein_ conserved in T. vivax | transcript_product=hypothetical protein_ conserved in T. vivax | location=TvY486_bin_archived_contig_865_28753-30873_-_ | protein_length=706 | sequence_SO=contig | SO=protein_coding | is_pseudo=false, TvY486_0004560_mRNA-p1 | transcript=TvY486_0004560_mRNA | gene=TvY486_0004560 | organism=Trypanosoma_vivax_Y486 | gene_product=hypothetical protein_ conserved | transcript_product=hypothetical protein_ conserved | location=TvY486_bin_archived_contig_899_1680-2351_-_ | protein_length=223 | sequence_SO=contig | SO=protein_coding | is_pseudo=false, TvY486_0005520_mRNA-p1 | transcript=TvY486_0005520_mRNA | gene=TvY486_0005520 | organism=Trypanosoma_vivax_Y486 | gene_product=hypothetical protein_ conserved in T. vivax_ _fragment_ | transcript_product=hypothetical protein_ conserved in T. vivax_ _fragment_ | location=TvY486_bin_archived_contig_1031_1-1290_+_ | protein_length=429 | sequence_SO=contig | SO=protein_coding | is_pseudo=false, TvY486_0006510_mRNA-p1 | transcript=TvY486_0006510_mRNA | gene=TvY486_0006510 | organism=Trypanosoma_vivax_Y486 | gene_product=leucine-rich repeat protein | transcript_product=leucine-rich repeat protein | location=TvY486_bin_archived_contig_1187_181-2127_-_ | protein_length=648 | sequence_SO=contig | SO=protein_coding | is_pseudo=false, TvY486_0008200_mRNA-p1 | transcript=TvY486_0008200_mRNA | gene=TvY486_0008200 | organism=Trypanosoma_vivax_Y486 | gene_product=hypothetical protein_ conserved | transcript_product=hypothetical protein_ conserved | location=TvY486_bin_archived_contig_1493_1786-3342_-_ | protein_length=518 | sequence_SO=contig | SO=protein_coding | is_pseudo=false, TvY486_0009770_mRNA-p1 | transcript=TvY486_0009770_mRNA | gene=TvY486_0009770 | organism=Trypanosoma_vivax_Y486 | gene_product=hypothetical protein_ conserved in T. vivax_ _fragment_ | transcript_product=hypothetical protein_ conserved in T. vivax_ _fragment_ | location=TvY486_bin_archived_contig_1735_4663-6069_-_ | protein_length=468 | sequence_SO=contig | SO=protein_coding | is_pseudo=false, TvY486_0009890_mRNA-p1 | transcript=TvY486_0009890_mRNA | gene=TvY486_0009890 | organism=Trypanosoma_vivax_Y486 | gene_product=hypothetical protein_ conserved in T. vivax | transcript_product=hypothetical protein_ conserved in T. vivax | location=TvY486_bin_archived_contig_1779_724-1848_+_ | protein_length=374 | sequence_SO=contig | SO=protein_coding | is_pseudo=false, TvY486_0011150_mRNA-p1 | transcript=TvY486_0011150_mRNA | gene=TvY486_0011150 | organism=Trypanosoma_vivax_Y486 | gene_product=hypothetical protein_ conserved | transcript_product=hypothetical protein_ conserved | location=TvY486_bin_archived_contig_2033_1639-2229_-_ | protein_length=196 | sequence_SO=contig | SO=protein_coding | is_pseudo=false, TvY486_0013340_mRNA-p1 | transcript=TvY486_0013340_mRNA | gene=TvY486_0013340 | organism=Trypanosoma_vivax_Y486 | gene_product=hypothetical protein_ conserved in T. vivax | transcript_product=hypothetical protein_ conserved in T. vivax | location=TvY486_bin_archived_contig_2420_26545-27840_+_ | protein_length=431 | sequence_SO=contig | SO=protein_coding | is_pseudo=false, TvY486_0014370_mRNA-p1 | transcript=TvY486_0014370_mRNA | gene=TvY486_0014370 | organism=Trypanosoma_vivax_Y486 | gene_product=hypothetical protein_ conserved | transcript_product=hypothetical protein_ conserved | location=TvY486_bin_archived_contig_2563_3694-5442_+_ | protein_length=582 | sequence_SO=contig | SO=protein_coding | is_pseudo=false, TvY486_0014580_mRNA-p1 | transcript=TvY486_0014580_mRNA | gene=TvY486_0014580 | organism=Trypanosoma_vivax_Y486 | gene_product=hypothetical protein_ conserved | transcript_product=hypothetical protein_ conserved | location=TvY486_bin_archived_contig_2591_381-1937_+_ | protein_length=518 | sequence_SO=contig | SO=protein_coding | is_pseudo=false, TvY486_0016570_mRNA-p1 | transcript=TvY486_0016570_mRNA | gene=TvY486_0016570 | organism=Trypanosoma_vivax_Y486 | gene_product=leucine-rich repeat protein_ putative | transcript_product=leucine-rich repeat protein_ putative | location=TvY486_bin_archived_contig_3006_404-2275_-_ | protein_length=623 | sequence_SO=contig | SO=protein_coding | is_pseudo=false, TvY486_0016580_mRNA-p1 | transcript=TvY486_0016580_mRNA | gene=TvY486_0016580 | organism=Trypanosoma_vivax_Y486 | gene_product=leucine-rich repeat protein_ putative | transcript_product=leucine-rich repeat protein_ putative | location=TvY486_bin_archived_contig_3006_2375-6442_-_ | protein_length=1355 | sequence_SO=contig | SO=protein_coding | is_pseudo=false, TvY486_0017380_mRNA-p1 | transcript=TvY486_0017380_mRNA | gene=TvY486_0017380 | organism=Trypanosoma_vivax_Y486 | gene_product=hypothetical protein_ conserved _fragment_ | transcript_product=hypothetical protein_ conserved _fragment_ | location=TvY486_bin_archived_contig_3175_1-975_-_ | protein_length=325 | sequence_SO=contig | SO=protein_coding | is_pseudo=false, TvY486_0017460_mRNA-p1 | transcript=TvY486_0017460_mRNA | gene=TvY486_0017460 | organism=Trypanosoma_vivax_Y486 | gene_product=hypothetical protein_ conserved in T. vivax | transcript_product=hypothetical protein_ conserved in T. vivax | location=TvY486_bin_archived_contig_3193_2372-4495_-_ | protein_length=707 | sequence_SO=contig | SO=protein_coding | is_pseudo=false, TvY486_0017530_mRNA-p1 | transcript=TvY486_0017530_mRNA | gene=TvY486_0017530 | organism=Trypanosoma_vivax_Y486 | gene_product=hypothetical protein_ conserved in T. vivax_ _fragment_ | transcript_product=hypothetical protein_ conserved in T. vivax_ _fragment_ | location=TvY486_bin_archived_contig_3212_1415-2494_-_ | protein_length=359 | sequence_SO=contig | SO=protein_coding | is_pseudo=false, TvY486_0017840_mRNA-p1 | transcript=TvY486_0017840_mRNA | gene=TvY486_0017840 | organism=Trypanosoma_vivax_Y486 | gene_product=hypothetical protein_ conserved in T. vivax | transcript_product=hypothetical protein_ conserved in T. vivax | location=TvY486_bin_archived_contig_3300_2970-3548_-_ | protein_length=192 | sequence_SO=contig | SO=protein_coding | is_pseudo=false, TvY486_0018450_mRNA-p1 | transcript=TvY486_0018450_mRNA | gene=TvY486_0018450 | organism=Trypanosoma_vivax_Y486 | gene_product=hypothetical protein_ conserved in T.vivax | transcript_product=hypothetical protein_ conserved in T.vivax | location=TvY486_bin_archived_contig_3433_2381-3286_+_ | protein_length=301 | sequence_SO=contig | SO=protein_coding | is_pseudo=false, TvY486_0020940_mRNA-p1 | transcript=TvY486_0020940_mRNA | gene=TvY486_0020940 | organism=Trypanosoma_vivax_Y486 | gene_product=hypothetical protein_ conserved in T. vivax | transcript_product=hypothetical protein_ conserved in T. vivax | location=TvY486_bin_archived_contig_3995_246-1733_+_ | protein_length=495 | sequence_SO=contig | SO=protein_coding | is_pseudo=false, TvY486_0021280_mRNA-p1 | transcript=TvY486_0021280_mRNA | gene=TvY486_0021280 | organism=Trypanosoma_vivax_Y486 | gene_product=leucine-rich repeat protein_ putative _fragment_ | transcript_product=leucine-rich repeat protein_ putative _fragment_ | location=TvY486_bin_archived_contig_4065_2015-6445_+_ | protein_length=1477 | sequence_SO=contig | SO=protein_coding | is_pseudo=false, TvY486_0022680_mRNA-p1 | transcript=TvY486_0022680_mRNA | gene=TvY486_0022680 | organism=Trypanosoma_vivax_Y486 | gene_product=hypothetical protein_ conserved in T.vivax | transcript_product=hypothetical protein_ conserved in T.vivax | location=TvY486_bin_archived_contig_4335_1764-2336_-_ | protein_length=190 | sequence_SO=contig | SO=protein_coding | is_pseudo=false, TvY486_0023640_mRNA-p1 | transcript=TvY486_0023640_mRNA | gene=TvY486_0023640 | organism=Trypanosoma_vivax_Y486 | gene_product=hypothetical protein_ conserved in T. vivax _fragment_ | transcript_product=hypothetical protein_ conserved in T. vivax _fragment_ | location=TvY486_bin_archived_contig_4483_25100-26203_+_ | protein_length=368 | sequence_SO=contig | SO=protein_coding | is_pseudo=false, TvY486_0023810_mRNA-p1 | transcript=TvY486_0023810_mRNA | gene=TvY486_0023810 | organism=Trypanosoma_vivax_Y486 | gene_product=hypothetical protein_ conserved in T. vivax | transcript_product=hypothetical protein_ conserved in T. vivax | location=TvY486_bin_archived_contig_4510_1745-4267_-_ | protein_length=840 | sequence_SO=contig | SO=protein_coding | is_pseudo=false, TvY486_0026210_mRNA-p1 | transcript=TvY486_0026210_mRNA | gene=TvY486_0026210 | organism=Trypanosoma_vivax_Y486 | gene_product=leucine-rich repeat protein _fragment_ | transcript_product=leucine-rich repeat protein _fragment_ | location=TvY486_bin_archived_contig_4910_4-2061_+_ | protein_length=685 | sequence_SO=contig | SO=protein_coding | is_pseudo=false, TvY486_0026380_mRNA-p1 | transcript=TvY486_0026380_mRNA | gene=TvY486_0026380 | organism=Trypanosoma_vivax_Y486 | gene_product=hypothetical protein_ conserved in T. vivax | transcript_product=hypothetical protein_ conserved in T. vivax | location=TvY486_bin_archived_contig_4962_3895-5979_-_ | protein_length=694 | sequence_SO=contig | SO=protein_coding | is_pseudo=false, TvY486_0028560_mRNA-p1 | transcript=TvY486_0028560_mRNA | gene=TvY486_0028560 | organism=Trypanosoma_vivax_Y486 | gene_product=hypothetical protein_ conserved in T. vivax | transcript_product=hypothetical protein_ conserved in T. vivax | location=TvY486_bin_archived_contig_5358_1795-3921_+_ | protein_length=708 | sequence_SO=contig | SO=protein_coding | is_pseudo=false, TvY486_0028870_mRNA-p1 | transcript=TvY486_0028870_mRNA | gene=TvY486_0028870 | organism=Trypanosoma_vivax_Y486 | gene_product=leucine-rich repeat protein | transcript_product=leucine-rich repeat protein | location=TvY486_bin_archived_contig_5401_35946-38066_+_ | protein_length=706 | sequence_SO=contig | SO=protein_coding | is_pseudo=false, TvY486_0031090_mRNA-p1 | transcript=TvY486_0031090_mRNA | gene=TvY486_0031090 | organism=Trypanosoma_vivax_Y486 | gene_product=leucine-rich repeat protein _LRRP_ | transcript_product=leucine-rich repeat protein _LRRP_ | location=TvY486_bin_archived_contig_5754_8539-10362_-_ | protein_length=607 | sequence_SO=contig | SO=protein_coding | is_pseudo=false, TvY486_0031760_mRNA-p1 | transcript=TvY486_0031760_mRNA | gene=TvY486_0031760 | organism=Trypanosoma_vivax_Y486 | gene_product=leucine-rich repeat protein | transcript_product=leucine-rich repeat protein | location=TvY486_bin_archived_contig_5868_4557-8327_+_ | protein_length=1256 | sequence_SO=contig | SO=protein_coding | is_pseudo=false, TvY486_0031960_mRNA-p1 | transcript=TvY486_0031960_mRNA | gene=TvY486_0031960 | organism=Trypanosoma_vivax_Y486 | gene_product=leucine-rich repeat protein _LRRP__ protein | transcript_product=leucine-rich repeat protein _LRRP__ protein | location=TvY486_bin_archived_contig_5913_4906-8322_-_ | protein_length=1138 | sequence_SO=contig | SO=protein_coding | is_pseudo=false, TvY486_0033730_mRNA-p1 | transcript=TvY486_0033730_mRNA | gene=TvY486_0033730 | organism=Trypanosoma_vivax_Y486 | gene_product=hypothetical protein_ conserved in T. vivax | transcript_product=hypothetical protein_ conserved in T. vivax | location=TvY486_bin_archived_contig_6226_791-2872_+_ | protein_length=693 | sequence_SO=contig | SO=protein_coding | is_pseudo=false, TvY486_0035020_mRNA-p1 | transcript=TvY486_0035020_mRNA | gene=TvY486_0035020 | organism=Trypanosoma_vivax_Y486 | gene_product=hypothetical protein_ conserved | transcript_product=hypothetical protein_ conserved | location=TvY486_bin_archived_contig_6432_11776-15645_+_ | protein_length=1289 | sequence_SO=contig | SO=protein_coding | is_pseudo=false, TvY486_0039050_mRNA-p1 | transcript=TvY486_0039050_mRNA | gene=TvY486_0039050 | organism=Trypanosoma_vivax_Y486 | gene_product=leucine-rich repeat protein_ putative | transcript_product=leucine-rich repeat protein_ putative | location=TvY486_bin_archived_contig_7136_3721-8820_+_ | protein_length=1699 | sequence_SO=contig | SO=protein_coding | is_pseudo=false, TvY486_0039070_mRNA-p1 | transcript=TvY486_0039070_mRNA | gene=TvY486_0039070 | organism=Trypanosoma_vivax_Y486 | gene_product=leucine-rich repeat protein_ putative _fragment_ | transcript_product=leucine-rich repeat protein_ putative _fragment_ | location=TvY486_bin_archived_contig_7136_8944-10350_+_ | protein_length=469 | sequence_SO=contig | SO=protein_coding | is_pseudo=false, TvY486_0041060_mRNA-p1 | transcript=TvY486_0041060_mRNA | gene=TvY486_0041060 | organism=Trypanosoma_vivax_Y486 | gene_product=leucine-rich repeat protein_ putative _fragment_ | transcript_product=leucine-rich repeat protein_ putative _fragment_ | location=TvY486_bin_archived_contig_7465_1-2121_-_ | protein_length=707 | sequence_SO=contig | SO=protein_coding | is_pseudo=false, TvY486_0041080_mRNA-p1 | transcript=TvY486_0041080_mRNA | gene=TvY486_0041080 | organism=Trypanosoma_vivax_Y486 | gene_product=leucine-rich repeat protein_ putative | transcript_product=leucine-rich repeat protein_ putative | location=TvY486_bin_archived_contig_7465_2866-4398_-_ | protein_length=510 | sequence_SO=contig | SO=protein_coding | is_pseudo=false, TvY486_0042100_mRNA-p1 | transcript=TvY486_0042100_mRNA | gene=TvY486_0042100 | organism=Trypanosoma_vivax_Y486 | gene_product=hypothetical protein_ conserved in T. vivax | transcript_product=hypothetical protein_ conserved in T. vivax | location=TvY486_bin_archived_contig_7670_18799-20763_+_ | protein_length=654 | sequence_SO=contig | SO=protein_coding | is_pseudo=false, TvY486_0042760_mRNA-p1 | transcript=TvY486_0042760_mRNA | gene=TvY486_0042760 | organism=Trypanosoma_vivax_Y486 | gene_product=hypothetical protein_ conserved in T. vivax _fragment_ | transcript_product=hypothetical protein_ conserved in T. vivax _fragment_ | location=TvY486_bin_archived_contig_7821_3-1703_-_ | protein_length=567 | sequence_SO=contig | SO=protein_coding | is_pseudo=false, TvY486_0045320_mRNA-p1 | transcript=TvY486_0045320_mRNA | gene=TvY486_0045320 | organism=Trypanosoma_vivax_Y486 | gene_product=hypothetical protein_ conserved in T. vivax | transcript_product=hypothetical protein_ conserved in T. vivax | location=TvY486_bin_archived_contig_8210_2273-3724_-_ | protein_length=483 | sequence_SO=contig | SO=protein_coding | is_pseudo=false, TvY486_0045620_mRNA-p1 | transcript=TvY486_0045620_mRNA | gene=TvY486_0045620 | organism=Trypanosoma_vivax_Y486 | gene_product=hypothetical protein_ conserved in T. vivax | transcript_product=hypothetical protein_ conserved in T. vivax | location=TvY486_bin_archived_contig_8239_1210-3357_+_ | protein_length=715 | sequence_SO=contig | SO=protein_coding | is_pseudo=false, TvY486_0600620_mRNA-p1 | transcript=TvY486_0600620_mRNA | gene=TvY486_0600620 | organism=Trypanosoma_vivax_Y486 | gene_product=hypothetical protein_ conserved in T. vivax | transcript_product=hypothetical protein_ conserved in T. vivax | location=TvY486_06_259782-260294_-_ | protein_length=170 | sequence_SO=chromosome | SO=protein_coding | is_pseudo=false, TvY486_1010100_mRNA-p1 | transcript=TvY486_1010100_mRNA | gene=TvY486_1010100 | organism=Trypanosoma_vivax_Y486 | gene_product=Leucine-rich repeat domain containing protein | transcript_product=Leucine-rich repeat domain containing protein | location=TvY486_10_2506558-2509176_+_ | protein_length=872 | sequence_SO=chromosome | SO=protein_coding | is_pseudo=false, TvY486_1106260_mRNA-p1 | transcript=TvY486_1106260_mRNA | gene=TvY486_1106260 | organism=Trypanosoma_vivax_Y486 | gene_product=leucine-rich repeat protein _LRRP_ | transcript_product=leucine-rich repeat protein _LRRP_ | location=TvY486_11_1731252-1732856_-_ | protein_length=534 | sequence_SO=chromosome | SO=protein_coding | is_pseudo=false	444445-445728_1	1290132-1293891_1
