## Supplementary material for "Transcriptional and genomic parallels between the monoxenous parasite *Herpetomonas muscarum* and *Leishmania*": Table S3 (part 2 of 3)

### Sheet: Sheet 1 - Orthogroups (continued)
Orthogroups
OG0000008	EPY15804 pep supercontig_Angomonas_deanei_Genome_Cont16637_55_1272_-1 gene_AGDE_16963 transcript_EPY15804 gene_biotype_protein_coding transcript_biotype_protein_coding description_UDP-Gal or UDP-GlcNAc-dependent glycosyltransferase, EPY16633 pep supercontig_Angomonas_deanei_Genome_Cont16175_593_2494_-1 gene_AGDE_16678 transcript_EPY16633 gene_biotype_protein_coding transcript_biotype_protein_coding description_hypothetical protein, EPY20941 pep supercontig_Angomonas_deanei_Genome_Cont13952_932_2074_-1 gene_AGDE_14381 transcript_EPY20941 gene_biotype_protein_coding transcript_biotype_protein_coding description_hypothetical protein, EPY20942 pep supercontig_Angomonas_deanei_Genome_Cont13952_2304_3311_-1 gene_AGDE_14382 transcript_EPY20942 gene_biotype_protein_coding transcript_biotype_protein_coding description_hypothetical protein	CUG02810 pep supercontig_BSAL_BS_scaffold1449_10446_11933_1 gene_BSAL_69925 transcript_CUG02810 gene_biotype_protein_coding transcript_biotype_protein_coding description_UDP-gal or UDP-c-dependent glycosyltransferase_ putative, CUG90606 pep supercontig_BSAL_BS_scaffold634_26454_27794_1 gene_BSAL_27930 transcript_CUG90606 gene_biotype_protein_coding transcript_biotype_protein_coding description_UDP-gal or UDP-c-dependent glycosyltransferase_ putative, CUI14597 pep supercontig_BSAL_BS_scaffold256_22333_25074_1 gene_BSAL_08330 transcript_CUI14597 gene_biotype_protein_coding transcript_biotype_protein_coding description_UDP-Gal or UDP-GlcNAc-dependent glycosyltransferase _ putative	CFAC1_000011700.1 _joined_ _translated_, CFAC1_000011800.1 _joined_ _translated_, CFAC1_000022800.1 _joined_ _translated_, CFAC1_000031500.1 _joined_ _translated_, CFAC1_000034400.1 _joined_ _translated_, CFAC1_000053400.1 _joined_ _translated_, CFAC1_000095400.1 _joined_ _translated_, CFAC1_000095500.1 _joined_ _translated_, CFAC1_000165000.1 _joined_ _translated_, CFAC1_000169700.1 _joined_ _translated_, CFAC1_000182400.1 _joined_ _translated_, CFAC1_000188000.1 _joined_ _translated_, CFAC1_000190700.1 _joined_ _translated_, CFAC1_000198800.1 _joined_ _translated_, CFAC1_000212700.1 _joined_ _translated_, CFAC1_000217100.1 _joined_ _translated_, CFAC1_000306600.1 _joined_ _translated_, CFAC1_000345100.1 _joined_ _translated_, CFAC1_000348200.1 _joined_ _translated_, CFAC1_010008200.1 _joined_ _translated_, CFAC1_010008300.1 _joined_ _translated_, CFAC1_010008400.1 _joined_ _translated_, CFAC1_010008500.1 _joined_ _translated_, CFAC1_010009300.1 _joined_ _translated_	HMUS00074100.1 _joined_ _translated_, HMUS00074200.1 _joined_ _translated_, HMUS00074300.1 _joined_ _translated_, HMUS00074400.1 _joined_ _translated_, HMUS00074500.1 _joined_ _translated_, HMUS00074600.1.1 _joined_ _translated_, HMUS00074700.1 _joined_ _translated_, HMUS00074800.1.1 _joined_ _translated_, HMUS00074900.1 _joined_ _translated_, HMUS00075000.1.1 _joined_ _translated_, HMUS00104200.1 _joined_ _translated_, HMUS00186100.1 _joined_ _translated_, HMUS00186200.1 _joined_ _translated_, HMUS00186300.1 _joined_ _translated_, HMUS00186400.1 _joined_ _translated_, HMUS00186500.1 _joined_ _translated_, HMUS00207000.1 _joined_ _translated_, HMUS00207100.1 _joined_ _translated_, HMUS00210000.1 _joined_ _translated_, HMUS00210100.1 _joined_ _translated_, HMUS00224200.1 _joined_ _translated_, HMUS00224300.1 _joined_ _translated_, HMUS00224400.1 _joined_ _translated_, HMUS00228200.1.1 _joined_ _translated_, HMUS00228300.1 _joined_ _translated_, HMUS00228400.1 _joined_ _translated_, HMUS00228500.1 _joined_ _translated_, HMUS00228600.1 _joined_ _translated_, HMUS00228700.1 _joined_ _translated_, HMUS00279200.1 _joined_ _translated_, HMUS00279300.1 _joined_ _translated_, HMUS00279400.1 _joined_ _translated_, HMUS00279500.1 _joined_ _translated_, HMUS00279600.1 _joined_ _translated_, HMUS00506900.1 _joined_ _translated_, HMUS00507000.1 _joined_ _translated_, HMUS00790700.1.1 _joined_ _translated_, HMUS00790800.1 _joined_ _translated_, HMUS00790900.1 _joined_ _translated_, HMUS00791000.1 _joined_ _translated_, HMUS00791200.1 _joined_ _translated_, HMUS00937500.1 _joined_ _translated_, HMUS01129500.1 _joined_ _translated_, HMUS01129600.1 _joined_ _translated_, HMUS01129700.1 _joined_ _translated_, HMUS01129800.1 _joined_ _translated_, HMUS01142000.1 _joined_ _translated_, HMUS01228700.1 _joined_ _translated_, HMUS01228800.1 _joined_ _translated_, HMUS01242400.1 _joined_ _translated_, HMUS01242500.1 _joined_ _translated_, HMUS01242600.1 _joined_ _translated_, HMUS01242700.1 _joined_ _translated_, HMUS01242800.1 _joined_ _translated_, HMUS01289700.1 _joined_ _translated_, HMUS01289800.1.1 _joined_ _translated_, HMUS01290000.1 _joined_ _translated_, HMUS01290100.1.1 _joined_ _translated_, HMUS01290200.1.1 _joined_ _translated_, HMUS01290300.1 _joined_ _translated_	LBRM2903_000005400.1-p1 | transcript=LBRM2903_000005400.1 | gene=LBRM2903_000005400 | organism=Leishmania_braziliensis_MHOM/BR/75/M2903 | gene_product=hypothetical protein_ conserved | transcript_product=hypothetical protein_ conserved | location=LBRM2903_SCAF000102_89-406_-_ | protein_length=105 | sequence_SO=supercontig | SO=protein_coding | is_pseudo=false, LBRM2903_000006100.1-p1 | transcript=LBRM2903_000006100.1 | gene=LBRM2903_000006100 | organism=Leishmania_braziliensis_MHOM/BR/75/M2903 | gene_product=hypothetical protein_ conserved | transcript_product=hypothetical protein_ conserved | location=LBRM2903_SCAF000188_356-673_-_ | protein_length=105 | sequence_SO=supercontig | SO=protein_coding | is_pseudo=false, LBRM2903_020006500.1-p1 | transcript=LBRM2903_020006500.1 | gene=LBRM2903_020006500 | organism=Leishmania_braziliensis_MHOM/BR/75/M2903 | gene_product=phosphoglycan beta 1_3 galactosyltransferase | transcript_product=phosphoglycan beta 1_3 galactosyltransferase | location=LbrM2903_02_80383-82260_-_ | protein_length=625 | sequence_SO=chromosome | SO=protein_coding | is_pseudo=false, LBRM2903_020007400.1-p1 | transcript=LBRM2903_020007400.1 | gene=LBRM2903_020007400 | organism=Leishmania_braziliensis_MHOM/BR/75/M2903 | gene_product=phosphoglycan beta 1_3 galactosyltransferase | transcript_product=phosphoglycan beta 1_3 galactosyltransferase | location=LbrM2903_02_132663-135386_-_ | protein_length=907 | sequence_SO=chromosome | SO=protein_coding | is_pseudo=false, LBRM2903_020007500.1-p1 | transcript=LBRM2903_020007500.1 | gene=LBRM2903_020007500 | organism=Leishmania_braziliensis_MHOM/BR/75/M2903 | gene_product=hypothetical protein | transcript_product=hypothetical protein | location=LbrM2903_02_137179-138228_-_ | protein_length=349 | sequence_SO=chromosome | SO=protein_coding | is_pseudo=false, LBRM2903_020007600.1-p1 | transcript=LBRM2903_020007600.1 | gene=LBRM2903_020007600 | organism=Leishmania_braziliensis_MHOM/BR/75/M2903 | gene_product=phosphoglycan beta 1_3 galactosyltransferase | transcript_product=phosphoglycan beta 1_3 galactosyltransferase | location=LbrM2903_02_140186-141523_-_ | protein_length=445 | sequence_SO=chromosome | SO=protein_coding | is_pseudo=false, LBRM2903_020007700.1-p1 | transcript=LBRM2903_020007700.1 | gene=LBRM2903_020007700 | organism=Leishmania_braziliensis_MHOM/BR/75/M2903 | gene_product=phosphoglycan beta 1_3 galactosyltransferase | transcript_product=phosphoglycan beta 1_3 galactosyltransferase | location=LbrM2903_02_147110-150148_-_ | protein_length=1012 | sequence_SO=chromosome | SO=protein_coding | is_pseudo=false, LBRM2903_070021700.1-p1 | transcript=LBRM2903_070021700.1 | gene=LBRM2903_070021700 | organism=Leishmania_braziliensis_MHOM/BR/75/M2903 | gene_product=hypothetical protein_ conserved | transcript_product=hypothetical protein_ conserved | location=LbrM2903_07_628999-629493_+_ | protein_length=164 | sequence_SO=chromosome | SO=protein_coding | is_pseudo=false, LBRM2903_070021800.1-p1 | transcript=LBRM2903_070021800.1 | gene=LBRM2903_070021800 | organism=Leishmania_braziliensis_MHOM/BR/75/M2903 | gene_product=hypothetical protein_ conserved | transcript_product=hypothetical protein_ conserved | location=LbrM2903_07_630673-631167_+_ | protein_length=164 | sequence_SO=chromosome | SO=protein_coding | is_pseudo=false, LBRM2903_310012800.1-p1 | transcript=LBRM2903_310012800.1 | gene=LBRM2903_310012800 | organism=Leishmania_braziliensis_MHOM/BR/75/M2903 | gene_product=phosphoglycan beta 1_3 galactosyltransferase | transcript_product=phosphoglycan beta 1_3 galactosyltransferase | location=LbrM2903_31_235236-236222_+_ | protein_length=328 | sequence_SO=chromosome | SO=protein_coding | is_pseudo=false, LBRM2903_350005000.1-p1 | transcript=LBRM2903_350005000.1 | gene=LBRM2903_350005000 | organism=Leishmania_braziliensis_MHOM/BR/75/M2903 | gene_product=hypothetical protein | transcript_product=hypothetical protein | location=LbrM2903_35_9824-10318_-_ | protein_length=164 | sequence_SO=chromosome | SO=protein_coding | is_pseudo=false, LBRM2903_350005100.1-p1 | transcript=LBRM2903_350005100.1 | gene=LBRM2903_350005100 | organism=Leishmania_braziliensis_MHOM/BR/75/M2903 | gene_product=phosphoglycan beta 1_3 galactosyltransferase 2 | transcript_product=phosphoglycan beta 1_3 galactosyltransferase 2 | location=LbrM2903_35_11851-13524_-_ | protein_length=557 | sequence_SO=chromosome | SO=protein_coding | is_pseudo=false, LBRM2903_350005700.1-p1 | transcript=LBRM2903_350005700.1 | gene=LBRM2903_350005700 | organism=Leishmania_braziliensis_MHOM/BR/75/M2903 | gene_product=hypothetical protein | transcript_product=hypothetical protein | location=LbrM2903_35_42219-42908_-_ | protein_length=229 | sequence_SO=chromosome | SO=protein_coding | is_pseudo=false, LBRM2903_350005800.1-p1 | transcript=LBRM2903_350005800.1 | gene=LBRM2903_350005800 | organism=Leishmania_braziliensis_MHOM/BR/75/M2903 | gene_product=hypothetical protein_ conserved | transcript_product=hypothetical protein_ conserved | location=LbrM2903_35_44211-44705_-_ | protein_length=164 | sequence_SO=chromosome | SO=protein_coding | is_pseudo=false	LdBPK_020140.1.1-p1 | transcript=LdBPK_020140.1.1 | gene=LdBPK_020140.1 | organism=Leishmania_donovani_BPK282A1 | gene_product=phosphoglycan beta 1_3 galactosyltransferase_ putative _fragment_ | transcript_product=phosphoglycan beta 1_3 galactosyltransferase_ putative _fragment_ | location=Ld02_v01s1_68132-70144_-_ | protein_length=634 | sequence_SO=chromosome | SO=protein_coding | is_pseudo=false, LdBPK_020150.1.1-p1 | transcript=LdBPK_020150.1.1 | gene=LdBPK_020150.1 | organism=Leishmania_donovani_BPK282A1 | gene_product=phosphoglycan beta 1_3 galactosyltransferase_ putative _fragment_ | transcript_product=phosphoglycan beta 1_3 galactosyltransferase_ putative _fragment_ | location=Ld02_v01s1_74730-76944_-_ | protein_length=571 | sequence_SO=chromosome | SO=protein_coding | is_pseudo=false, LdBPK_020160.1.1-p1 | transcript=LdBPK_020160.1.1 | gene=LdBPK_020160.1 | organism=Leishmania_donovani_BPK282A1 | gene_product=phosphoglycan beta 1_3 galactosyltransferase_ putative _fragment_ | transcript_product=phosphoglycan beta 1_3 galactosyltransferase_ putative _fragment_ | location=Ld02_v01s1_79717-81679_-_ | protein_length=368 | sequence_SO=chromosome | SO=protein_coding | is_pseudo=false, LdBPK_020170.1.1-p1 | transcript=LdBPK_020170.1.1 | gene=LdBPK_020170.1 | organism=Leishmania_donovani_BPK282A1 | gene_product=phosphoglycan beta 1_3 galactosyltransferase | transcript_product=phosphoglycan beta 1_3 galactosyltransferase | location=Ld02_v01s1_89219-90304_-_ | protein_length=361 | sequence_SO=chromosome | SO=protein_coding | is_pseudo=false, LdBPK_020180.1.1-p1 | transcript=LdBPK_020180.1.1 | gene=LdBPK_020180.1 | organism=Leishmania_donovani_BPK282A1 | gene_product=phosphoglycan beta 1_3 galactosyltransferase_ putative _fragment_ | transcript_product=phosphoglycan beta 1_3 galactosyltransferase_ putative _fragment_ | location=Ld02_v01s1_94870-96621_-_ | protein_length=490 | sequence_SO=chromosome | SO=protein_coding | is_pseudo=false, LdBPK_020200.1.1-p1 | transcript=LdBPK_020200.1.1 | gene=LdBPK_020200.1 | organism=Leishmania_donovani_BPK282A1 | gene_product=phosphoglycan beta 1_3 galactosyltransferase | transcript_product=phosphoglycan beta 1_3 galactosyltransferase | location=Ld02_v01s1_104027-107008_-_ | protein_length=993 | sequence_SO=chromosome | SO=protein_coding | is_pseudo=false, LdBPK_141500.1.1-p1 | transcript=LdBPK_141500.1.1 | gene=LdBPK_141500.1 | organism=Leishmania_donovani_BPK282A1 | gene_product=phosphoglycan beta 1_3 galactosyltransferase_ putative | transcript_product=phosphoglycan beta 1_3 galactosyltransferase_ putative | location=Ld14_v01s1_599428-603510_+_ | protein_length=1360 | sequence_SO=chromosome | SO=protein_coding | is_pseudo=false, LdBPK_360010.1.1-p1 | transcript=LdBPK_360010.1.1 | gene=LdBPK_360010.1 | organism=Leishmania_donovani_BPK282A1 | gene_product=phosphoglycan beta 1_3 galactosyltransferase 4 _fragment_ | transcript_product=phosphoglycan beta 1_3 galactosyltransferase 4 _fragment_ | location=Ld36_v01s1_1020-1163_-_ | protein_length=48 | sequence_SO=chromosome | SO=protein_coding | is_pseudo=false	LINF_020005000-T1-p1 | transcript=LINF_020005000-T1 | gene=LINF_020005000 | organism=Leishmania_infantum_JPCM5 | gene_product=phosphoglycan beta 1_3 galactosyltransferase 6 | transcript_product=phosphoglycan beta 1_3 galactosyltransferase 6 | location=LinJ.02_3395-5842_-_ | protein_length=815 | sequence_SO=chromosome | SO=protein_coding | is_pseudo=false, LINF_020006700-T1-p1 | transcript=LINF_020006700-T1 | gene=LINF_020006700 | organism=Leishmania_infantum_JPCM5 | gene_product=phosphoglycan beta 1 -3 galactosyltransferase | transcript_product=phosphoglycan beta 1 -3 galactosyltransferase | location=LinJ.02_79711-82164_-_ | protein_length=817 | sequence_SO=chromosome | SO=protein_coding | is_pseudo=false, LINF_020006800-T1-p1 | transcript=LINF_020006800-T1 | gene=LINF_020006800 | organism=Leishmania_infantum_JPCM5 | gene_product=phosphoglycan beta 1 -3 galactosyltransferase | transcript_product=phosphoglycan beta 1 -3 galactosyltransferase | location=LinJ.02_86347-88779_-_ | protein_length=810 | sequence_SO=chromosome | SO=protein_coding | is_pseudo=false, LINF_020006900-T1-p1 | transcript=LINF_020006900-T1 | gene=LINF_020006900 | organism=Leishmania_infantum_JPCM5 | gene_product=phosphoglycan beta 1 -3 galactosyltransferase | transcript_product=phosphoglycan beta 1 -3 galactosyltransferase | location=LinJ.02_90963-92927_-_ | protein_length=654 | sequence_SO=chromosome | SO=protein_coding | is_pseudo=false, LINF_020007000-T1-p1 | transcript=LINF_020007000-T1 | gene=LINF_020007000 | organism=Leishmania_infantum_JPCM5 | gene_product=phosphoglycan beta 1 -3 galactosyltransferase | transcript_product=phosphoglycan beta 1 -3 galactosyltransferase | location=LinJ.02_99643-101961_-_ | protein_length=772 | sequence_SO=chromosome | SO=protein_coding | is_pseudo=false, LINF_020007100-T1-p1 | transcript=LINF_020007100-T1 | gene=LINF_020007100 | organism=Leishmania_infantum_JPCM5 | gene_product=phosphoglycan beta 1 -3 galactosyltransferase | transcript_product=phosphoglycan beta 1 -3 galactosyltransferase | location=LinJ.02_104398-106989_-_ | protein_length=863 | sequence_SO=chromosome | SO=protein_coding | is_pseudo=false, LINF_020007300-T1-p1 | transcript=LINF_020007300-T1 | gene=LINF_020007300 | organism=Leishmania_infantum_JPCM5 | gene_product=phosphoglycan beta 1 -3 galactosyltransferase | transcript_product=phosphoglycan beta 1 -3 galactosyltransferase | location=LinJ.02_114421-117402_-_ | protein_length=993 | sequence_SO=chromosome | SO=protein_coding | is_pseudo=false, LINF_140020500-T1-p1 | transcript=LINF_140020500-T1 | gene=LINF_140020500 | organism=Leishmania_infantum_JPCM5 | gene_product=phosphoglycan beta 1 -3 galactosyltransferase - putative | transcript_product=phosphoglycan beta 1 -3 galactosyltransferase - putative | location=LinJ.14_617147-620230_+_ | protein_length=1027 | sequence_SO=chromosome | SO=protein_coding | is_pseudo=false, LINF_210005000-T1-p1 | transcript=LINF_210005000-T1 | gene=LINF_210005000 | organism=Leishmania_infantum_JPCM5 | gene_product=phosphoglycan beta 1_ 3 galactosyltransferase 4 | transcript_product=phosphoglycan beta 1_ 3 galactosyltransferase 4 | location=LinJ.21_3493-5583_-_ | protein_length=696 | sequence_SO=chromosome | SO=protein_coding | is_pseudo=false, LINF_250031900-T1-p1 | transcript=LINF_250031900-T1 | gene=LINF_250031900 | organism=Leishmania_infantum_JPCM5 | gene_product=phosphoglycan beta 1 -3 galactosyltransferase 4 | transcript_product=phosphoglycan beta 1 -3 galactosyltransferase 4 | location=LinJ.25_889281-890453_+_ | protein_length=390 | sequence_SO=chromosome | SO=protein_coding | is_pseudo=false, LINF_250032000-T1-p1 | transcript=LINF_250032000-T1 | gene=LINF_250032000 | organism=Leishmania_infantum_JPCM5 | gene_product=phosphoglycan beta 1 -3 galactosyltransferase 4 | transcript_product=phosphoglycan beta 1 -3 galactosyltransferase 4 | location=LinJ.25_890522-891367_+_ | protein_length=281 | sequence_SO=chromosome | SO=protein_coding | is_pseudo=false, LINF_310041000-T1-p1 | transcript=LINF_310041000-T1 | gene=LINF_310041000 | organism=Leishmania_infantum_JPCM5 | gene_product=phosphoglycan beta 1 -3 galactosyltransferase 4 | transcript_product=phosphoglycan beta 1 -3 galactosyltransferase 4 | location=LinJ.31_1523001-1525451_+_ | protein_length=816 | sequence_SO=chromosome | SO=protein_coding | is_pseudo=false, LINF_350005000-T1-p1 | transcript=LINF_350005000-T1 | gene=LINF_350005000 | organism=Leishmania_infantum_JPCM5 | gene_product=phosphoglycan beta 1_3 galactosyltransferase 7 | transcript_product=phosphoglycan beta 1_3 galactosyltransferase 7 | location=LinJ.35_1284-3371_-_ | protein_length=695 | sequence_SO=chromosome | SO=protein_coding | is_pseudo=false, LINF_360005000-T1-p1 | transcript=LINF_360005000-T1 | gene=LINF_360005000 | organism=Leishmania_infantum_JPCM5 | gene_product=phosphoglycan beta 1_3 galactosyltransferase 4 | transcript_product=phosphoglycan beta 1_3 galactosyltransferase 4 | location=LinJ.36_3393-5483_-_ | protein_length=696 | sequence_SO=chromosome | SO=protein_coding | is_pseudo=false	LmjF.02.0010_mRNA-p1 | transcript=LmjF.02.0010_mRNA | gene=LmjF.02.0010 | organism=Leishmania_major_strain_Friedlin | gene_product=phosphoglycan beta 1_3 galactosyltransferase 3 | transcript_product=phosphoglycan beta 1_3 galactosyltransferase 3 | location=LmjF.02_4431-6875_-_ | protein_length=814 | sequence_SO=chromosome | SO=protein_coding | is_pseudo=false, LmjF.02.0160_mRNA-p1 | transcript=LmjF.02.0160_mRNA | gene=LmjF.02.0160 | organism=Leishmania_major_strain_Friedlin | gene_product=phosphoglycan beta 1_3 galactosyltransferase | transcript_product=phosphoglycan beta 1_3 galactosyltransferase | location=LmjF.02_77219-79672_-_ | protein_length=817 | sequence_SO=chromosome | SO=protein_coding | is_pseudo=false, LmjF.02.0170_mRNA-p1 | transcript=LmjF.02.0170_mRNA | gene=LmjF.02.0170 | organism=Leishmania_major_strain_Friedlin | gene_product=phosphoglycan beta 1_3 galactosyltransferase | transcript_product=phosphoglycan beta 1_3 galactosyltransferase | location=LmjF.02_84201-86732_-_ | protein_length=843 | sequence_SO=chromosome | SO=protein_coding | is_pseudo=false, LmjF.02.0190_mRNA-p1 | transcript=LmjF.02.0190_mRNA | gene=LmjF.02.0190 | organism=Leishmania_major_strain_Friedlin | gene_product=phosphoglycan beta 1_3 galactosyltransferase | transcript_product=phosphoglycan beta 1_3 galactosyltransferase | location=LmjF.02_93562-97107_-_ | protein_length=1181 | sequence_SO=chromosome | SO=protein_coding | is_pseudo=false, LmjF.02.0200_mRNA-p1 | transcript=LmjF.02.0200_mRNA | gene=LmjF.02.0200 | organism=Leishmania_major_strain_Friedlin | gene_product=phosphoglycan beta 1_3 galactosyltransferase | transcript_product=phosphoglycan beta 1_3 galactosyltransferase | location=LmjF.02_99209-101749_-_ | protein_length=846 | sequence_SO=chromosome | SO=protein_coding | is_pseudo=false, LmjF.02.0210_mRNA-p1 | transcript=LmjF.02.0210_mRNA | gene=LmjF.02.0210 | organism=Leishmania_major_strain_Friedlin | gene_product=phosphoglycan beta 1_3 galactosyltransferase | transcript_product=phosphoglycan beta 1_3 galactosyltransferase | location=LmjF.02_103804-106395_-_ | protein_length=863 | sequence_SO=chromosome | SO=protein_coding | is_pseudo=false, LmjF.02.0230_mRNA-p1 | transcript=LmjF.02.0230_mRNA | gene=LmjF.02.0230 | organism=Leishmania_major_strain_Friedlin | gene_product=phosphoglycan beta 1_3 galactosyltransferase | transcript_product=phosphoglycan beta 1_3 galactosyltransferase | location=LmjF.02_113216-116194_-_ | protein_length=992 | sequence_SO=chromosome | SO=protein_coding | is_pseudo=false, LmjF.07.1170_mRNA-p1 | transcript=LmjF.07.1170_mRNA | gene=LmjF.07.1170 | organism=Leishmania_major_strain_Friedlin | gene_product=phosphoglycan beta 1_3 galactosyltransferase 1 | transcript_product=phosphoglycan beta 1_3 galactosyltransferase 1 | location=LmjF.07_589284-591728_+_ | protein_length=814 | sequence_SO=chromosome | SO=protein_coding | is_pseudo=false, LmjF.14.1400_mRNA-p1 | transcript=LmjF.14.1400_mRNA | gene=LmjF.14.1400 | organism=Leishmania_major_strain_Friedlin | gene_product=phosphoglycan beta 1_3 galactosyltransferase_ putative | transcript_product=phosphoglycan beta 1_3 galactosyltransferase_ putative | location=LmjF.14_582178-586254_+_ | protein_length=1358 | sequence_SO=chromosome | SO=protein_coding | is_pseudo=false, LmjF.21.0010_mRNA-p1 | transcript=LmjF.21.0010_mRNA | gene=LmjF.21.0010 | organism=Leishmania_major_strain_Friedlin | gene_product=phosphoglycan beta 1_3 galactosyltransferase 2 | transcript_product=phosphoglycan beta 1_3 galactosyltransferase 2 | location=LmjF.21_4973-7417_-_ | protein_length=814 | sequence_SO=chromosome | SO=protein_coding | is_pseudo=false, LmjF.25.2460_mRNA-p1 | transcript=LmjF.25.2460_mRNA | gene=LmjF.25.2460 | organism=Leishmania_major_strain_Friedlin | gene_product=phosphoglycan beta 1_3 galactosyltransferase 6 | transcript_product=phosphoglycan beta 1_3 galactosyltransferase 6 | location=LmjF.25_904656-907100_+_ | protein_length=814 | sequence_SO=chromosome | SO=protein_coding | is_pseudo=false, LmjF.31.3190_mRNA-p1 | transcript=LmjF.31.3190_mRNA | gene=LmjF.31.3190 | organism=Leishmania_major_strain_Friedlin | gene_product=phosphoglycan beta 1_3 galactosyltransferase 5 | transcript_product=phosphoglycan beta 1_3 galactosyltransferase 5 | location=LmjF.31_1477827-1480277_+_ | protein_length=816 | sequence_SO=chromosome | SO=protein_coding | is_pseudo=false, LmjF.35.0010_mRNA-p1 | transcript=LmjF.35.0010_mRNA | gene=LmjF.35.0010 | organism=Leishmania_major_strain_Friedlin | gene_product=phosphoglycan beta 1_3 galactosyltransferase 7 | transcript_product=phosphoglycan beta 1_3 galactosyltransferase 7 | location=LmjF.35_3485-5935_-_ | protein_length=816 | sequence_SO=chromosome | SO=protein_coding | is_pseudo=false, LmjF.36.0010_mRNA-p1 | transcript=LmjF.36.0010_mRNA | gene=LmjF.36.0010 | organism=Leishmania_major_strain_Friedlin | gene_product=phosphoglycan beta 1_3 galactosyltransferase 4 | transcript_product=phosphoglycan beta 1_3 galactosyltransferase 4 | location=LmjF.36_4809-7349_-_ | protein_length=846 | sequence_SO=chromosome | SO=protein_coding | is_pseudo=false	rna_LpyrH10_27_0220-p1 | transcript=rna_LpyrH10_27_0220 | gene=LpyrH10_27_0220 | organism=Leptomonas_pyrrhocoris_H10 | gene_product=phosphoglycan beta 1_3 galactosyltransferase _SCGR3_ | transcript_product=phosphoglycan beta 1_3 galactosyltransferase _SCGR3_ | location=LpyrH10_27_83845-86451_-_ | protein_length=869 | sequence_SO=chromosome | SO=protein_coding | is_pseudo=false, rna_LpyrH10_27_0240-p1 | transcript=rna_LpyrH10_27_0240 | gene=LpyrH10_27_0240 | organism=Leptomonas_pyrrhocoris_H10 | gene_product=unspecified product | transcript_product=unspecified product | location=LpyrH10_27_88633-91131_-_ | protein_length=833 | sequence_SO=chromosome | SO=protein_coding | is_pseudo=false, rna_LpyrH10_27_0260-p1 | transcript=rna_LpyrH10_27_0260 | gene=LpyrH10_27_0260 | organism=Leptomonas_pyrrhocoris_H10 | gene_product=unspecified product | transcript_product=unspecified product | location=LpyrH10_27_94689-97283_-_ | protein_length=865 | sequence_SO=chromosome | SO=protein_coding | is_pseudo=false, rna_LpyrH10_27_0270-p1 | transcript=rna_LpyrH10_27_0270 | gene=LpyrH10_27_0270 | organism=Leptomonas_pyrrhocoris_H10 | gene_product=phosphoglycan beta 1_3 galactosyltransferase _SCGR6_ | transcript_product=phosphoglycan beta 1_3 galactosyltransferase _SCGR6_ | location=LpyrH10_27_98800-101091_-_ | protein_length=764 | sequence_SO=chromosome | SO=protein_coding | is_pseudo=false, rna_LpyrH10_27_0280-1-p1 | transcript=rna_LpyrH10_27_0280-1 | gene=LpyrH10_27_0280 | organism=Leptomonas_pyrrhocoris_H10 | gene_product=phosphoglycan beta 1_3 galactosyltransferase _SCGR6_ | transcript_product=phosphoglycan beta 1_3 galactosyltransferase _SCGR6_ | location=LpyrH10_27_102599-104851_-_ | protein_length=751 | sequence_SO=chromosome | SO=protein_coding | is_pseudo=false, rna_LpyrH10_27_0290-p1 | transcript=rna_LpyrH10_27_0290 | gene=LpyrH10_27_0290 | organism=Leptomonas_pyrrhocoris_H10 | gene_product=phosphoglycan beta 1_3 galactosyltransferase 5 | transcript_product=phosphoglycan beta 1_3 galactosyltransferase 5 | location=LpyrH10_27_108087-110132_-_ | protein_length=682 | sequence_SO=chromosome | SO=protein_coding | is_pseudo=false, rna_LpyrH10_27_0300-p1 | transcript=rna_LpyrH10_27_0300 | gene=LpyrH10_27_0300 | organism=Leptomonas_pyrrhocoris_H10 | gene_product=phosphoglycan beta 1_3 galactosyltransferase 5 | transcript_product=phosphoglycan beta 1_3 galactosyltransferase 5 | location=LpyrH10_27_112254-114299_-_ | protein_length=682 | sequence_SO=chromosome | SO=protein_coding | is_pseudo=false, rna_LpyrH10_27_0310-p1 | transcript=rna_LpyrH10_27_0310 | gene=LpyrH10_27_0310 | organism=Leptomonas_pyrrhocoris_H10 | gene_product=phosphoglycan beta 1_3 galactosyltransferase 5 | transcript_product=phosphoglycan beta 1_3 galactosyltransferase 5 | location=LpyrH10_27_116421-118466_-_ | protein_length=682 | sequence_SO=chromosome | SO=protein_coding | is_pseudo=false, rna_LpyrH10_27_0320-1-p1 | transcript=rna_LpyrH10_27_0320-1 | gene=LpyrH10_27_0320 | organism=Leptomonas_pyrrhocoris_H10 | gene_product=phosphoglycan beta 1_3 galactosyltransferase 5 | transcript_product=phosphoglycan beta 1_3 galactosyltransferase 5 | location=LpyrH10_27_120588-122633_-_ | protein_length=682 | sequence_SO=chromosome | SO=protein_coding | is_pseudo=false, rna_LpyrH10_27_0330-p1 | transcript=rna_LpyrH10_27_0330 | gene=LpyrH10_27_0330 | organism=Leptomonas_pyrrhocoris_H10 | gene_product=phosphoglycan beta 1_3 galactosyltransferase 5 _SCG5_ | transcript_product=phosphoglycan beta 1_3 galactosyltransferase 5 _SCG5_ | location=LpyrH10_27_124464-126308_-_ | protein_length=615 | sequence_SO=chromosome | SO=protein_coding | is_pseudo=false, rna_LpyrH10_27_0420-p1 | transcript=rna_LpyrH10_27_0420 | gene=LpyrH10_27_0420 | organism=Leptomonas_pyrrhocoris_H10 | gene_product=phosphoglycan beta 1_3 galactosyltransferase 6 _SCG6_ | transcript_product=phosphoglycan beta 1_3 galactosyltransferase 6 _SCG6_ | location=LpyrH10_27_147152-149002_-_ | protein_length=617 | sequence_SO=chromosome | SO=protein_coding | is_pseudo=false, rna_LpyrH10_27_0430-p1 | transcript=rna_LpyrH10_27_0430 | gene=LpyrH10_27_0430 | organism=Leptomonas_pyrrhocoris_H10 | gene_product=phosphoglycan beta 1_3 galactosyltransferase | transcript_product=phosphoglycan beta 1_3 galactosyltransferase | location=LpyrH10_27_150724-153729_-_ | protein_length=1002 | sequence_SO=chromosome | SO=protein_coding | is_pseudo=false, rna_LpyrH10_27_0510-p1 | transcript=rna_LpyrH10_27_0510 | gene=LpyrH10_27_0510 | organism=Leptomonas_pyrrhocoris_H10 | gene_product=phosphoglycan beta 1_3 galactosyltransferase_ putativephosphogly | transcript_product=phosphoglycan beta 1_3 galactosyltransferase_ putativephosphogly | location=LpyrH10_27_171887-176284_-_ | protein_length=1466 | sequence_SO=chromosome | SO=protein_coding | is_pseudo=false	rna_Lsey_0379_0040-1-p1 | transcript=rna_Lsey_0379_0040-1 | gene=Lsey_0379_0040 | organism=Leptomonas_seymouri_ATCC_30220 | gene_product=phosphoglycan beta 1 3 galactosyltransferase putative _SCGL_ | transcript_product=phosphoglycan beta 1 3 galactosyltransferase putative _SCGL_ | location=Lsey_0379_10847-14938_+_ | protein_length=1363 | sequence_SO=contig | SO=protein_coding | is_pseudo=false, rna_Lsey_0466_0030-1-p1 | transcript=rna_Lsey_0466_0030-1 | gene=Lsey_0466_0030 | organism=Leptomonas_seymouri_ATCC_30220 | gene_product=phosphoglycan beta 1 3 galactosyltransferase _SCGR2_ | transcript_product=phosphoglycan beta 1 3 galactosyltransferase _SCGR2_ | location=Lsey_0466_10863-11558_-_ | protein_length=231 | sequence_SO=contig | SO=protein_coding | is_pseudo=false, rna_Lsey_0682_0010-1-p1 | transcript=rna_Lsey_0682_0010-1 | gene=Lsey_0682_0010 | organism=Leptomonas_seymouri_ATCC_30220 | gene_product=hypothetical protein unique for Leptomonas seymouri | transcript_product=hypothetical protein unique for Leptomonas seymouri | location=Lsey_0682_2221-2769_-_ | protein_length=182 | sequence_SO=contig | SO=protein_coding | is_pseudo=false, rna_Lsey_0724_0010-1-p1 | transcript=rna_Lsey_0724_0010-1 | gene=Lsey_0724_0010 | organism=Leptomonas_seymouri_ATCC_30220 | gene_product=unspecified product | transcript_product=unspecified product | location=Lsey_0724_12-602_+_ | protein_length=196 | sequence_SO=contig | SO=protein_coding | is_pseudo=false, rna_Lsey_0936_0010-1-p1 | transcript=rna_Lsey_0936_0010-1 | gene=Lsey_0936_0010 | organism=Leptomonas_seymouri_ATCC_30220 | gene_product=phosphoglycan beta 1_3 galactosyltransferase 7 _SCG7_ | transcript_product=phosphoglycan beta 1_3 galactosyltransferase 7 _SCG7_ | location=Lsey_0936_106-1167_+_ | protein_length=354 | sequence_SO=contig | SO=protein_coding | is_pseudo=false	Tb05.5K5.510_pseudogenic_transcript-p1 | transcript=Tb05.5K5.510_pseudogenic_transcript | gene=Tb05.5K5.510 | organism=Trypanosoma_brucei_brucei_TREU927 | gene_product=phosphoglycan beta 1_3 galactosyltransferase_ degenerate | transcript_product=phosphoglycan beta 1_3 galactosyltransferase_ degenerate | location=5K5_v5.1_147286-148407_-_ | protein_length=373 | sequence_SO=contig | SO=protein_coding | is_pseudo=true, Tb08.27P2.555_pseudogenic_transcript-p1 | transcript=Tb08.27P2.555_pseudogenic_transcript | gene=Tb08.27P2.555 | organism=Trypanosoma_brucei_brucei_TREU927 | gene_product=phosphoglycan beta 1_3 galactosyltransferase_ degenerate | transcript_product=phosphoglycan beta 1_3 galactosyltransferase_ degenerate | location=Tbrucei.chr8.100_121405-122568_-_ | protein_length=388 | sequence_SO=contig | SO=protein_coding | is_pseudo=true, Tb09.v4.0038_pseudogenic_transcript-p1 | transcript=Tb09.v4.0038_pseudogenic_transcript | gene=Tb09.v4.0038 | organism=Trypanosoma_brucei_brucei_TREU927 | gene_product=UDP-Gal or UDP-GlcNAc-dependent glycosyltransferase _pseudogene__ putative | transcript_product=UDP-Gal or UDP-GlcNAc-dependent glycosyltransferase _pseudogene__ putative | location=TP26P4-5g04.p1k_7472-8556_-_ | protein_length=360 | sequence_SO=contig | SO=protein_coding | is_pseudo=true, Tb09.v4.0080_mRNA-p1 | transcript=Tb09.v4.0080_mRNA | gene=Tb09.v4.0080 | organism=Trypanosoma_brucei_brucei_TREU927 | gene_product=hypothetical protein_ conserved | transcript_product=hypothetical protein_ conserved | location=tryp_IXb-217g08.q1c_53715-54698_+_ | protein_length=327 | sequence_SO=contig | SO=protein_coding | is_pseudo=false, Tb09.v4.0097_pseudogenic_transcript-p1 | transcript=Tb09.v4.0097_pseudogenic_transcript | gene=Tb09.v4.0097 | organism=Trypanosoma_brucei_brucei_TREU927 | gene_product=hypothetical protein_ pseudogene | transcript_product=hypothetical protein_ pseudogene | location=tryp_IXb-218d07.p1c_23380-24316_+_ | protein_length=310 | sequence_SO=contig | SO=protein_coding | is_pseudo=true, Tb09.v4.0101_pseudogenic_transcript-p1 | transcript=Tb09.v4.0101_pseudogenic_transcript | gene=Tb09.v4.0101 | organism=Trypanosoma_brucei_brucei_TREU927 | gene_product=hypothetical protein_ pseudogene | transcript_product=hypothetical protein_ pseudogene | location=tryp_IXb-218d07.p1c_40850-41817_+_ | protein_length=321 | sequence_SO=contig | SO=protein_coding | is_pseudo=true, Tb09.v4.0167_pseudogenic_transcript-p1 | transcript=Tb09.v4.0167_pseudogenic_transcript | gene=Tb09.v4.0167 | organism=Trypanosoma_brucei_brucei_TREU927 | gene_product=hypothetical protein_ pseudogene | transcript_product=hypothetical protein_ pseudogene | location=tryp_IXb-68a05.p2k3050_17995-19032_+_ | protein_length=345 | sequence_SO=contig | SO=protein_coding | is_pseudo=true, Tb09.v4.0209_pseudogenic_transcript-p1 | transcript=Tb09.v4.0209_pseudogenic_transcript | gene=Tb09.v4.0209 | organism=Trypanosoma_brucei_brucei_TREU927 | gene_product=chrIX additional_ unordered contigs | transcript_product=chrIX additional_ unordered contigs | location=tryp_IXb-93a04.p1c_17332-18380_+_ | protein_length=349 | sequence_SO=contig | SO=protein_coding | is_pseudo=true, Tb10.v4.0059_pseudogenic_transcript-p1 | transcript=Tb10.v4.0059_pseudogenic_transcript | gene=Tb10.v4.0059 | organism=Trypanosoma_brucei_brucei_TREU927 | gene_product=chrX additional_ unordered contig | transcript_product=chrX additional_ unordered contig | location=tryp_X-155h05.q1c_6842-7894_-_ | protein_length=351 | sequence_SO=contig | SO=protein_coding | is_pseudo=true, Tb10.v4.0103_pseudogenic_transcript-p1 | transcript=Tb10.v4.0103_pseudogenic_transcript | gene=Tb10.v4.0103 | organism=Trypanosoma_brucei_brucei_TREU927 | gene_product=UDP-Gal or UDP-GlcNAc-dependent glycosyltransferase _pseudogene__ putative | transcript_product=UDP-Gal or UDP-GlcNAc-dependent glycosyltransferase _pseudogene__ putative | location=tryp_X-232f09.q1c_8895-9870_+_ | protein_length=323 | sequence_SO=contig | SO=protein_coding | is_pseudo=true, Tb10.v4.0106_pseudogenic_transcript-p1 | transcript=Tb10.v4.0106_pseudogenic_transcript | gene=Tb10.v4.0106 | organism=Trypanosoma_brucei_brucei_TREU927 | gene_product=hypothetical protein_ conserved _pseudogene_ | transcript_product=hypothetical protein_ conserved _pseudogene_ | location=tryp_X-254c10.q1c_5760-6827_-_ | protein_length=355 | sequence_SO=contig | SO=protein_coding | is_pseudo=true, Tb10.v4.0188_mRNA-p1 | transcript=Tb10.v4.0188_mRNA | gene=Tb10.v4.0188 | organism=Trypanosoma_brucei_brucei_TREU927 | gene_product=hypothetical protein | transcript_product=hypothetical protein | location=tryp_X-324h11.p1k_74385-75149_+_ | protein_length=254 | sequence_SO=contig | SO=protein_coding | is_pseudo=false, Tb10.v4.0197_pseudogenic_transcript-p1 | transcript=Tb10.v4.0197_pseudogenic_transcript | gene=Tb10.v4.0197 | organism=Trypanosoma_brucei_brucei_TREU927 | gene_product=UDP-Gal or UDP-GlcNAc-dependent glycosyltransferase _pseudogene__ putative | transcript_product=UDP-Gal or UDP-GlcNAc-dependent glycosyltransferase _pseudogene__ putative | location=tryp_X-36a02.p1c_2169-3197_+_ | protein_length=305 | sequence_SO=contig | SO=protein_coding | is_pseudo=true, Tb10.v4.0244_pseudogenic_transcript-p1 | transcript=Tb10.v4.0244_pseudogenic_transcript | gene=Tb10.v4.0244 | organism=Trypanosoma_brucei_brucei_TREU927 | gene_product=chrX additional_ unordered contig | transcript_product=chrX additional_ unordered contig | location=tryp_X-54d09.q1c_12931-13833_-_ | protein_length=301 | sequence_SO=contig | SO=protein_coding | is_pseudo=true, Tb11.0730_mRNA-p1 | transcript=Tb11.0730_mRNA | gene=Tb11.0730 | organism=Trypanosoma_brucei_brucei_TREU927 | gene_product=hypothetical protein | transcript_product=hypothetical protein | location=tryp_XI-1133d10.q1k_13234-13749_+_ | protein_length=171 | sequence_SO=contig | SO=protein_coding | is_pseudo=false, Tb11.0740_mRNA-p1 | transcript=Tb11.0740_mRNA | gene=Tb11.0740 | organism=Trypanosoma_brucei_brucei_TREU927 | gene_product=hypothetical protein | transcript_product=hypothetical protein | location=tryp_XI-1133d10.q1k_13795-14346_+_ | protein_length=183 | sequence_SO=contig | SO=protein_coding | is_pseudo=false, Tb11.1160_mRNA-p1 | transcript=Tb11.1160_mRNA | gene=Tb11.1160 | organism=Trypanosoma_brucei_brucei_TREU927 | gene_product=hypothetical protein | transcript_product=hypothetical protein | location=tryp_XI-374h12.q2kA203_5834-6367_-_ | protein_length=177 | sequence_SO=contig | SO=protein_coding | is_pseudo=false, Tb11.15.0005.1-p1 | transcript=Tb11.15.0005.1 | gene=Tb11.15.0005 | organism=Trypanosoma_brucei_brucei_TREU927 | gene_product=hypothetical protein_ conserved_ degenerate | transcript_product=hypothetical protein_ conserved_ degenerate | location=Tb927_11_RH_fork_v5.1_335671-336756_-_ | protein_length=361 | sequence_SO=chromosome | SO=protein_coding | is_pseudo=true, Tb11.15.0005b.1-p1 | transcript=Tb11.15.0005b.1 | gene=Tb11.15.0005b | organism=Trypanosoma_brucei_brucei_TREU927 | gene_product=hypothetical protein_ conserved_ degenerate | transcript_product=hypothetical protein_ conserved_ degenerate | location=Tb927_11_bin_v5.1_1071045-1071788_+_ | protein_length=248 | sequence_SO=contig | SO=protein_coding | is_pseudo=true, Tb11.v5.0116.1-p1 | transcript=Tb11.v5.0116.1 | gene=Tb11.v5.0116 | organism=Trypanosoma_brucei_brucei_TREU927 | gene_product=UDP-Gal or UDP-GlcNAc-dependent glycosyltransferase_ putative | transcript_product=UDP-Gal or UDP-GlcNAc-dependent glycosyltransferase_ putative | location=Tb927_11_bin_v5.1_19970-20686_-_ | protein_length=238 | sequence_SO=contig | SO=protein_coding | is_pseudo=false, Tb11.v5.0328.1-p1 | transcript=Tb11.v5.0328.1 | gene=Tb11.v5.0328 | organism=Trypanosoma_brucei_brucei_TREU927 | gene_product=UDP-Gal or UDP-GlcNAc-dependent glycosyltransferase_ putative | transcript_product=UDP-Gal or UDP-GlcNAc-dependent glycosyltransferase_ putative | location=Tb927_11_bin_v5.1_926731-927609_-_ | protein_length=292 | sequence_SO=contig | SO=protein_coding | is_pseudo=false, Tb11.v5.0880.1-p1 | transcript=Tb11.v5.0880.1 | gene=Tb11.v5.0880 | organism=Trypanosoma_brucei_brucei_TREU927 | gene_product=UDP-Gal or UDP-GlcNAc-dependent glycosyltransferase_ putative | transcript_product=UDP-Gal or UDP-GlcNAc-dependent glycosyltransferase_ putative | location=Tb927_11_bin_v5.1_4596525-4597646_+_ | protein_length=373 | sequence_SO=contig | SO=protein_coding | is_pseudo=false, Tb11.v5.0922.1-p1 | transcript=Tb11.v5.0922.1 | gene=Tb11.v5.0922 | organism=Trypanosoma_brucei_brucei_TREU927 | gene_product=UDP-Gal or UDP-GlcNAc-dependent glycosyltransferase_ putative | transcript_product=UDP-Gal or UDP-GlcNAc-dependent glycosyltransferase_ putative | location=Tb927_11_bin_v5.1_4782500-4783153_-_ | protein_length=217 | sequence_SO=contig | SO=protein_coding | is_pseudo=false, Tb11.v5.0940.1-p1 | transcript=Tb11.v5.0940.1 | gene=Tb11.v5.0940 | organism=Trypanosoma_brucei_brucei_TREU927 | gene_product=hypothetical protein_ conserved | transcript_product=hypothetical protein_ conserved | location=Tb927_11_bin_v5.1_4848473-4849003_-_ | protein_length=176 | sequence_SO=contig | SO=protein_coding | is_pseudo=false, Tb11.v5.0975.1-p1 | transcript=Tb11.v5.0975.1 | gene=Tb11.v5.0975 | organism=Trypanosoma_brucei_brucei_TREU927 | gene_product=UDP-Gal or UDP-GlcNAc-dependent glycosyltransferase_ putative | transcript_product=UDP-Gal or UDP-GlcNAc-dependent glycosyltransferase_ putative | location=Tb927_11_bin_v5.1_4971125-4971715_-_ | protein_length=196 | sequence_SO=contig | SO=protein_coding | is_pseudo=false, Tb927.10.12290_mRNA-p1 | transcript=Tb927.10.12290_mRNA | gene=Tb927.10.12290 | organism=Trypanosoma_brucei_brucei_TREU927 | gene_product=UDP-Gal or UDP-GlcNAc-dependent glycosyltransferase_ putative | transcript_product=UDP-Gal or UDP-GlcNAc-dependent glycosyltransferase_ putative | location=Tb927_10_v5.1_2985071-2986186_-_ | protein_length=371 | sequence_SO=chromosome | SO=protein_coding | is_pseudo=false, Tb927.10.16340_pseudogenic_transcript-p1 | transcript=Tb927.10.16340_pseudogenic_transcript | gene=Tb927.10.16340 | organism=Trypanosoma_brucei_brucei_TREU927 | gene_product=UDP-Gal or UDP-GlcNAc-dependent glycosyltransferase _pseudogene__ putative | transcript_product=UDP-Gal or UDP-GlcNAc-dependent glycosyltransferase _pseudogene__ putative | location=Tb927_10_v5.1_4052872-4053888_+_ | protein_length=339 | sequence_SO=chromosome | SO=protein_coding | is_pseudo=true, Tb927.11.17310_mRNA-p1 | transcript=Tb927.11.17310_mRNA | gene=Tb927.11.17310 | organism=Trypanosoma_brucei_brucei_TREU927 | gene_product=hypothetical protein_ conserved_ point mutation | transcript_product=hypothetical protein_ conserved_ point mutation | location=Tb927_11_v5.1_4655350-4656399_+_ | protein_length=349 | sequence_SO=chromosome | SO=protein_coding | is_pseudo=true, Tb927.11.17990_mRNA-p1 | transcript=Tb927.11.17990_mRNA | gene=Tb927.11.17990 | organism=Trypanosoma_brucei_brucei_TREU927 | gene_product=hypothetical protein_ conserved_ point mutation | transcript_product=hypothetical protein_ conserved_ point mutation | location=Tb927_11_v5.1_4872257-4873204_-_ | protein_length=315 | sequence_SO=chromosome | SO=protein_coding | is_pseudo=true, Tb927.11.18130_mRNA-p1 | transcript=Tb927.11.18130_mRNA | gene=Tb927.11.18130 | organism=Trypanosoma_brucei_brucei_TREU927 | gene_product=hypothetical protein_ conserved_ frameshifted and point mutation | transcript_product=hypothetical protein_ conserved_ frameshifted and point mutation | location=Tb927_11_v5.1_4907866-4908678_-_ | protein_length=269 | sequence_SO=chromosome | SO=protein_coding | is_pseudo=true, Tb927.11.18780.1-p1 | transcript=Tb927.11.18780.1 | gene=Tb927.11.18780 | organism=Trypanosoma_brucei_brucei_TREU927 | gene_product=hypothetical protein_ conserved | transcript_product=hypothetical protein_ conserved | location=Tb927_11_RH_fork_v5.1_35719-36252_+_ | protein_length=177 | sequence_SO=chromosome | SO=protein_coding | is_pseudo=false, Tb927.11.19700_pseudogenic_transcript-p1 | transcript=Tb927.11.19700_pseudogenic_transcript | gene=Tb927.11.19700 | organism=Trypanosoma_brucei_brucei_TREU927 | gene_product=hypothetical protein_ conserved_ degenerate | transcript_product=hypothetical protein_ conserved_ degenerate | location=Tb927_11_RH_fork_v5.1_377547-378233_-_ | protein_length=228 | sequence_SO=chromosome | SO=protein_coding | is_pseudo=true, Tb927.11.20410_mRNA-p1 | transcript=Tb927.11.20410_mRNA | gene=Tb927.11.20410 | organism=Trypanosoma_brucei_brucei_TREU927 | gene_product=hypothetical protein | transcript_product=hypothetical protein | location=Tb927_11_RH_fork_v5.1_593853-594395_-_ | protein_length=180 | sequence_SO=chromosome | SO=protein_coding | is_pseudo=false, Tb927.11.20420_mRNA-p1 | transcript=Tb927.11.20420_mRNA | gene=Tb927.11.20420 | organism=Trypanosoma_brucei_brucei_TREU927 | gene_product=hypothetical protein | transcript_product=hypothetical protein | location=Tb927_11_RH_fork_v5.1_594441-594902_-_ | protein_length=153 | sequence_SO=chromosome | SO=protein_coding | is_pseudo=false, Tb927.2.3370_mRNA-p1 | transcript=Tb927.2.3370_mRNA | gene=Tb927.2.3370 | organism=Trypanosoma_brucei_brucei_TREU927 | gene_product=UDP-Gal or UDP-GlcNAc-dependent glycosyltransferase_ putative | transcript_product=UDP-Gal or UDP-GlcNAc-dependent glycosyltransferase_ putative | location=Tb927_02_v5.1_623669-624802_-_ | protein_length=377 | sequence_SO=chromosome | SO=protein_coding | is_pseudo=false, Tb927.2.6404_pseudogenic_transcript-p1 | transcript=Tb927.2.6404_pseudogenic_transcript | gene=Tb927.2.6404 | organism=Trypanosoma_brucei_brucei_TREU927 | gene_product=UDP-Gal or UDP-GlcNAc-dependent glycosyltransferase _pseudogene__ putative | transcript_product=UDP-Gal or UDP-GlcNAc-dependent glycosyltransferase _pseudogene__ putative | location=Tb927_02_v5.1_1183907-1184890_-_ | protein_length=328 | sequence_SO=chromosome | SO=protein_coding | is_pseudo=true, Tb927.3.100_pseudogenic_transcript-p1 | transcript=Tb927.3.100_pseudogenic_transcript | gene=Tb927.3.100 | organism=Trypanosoma_brucei_brucei_TREU927 | gene_product=hypothetical protein_ pseudogene | transcript_product=hypothetical protein_ pseudogene | location=Tb927_03_v5.1_74-1183_+_ | protein_length=370 | sequence_SO=chromosome | SO=protein_coding | is_pseudo=true, Tb927.3.5660_mRNA-p1 | transcript=Tb927.3.5660_mRNA | gene=Tb927.3.5660 | organism=Trypanosoma_brucei_brucei_TREU927 | gene_product=UDP-GlcNAc_alpha3-D-mannoside beta-1_2-N-acetylglucosaminyltransferase I | transcript_product=UDP-GlcNAc_alpha3-D-mannoside beta-1_2-N-acetylglucosaminyltransferase I | location=Tb927_03_v5.1_1580707-1581873_+_ | protein_length=388 | sequence_SO=chromosome | SO=protein_coding | is_pseudo=false, Tb927.4.4250_mRNA-p1 | transcript=Tb927.4.4250_mRNA | gene=Tb927.4.4250 | organism=Trypanosoma_brucei_brucei_TREU927 | gene_product=UDP-Gal or UDP-GlcNAc-dependent glycosyltransferase_ putative | transcript_product=UDP-Gal or UDP-GlcNAc-dependent glycosyltransferase_ putative | location=Tb927_04_v5.1_1127829-1128983_-_ | protein_length=384 | sequence_SO=chromosome | SO=protein_coding | is_pseudo=false, Tb927.4.4270_mRNA-p1 | transcript=Tb927.4.4270_mRNA | gene=Tb927.4.4270 | organism=Trypanosoma_brucei_brucei_TREU927 | gene_product=UDP-Gal or UDP-GlcNAc-dependent glycosyltransferase_ putative | transcript_product=UDP-Gal or UDP-GlcNAc-dependent glycosyltransferase_ putative | location=Tb927_04_v5.1_1132383-1133537_-_ | protein_length=384 | sequence_SO=chromosome | SO=protein_coding | is_pseudo=false, Tb927.4.4290_mRNA-p1 | transcript=Tb927.4.4290_mRNA | gene=Tb927.4.4290 | organism=Trypanosoma_brucei_brucei_TREU927 | gene_product=UDP-Gal or UDP-GlcNAc-dependent glycosyltransferase_ putative | transcript_product=UDP-Gal or UDP-GlcNAc-dependent glycosyltransferase_ putative | location=Tb927_04_v5.1_1136109-1137266_-_ | protein_length=385 | sequence_SO=chromosome | SO=protein_coding | is_pseudo=false, Tb927.4.5240_mRNA-p1 | transcript=Tb927.4.5240_mRNA | gene=Tb927.4.5240 | organism=Trypanosoma_brucei_brucei_TREU927 | gene_product=UDP-Gal or UDP-GlcNAc-dependent glycosyltransferase_ putative | transcript_product=UDP-Gal or UDP-GlcNAc-dependent glycosyltransferase_ putative | location=Tb927_04_v5.1_1425330-1426478_-_ | protein_length=382 | sequence_SO=chromosome | SO=protein_coding | is_pseudo=false, Tb927.4.5250_mRNA-p1 | transcript=Tb927.4.5250_mRNA | gene=Tb927.4.5250 | organism=Trypanosoma_brucei_brucei_TREU927 | gene_product=UDP-Gal or UDP-GlcNAc-dependent glycosyltransferase_ putative | transcript_product=UDP-Gal or UDP-GlcNAc-dependent glycosyltransferase_ putative | location=Tb927_04_v5.1_1427035-1428237_-_ | protein_length=400 | sequence_SO=chromosome | SO=protein_coding | is_pseudo=false, Tb927.4.5260_mRNA-p1 | transcript=Tb927.4.5260_mRNA | gene=Tb927.4.5260 | organism=Trypanosoma_brucei_brucei_TREU927 | gene_product=UDP-Gal or UDP-GlcNAc-dependent glycosyltransferase_ putative | transcript_product=UDP-Gal or UDP-GlcNAc-dependent glycosyltransferase_ putative | location=Tb927_04_v5.1_1428794-1429996_-_ | protein_length=400 | sequence_SO=chromosome | SO=protein_coding | is_pseudo=false, Tb927.4.5270_mRNA-p1 | transcript=Tb927.4.5270_mRNA | gene=Tb927.4.5270 | organism=Trypanosoma_brucei_brucei_TREU927 | gene_product=UDP-Gal or UDP-GlcNAc-dependent glycosyltransferase_ putative | transcript_product=UDP-Gal or UDP-GlcNAc-dependent glycosyltransferase_ putative | location=Tb927_04_v5.1_1430553-1431755_-_ | protein_length=400 | sequence_SO=chromosome | SO=protein_coding | is_pseudo=false, Tb927.4.5280_mRNA-p1 | transcript=Tb927.4.5280_mRNA | gene=Tb927.4.5280 | organism=Trypanosoma_brucei_brucei_TREU927 | gene_product=UDP-Gal or UDP-GlcNAc-dependent glycosyltransferase_ putative | transcript_product=UDP-Gal or UDP-GlcNAc-dependent glycosyltransferase_ putative | location=Tb927_04_v5.1_1432312-1433514_-_ | protein_length=400 | sequence_SO=chromosome | SO=protein_coding | is_pseudo=false, Tb927.4.5290_mRNA-p1 | transcript=Tb927.4.5290_mRNA | gene=Tb927.4.5290 | organism=Trypanosoma_brucei_brucei_TREU927 | gene_product=UDP-Gal or UDP-GlcNAc-dependent glycosyltransferase_ putative | transcript_product=UDP-Gal or UDP-GlcNAc-dependent glycosyltransferase_ putative | location=Tb927_04_v5.1_1434071-1435273_-_ | protein_length=400 | sequence_SO=chromosome | SO=protein_coding | is_pseudo=false, Tb927.4.5300_mRNA-p1 | transcript=Tb927.4.5300_mRNA | gene=Tb927.4.5300 | organism=Trypanosoma_brucei_brucei_TREU927 | gene_product=UDP-Gal or UDP-GlcNAc-dependent glycosyltransferase_ putative | transcript_product=UDP-Gal or UDP-GlcNAc-dependent glycosyltransferase_ putative | location=Tb927_04_v5.1_1435830-1436840_-_ | protein_length=336 | sequence_SO=chromosome | SO=protein_coding | is_pseudo=false, Tb927.4.5520_pseudogenic_transcript-p1 | transcript=Tb927.4.5520_pseudogenic_transcript | gene=Tb927.4.5520 | organism=Trypanosoma_brucei_brucei_TREU927 | gene_product=UDP-Gal or UDP-GlcNAc-dependent glycosyltransferase_ degenerate | transcript_product=UDP-Gal or UDP-GlcNAc-dependent glycosyltransferase_ degenerate | location=Tb927_04_v5.1_1506174-1507271_-_ | protein_length=366 | sequence_SO=chromosome | SO=protein_coding | is_pseudo=true, Tb927.4.5790_mRNA-p1 | transcript=Tb927.4.5790_mRNA | gene=Tb927.4.5790 | organism=Trypanosoma_brucei_brucei_TREU927 | gene_product=UDP-Gal or UDP-GlcNAc-dependent glycosyltransferase_ putative | transcript_product=UDP-Gal or UDP-GlcNAc-dependent glycosyltransferase_ putative | location=Tb927_04_v5.1_1587750-1588619_-_ | protein_length=289 | sequence_SO=chromosome | SO=protein_coding | is_pseudo=false, Tb927.5.2760_mRNA-p1 | transcript=Tb927.5.2760_mRNA | gene=Tb927.5.2760 | organism=Trypanosoma_brucei_brucei_TREU927 | gene_product=UDP-Gal or UDP-GlcNAc-dependent glycosyltransferase_ putative | transcript_product=UDP-Gal or UDP-GlcNAc-dependent glycosyltransferase_ putative | location=Tb927_05_v5.1_927706-928860_+_ | protein_length=384 | sequence_SO=chromosome | SO=protein_coding | is_pseudo=false, Tb927.5.5020_pseudogenic_transcript-p1 | transcript=Tb927.5.5020_pseudogenic_transcript | gene=Tb927.5.5020 | organism=Trypanosoma_brucei_brucei_TREU927 | gene_product=UDP-Gal or UDP-GlcNAc-dependent glycosyltransferase _pseudogene__ putative | transcript_product=UDP-Gal or UDP-GlcNAc-dependent glycosyltransferase _pseudogene__ putative | location=Tb927_05_v5.1_1571225-1572271_-_ | protein_length=348 | sequence_SO=chromosome | SO=protein_coding | is_pseudo=true, Tb927.5.5140_pseudogenic_transcript-p1 | transcript=Tb927.5.5140_pseudogenic_transcript | gene=Tb927.5.5140 | organism=Trypanosoma_brucei_brucei_TREU927 | gene_product=UDP-Gal or UDP-GlcNAc-dependent glycosyltransferase _pseudogene__ putative | transcript_product=UDP-Gal or UDP-GlcNAc-dependent glycosyltransferase _pseudogene__ putative | location=Tb927_05_v5.1_1603456-1604553_-_ | protein_length=365 | sequence_SO=chromosome | SO=protein_coding | is_pseudo=true, Tb927.5.5180_pseudogenic_transcript-p1 | transcript=Tb927.5.5180_pseudogenic_transcript | gene=Tb927.5.5180 | organism=Trypanosoma_brucei_brucei_TREU927 | gene_product=UDP-Gal or UDP-GlcNAc-dependent glycosyltransferase _pseudogene__ putative | transcript_product=UDP-Gal or UDP-GlcNAc-dependent glycosyltransferase _pseudogene__ putative | location=Tb927_05_v5.1_1613716-1614528_-_ | protein_length=270 | sequence_SO=chromosome | SO=protein_coding | is_pseudo=true, Tb927.6.360_pseudogenic_transcript-p1 | transcript=Tb927.6.360_pseudogenic_transcript | gene=Tb927.6.360 | organism=Trypanosoma_brucei_brucei_TREU927 | gene_product=UDP-Gal or UDP-GlcNAc-dependent glycosyltransferase _pseudogene__ putative | transcript_product=UDP-Gal or UDP-GlcNAc-dependent glycosyltransferase _pseudogene__ putative | location=Tb927_06_v5.1_175685-176896_-_ | protein_length=403 | sequence_SO=chromosome | SO=protein_coding | is_pseudo=true, Tb927.6.5310_pseudogenic_transcript-p1 | transcript=Tb927.6.5310_pseudogenic_transcript | gene=Tb927.6.5310 | organism=Trypanosoma_brucei_brucei_TREU927 | gene_product=UDP-Gal or UDP-GlcNAc-dependent glycosyltransferase _pseudogene__ putative | transcript_product=UDP-Gal or UDP-GlcNAc-dependent glycosyltransferase _pseudogene__ putative | location=Tb927_06_v5.1_1466031-1466990_-_ | protein_length=319 | sequence_SO=chromosome | SO=protein_coding | is_pseudo=true, Tb927.7.300_mRNA-p1 | transcript=Tb927.7.300_mRNA | gene=Tb927.7.300 | organism=Trypanosoma_brucei_brucei_TREU927 | gene_product=UDP-Gal or UDP-GlcNAc-dependent glycosyltransferase_ putative | transcript_product=UDP-Gal or UDP-GlcNAc-dependent glycosyltransferase_ putative | location=Tb927_07_v5.1_54502-55605_+_ | protein_length=367 | sequence_SO=chromosome | SO=protein_coding | is_pseudo=false, Tb927.8.200_pseudogenic_transcript-p1 | transcript=Tb927.8.200_pseudogenic_transcript | gene=Tb927.8.200 | organism=Trypanosoma_brucei_brucei_TREU927 | gene_product=UDP-Gal or UDP-GlcNAc-dependent glycosyltransferase _pseudogene__ putative | transcript_product=UDP-Gal or UDP-GlcNAc-dependent glycosyltransferase _pseudogene__ putative | location=Tb927_08_v5.1_32272-33285_+_ | protein_length=338 | sequence_SO=chromosome | SO=protein_coding | is_pseudo=true, Tb927.8.7140_mRNA-p1 | transcript=Tb927.8.7140_mRNA | gene=Tb927.8.7140 | organism=Trypanosoma_brucei_brucei_TREU927 | gene_product=UDP-Gal or UDP-GlcNAc-dependent glycosyltransferase_ putative | transcript_product=UDP-Gal or UDP-GlcNAc-dependent glycosyltransferase_ putative | location=Tb927_08_v5.1_2057460-2058650_+_ | protein_length=396 | sequence_SO=chromosome | SO=protein_coding | is_pseudo=false, Tb927.8.7150_mRNA-p1 | transcript=Tb927.8.7150_mRNA | gene=Tb927.8.7150 | organism=Trypanosoma_brucei_brucei_TREU927 | gene_product=UDP-Gal or UDP-GlcNAc-dependent glycosyltransferase_ putative | transcript_product=UDP-Gal or UDP-GlcNAc-dependent glycosyltransferase_ putative | location=Tb927_08_v5.1_2059144-2060274_+_ | protein_length=376 | sequence_SO=chromosome | SO=protein_coding | is_pseudo=false, Tb927.8.7160_pseudogenic_transcript-p1 | transcript=Tb927.8.7160_pseudogenic_transcript | gene=Tb927.8.7160 | organism=Trypanosoma_brucei_brucei_TREU927 | gene_product=UDP-Gal or UDP-GlcNAc-dependent glycosyltransferase _pseudogene__ putative | transcript_product=UDP-Gal or UDP-GlcNAc-dependent glycosyltransferase _pseudogene__ putative | location=Tb927_08_v5.1_2060877-2061902_+_ | protein_length=341 | sequence_SO=chromosome | SO=protein_coding | is_pseudo=true, Tb927.8.8060_pseudogenic_transcript-p1 | transcript=Tb927.8.8060_pseudogenic_transcript | gene=Tb927.8.8060 | organism=Trypanosoma_brucei_brucei_TREU927 | gene_product=UDP-Gal or UDP-GlcNAc-dependent glycosyltransferase _pseudogene__ putative | transcript_product=UDP-Gal or UDP-GlcNAc-dependent glycosyltransferase _pseudogene__ putative | location=Tb927_08_v5.1_2388117-2388341_+_ | protein_length=74 | sequence_SO=chromosome | SO=protein_coding | is_pseudo=true, Tb927.8.8080_pseudogenic_transcript-p1 | transcript=Tb927.8.8080_pseudogenic_transcript | gene=Tb927.8.8080 | organism=Trypanosoma_brucei_brucei_TREU927 | gene_product=UDP-Gal or UDP-GlcNAc-dependent glycosyltransferase _pseudogene__ putative | transcript_product=UDP-Gal or UDP-GlcNAc-dependent glycosyltransferase _pseudogene__ putative | location=Tb927_08_v5.1_2391656-2392285_+_ | protein_length=209 | sequence_SO=chromosome | SO=protein_coding | is_pseudo=true, Tb927.8.8090_mRNA-p1 | transcript=Tb927.8.8090_mRNA | gene=Tb927.8.8090 | organism=Trypanosoma_brucei_brucei_TREU927 | gene_product=UDP-Gal or UDP-GlcNAc-dependent glycosyltransferase_ putative | transcript_product=UDP-Gal or UDP-GlcNAc-dependent glycosyltransferase_ putative | location=Tb927_08_v5.1_2392562-2393734_+_ | protein_length=390 | sequence_SO=chromosome | SO=protein_coding | is_pseudo=false, Tb927.8.8100_mRNA-p1 | transcript=Tb927.8.8100_mRNA | gene=Tb927.8.8100 | organism=Trypanosoma_brucei_brucei_TREU927 | gene_product=UDP-Gal or UDP-GlcNAc-dependent glycosyltransferase_ putative | transcript_product=UDP-Gal or UDP-GlcNAc-dependent glycosyltransferase_ putative | location=Tb927_08_v5.1_2395076-2396248_+_ | protein_length=390 | sequence_SO=chromosome | SO=protein_coding | is_pseudo=false, Tb927.9.1120_mRNA-p1 | transcript=Tb927.9.1120_mRNA | gene=Tb927.9.1120 | organism=Trypanosoma_brucei_brucei_TREU927 | gene_product=hypothetical protein_ conserved | transcript_product=hypothetical protein_ conserved | location=Tb927_09_v5.1_284348-284683_+_ | protein_length=111 | sequence_SO=chromosome | SO=protein_coding | is_pseudo=false, Tb927.9.16190_mRNA-p1 | transcript=Tb927.9.16190_mRNA | gene=Tb927.9.16190 | organism=Trypanosoma_brucei_brucei_TREU927 | gene_product=UDP-Gal or UDP-GlcNAc-dependent glycosyltransferase_ putative | transcript_product=UDP-Gal or UDP-GlcNAc-dependent glycosyltransferase_ putative | location=Tb927_09_v5.1_2584167-2584778_+_ | protein_length=203 | sequence_SO=chromosome | SO=protein_coding | is_pseudo=false, Tb927.9.16800_pseudogenic_transcript-p1 | transcript=Tb927.9.16800_pseudogenic_transcript | gene=Tb927.9.16800 | organism=Trypanosoma_brucei_brucei_TREU927 | gene_product=hypothetical protein_ conserved_ degenerate | transcript_product=hypothetical protein_ conserved_ degenerate | location=Tb927_09_v5.1_2760096-2761019_-_ | protein_length=307 | sequence_SO=chromosome | SO=protein_coding | is_pseudo=true, Tb927.9.17670_mRNA-p1 | transcript=Tb927.9.17670_mRNA | gene=Tb927.9.17670 | organism=Trypanosoma_brucei_brucei_TREU927 | gene_product=hypothetical protein_ conserved | transcript_product=hypothetical protein_ conserved | location=Tb927_09_v5.1_2988662-2989123_-_ | protein_length=153 | sequence_SO=chromosome | SO=protein_coding | is_pseudo=false, Tb927.9.610_pseudogenic_transcript-p1 | transcript=Tb927.9.610_pseudogenic_transcript | gene=Tb927.9.610 | organism=Trypanosoma_brucei_brucei_TREU927 | gene_product=hypothetical protein _pseudogene_ | transcript_product=hypothetical protein _pseudogene_ | location=Tb927_09_v5.1_146937-147119_+_ | protein_length=61 | sequence_SO=chromosome | SO=protein_coding | is_pseudo=true, Tb927.9.7270_mRNA-p1 | transcript=Tb927.9.7270_mRNA | gene=Tb927.9.7270 | organism=Trypanosoma_brucei_brucei_TREU927 | gene_product=hypothetical protein | transcript_product=hypothetical protein | location=Tb927_09_v5.1_1179965-1180345_+_ | protein_length=126 | sequence_SO=chromosome | SO=protein_coding | is_pseudo=false, Tb927.9.800_mRNA-p1 | transcript=Tb927.9.800_mRNA | gene=Tb927.9.800 | organism=Trypanosoma_brucei_brucei_TREU927 | gene_product=UDP-Gal or UDP-GlcNAc-dependent glycosyltransferase_ putative | transcript_product=UDP-Gal or UDP-GlcNAc-dependent glycosyltransferase_ putative | location=Tb927_09_v5.1_189732-190769_+_ | protein_length=345 | sequence_SO=chromosome | SO=protein_coding | is_pseudo=false	Tbg.972.2.1830_mRNA-p1 | transcript=Tbg.972.2.1830_mRNA | gene=Tbg.972.2.1830 | organism=Trypanosoma_brucei_gambiense_DAL972 | gene_product=UDP-Gal or UDP-GlcNAc-dependent glycosyltransferase_ putative | transcript_product=UDP-Gal or UDP-GlcNAc-dependent glycosyltransferase_ putative | location=Tbg972_02_359357-360490_-_ | protein_length=377 | sequence_SO=chromosome | SO=protein_coding | is_pseudo=false, Tbg972.10.14810_mRNA-p1 | transcript=Tbg972.10.14810_mRNA | gene=Tbg972.10.14810 | organism=Trypanosoma_brucei_gambiense_DAL972 | gene_product=UDP-Gal or UDP-GlcNAc-dependent glycosyltransferase_ putative | transcript_product=UDP-Gal or UDP-GlcNAc-dependent glycosyltransferase_ putative | location=Tbg972_10_2872228-2873343_-_ | protein_length=371 | sequence_SO=chromosome | SO=protein_coding | is_pseudo=false, Tbg972.3.6360_mRNA-p1 | transcript=Tbg972.3.6360_mRNA | gene=Tbg972.3.6360 | organism=Trypanosoma_brucei_gambiense_DAL972 | gene_product=UDP-GlcNAc_alpha3-D-mannoside beta-1_2-N-acetylglucosaminyltransferase I | transcript_product=UDP-GlcNAc_alpha3-D-mannoside beta-1_2-N-acetylglucosaminyltransferase I | location=Tbg972_03_1458225-1459391_+_ | protein_length=388 | sequence_SO=chromosome | SO=protein_coding | is_pseudo=false, Tbg972.4.4380_mRNA-p1 | transcript=Tbg972.4.4380_mRNA | gene=Tbg972.4.4380 | organism=Trypanosoma_brucei_gambiense_DAL972 | gene_product=UDP-Gal or UDP-GlcNAc-dependent glycosyltransferase_ putative | transcript_product=UDP-Gal or UDP-GlcNAc-dependent glycosyltransferase_ putative | location=Tbg972_04_1089126-1090283_-_ | protein_length=385 | sequence_SO=chromosome | SO=protein_coding | is_pseudo=false, Tbg972.4.5430_mRNA-p1 | transcript=Tbg972.4.5430_mRNA | gene=Tbg972.4.5430 | organism=Trypanosoma_brucei_gambiense_DAL972 | gene_product=UDP-Gal or UDP-GlcNAc-dependent glycosyltransferase_ putative | transcript_product=UDP-Gal or UDP-GlcNAc-dependent glycosyltransferase_ putative | location=Tbg972_04_1381180-1382328_-_ | protein_length=382 | sequence_SO=chromosome | SO=protein_coding | is_pseudo=false, Tbg972.4.5440_mRNA-p1 | transcript=Tbg972.4.5440_mRNA | gene=Tbg972.4.5440 | organism=Trypanosoma_brucei_gambiense_DAL972 | gene_product=UDP-Gal or UDP-GlcNAc-dependent glycosyltransferase_ putative | transcript_product=UDP-Gal or UDP-GlcNAc-dependent glycosyltransferase_ putative | location=Tbg972_04_1382883-1383893_-_ | protein_length=336 | sequence_SO=chromosome | SO=protein_coding | is_pseudo=false, Tbg972.5.3860_mRNA-p1 | transcript=Tbg972.5.3860_mRNA | gene=Tbg972.5.3860 | organism=Trypanosoma_brucei_gambiense_DAL972 | gene_product=UDP-Gal or UDP-GlcNAc-dependent glycosyltransferase_ putative | transcript_product=UDP-Gal or UDP-GlcNAc-dependent glycosyltransferase_ putative | location=Tbg972_05_816441-817595_+_ | protein_length=384 | sequence_SO=chromosome | SO=protein_coding | is_pseudo=false, Tbg972.6.10_mRNA-p1 | transcript=Tbg972.6.10_mRNA | gene=Tbg972.6.10 | organism=Trypanosoma_brucei_gambiense_DAL972 | gene_product=UDP-Gal or UDP-GlcNAc-dependent glycosyltransferase _pseudogene__ putative | transcript_product=UDP-Gal or UDP-GlcNAc-dependent glycosyltransferase _pseudogene__ putative | location=Tbg972_06_1189-2403_-_ | protein_length=404 | sequence_SO=chromosome | SO=protein_coding | is_pseudo=true, Tbg972.7.200_mRNA-p1 | transcript=Tbg972.7.200_mRNA | gene=Tbg972.7.200 | organism=Trypanosoma_brucei_gambiense_DAL972 | gene_product=UDP-Gal or UDP-GlcNAc-dependent glycosyltransferase_ putative | transcript_product=UDP-Gal or UDP-GlcNAc-dependent glycosyltransferase_ putative | location=Tbg972_07_34833-35936_+_ | protein_length=367 | sequence_SO=chromosome | SO=protein_coding | is_pseudo=false, Tbg972.8.7390_mRNA-p1 | transcript=Tbg972.8.7390_mRNA | gene=Tbg972.8.7390 | organism=Trypanosoma_brucei_gambiense_DAL972 | gene_product=UDP-Gal or UDP-GlcNAc-dependent glycosyltransferase_ putative | transcript_product=UDP-Gal or UDP-GlcNAc-dependent glycosyltransferase_ putative | location=Tbg972_08_1840534-1841724_+_ | protein_length=396 | sequence_SO=chromosome | SO=protein_coding | is_pseudo=false, Tbg972.8.7400_mRNA-p1 | transcript=Tbg972.8.7400_mRNA | gene=Tbg972.8.7400 | organism=Trypanosoma_brucei_gambiense_DAL972 | gene_product=UDP-Gal or UDP-GlcNAc-dependent glycosyltransferase_ putative | transcript_product=UDP-Gal or UDP-GlcNAc-dependent glycosyltransferase_ putative | location=Tbg972_08_1842218-1843348_+_ | protein_length=376 | sequence_SO=chromosome | SO=protein_coding | is_pseudo=false, Tbg972.8.7420_mRNA-p1 | transcript=Tbg972.8.7420_mRNA | gene=Tbg972.8.7420 | organism=Trypanosoma_brucei_gambiense_DAL972 | gene_product=UDP-Gal or UDP-GlcNAc-dependent glycosyltransferase_ putative | transcript_product=UDP-Gal or UDP-GlcNAc-dependent glycosyltransferase_ putative | location=Tbg972_08_1844263-1844976_+_ | protein_length=237 | sequence_SO=chromosome | SO=protein_coding | is_pseudo=false, Tbg972.8.8400_mRNA-p1 | transcript=Tbg972.8.8400_mRNA | gene=Tbg972.8.8400 | organism=Trypanosoma_brucei_gambiense_DAL972 | gene_product=UDP-Gal or UDP-GlcNAc-dependent glycosyltransferase_ putative | transcript_product=UDP-Gal or UDP-GlcNAc-dependent glycosyltransferase_ putative | location=Tbg972_08_2126099-2127139_+_ | protein_length=346 | sequence_SO=chromosome | SO=protein_coding | is_pseudo=false, Tbg972.8.8410_mRNA-p1 | transcript=Tbg972.8.8410_mRNA | gene=Tbg972.8.8410 | organism=Trypanosoma_brucei_gambiense_DAL972 | gene_product=UDP-Gal or UDP-GlcNAc-dependent glycosyltransferase_ putative | transcript_product=UDP-Gal or UDP-GlcNAc-dependent glycosyltransferase_ putative | location=Tbg972_08_2128478-2129650_+_ | protein_length=390 | sequence_SO=chromosome | SO=protein_coding | is_pseudo=false, Tbg972.9.3950_pseudogenic_transcript-p1 | transcript=Tbg972.9.3950_pseudogenic_transcript | gene=Tbg972.9.3950 | organism=Trypanosoma_brucei_gambiense_DAL972 | gene_product=UDP-Gal or UDP-GlcNAc-dependent glycosyltransferase_ putative_ pseudogene | transcript_product=UDP-Gal or UDP-GlcNAc-dependent glycosyltransferase_ putative_ pseudogene | location=Tbg972_09_895290-896263_+_ | protein_length=323 | sequence_SO=chromosome | SO=protein_coding | is_pseudo=true	TcIL3000_0_01410.1-p1 | transcript=TcIL3000_0_01410.1 | gene=TcIL3000_0_01410 | organism=Trypanosoma_congolense_IL3000 | gene_product=UDP-Gal or UDP-GlcNAc-dependent glycosyltransferase_ putative | transcript_product=UDP-Gal or UDP-GlcNAc-dependent glycosyltransferase_ putative | location=T.congo_bin_contig_46_2572-3783_-_ | protein_length=403 | sequence_SO=contig | SO=protein_coding | is_pseudo=false, TcIL3000_0_02030.1-p1 | transcript=TcIL3000_0_02030.1 | gene=TcIL3000_0_02030 | organism=Trypanosoma_congolense_IL3000 | gene_product=UDP-Gal or UDP-GlcNAc-dependent glycosyltransferase_ putative | transcript_product=UDP-Gal or UDP-GlcNAc-dependent glycosyltransferase_ putative | location=T.congo_bin_contig_73_4786-5880_-_ | protein_length=364 | sequence_SO=contig | SO=protein_coding | is_pseudo=false, TcIL3000_0_02050.1-p1 | transcript=TcIL3000_0_02050.1 | gene=TcIL3000_0_02050 | organism=Trypanosoma_congolense_IL3000 | gene_product=UDP-Gal or UDP-GlcNAc-dependent glycosyltransferase_ putative | transcript_product=UDP-Gal or UDP-GlcNAc-dependent glycosyltransferase_ putative | location=T.congo_bin_contig_73_9020-10144_-_ | protein_length=374 | sequence_SO=contig | SO=protein_coding | is_pseudo=false, TcIL3000_0_02070.1-p1 | transcript=TcIL3000_0_02070.1 | gene=TcIL3000_0_02070 | organism=Trypanosoma_congolense_IL3000 | gene_product=UDP-Gal or UDP-GlcNAc-dependent glycosyltransferase_ putative | transcript_product=UDP-Gal or UDP-GlcNAc-dependent glycosyltransferase_ putative | location=T.congo_bin_contig_73_12924-14135_-_ | protein_length=403 | sequence_SO=contig | SO=protein_coding | is_pseudo=false, TcIL3000_0_07830.1-p1 | transcript=TcIL3000_0_07830.1 | gene=TcIL3000_0_07830 | organism=Trypanosoma_congolense_IL3000 | gene_product=UDP-Gal or UDP-GlcNAc-dependent glycosyltransferase_ putative | transcript_product=UDP-Gal or UDP-GlcNAc-dependent glycosyltransferase_ putative | location=T.congo_bin_contig_302_1645-2769_-_ | protein_length=374 | sequence_SO=contig | SO=protein_coding | is_pseudo=false, TcIL3000_0_15270.1-p1 | transcript=TcIL3000_0_15270.1 | gene=TcIL3000_0_15270 | organism=Trypanosoma_congolense_IL3000 | gene_product=hypothetical protein_ conserved | transcript_product=hypothetical protein_ conserved | location=T.congo_bin_contig_585_127-765_+_ | protein_length=212 | sequence_SO=contig | SO=protein_coding | is_pseudo=false, TcIL3000_0_18980.1-p1 | transcript=TcIL3000_0_18980.1 | gene=TcIL3000_0_18980 | organism=Trypanosoma_congolense_IL3000 | gene_product=UDP-Gal or UDP-GlcNAc-dependent glycosyltransferase_ putative | transcript_product=UDP-Gal or UDP-GlcNAc-dependent glycosyltransferase_ putative | location=T.congo_bin_contig_751_2758-3891_+_ | protein_length=377 | sequence_SO=contig | SO=protein_coding | is_pseudo=false, TcIL3000_0_20680.1-p1 | transcript=TcIL3000_0_20680.1 | gene=TcIL3000_0_20680 | organism=Trypanosoma_congolense_IL3000 | gene_product=UDP-Gal or UDP-GlcNAc-dependent glycosyltransferase_ putative | transcript_product=UDP-Gal or UDP-GlcNAc-dependent glycosyltransferase_ putative | location=T.congo_bin_contig_831_632-1774_+_ | protein_length=380 | sequence_SO=contig | SO=protein_coding | is_pseudo=false, TcIL3000_0_20690.1-p1 | transcript=TcIL3000_0_20690.1 | gene=TcIL3000_0_20690 | organism=Trypanosoma_congolense_IL3000 | gene_product=UDP-Gal or UDP-GlcNAc-dependent glycosyltransferase_ putative | transcript_product=UDP-Gal or UDP-GlcNAc-dependent glycosyltransferase_ putative | location=T.congo_bin_contig_831_2349-3485_+_ | protein_length=378 | sequence_SO=contig | SO=protein_coding | is_pseudo=false, TcIL3000_0_20710.1-p1 | transcript=TcIL3000_0_20710.1 | gene=TcIL3000_0_20710 | organism=Trypanosoma_congolense_IL3000 | gene_product=UDP-Gal or UDP-GlcNAc-dependent glycosyltransferase_ putative _fragment_ | transcript_product=UDP-Gal or UDP-GlcNAc-dependent glycosyltransferase_ putative _fragment_ | location=T.congo_bin_contig_831_4967-5968_+_ | protein_length=334 | sequence_SO=contig | SO=protein_coding | is_pseudo=false, TcIL3000_0_26960.1-p1 | transcript=TcIL3000_0_26960.1 | gene=TcIL3000_0_26960 | organism=Trypanosoma_congolense_IL3000 | gene_product=UDP-Gal or UDP-GlcNAc-dependent glycosyltransferase_ putative | transcript_product=UDP-Gal or UDP-GlcNAc-dependent glycosyltransferase_ putative | location=T.congo_bin_contig_1077_112-1254_-_ | protein_length=380 | sequence_SO=contig | SO=protein_coding | is_pseudo=false, TcIL3000_0_26980.1-p1 | transcript=TcIL3000_0_26980.1 | gene=TcIL3000_0_26980 | organism=Trypanosoma_congolense_IL3000 | gene_product=hypothetical protein_ conserved _fragment_ | transcript_product=hypothetical protein_ conserved _fragment_ | location=T.congo_bin_contig_1077_2735-3739_-_ | protein_length=334 | sequence_SO=contig | SO=protein_coding | is_pseudo=false, TcIL3000_0_27160.1-p1 | transcript=TcIL3000_0_27160.1 | gene=TcIL3000_0_27160 | organism=Trypanosoma_congolense_IL3000 | gene_product=Galactosyltransferase_ putative | transcript_product=Galactosyltransferase_ putative | location=T.congo_bin_contig_1087_4311-4955_-_ | protein_length=214 | sequence_SO=contig | SO=protein_coding | is_pseudo=false, TcIL3000_0_27720.1-p1 | transcript=TcIL3000_0_27720.1 | gene=TcIL3000_0_27720 | organism=Trypanosoma_congolense_IL3000 | gene_product=UDP-Gal or UDP-GlcNAc-dependent glycosyltransferase_ putative | transcript_product=UDP-Gal or UDP-GlcNAc-dependent glycosyltransferase_ putative | location=T.congo_bin_contig_1114_5569-6663_-_ | protein_length=364 | sequence_SO=contig | SO=protein_coding | is_pseudo=false, TcIL3000_0_29130.1-p1 | transcript=TcIL3000_0_29130.1 | gene=TcIL3000_0_29130 | organism=Trypanosoma_congolense_IL3000 | gene_product=hypothetical protein_ conserved | transcript_product=hypothetical protein_ conserved | location=T.congo_bin_contig_1162_1437-2156_-_ | protein_length=239 | sequence_SO=contig | SO=protein_coding | is_pseudo=false, TcIL3000_0_34690.1-p1 | transcript=TcIL3000_0_34690.1 | gene=TcIL3000_0_34690 | organism=Trypanosoma_congolense_IL3000 | gene_product=UDP-Gal or UDP-GlcNAc-dependent glycosyltransferase_ putative | transcript_product=UDP-Gal or UDP-GlcNAc-dependent glycosyltransferase_ putative | location=T.congo_bin_contig_1408_7922-9058_-_ | protein_length=378 | sequence_SO=contig | SO=protein_coding | is_pseudo=false, TcIL3000_0_34700.1-p1 | transcript=TcIL3000_0_34700.1 | gene=TcIL3000_0_34700 | organism=Trypanosoma_congolense_IL3000 | gene_product=UDP-Gal or UDP-GlcNAc-dependent glycosyltransferase_ putative | transcript_product=UDP-Gal or UDP-GlcNAc-dependent glycosyltransferase_ putative | location=T.congo_bin_contig_1408_9634-10776_-_ | protein_length=380 | sequence_SO=contig | SO=protein_coding | is_pseudo=false, TcIL3000_0_34720.1-p1 | transcript=TcIL3000_0_34720.1 | gene=TcIL3000_0_34720 | organism=Trypanosoma_congolense_IL3000 | gene_product=UDP-Gal or UDP-GlcNAc-dependent glycosyltransferase_ putative | transcript_product=UDP-Gal or UDP-GlcNAc-dependent glycosyltransferase_ putative | location=T.congo_bin_contig_1408_12472-13401_-_ | protein_length=309 | sequence_SO=contig | SO=protein_coding | is_pseudo=false, TcIL3000_0_35690.1-p1 | transcript=TcIL3000_0_35690.1 | gene=TcIL3000_0_35690 | organism=Trypanosoma_congolense_IL3000 | gene_product=UDP-Gal or UDP-GlcNAc-dependent glycosyltransferase_ putative | transcript_product=UDP-Gal or UDP-GlcNAc-dependent glycosyltransferase_ putative | location=T.congo_bin_contig_1442_4928-6022_-_ | protein_length=364 | sequence_SO=contig | SO=protein_coding | is_pseudo=false, TcIL3000_0_35710.1-p1 | transcript=TcIL3000_0_35710.1 | gene=TcIL3000_0_35710 | organism=Trypanosoma_congolense_IL3000 | gene_product=hypothetical protein | transcript_product=hypothetical protein | location=T.congo_bin_contig_1442_9540-10037_-_ | protein_length=165 | sequence_SO=contig | SO=protein_coding | is_pseudo=false, TcIL3000_0_37440.1-p1 | transcript=TcIL3000_0_37440.1 | gene=TcIL3000_0_37440 | organism=Trypanosoma_congolense_IL3000 | gene_product=UDP-Gal or UDP-GlcNAc-dependent glycosyltransferase_ putative | transcript_product=UDP-Gal or UDP-GlcNAc-dependent glycosyltransferase_ putative | location=T.congo_bin_contig_1530_1083-2225_-_ | protein_length=380 | sequence_SO=contig | SO=protein_coding | is_pseudo=false, TcIL3000_0_38800.1-p1 | transcript=TcIL3000_0_38800.1 | gene=TcIL3000_0_38800 | organism=Trypanosoma_congolense_IL3000 | gene_product=hypothetical protein_ conserved _fragment_ | transcript_product=hypothetical protein_ conserved _fragment_ | location=T.congo_bin_contig_1589_1667-2374_+_ | protein_length=236 | sequence_SO=contig | SO=protein_coding | is_pseudo=false, TcIL3000_0_47550.1-p1 | transcript=TcIL3000_0_47550.1 | gene=TcIL3000_0_47550 | organism=Trypanosoma_congolense_IL3000 | gene_product=UDP-Gal or UDP-GlcNAc-dependent glycosyltransferase_ putative | transcript_product=UDP-Gal or UDP-GlcNAc-dependent glycosyltransferase_ putative | location=T.congo_bin_contig_1924_18655-19749_-_ | protein_length=364 | sequence_SO=contig | SO=protein_coding | is_pseudo=false, TcIL3000_0_47570.1-p1 | transcript=TcIL3000_0_47570.1 | gene=TcIL3000_0_47570 | organism=Trypanosoma_congolense_IL3000 | gene_product=UDP-Gal or UDP-GlcNAc-dependent glycosyltransferase_ putative | transcript_product=UDP-Gal or UDP-GlcNAc-dependent glycosyltransferase_ putative | location=T.congo_bin_contig_1924_22906-24030_-_ | protein_length=374 | sequence_SO=contig | SO=protein_coding | is_pseudo=false, TcIL3000_0_51840.1-p1 | transcript=TcIL3000_0_51840.1 | gene=TcIL3000_0_51840 | organism=Trypanosoma_congolense_IL3000 | gene_product=hypothetical protein_ conserved | transcript_product=hypothetical protein_ conserved | location=T.congo_bin_contig_2097_1103-1786_+_ | protein_length=227 | sequence_SO=contig | SO=protein_coding | is_pseudo=false, TcIL3000_0_51850.1-p1 | transcript=TcIL3000_0_51850.1 | gene=TcIL3000_0_51850 | organism=Trypanosoma_congolense_IL3000 | gene_product=hypothetical protein_ conserved | transcript_product=hypothetical protein_ conserved | location=T.congo_bin_contig_2097_1866-2378_+_ | protein_length=170 | sequence_SO=contig | SO=protein_coding | is_pseudo=false, TcIL3000_0_58810.1-p1 | transcript=TcIL3000_0_58810.1 | gene=TcIL3000_0_58810 | organism=Trypanosoma_congolense_IL3000 | gene_product=UDP-Gal or UDP-GlcNAc-dependent glycosyltransferase_ putative | transcript_product=UDP-Gal or UDP-GlcNAc-dependent glycosyltransferase_ putative | location=T.congo_bin_contig_2372_20292-21425_+_ | protein_length=377 | sequence_SO=contig | SO=protein_coding | is_pseudo=false, TcIL3000_0_59220.1-p1 | transcript=TcIL3000_0_59220.1 | gene=TcIL3000_0_59220 | organism=Trypanosoma_congolense_IL3000 | gene_product=UDP-Gal or UDP-GlcNAc-dependent glycosyltransferase_ putative | transcript_product=UDP-Gal or UDP-GlcNAc-dependent glycosyltransferase_ putative | location=T.congo_bin_contig_2386_8144-9280_-_ | protein_length=378 | sequence_SO=contig | SO=protein_coding | is_pseudo=false, TcIL3000_0_59230.1-p1 | transcript=TcIL3000_0_59230.1 | gene=TcIL3000_0_59230 | organism=Trypanosoma_congolense_IL3000 | gene_product=UDP-Gal or UDP-GlcNAc-dependent glycosyltransferase_ putative | transcript_product=UDP-Gal or UDP-GlcNAc-dependent glycosyltransferase_ putative | location=T.congo_bin_contig_2386_9856-10992_-_ | protein_length=378 | sequence_SO=contig | SO=protein_coding | is_pseudo=false, TcIL3000_0_59240.1-p1 | transcript=TcIL3000_0_59240.1 | gene=TcIL3000_0_59240 | organism=Trypanosoma_congolense_IL3000 | gene_product=UDP-Gal or UDP-GlcNAc-dependent glycosyltransferase_ putative | transcript_product=UDP-Gal or UDP-GlcNAc-dependent glycosyltransferase_ putative | location=T.congo_bin_contig_2386_11566-12708_-_ | protein_length=380 | sequence_SO=contig | SO=protein_coding | is_pseudo=false, TcIL3000_0_59260.1-p1 | transcript=TcIL3000_0_59260.1 | gene=TcIL3000_0_59260 | organism=Trypanosoma_congolense_IL3000 | gene_product=UDP-Gal or UDP-GlcNAc-dependent glycosyltransferase_ putative | transcript_product=UDP-Gal or UDP-GlcNAc-dependent glycosyltransferase_ putative | location=T.congo_bin_contig_2386_14190-15332_-_ | protein_length=380 | sequence_SO=contig | SO=protein_coding | is_pseudo=false, TcIL3000_0_59740.1-p1 | transcript=TcIL3000_0_59740.1 | gene=TcIL3000_0_59740 | organism=Trypanosoma_congolense_IL3000 | gene_product=UDP-Gal or UDP-GlcNAc-dependent glycosyltransferase_ putative | transcript_product=UDP-Gal or UDP-GlcNAc-dependent glycosyltransferase_ putative | location=T.congo_bin_contig_2407_5106-6239_-_ | protein_length=377 | sequence_SO=contig | SO=protein_coding | is_pseudo=false, TcIL3000_0_60450.1-p1 | transcript=TcIL3000_0_60450.1 | gene=TcIL3000_0_60450 | organism=Trypanosoma_congolense_IL3000 | gene_product=UDP-Gal or UDP-GlcNAc-dependent glycosyltransferase_ putative | transcript_product=UDP-Gal or UDP-GlcNAc-dependent glycosyltransferase_ putative | location=T.congo_bin_contig_2439_1136-2287_+_ | protein_length=383 | sequence_SO=contig | SO=protein_coding | is_pseudo=false, TcIL3000_10_10510.1-p1 | transcript=TcIL3000_10_10510.1 | gene=TcIL3000_10_10510 | organism=Trypanosoma_congolense_IL3000 | gene_product=UDP-Gal or UDP-GlcNAc-dependent glycosyltransferase_ putative _fragment_ | transcript_product=UDP-Gal or UDP-GlcNAc-dependent glycosyltransferase_ putative _fragment_ | location=T.congo.pschr.10_2839500-2840558_-_ | protein_length=352 | sequence_SO=chromosome | SO=protein_coding | is_pseudo=false, TcIL3000_1_10.1-p1 | transcript=TcIL3000_1_10.1 | gene=TcIL3000_1_10 | organism=Trypanosoma_congolense_IL3000 | gene_product=hypothetical protein_ conserved | transcript_product=hypothetical protein_ conserved | location=T.congo.pschr.1_603-1244_-_ | protein_length=213 | sequence_SO=chromosome | SO=protein_coding | is_pseudo=false, TcIL3000_1_20.1-p1 | transcript=TcIL3000_1_20.1 | gene=TcIL3000_1_20 | organism=Trypanosoma_congolense_IL3000 | gene_product=hypothetical protein | transcript_product=hypothetical protein | location=T.congo.pschr.1_1289-1684_-_ | protein_length=131 | sequence_SO=chromosome | SO=protein_coding | is_pseudo=false, TcIL3000_3_3600.1-p1 | transcript=TcIL3000_3_3600.1 | gene=TcIL3000_3_3600 | organism=Trypanosoma_congolense_IL3000 | gene_product=UDP-GlcNAc_alpha3-D-mannoside beta-1_2-N-acetylglucosaminyltransferase I_ putative | transcript_product=UDP-GlcNAc_alpha3-D-mannoside beta-1_2-N-acetylglucosaminyltransferase I_ putative | location=T.congo.pschr.3_1478147-1479277_+_ | protein_length=376 | sequence_SO=chromosome | SO=protein_coding | is_pseudo=false, TcIL3000_4_3630.1-p1 | transcript=TcIL3000_4_3630.1 | gene=TcIL3000_4_3630 | organism=Trypanosoma_congolense_IL3000 | gene_product=UDP-Gal or UDP-GlcNAc-dependent glycosyltransferase_ putative | transcript_product=UDP-Gal or UDP-GlcNAc-dependent glycosyltransferase_ putative | location=T.congo.pschr.4_1106698-1107909_-_ | protein_length=403 | sequence_SO=chromosome | SO=protein_coding | is_pseudo=false, TcIL3000_7_100.1-p1 | transcript=TcIL3000_7_100.1 | gene=TcIL3000_7_100 | organism=Trypanosoma_congolense_IL3000 | gene_product=UDP-Gal or UDP-GlcNAc-dependent glycosyltransferase_ putative | transcript_product=UDP-Gal or UDP-GlcNAc-dependent glycosyltransferase_ putative | location=T.congo.pschr.7_24535-25641_+_ | protein_length=368 | sequence_SO=chromosome | SO=protein_coding | is_pseudo=false, TcIL3000_8_7230.1-p1 | transcript=TcIL3000_8_7230.1 | gene=TcIL3000_8_7230 | organism=Trypanosoma_congolense_IL3000 | gene_product=UDP-Gal or UDP-GlcNAc-dependent glycosyltransferase_ putative | transcript_product=UDP-Gal or UDP-GlcNAc-dependent glycosyltransferase_ putative | location=T.congo.pschr.8_2041537-2042679_+_ | protein_length=380 | sequence_SO=chromosome | SO=protein_coding | is_pseudo=false	TcCLB.503705.11_pseudogenic_transcript-p1 | transcript=TcCLB.503705.11_pseudogenic_transcript | gene=TcCLB.503705.11 | organism=Trypanosoma_cruzi_strain_CL_Brener | gene_product=UDP-Gal or UDP-GlcNAc-dependent glycosyltransferase _pseudogene__ putative | transcript_product=UDP-Gal or UDP-GlcNAc-dependent glycosyltransferase _pseudogene__ putative | location=Tcruzi_4711_1-342_+_ | protein_length=113 | sequence_SO=contig | SO=protein_coding | is_pseudo=true, TcCLB.504469.10_mRNA-p1 | transcript=TcCLB.504469.10_mRNA | gene=TcCLB.504469.10 | organism=Trypanosoma_cruzi_strain_CL_Brener | gene_product=hypothetical protein_ conserved | transcript_product=hypothetical protein_ conserved | location=Tcruzi_5023_1-90_+_ | protein_length=29 | sequence_SO=contig | SO=protein_coding | is_pseudo=false, TcCLB.504779.10_mRNA-p1 | transcript=TcCLB.504779.10_mRNA | gene=TcCLB.504779.10 | organism=Trypanosoma_cruzi_strain_CL_Brener | gene_product=UDP-Gal or UDP-GlcNAc-dependent glycosyltransferase_ putative | transcript_product=UDP-Gal or UDP-GlcNAc-dependent glycosyltransferase_ putative | location=Tcruzi_6393_4817-5950_-_ | protein_length=377 | sequence_SO=contig | SO=protein_coding | is_pseudo=false, TcCLB.504873.10_mRNA-p1 | transcript=TcCLB.504873.10_mRNA | gene=TcCLB.504873.10 | organism=Trypanosoma_cruzi_strain_CL_Brener | gene_product=UDP-Gal or UDP-GlcNAc-dependent glycosyltransferase_ putative | transcript_product=UDP-Gal or UDP-GlcNAc-dependent glycosyltransferase_ putative | location=Tcruzi_6423_1920-3053_-_ | protein_length=377 | sequence_SO=contig | SO=protein_coding | is_pseudo=false, TcCLB.504985.20_mRNA-p1 | transcript=TcCLB.504985.20_mRNA | gene=TcCLB.504985.20 | organism=Trypanosoma_cruzi_strain_CL_Brener | gene_product=UDP-Gal or UDP-GlcNAc-dependent glycosyltransferase_ putative | transcript_product=UDP-Gal or UDP-GlcNAc-dependent glycosyltransferase_ putative | location=Tcruzi_6463_3111-4244_-_ | protein_length=377 | sequence_SO=contig | SO=protein_coding | is_pseudo=false, TcCLB.505971.10_mRNA-p1 | transcript=TcCLB.505971.10_mRNA | gene=TcCLB.505971.10 | organism=Trypanosoma_cruzi_strain_CL_Brener | gene_product=UDP-Gal or UDP-GlcNAc-dependent glycosyltransferase_ putative | transcript_product=UDP-Gal or UDP-GlcNAc-dependent glycosyltransferase_ putative | location=Tcruzi_6758_3682-4815_-_ | protein_length=377 | sequence_SO=contig | SO=protein_coding | is_pseudo=false, TcCLB.506379.10_mRNA-p1 | transcript=TcCLB.506379.10_mRNA | gene=TcCLB.506379.10 | organism=Trypanosoma_cruzi_strain_CL_Brener | gene_product=UDP-Gal or UDP-GlcNAc-dependent glycosyltransferase_ putative | transcript_product=UDP-Gal or UDP-GlcNAc-dependent glycosyltransferase_ putative | location=Tcruzi_5362_1158-2291_-_ | protein_length=377 | sequence_SO=contig | SO=protein_coding | is_pseudo=false, TcCLB.507255.50_mRNA-p1 | transcript=TcCLB.507255.50_mRNA | gene=TcCLB.507255.50 | organism=Trypanosoma_cruzi_strain_CL_Brener | gene_product=UDP-Gal or UDP-GlcNAc-dependent glycosyltransferase_ putative | transcript_product=UDP-Gal or UDP-GlcNAc-dependent glycosyltransferase_ putative | location=Tcruzi_7270_12832-13965_+_ | protein_length=377 | sequence_SO=contig | SO=protein_coding | is_pseudo=false, TcCLB.507255.63_mRNA-p1 | transcript=TcCLB.507255.63_mRNA | gene=TcCLB.507255.63 | organism=Trypanosoma_cruzi_strain_CL_Brener | gene_product=UDP-Gal or UDP-GlcNAc-dependent glycosyltransferase_ putative _fragment_ | transcript_product=UDP-Gal or UDP-GlcNAc-dependent glycosyltransferase_ putative _fragment_ | location=Tcruzi_7270_15455-16396_+_ | protein_length=314 | sequence_SO=contig | SO=protein_coding | is_pseudo=false, TcCLB.507443.30_mRNA-p1 | transcript=TcCLB.507443.30_mRNA | gene=TcCLB.507443.30 | organism=Trypanosoma_cruzi_strain_CL_Brener | gene_product=UDP-Gal or UDP-GlcNAc-dependent glycosyltransferase_ putative | transcript_product=UDP-Gal or UDP-GlcNAc-dependent glycosyltransferase_ putative | location=Tcruzi_7338_2012-3145_-_ | protein_length=377 | sequence_SO=contig | SO=protein_coding | is_pseudo=false, TcCLB.509439.20_mRNA-p1 | transcript=TcCLB.509439.20_mRNA | gene=TcCLB.509439.20 | organism=Trypanosoma_cruzi_strain_CL_Brener | gene_product=UDP-Gal or UDP-GlcNAc-dependent glycosyltransferase_ putative | transcript_product=UDP-Gal or UDP-GlcNAc-dependent glycosyltransferase_ putative | location=Tcruzi_8100_1768-2901_+_ | protein_length=377 | sequence_SO=contig | SO=protein_coding | is_pseudo=false, TcCLB.509515.20_mRNA-p1 | transcript=TcCLB.509515.20_mRNA | gene=TcCLB.509515.20 | organism=Trypanosoma_cruzi_strain_CL_Brener | gene_product=UDP-Gal or UDP-GlcNAc-dependent glycosyltransferase_ putative | transcript_product=UDP-Gal or UDP-GlcNAc-dependent glycosyltransferase_ putative | location=Tcruzi_8119_3644-4777_+_ | protein_length=377 | sequence_SO=contig | SO=protein_coding | is_pseudo=false	TevSTIB805.10.12890-t26_1-p1 | transcript=TevSTIB805.10.12890-t26_1 | gene=TevSTIB805.10.12890 | organism=Trypanosoma_evansi_strain_STIB_805 | gene_product=UDP-Gal or UDP-GlcNAc-dependent glycosyltransferase_ putative | transcript_product=UDP-Gal or UDP-GlcNAc-dependent glycosyltransferase_ putative | location=STIB805_Chr10_2963650-2964765_-_ | protein_length=371 | sequence_SO=chromosome | SO=protein_coding | is_pseudo=false, TevSTIB805.10.17240-t26_1-p1 | transcript=TevSTIB805.10.17240-t26_1 | gene=TevSTIB805.10.17240 | organism=Trypanosoma_evansi_strain_STIB_805 | gene_product=unspecified product | transcript_product=unspecified product | location=STIB805_Chr10_4010254-4011891_+_ | protein_length=544 | sequence_SO=chromosome | SO=protein_coding | is_pseudo=true, TevSTIB805.10.17270-t26_1-p1 | transcript=TevSTIB805.10.17270-t26_1 | gene=TevSTIB805.10.17270 | organism=Trypanosoma_evansi_strain_STIB_805 | gene_product=Variant Surface Glycoprotein_ putative | transcript_product=Variant Surface Glycoprotein_ putative | location=STIB805_Chr10_4018309-4019877_+_ | protein_length=521 | sequence_SO=chromosome | SO=protein_coding | is_pseudo=true, TevSTIB805.11_01.17850-t26_1-p1 | transcript=TevSTIB805.11_01.17850-t26_1 | gene=TevSTIB805.11_01.17850 | organism=Trypanosoma_evansi_strain_STIB_805 | gene_product=hypothetical protein_ conserved _pseudogene__hypothetical protein_ conserved_ point mutation | transcript_product=hypothetical protein_ conserved _pseudogene__hypothetical protein_ conserved_ point mutation | location=STIB805_Chr11_01_4562257-4563024_+_ | protein_length=254 | sequence_SO=chromosome | SO=protein_coding | is_pseudo=false, TevSTIB805.11_01.18690-t26_1-p1 | transcript=TevSTIB805.11_01.18690-t26_1 | gene=TevSTIB805.11_01.18690 | organism=Trypanosoma_evansi_strain_STIB_805 | gene_product=hypothetical protein_ conserved _pseudogene__hypothetical protein_ conserved_ point mutation | transcript_product=hypothetical protein_ conserved _pseudogene__hypothetical protein_ conserved_ point mutation | location=STIB805_Chr11_01_4752297-4753391_-_ | protein_length=363 | sequence_SO=chromosome | SO=protein_coding | is_pseudo=true, TevSTIB805.11_01.18820-t26_1-p1 | transcript=TevSTIB805.11_01.18820-t26_1 | gene=TevSTIB805.11_01.18820 | organism=Trypanosoma_evansi_strain_STIB_805 | gene_product=hypothetical protein_ conserved _pseudogene__hypothetical protein_ conserved_ frameshifted and point mutation | transcript_product=hypothetical protein_ conserved _pseudogene__hypothetical protein_ conserved_ frameshifted and point mutation | location=STIB805_Chr11_01_4784245-4785492_-_ | protein_length=415 | sequence_SO=chromosome | SO=protein_coding | is_pseudo=true, TevSTIB805.11_01.19000-t26_1-p1 | transcript=TevSTIB805.11_01.19000-t26_1 | gene=TevSTIB805.11_01.19000 | organism=Trypanosoma_evansi_strain_STIB_805 | gene_product=unspecified product | transcript_product=unspecified product | location=STIB805_Chr11_01_4833459-4834145_-_ | protein_length=228 | sequence_SO=chromosome | SO=protein_coding | is_pseudo=false, TevSTIB805.11_01.19060-t26_1-p1 | transcript=TevSTIB805.11_01.19060-t26_1 | gene=TevSTIB805.11_01.19060 | organism=Trypanosoma_evansi_strain_STIB_805 | gene_product=hypothetical protein_ conserved _pseudogene__hypothetical protein_ conserved_ degenerate | transcript_product=hypothetical protein_ conserved _pseudogene__hypothetical protein_ conserved_ degenerate | location=STIB805_Chr11_01_4846484-4847419_+_ | protein_length=311 | sequence_SO=chromosome | SO=protein_coding | is_pseudo=false, TevSTIB805.11_02.540-t26_1-p1 | transcript=TevSTIB805.11_02.540-t26_1 | gene=TevSTIB805.11_02.540 | organism=Trypanosoma_evansi_strain_STIB_805 | gene_product=unspecified product | transcript_product=unspecified product | location=STIB805_Chr11_02_144160-144702_-_ | protein_length=180 | sequence_SO=chromosome | SO=protein_coding | is_pseudo=false, TevSTIB805.11_02.550-t26_1-p1 | transcript=TevSTIB805.11_02.550-t26_1 | gene=TevSTIB805.11_02.550 | organism=Trypanosoma_evansi_strain_STIB_805 | gene_product=unspecified product | transcript_product=unspecified product | location=STIB805_Chr11_02_144748-145209_-_ | protein_length=153 | sequence_SO=chromosome | SO=protein_coding | is_pseudo=false, TevSTIB805.11_02.590-t26_1-p1 | transcript=TevSTIB805.11_02.590-t26_1 | gene=TevSTIB805.11_02.590 | organism=Trypanosoma_evansi_strain_STIB_805 | gene_product=unspecified product | transcript_product=unspecified product | location=STIB805_Chr11_02_158943-159389_-_ | protein_length=148 | sequence_SO=chromosome | SO=protein_coding | is_pseudo=false, TevSTIB805.11_02.600-t26_1-p1 | transcript=TevSTIB805.11_02.600-t26_1 | gene=TevSTIB805.11_02.600 | organism=Trypanosoma_evansi_strain_STIB_805 | gene_product=unspecified product | transcript_product=unspecified product | location=STIB805_Chr11_02_159435-159950_-_ | protein_length=171 | sequence_SO=chromosome | SO=protein_coding | is_pseudo=false, TevSTIB805.11_03.620-t26_1-p1 | transcript=TevSTIB805.11_03.620-t26_1 | gene=TevSTIB805.11_03.620 | organism=Trypanosoma_evansi_strain_STIB_805 | gene_product=hypothetical protein_ conserved _pseudogene__hypothetical protein_ conserved_ degenerate | transcript_product=hypothetical protein_ conserved _pseudogene__hypothetical protein_ conserved_ degenerate | location=STIB805_Chr11_03_163689-164792_-_ | protein_length=367 | sequence_SO=chromosome | SO=protein_coding | is_pseudo=false, TevSTIB805.11_03.730-t26_1-p1 | transcript=TevSTIB805.11_03.730-t26_1 | gene=TevSTIB805.11_03.730 | organism=Trypanosoma_evansi_strain_STIB_805 | gene_product=hypothetical protein_ conserved _pseudogene__hypothetical protein_ conserved_ degenerate | transcript_product=hypothetical protein_ conserved _pseudogene__hypothetical protein_ conserved_ degenerate | location=STIB805_Chr11_03_196597-197495_-_ | protein_length=297 | sequence_SO=chromosome | SO=protein_coding | is_pseudo=true, TevSTIB805.2.1840-t26_1-p1 | transcript=TevSTIB805.2.1840-t26_1 | gene=TevSTIB805.2.1840 | organism=Trypanosoma_evansi_strain_STIB_805 | gene_product=UDP-Gal or UDP-GlcNAc-dependent glycosyltransferase_ putative | transcript_product=UDP-Gal or UDP-GlcNAc-dependent glycosyltransferase_ putative | location=STIB805_Chr02_622135-623268_-_ | protein_length=377 | sequence_SO=chromosome | SO=protein_coding | is_pseudo=false, TevSTIB805.2.3660-t26_1-p1 | transcript=TevSTIB805.2.3660-t26_1 | gene=TevSTIB805.2.3660 | organism=Trypanosoma_evansi_strain_STIB_805 | gene_product=UDP-Gal or UDP-GlcNAc-dependent glycosyltransferase _pseudogene__ putative_UDP-Gal or UDP- GlcNAc-dependent glycosyltransferase_ degenerate | transcript_product=UDP-Gal or UDP-GlcNAc-dependent glycosyltransferase _pseudogene__ putative_UDP-Gal or UDP- GlcNAc-dependent glycosyltransferase_ degenerate | location=STIB805_Chr02_1169002-1169745_-_ | protein_length=246 | sequence_SO=chromosome | SO=protein_coding | is_pseudo=false, TevSTIB805.3.10-t26_1-p1 | transcript=TevSTIB805.3.10-t26_1 | gene=TevSTIB805.3.10 | organism=Trypanosoma_evansi_strain_STIB_805 | gene_product=unspecified product | transcript_product=unspecified product | location=STIB805_Chr03_243-1127_+_ | protein_length=294 | sequence_SO=chromosome | SO=protein_coding | is_pseudo=false, TevSTIB805.3.5960-t26_1-p1 | transcript=TevSTIB805.3.5960-t26_1 | gene=TevSTIB805.3.5960 | organism=Trypanosoma_evansi_strain_STIB_805 | gene_product=UDP-Gal or UDP-GlcNAc-dependent glycosyltransferase_ putative | transcript_product=UDP-Gal or UDP-GlcNAc-dependent glycosyltransferase_ putative | location=STIB805_Chr03_1566251-1567417_+_ | protein_length=388 | sequence_SO=chromosome | SO=protein_coding | is_pseudo=false, TevSTIB805.4.4430-t26_1-p1 | transcript=TevSTIB805.4.4430-t26_1 | gene=TevSTIB805.4.4430 | organism=Trypanosoma_evansi_strain_STIB_805 | gene_product=UDP-Gal or UDP-GlcNAc-dependent glycosyltransferase_ putative | transcript_product=UDP-Gal or UDP-GlcNAc-dependent glycosyltransferase_ putative | location=STIB805_Chr04_1117046-1118196_-_ | protein_length=381 | sequence_SO=chromosome | SO=protein_coding | is_pseudo=true, TevSTIB805.4.4450-t26_1-p1 | transcript=TevSTIB805.4.4450-t26_1 | gene=TevSTIB805.4.4450 | organism=Trypanosoma_evansi_strain_STIB_805 | gene_product=UDP-Gal or UDP-GlcNAc-dependent glycosyltransferase_ putative | transcript_product=UDP-Gal or UDP-GlcNAc-dependent glycosyltransferase_ putative | location=STIB805_Chr04_1121602-1122748_-_ | protein_length=380 | sequence_SO=chromosome | SO=protein_coding | is_pseudo=true, TevSTIB805.4.4470-t26_1-p1 | transcript=TevSTIB805.4.4470-t26_1 | gene=TevSTIB805.4.4470 | organism=Trypanosoma_evansi_strain_STIB_805 | gene_product=UDP-Gal or UDP-GlcNAc-dependent glycosyltransferase_ putative | transcript_product=UDP-Gal or UDP-GlcNAc-dependent glycosyltransferase_ putative | location=STIB805_Chr04_1125323-1126480_-_ | protein_length=385 | sequence_SO=chromosome | SO=protein_coding | is_pseudo=false, TevSTIB805.4.5470-t26_1-p1 | transcript=TevSTIB805.4.5470-t26_1 | gene=TevSTIB805.4.5470 | organism=Trypanosoma_evansi_strain_STIB_805 | gene_product=UDP-Gal or UDP-GlcNAc-dependent glycosyltransferase_ putative | transcript_product=UDP-Gal or UDP-GlcNAc-dependent glycosyltransferase_ putative | location=STIB805_Chr04_1412984-1414131_-_ | protein_length=380 | sequence_SO=chromosome | SO=protein_coding | is_pseudo=true, TevSTIB805.4.5480-t26_1-p1 | transcript=TevSTIB805.4.5480-t26_1 | gene=TevSTIB805.4.5480 | organism=Trypanosoma_evansi_strain_STIB_805 | gene_product=UDP-Gal or UDP-GlcNAc-dependent glycosyltransferase_ putative | transcript_product=UDP-Gal or UDP-GlcNAc-dependent glycosyltransferase_ putative | location=STIB805_Chr04_1414686-1415888_-_ | protein_length=400 | sequence_SO=chromosome | SO=protein_coding | is_pseudo=false, TevSTIB805.4.5490-t26_1-p1 | transcript=TevSTIB805.4.5490-t26_1 | gene=TevSTIB805.4.5490 | organism=Trypanosoma_evansi_strain_STIB_805 | gene_product=UDP-Gal or UDP-GlcNAc-dependent glycosyltransferase_ putative | transcript_product=UDP-Gal or UDP-GlcNAc-dependent glycosyltransferase_ putative | location=STIB805_Chr04_1416443-1417694_-_ | protein_length=415 | sequence_SO=chromosome | SO=protein_coding | is_pseudo=true, TevSTIB805.4.5500-t26_1-p1 | transcript=TevSTIB805.4.5500-t26_1 | gene=TevSTIB805.4.5500 | organism=Trypanosoma_evansi_strain_STIB_805 | gene_product=UDP-Gal or UDP-GlcNAc-dependent glycosyltransferase_ putative | transcript_product=UDP-Gal or UDP-GlcNAc-dependent glycosyltransferase_ putative | location=STIB805_Chr04_1418059-1419476_-_ | protein_length=470 | sequence_SO=chromosome | SO=protein_coding | is_pseudo=true, TevSTIB805.4.5510-t26_1-p1 | transcript=TevSTIB805.4.5510-t26_1 | gene=TevSTIB805.4.5510 | organism=Trypanosoma_evansi_strain_STIB_805 | gene_product=UDP-Gal or UDP-GlcNAc-dependent glycosyltransferase_ putative | transcript_product=UDP-Gal or UDP-GlcNAc-dependent glycosyltransferase_ putative | location=STIB805_Chr04_1419711-1420907_-_ | protein_length=397 | sequence_SO=chromosome | SO=protein_coding | is_pseudo=true, TevSTIB805.4.5520-t26_1-p1 | transcript=TevSTIB805.4.5520-t26_1 | gene=TevSTIB805.4.5520 | organism=Trypanosoma_evansi_strain_STIB_805 | gene_product=UDP-Gal or UDP-GlcNAc-dependent glycosyltransferase_ putative | transcript_product=UDP-Gal or UDP-GlcNAc-dependent glycosyltransferase_ putative | location=STIB805_Chr04_1421401-1422645_-_ | protein_length=414 | sequence_SO=chromosome | SO=protein_coding | is_pseudo=false, TevSTIB805.4.5530-t26_1-p1 | transcript=TevSTIB805.4.5530-t26_1 | gene=TevSTIB805.4.5530 | organism=Trypanosoma_evansi_strain_STIB_805 | gene_product=UDP-Gal or UDP-GlcNAc-dependent glycosyltransferase_ putative | transcript_product=UDP-Gal or UDP-GlcNAc-dependent glycosyltransferase_ putative | location=STIB805_Chr04_1423148-1424179_-_ | protein_length=343 | sequence_SO=chromosome | SO=protein_coding | is_pseudo=false, TevSTIB805.4.5760-t26_1-p1 | transcript=TevSTIB805.4.5760-t26_1 | gene=TevSTIB805.4.5760 | organism=Trypanosoma_evansi_strain_STIB_805 | gene_product=UDP-Gal or UDP-GlcNAc-dependent glycosyltransferase _pseudogene__ putative_UDP-Gal or UDP-GlcNAc-dependent glycosyltransferase_ degenerate | transcript_product=UDP-Gal or UDP-GlcNAc-dependent glycosyltransferase _pseudogene__ putative_UDP-Gal or UDP-GlcNAc-dependent glycosyltransferase_ degenerate | location=STIB805_Chr04_1486105-1487178_-_ | protein_length=356 | sequence_SO=chromosome | SO=protein_coding | is_pseudo=false, TevSTIB805.4.6040-t26_1-p1 | transcript=TevSTIB805.4.6040-t26_1 | gene=TevSTIB805.4.6040 | organism=Trypanosoma_evansi_strain_STIB_805 | gene_product=UDP-Gal or UDP-GlcNAc-dependent glycosyltransferase_ putative | transcript_product=UDP-Gal or UDP-GlcNAc-dependent glycosyltransferase_ putative | location=STIB805_Chr04_1564166-1564954_-_ | protein_length=261 | sequence_SO=chromosome | SO=protein_coding | is_pseudo=true, TevSTIB805.5.3180-t26_1-p1 | transcript=TevSTIB805.5.3180-t26_1 | gene=TevSTIB805.5.3180 | organism=Trypanosoma_evansi_strain_STIB_805 | gene_product=UDP-Gal or UDP-GlcNAc-dependent glycosyltransferase_ putative | transcript_product=UDP-Gal or UDP-GlcNAc-dependent glycosyltransferase_ putative | location=STIB805_Chr05_858407-859561_+_ | protein_length=384 | sequence_SO=chromosome | SO=protein_coding | is_pseudo=false, TevSTIB805.5.5610-t26_1-p1 | transcript=TevSTIB805.5.5610-t26_1 | gene=TevSTIB805.5.5610 | organism=Trypanosoma_evansi_strain_STIB_805 | gene_product=UDP-Gal or UDP-GlcNAc-dependent glycosyltransferase _pseudogene__ putative_UDP-Gal or UDP- GlcNAc-dependent glycosyltransferase_ point mutation | transcript_product=UDP-Gal or UDP-GlcNAc-dependent glycosyltransferase _pseudogene__ putative_UDP-Gal or UDP- GlcNAc-dependent glycosyltransferase_ point mutation | location=STIB805_Chr05_1472278-1473215_-_ | protein_length=310 | sequence_SO=chromosome | SO=protein_coding | is_pseudo=true, TevSTIB805.5.5690-t26_1-p1 | transcript=TevSTIB805.5.5690-t26_1 | gene=TevSTIB805.5.5690 | organism=Trypanosoma_evansi_strain_STIB_805 | gene_product=unspecified product | transcript_product=unspecified product | location=STIB805_Chr05_1493939-1494457_-_ | protein_length=172 | sequence_SO=chromosome | SO=protein_coding | is_pseudo=false, TevSTIB805.5.5700-t26_1-p1 | transcript=TevSTIB805.5.5700-t26_1 | gene=TevSTIB805.5.5700 | organism=Trypanosoma_evansi_strain_STIB_805 | gene_product=unspecified product | transcript_product=unspecified product | location=STIB805_Chr05_1494721-1495032_-_ | protein_length=103 | sequence_SO=chromosome | SO=protein_coding | is_pseudo=false, TevSTIB805.6.350-t26_1-p1 | transcript=TevSTIB805.6.350-t26_1 | gene=TevSTIB805.6.350 | organism=Trypanosoma_evansi_strain_STIB_805 | gene_product=UDP-Gal or UDP-GlcNAc-dependent glycosyltransferase _pseudogene__ putative_UDP-Gal or UDP- GlcNAc-dependent glycosyltransferase_ degenerate | transcript_product=UDP-Gal or UDP-GlcNAc-dependent glycosyltransferase _pseudogene__ putative_UDP-Gal or UDP- GlcNAc-dependent glycosyltransferase_ degenerate | location=STIB805_Chr06_172808-174020_-_ | protein_length=402 | sequence_SO=chromosome | SO=protein_coding | is_pseudo=false, TevSTIB805.6.5530-t26_1-p1 | transcript=TevSTIB805.6.5530-t26_1 | gene=TevSTIB805.6.5530 | organism=Trypanosoma_evansi_strain_STIB_805 | gene_product=UDP-Gal or UDP-GlcNAc-dependent glycosyltransferase _pseudogene__ putative_UDP-Gal or UDP- GlcNAc-dependent glycosyltransferase_ degenerate | transcript_product=UDP-Gal or UDP-GlcNAc-dependent glycosyltransferase _pseudogene__ putative_UDP-Gal or UDP- GlcNAc-dependent glycosyltransferase_ degenerate | location=STIB805_Chr06_1449239-1450232_-_ | protein_length=329 | sequence_SO=chromosome | SO=protein_coding | is_pseudo=false, TevSTIB805.6.5560-t26_1-p1 | transcript=TevSTIB805.6.5560-t26_1 | gene=TevSTIB805.6.5560 | organism=Trypanosoma_evansi_strain_STIB_805 | gene_product=unspecified product | transcript_product=unspecified product | location=STIB805_Chr06_1456708-1457262_-_ | protein_length=184 | sequence_SO=chromosome | SO=protein_coding | is_pseudo=false, TevSTIB805.7.240-t26_1-p1 | transcript=TevSTIB805.7.240-t26_1 | gene=TevSTIB805.7.240 | organism=Trypanosoma_evansi_strain_STIB_805 | gene_product=UDP-Gal or UDP-GlcNAc-dependent glycosyltransferase_ putative | transcript_product=UDP-Gal or UDP-GlcNAc-dependent glycosyltransferase_ putative | location=STIB805_Chr07_51418-52521_+_ | protein_length=367 | sequence_SO=chromosome | SO=protein_coding | is_pseudo=false, TevSTIB805.8.60-t26_1-p1 | transcript=TevSTIB805.8.60-t26_1 | gene=TevSTIB805.8.60 | organism=Trypanosoma_evansi_strain_STIB_805 | gene_product=UDP-Gal or UDP-GlcNAc-dependent glycosyltransferase _pseudogene__ putative | transcript_product=UDP-Gal or UDP-GlcNAc-dependent glycosyltransferase _pseudogene__ putative | location=STIB805_Chr08_24046-25045_+_ | protein_length=331 | sequence_SO=chromosome | SO=protein_coding | is_pseudo=false, TevSTIB805.8.7480-t26_1-p1 | transcript=TevSTIB805.8.7480-t26_1 | gene=TevSTIB805.8.7480 | organism=Trypanosoma_evansi_strain_STIB_805 | gene_product=UDP-Gal or UDP-GlcNAc-dependent glycosyltransferase_ putative | transcript_product=UDP-Gal or UDP-GlcNAc-dependent glycosyltransferase_ putative | location=STIB805_Chr08_2023715-2024905_+_ | protein_length=396 | sequence_SO=chromosome | SO=protein_coding | is_pseudo=false, TevSTIB805.8.7490-t26_1-p1 | transcript=TevSTIB805.8.7490-t26_1 | gene=TevSTIB805.8.7490 | organism=Trypanosoma_evansi_strain_STIB_805 | gene_product=UDP-Gal or UDP-GlcNAc-dependent glycosyltransferase_ putative | transcript_product=UDP-Gal or UDP-GlcNAc-dependent glycosyltransferase_ putative | location=STIB805_Chr08_2025399-2026529_+_ | protein_length=376 | sequence_SO=chromosome | SO=protein_coding | is_pseudo=false, TevSTIB805.8.7500-t26_1-p1 | transcript=TevSTIB805.8.7500-t26_1 | gene=TevSTIB805.8.7500 | organism=Trypanosoma_evansi_strain_STIB_805 | gene_product=UDP-Gal or UDP-GlcNAc-dependent glycosyltransferase _pseudogene__ putative | transcript_product=UDP-Gal or UDP-GlcNAc-dependent glycosyltransferase _pseudogene__ putative | location=STIB805_Chr08_2027444-2028157_+_ | protein_length=237 | sequence_SO=chromosome | SO=protein_coding | is_pseudo=false, TevSTIB805.8.8540-t26_1-p1 | transcript=TevSTIB805.8.8540-t26_1 | gene=TevSTIB805.8.8540 | organism=Trypanosoma_evansi_strain_STIB_805 | gene_product=UDP-Gal or UDP-GlcNAc-dependent glycosyltransferase _pseudogene__ putative | transcript_product=UDP-Gal or UDP-GlcNAc-dependent glycosyltransferase _pseudogene__ putative | location=STIB805_Chr08_2347394-2347546_+_ | protein_length=50 | sequence_SO=chromosome | SO=protein_coding | is_pseudo=false, TevSTIB805.8.8560-t26_1-p1 | transcript=TevSTIB805.8.8560-t26_1 | gene=TevSTIB805.8.8560 | organism=Trypanosoma_evansi_strain_STIB_805 | gene_product=UDP-Gal or UDP-GlcNAc-dependent glycosyltransferase _pseudogene__ putative | transcript_product=UDP-Gal or UDP-GlcNAc-dependent glycosyltransferase _pseudogene__ putative | location=STIB805_Chr08_2350859-2351488_+_ | protein_length=209 | sequence_SO=chromosome | SO=protein_coding | is_pseudo=false, TevSTIB805.8.8570-t26_1-p1 | transcript=TevSTIB805.8.8570-t26_1 | gene=TevSTIB805.8.8570 | organism=Trypanosoma_evansi_strain_STIB_805 | gene_product=UDP-Gal or UDP-GlcNAc-dependent glycosyltransferase_ putative | transcript_product=UDP-Gal or UDP-GlcNAc-dependent glycosyltransferase_ putative | location=STIB805_Chr08_2351765-2352937_+_ | protein_length=390 | sequence_SO=chromosome | SO=protein_coding | is_pseudo=false, TevSTIB805.8.8580-t26_1-p1 | transcript=TevSTIB805.8.8580-t26_1 | gene=TevSTIB805.8.8580 | organism=Trypanosoma_evansi_strain_STIB_805 | gene_product=UDP-Gal or UDP-GlcNAc-dependent glycosyltransferase_ putative | transcript_product=UDP-Gal or UDP-GlcNAc-dependent glycosyltransferase_ putative | location=STIB805_Chr08_2354277-2355449_+_ | protein_length=390 | sequence_SO=chromosome | SO=protein_coding | is_pseudo=false, TevSTIB805.9.11520-t26_1-p1 | transcript=TevSTIB805.9.11520-t26_1 | gene=TevSTIB805.9.11520 | organism=Trypanosoma_evansi_strain_STIB_805 | gene_product=variant surface glycoprotein _VSG_ pseudogene__ putative_variant surface glycoprotein _VSG__ degenerate | transcript_product=variant surface glycoprotein _VSG_ pseudogene__ putative_variant surface glycoprotein _VSG__ degenerate | location=STIB805_Chr09_2423019-2424108_+_ | protein_length=361 | sequence_SO=chromosome | SO=protein_coding | is_pseudo=true, TevSTIB805.9.12050-t26_1-p1 | transcript=TevSTIB805.9.12050-t26_1 | gene=TevSTIB805.9.12050 | organism=Trypanosoma_evansi_strain_STIB_805 | gene_product=hypothetical protein_ conserved _pseudogene__hypothetical protein_ conserved_ degenerate | transcript_product=hypothetical protein_ conserved _pseudogene__hypothetical protein_ conserved_ degenerate | location=STIB805_Chr09_2556274-2557401_-_ | protein_length=374 | sequence_SO=chromosome | SO=protein_coding | is_pseudo=true, TevSTIB805.9.12740-t26_1-p1 | transcript=TevSTIB805.9.12740-t26_1 | gene=TevSTIB805.9.12740 | organism=Trypanosoma_evansi_strain_STIB_805 | gene_product=hypothetical protein_ conserved | transcript_product=hypothetical protein_ conserved | location=STIB805_Chr09_2744277-2744684_-_ | protein_length=135 | sequence_SO=chromosome | SO=protein_coding | is_pseudo=false, TevSTIB805.9.470-t26_1-p1 | transcript=TevSTIB805.9.470-t26_1 | gene=TevSTIB805.9.470 | organism=Trypanosoma_evansi_strain_STIB_805 | gene_product=unspecified product | transcript_product=unspecified product | location=STIB805_Chr09_120149-120610_+_ | protein_length=153 | sequence_SO=chromosome | SO=protein_coding | is_pseudo=false, TevSTIB805.9.5250-t26_1-p1 | transcript=TevSTIB805.9.5250-t26_1 | gene=TevSTIB805.9.5250 | organism=Trypanosoma_evansi_strain_STIB_805 | gene_product=hypothetical protein | transcript_product=hypothetical protein | location=STIB805_Chr09_1066778-1067158_+_ | protein_length=126 | sequence_SO=chromosome | SO=protein_coding | is_pseudo=false, TevSTIB805.9.630-t26_1-p1 | transcript=TevSTIB805.9.630-t26_1 | gene=TevSTIB805.9.630 | organism=Trypanosoma_evansi_strain_STIB_805 | gene_product=UDP-Gal or UDP-GlcNAc-dependent glycosyltransferase_ putative | transcript_product=UDP-Gal or UDP-GlcNAc-dependent glycosyltransferase_ putative | location=STIB805_Chr09_154783-155832_+_ | protein_length=349 | sequence_SO=chromosome | SO=protein_coding | is_pseudo=false, TevSTIB805.9.880-t26_1-p1 | transcript=TevSTIB805.9.880-t26_1 | gene=TevSTIB805.9.880 | organism=Trypanosoma_evansi_strain_STIB_805 | gene_product=hypothetical protein_ conserved | transcript_product=hypothetical protein_ conserved | location=STIB805_Chr09_222234-223004_+_ | protein_length=256 | sequence_SO=chromosome | SO=protein_coding | is_pseudo=false	DQ04_00151090-t26_1-p1 | transcript=DQ04_00151090-t26_1 | gene=DQ04_00151090 | organism=Trypanosoma_grayi_ANR4 | gene_product=putative UDP-Gal or UDP-GlcNAc-dependent glycosyltransferase | transcript_product=putative UDP-Gal or UDP-GlcNAc-dependent glycosyltransferase | location=JMRU01000015_14584-15627_+_ | protein_length=347 | sequence_SO=contig | SO=protein_coding | is_pseudo=false, DQ04_01201030-t26_1-p1 | transcript=DQ04_01201030-t26_1 | gene=DQ04_01201030 | organism=Trypanosoma_grayi_ANR4 | gene_product=putative UDP-Gal or UDP-GlcNAc-dependent glycosyltransferase | transcript_product=putative UDP-Gal or UDP-GlcNAc-dependent glycosyltransferase | location=JMRU01000120_4043-5170_-_ | protein_length=375 | sequence_SO=contig | SO=protein_coding | is_pseudo=false, DQ04_02731110-t26_1-p1 | transcript=DQ04_02731110-t26_1 | gene=DQ04_02731110 | organism=Trypanosoma_grayi_ANR4 | gene_product=putative UDP-Gal or UDP-GlcNAc-dependent glycosyltransferase | transcript_product=putative UDP-Gal or UDP-GlcNAc-dependent glycosyltransferase | location=JMRU01000273_17510-18667_+_ | protein_length=385 | sequence_SO=contig | SO=protein_coding | is_pseudo=false, DQ04_02731120-t26_1-p1 | transcript=DQ04_02731120-t26_1 | gene=DQ04_02731120 | organism=Trypanosoma_grayi_ANR4 | gene_product=UDP-Gal or UDP-GlcNAc-dependent glycosyltransferase | transcript_product=UDP-Gal or UDP-GlcNAc-dependent glycosyltransferase | location=JMRU01000273_19638-20042_+_ | protein_length=135 | sequence_SO=contig | SO=protein_coding | is_pseudo=false, DQ04_03711000-t26_1-p1 | transcript=DQ04_03711000-t26_1 | gene=DQ04_03711000 | organism=Trypanosoma_grayi_ANR4 | gene_product=putative UDP-Gal or UDP-GlcNAc-dependent glycosyltransferase | transcript_product=putative UDP-Gal or UDP-GlcNAc-dependent glycosyltransferase | location=JMRU01000371_625-1479_-_ | protein_length=284 | sequence_SO=contig | SO=protein_coding | is_pseudo=false, DQ04_05611000-t26_1-p1 | transcript=DQ04_05611000-t26_1 | gene=DQ04_05611000 | organism=Trypanosoma_grayi_ANR4 | gene_product=UDP-Gal or UDP-GlcNAc-dependent glycosyltransferase | transcript_product=UDP-Gal or UDP-GlcNAc-dependent glycosyltransferase | location=JMRU01000561_198-971_-_ | protein_length=257 | sequence_SO=contig | SO=protein_coding | is_pseudo=false, DQ04_05611010-t26_1-p1 | transcript=DQ04_05611010-t26_1 | gene=DQ04_05611010 | organism=Trypanosoma_grayi_ANR4 | gene_product=UDP-Gal or UDP-GlcNAc-dependent glycosyltransferase | transcript_product=UDP-Gal or UDP-GlcNAc-dependent glycosyltransferase | location=JMRU01000561_2096-3238_-_ | protein_length=380 | sequence_SO=contig | SO=protein_coding | is_pseudo=false, DQ04_05611020-t26_1-p1 | transcript=DQ04_05611020-t26_1 | gene=DQ04_05611020 | organism=Trypanosoma_grayi_ANR4 | gene_product=putative UDP-Gal or UDP-GlcNAc-dependent glycosyltransferase | transcript_product=putative UDP-Gal or UDP-GlcNAc-dependent glycosyltransferase | location=JMRU01000561_4452-5606_-_ | protein_length=384 | sequence_SO=contig | SO=protein_coding | is_pseudo=false, DQ04_06501010-t26_1-p1 | transcript=DQ04_06501010-t26_1 | gene=DQ04_06501010 | organism=Trypanosoma_grayi_ANR4 | gene_product=UDP-Gal or UDP-GlcNAc-dependent glycosyltransferase | transcript_product=UDP-Gal or UDP-GlcNAc-dependent glycosyltransferase | location=JMRU01000650_1957-3090_+_ | protein_length=377 | sequence_SO=contig | SO=protein_coding | is_pseudo=false, DQ04_08581010-t26_1-p1 | transcript=DQ04_08581010-t26_1 | gene=DQ04_08581010 | organism=Trypanosoma_grayi_ANR4 | gene_product=UDP-Gal or UDP-GlcNAc-dependent glycosyltransferase | transcript_product=UDP-Gal or UDP-GlcNAc-dependent glycosyltransferase | location=JMRU01000858_2762-3883_-_ | protein_length=373 | sequence_SO=contig | SO=protein_coding | is_pseudo=false, DQ04_08581020-t26_1-p1 | transcript=DQ04_08581020-t26_1 | gene=DQ04_08581020 | organism=Trypanosoma_grayi_ANR4 | gene_product=hypothetical protein | transcript_product=hypothetical protein | location=JMRU01000858_4032-4565_-_ | protein_length=177 | sequence_SO=contig | SO=protein_coding | is_pseudo=false, DQ04_08581030-t26_1-p1 | transcript=DQ04_08581030-t26_1 | gene=DQ04_08581030 | organism=Trypanosoma_grayi_ANR4 | gene_product=UDP-Gal or UDP-GlcNAc-dependent glycosyltransferase | transcript_product=UDP-Gal or UDP-GlcNAc-dependent glycosyltransferase | location=JMRU01000858_4965-6110_-_ | protein_length=381 | sequence_SO=contig | SO=protein_coding | is_pseudo=false, DQ04_08581040-t26_1-p1 | transcript=DQ04_08581040-t26_1 | gene=DQ04_08581040 | organism=Trypanosoma_grayi_ANR4 | gene_product=UDP-Gal or UDP-GlcNAc-dependent glycosyltransferase | transcript_product=UDP-Gal or UDP-GlcNAc-dependent glycosyltransferase | location=JMRU01000858_6870-7130_-_ | protein_length=86 | sequence_SO=contig | SO=protein_coding | is_pseudo=false, DQ04_08611000-t26_1-p1 | transcript=DQ04_08611000-t26_1 | gene=DQ04_08611000 | organism=Trypanosoma_grayi_ANR4 | gene_product=UDP-Gal or UDP-GlcNAc-dependent glycosyltransferase | transcript_product=UDP-Gal or UDP-GlcNAc-dependent glycosyltransferase | location=JMRU01000861_3-479_+_ | protein_length=158 | sequence_SO=contig | SO=protein_coding | is_pseudo=false, DQ04_08611010-t26_1-p1 | transcript=DQ04_08611010-t26_1 | gene=DQ04_08611010 | organism=Trypanosoma_grayi_ANR4 | gene_product=UDP-Gal or UDP-GlcNAc-dependent glycosyltransferase | transcript_product=UDP-Gal or UDP-GlcNAc-dependent glycosyltransferase | location=JMRU01000861_862-1965_+_ | protein_length=367 | sequence_SO=contig | SO=protein_coding | is_pseudo=false, DQ04_09511010-t26_1-p1 | transcript=DQ04_09511010-t26_1 | gene=DQ04_09511010 | organism=Trypanosoma_grayi_ANR4 | gene_product=UDP-Gal or UDP-GlcNAc-dependent glycosyltransferase | transcript_product=UDP-Gal or UDP-GlcNAc-dependent glycosyltransferase | location=JMRU01000951_871-1992_-_ | protein_length=373 | sequence_SO=contig | SO=protein_coding | is_pseudo=false, DQ04_09801010-t26_1-p1 | transcript=DQ04_09801010-t26_1 | gene=DQ04_09801010 | organism=Trypanosoma_grayi_ANR4 | gene_product=UDP-Gal or UDP-GlcNAc-dependent glycosyltransferase | transcript_product=UDP-Gal or UDP-GlcNAc-dependent glycosyltransferase | location=JMRU01000980_5659-6162_-_ | protein_length=167 | sequence_SO=contig | SO=protein_coding | is_pseudo=false, DQ04_10541010-t26_1-p1 | transcript=DQ04_10541010-t26_1 | gene=DQ04_10541010 | organism=Trypanosoma_grayi_ANR4 | gene_product=UDP-Gal or UDP-GlcNAc-dependent glycosyltransferase | transcript_product=UDP-Gal or UDP-GlcNAc-dependent glycosyltransferase | location=JMRU01001054_2296-3417_+_ | protein_length=373 | sequence_SO=contig | SO=protein_coding | is_pseudo=false, DQ04_10541020-t26_1-p1 | transcript=DQ04_10541020-t26_1 | gene=DQ04_10541020 | organism=Trypanosoma_grayi_ANR4 | gene_product=putative UDP-Gal or UDP-GlcNAc-dependent glycosyltransferase | transcript_product=putative UDP-Gal or UDP-GlcNAc-dependent glycosyltransferase | location=JMRU01001054_4093-4392_+_ | protein_length=99 | sequence_SO=contig | SO=protein_coding | is_pseudo=false, DQ04_10541030-t26_1-p1 | transcript=DQ04_10541030-t26_1 | gene=DQ04_10541030 | organism=Trypanosoma_grayi_ANR4 | gene_product=putative UDP-Gal or UDP-GlcNAc-dependent glycosyltransferase | transcript_product=putative UDP-Gal or UDP-GlcNAc-dependent glycosyltransferase | location=JMRU01001054_4490-5059_+_ | protein_length=189 | sequence_SO=contig | SO=protein_coding | is_pseudo=false, DQ04_11011030-t26_1-p1 | transcript=DQ04_11011030-t26_1 | gene=DQ04_11011030 | organism=Trypanosoma_grayi_ANR4 | gene_product=hypothetical protein | transcript_product=hypothetical protein | location=JMRU01001101_4712-5221_+_ | protein_length=170 | sequence_SO=contig | SO=protein_coding | is_pseudo=false, DQ04_11211000-t26_1-p1 | transcript=DQ04_11211000-t26_1 | gene=DQ04_11211000 | organism=Trypanosoma_grayi_ANR4 | gene_product=UDP-Gal or UDP-GlcNAc-dependent glycosyltransferase | transcript_product=UDP-Gal or UDP-GlcNAc-dependent glycosyltransferase | location=JMRU01001121_998-1750_-_ | protein_length=250 | sequence_SO=contig | SO=protein_coding | is_pseudo=false, DQ04_11211010-t26_1-p1 | transcript=DQ04_11211010-t26_1 | gene=DQ04_11211010 | organism=Trypanosoma_grayi_ANR4 | gene_product=UDP-Gal or UDP-GlcNAc-dependent glycosyltransferase | transcript_product=UDP-Gal or UDP-GlcNAc-dependent glycosyltransferase | location=JMRU01001121_2836-3987_-_ | protein_length=383 | sequence_SO=contig | SO=protein_coding | is_pseudo=false, DQ04_11211020-t26_1-p1 | transcript=DQ04_11211020-t26_1 | gene=DQ04_11211020 | organism=Trypanosoma_grayi_ANR4 | gene_product=putative UDP-Gal or UDP-GlcNAc-dependent glycosyltransferase | transcript_product=putative UDP-Gal or UDP-GlcNAc-dependent glycosyltransferase | location=JMRU01001121_4458-4982_-_ | protein_length=174 | sequence_SO=contig | SO=protein_coding | is_pseudo=false, DQ04_11281020-t26_1-p1 | transcript=DQ04_11281020-t26_1 | gene=DQ04_11281020 | organism=Trypanosoma_grayi_ANR4 | gene_product=UDP-Gal or UDP-GlcNAc-dependent glycosyltransferase | transcript_product=UDP-Gal or UDP-GlcNAc-dependent glycosyltransferase | location=JMRU01001128_4453-4875_-_ | protein_length=140 | sequence_SO=contig | SO=protein_coding | is_pseudo=false, DQ04_12971000-t26_1-p1 | transcript=DQ04_12971000-t26_1 | gene=DQ04_12971000 | organism=Trypanosoma_grayi_ANR4 | gene_product=putative UDP-Gal or UDP-GlcNAc-dependent glycosyltransferase | transcript_product=putative UDP-Gal or UDP-GlcNAc-dependent glycosyltransferase | location=JMRU01001297_3-311_+_ | protein_length=103 | sequence_SO=contig | SO=protein_coding | is_pseudo=false, DQ04_12971010-t26_1-p1 | transcript=DQ04_12971010-t26_1 | gene=DQ04_12971010 | organism=Trypanosoma_grayi_ANR4 | gene_product=UDP-Gal or UDP-GlcNAc-dependent glycosyltransferase | transcript_product=UDP-Gal or UDP-GlcNAc-dependent glycosyltransferase | location=JMRU01001297_1182-2327_+_ | protein_length=381 | sequence_SO=contig | SO=protein_coding | is_pseudo=false, DQ04_12971020-t26_1-p1 | transcript=DQ04_12971020-t26_1 | gene=DQ04_12971020 | organism=Trypanosoma_grayi_ANR4 | gene_product=UDP-Gal or UDP-GlcNAc-dependent glycosyltransferase | transcript_product=UDP-Gal or UDP-GlcNAc-dependent glycosyltransferase | location=JMRU01001297_3068-3976_+_ | protein_length=303 | sequence_SO=contig | SO=protein_coding | is_pseudo=false, DQ04_13491010-t26_1-p1 | transcript=DQ04_13491010-t26_1 | gene=DQ04_13491010 | organism=Trypanosoma_grayi_ANR4 | gene_product=UDP-Gal or UDP-GlcNAc-dependent glycosyltransferase | transcript_product=UDP-Gal or UDP-GlcNAc-dependent glycosyltransferase | location=JMRU01001349_2884-3687_+_ | protein_length=268 | sequence_SO=contig | SO=protein_coding | is_pseudo=false, DQ04_15871000-t26_1-p1 | transcript=DQ04_15871000-t26_1 | gene=DQ04_15871000 | organism=Trypanosoma_grayi_ANR4 | gene_product=putative UDP-Gal or UDP-GlcNAc-dependent glycosyltransferase | transcript_product=putative UDP-Gal or UDP-GlcNAc-dependent glycosyltransferase | location=JMRU01001586_49-321_+_ | protein_length=90 | sequence_SO=contig | SO=protein_coding | is_pseudo=false, DQ04_15951000-t26_1-p1 | transcript=DQ04_15951000-t26_1 | gene=DQ04_15951000 | organism=Trypanosoma_grayi_ANR4 | gene_product=UDP-Gal or UDP-GlcNAc-dependent glycosyltransferase | transcript_product=UDP-Gal or UDP-GlcNAc-dependent glycosyltransferase | location=JMRU01001594_749-1828_-_ | protein_length=359 | sequence_SO=contig | SO=protein_coding | is_pseudo=false, DQ04_15951010-t26_1-p1 | transcript=DQ04_15951010-t26_1 | gene=DQ04_15951010 | organism=Trypanosoma_grayi_ANR4 | gene_product=putative UDP-Gal or UDP-GlcNAc-dependent glycosyltransferase | transcript_product=putative UDP-Gal or UDP-GlcNAc-dependent glycosyltransferase | location=JMRU01001594_2243-2704_-_ | protein_length=153 | sequence_SO=contig | SO=protein_coding | is_pseudo=false, DQ04_17851000-t26_1-p1 | transcript=DQ04_17851000-t26_1 | gene=DQ04_17851000 | organism=Trypanosoma_grayi_ANR4 | gene_product=UDP-Gal or UDP-GlcNAc-dependent glycosyltransferase | transcript_product=UDP-Gal or UDP-GlcNAc-dependent glycosyltransferase | location=JMRU01001784_1-894_-_ | protein_length=298 | sequence_SO=contig | SO=protein_coding | is_pseudo=false, DQ04_17851010-t26_1-p1 | transcript=DQ04_17851010-t26_1 | gene=DQ04_17851010 | organism=Trypanosoma_grayi_ANR4 | gene_product=putative UDP-Gal or UDP-GlcNAc-dependent glycosyltransferase | transcript_product=putative UDP-Gal or UDP-GlcNAc-dependent glycosyltransferase | location=JMRU01001784_1398-1892_-_ | protein_length=164 | sequence_SO=contig | SO=protein_coding | is_pseudo=false, DQ04_18161000-t26_1-p1 | transcript=DQ04_18161000-t26_1 | gene=DQ04_18161000 | organism=Trypanosoma_grayi_ANR4 | gene_product=putative UDP-Gal or UDP-GlcNAc-dependent glycosyltransferase | transcript_product=putative UDP-Gal or UDP-GlcNAc-dependent glycosyltransferase | location=JMRU01001815_1283-1720_-_ | protein_length=145 | sequence_SO=contig | SO=protein_coding | is_pseudo=false, DQ04_18431000-t26_1-p1 | transcript=DQ04_18431000-t26_1 | gene=DQ04_18431000 | organism=Trypanosoma_grayi_ANR4 | gene_product=UDP-Gal or UDP-GlcNAc-dependent glycosyltransferase | transcript_product=UDP-Gal or UDP-GlcNAc-dependent glycosyltransferase | location=JMRU01001842_1-566_-_ | protein_length=189 | sequence_SO=contig | SO=protein_coding | is_pseudo=false, DQ04_18431010-t26_1-p1 | transcript=DQ04_18431010-t26_1 | gene=DQ04_18431010 | organism=Trypanosoma_grayi_ANR4 | gene_product=putative UDP-Gal or UDP-GlcNAc-dependent glycosyltransferase | transcript_product=putative UDP-Gal or UDP-GlcNAc-dependent glycosyltransferase | location=JMRU01001842_1153-1737_-_ | protein_length=194 | sequence_SO=contig | SO=protein_coding | is_pseudo=false, DQ04_20691000-t26_1-p1 | transcript=DQ04_20691000-t26_1 | gene=DQ04_20691000 | organism=Trypanosoma_grayi_ANR4 | gene_product=putative UDP-Gal or UDP-GlcNAc-dependent glycosyltransferase | transcript_product=putative UDP-Gal or UDP-GlcNAc-dependent glycosyltransferase | location=JMRU01002068_1044-1397_+_ | protein_length=118 | sequence_SO=contig | SO=protein_coding | is_pseudo=false, DQ04_21671000-t26_1-p1 | transcript=DQ04_21671000-t26_1 | gene=DQ04_21671000 | organism=Trypanosoma_grayi_ANR4 | gene_product=putative UDP-Gal or UDP-GlcNAc-dependent glycosyltransferase | transcript_product=putative UDP-Gal or UDP-GlcNAc-dependent glycosyltransferase | location=JMRU01002166_190-498_+_ | protein_length=102 | sequence_SO=contig | SO=protein_coding | is_pseudo=false, DQ04_21821000-t26_1-p1 | transcript=DQ04_21821000-t26_1 | gene=DQ04_21821000 | organism=Trypanosoma_grayi_ANR4 | gene_product=putative UDP-Gal or UDP-GlcNAc-dependent glycosyltransferase | transcript_product=putative UDP-Gal or UDP-GlcNAc-dependent glycosyltransferase | location=JMRU01002181_3-356_+_ | protein_length=117 | sequence_SO=contig | SO=protein_coding | is_pseudo=false, DQ04_22641000-t26_1-p1 | transcript=DQ04_22641000-t26_1 | gene=DQ04_22641000 | organism=Trypanosoma_grayi_ANR4 | gene_product=putative UDP-Gal or UDP-GlcNAc-dependent glycosyltransferase | transcript_product=putative UDP-Gal or UDP-GlcNAc-dependent glycosyltransferase | location=JMRU01002263_607-969_+_ | protein_length=121 | sequence_SO=contig | SO=protein_coding | is_pseudo=false, DQ04_23641000-t26_1-p1 | transcript=DQ04_23641000-t26_1 | gene=DQ04_23641000 | organism=Trypanosoma_grayi_ANR4 | gene_product=putative UDP-Gal or UDP-GlcNAc-dependent glycosyltransferase | transcript_product=putative UDP-Gal or UDP-GlcNAc-dependent glycosyltransferase | location=JMRU01002363_213-776_-_ | protein_length=187 | sequence_SO=contig | SO=protein_coding | is_pseudo=false, DQ04_24981000-t26_1-p1 | transcript=DQ04_24981000-t26_1 | gene=DQ04_24981000 | organism=Trypanosoma_grayi_ANR4 | gene_product=putative UDP-Gal or UDP-GlcNAc-dependent glycosyltransferase | transcript_product=putative UDP-Gal or UDP-GlcNAc-dependent glycosyltransferase | location=JMRU01002497_1-310_-_ | protein_length=103 | sequence_SO=contig | SO=protein_coding | is_pseudo=false, DQ04_25011000-t26_1-p1 | transcript=DQ04_25011000-t26_1 | gene=DQ04_25011000 | organism=Trypanosoma_grayi_ANR4 | gene_product=UDP-Gal or UDP-GlcNAc-dependent glycosyltransferase | transcript_product=UDP-Gal or UDP-GlcNAc-dependent glycosyltransferase | location=JMRU01002500_48-371_+_ | protein_length=107 | sequence_SO=contig | SO=protein_coding | is_pseudo=false, DQ04_26491000-t26_1-p1 | transcript=DQ04_26491000-t26_1 | gene=DQ04_26491000 | organism=Trypanosoma_grayi_ANR4 | gene_product=UDP-Gal or UDP-GlcNAc-dependent glycosyltransferase | transcript_product=UDP-Gal or UDP-GlcNAc-dependent glycosyltransferase | location=JMRU01002648_1-412_-_ | protein_length=137 | sequence_SO=contig | SO=protein_coding | is_pseudo=false	TRSC58_00582-t26_1-p1 | transcript=TRSC58_00582-t26_1 | gene=TRSC58_00582 | organism=Trypanosoma_rangeli_SC58 | gene_product=hypothetical protein | transcript_product=hypothetical protein | location=AUPL01000582_21-692_-_ | protein_length=223 | sequence_SO=contig | SO=protein_coding | is_pseudo=false, TRSC58_00816-t26_1-p1 | transcript=TRSC58_00816-t26_1 | gene=TRSC58_00816 | organism=Trypanosoma_rangeli_SC58 | gene_product=UDP-Gal or UDP-GlcNAc-dependent glycosyltransferase | transcript_product=UDP-Gal or UDP-GlcNAc-dependent glycosyltransferase | location=AUPL01000816_100-1158_-_ | protein_length=352 | sequence_SO=contig | SO=protein_coding | is_pseudo=false, TRSC58_01368-t26_1-p1 | transcript=TRSC58_01368-t26_1 | gene=TRSC58_01368 | organism=Trypanosoma_rangeli_SC58 | gene_product=hypothetical protein | transcript_product=hypothetical protein | location=AUPL01001368_6-770_-_ | protein_length=254 | sequence_SO=contig | SO=protein_coding | is_pseudo=false, TRSC58_01687-t26_1-p1 | transcript=TRSC58_01687-t26_1 | gene=TRSC58_01687 | organism=Trypanosoma_rangeli_SC58 | gene_product=UDP-Gal or UDP-GlcNAc-dependent glycosyltransferase | transcript_product=UDP-Gal or UDP-GlcNAc-dependent glycosyltransferase | location=AUPL01001687_1398-2531_-_ | protein_length=377 | sequence_SO=contig | SO=protein_coding | is_pseudo=false, TRSC58_02806-t26_1-p1 | transcript=TRSC58_02806-t26_1 | gene=TRSC58_02806 | organism=Trypanosoma_rangeli_SC58 | gene_product=UDP-Gal or UDP-GlcNAc-dependent glycosyltransferase | transcript_product=UDP-Gal or UDP-GlcNAc-dependent glycosyltransferase | location=AUPL01002806_715-1803_+_ | protein_length=362 | sequence_SO=contig | SO=protein_coding | is_pseudo=false, TRSC58_03294-t26_1-p1 | transcript=TRSC58_03294-t26_1 | gene=TRSC58_03294 | organism=Trypanosoma_rangeli_SC58 | gene_product=hypothetical protein | transcript_product=hypothetical protein | location=AUPL01003294_128-577_+_ | protein_length=149 | sequence_SO=contig | SO=protein_coding | is_pseudo=false, TRSC58_04015-t26_1-p1 | transcript=TRSC58_04015-t26_1 | gene=TRSC58_04015 | organism=Trypanosoma_rangeli_SC58 | gene_product=UDP-Gal or UDP-GlcNAc-dependent glycosyltransferase | transcript_product=UDP-Gal or UDP-GlcNAc-dependent glycosyltransferase | location=AUPL01004015_389-1504_-_ | protein_length=371 | sequence_SO=contig | SO=protein_coding | is_pseudo=false, TRSC58_04954-t26_1-p1 | transcript=TRSC58_04954-t26_1 | gene=TRSC58_04954 | organism=Trypanosoma_rangeli_SC58 | gene_product=hypothetical protein | transcript_product=hypothetical protein | location=AUPL01004954_139-387_+_ | protein_length=82 | sequence_SO=contig | SO=protein_coding | is_pseudo=false, TRSC58_06378-t26_1-p1 | transcript=TRSC58_06378-t26_1 | gene=TRSC58_06378 | organism=Trypanosoma_rangeli_SC58 | gene_product=UDP-Gal or UDP-GlcNAc-dependent glycosyltransferase | transcript_product=UDP-Gal or UDP-GlcNAc-dependent glycosyltransferase | location=AUPL01006378_872-2008_+_ | protein_length=378 | sequence_SO=contig | SO=protein_coding | is_pseudo=false, TRSC58_06453-t26_1-p1 | transcript=TRSC58_06453-t26_1 | gene=TRSC58_06453 | organism=Trypanosoma_rangeli_SC58 | gene_product=UDP-Gal or UDP-GlcNAc-dependent glycosyltransferase | transcript_product=UDP-Gal or UDP-GlcNAc-dependent glycosyltransferase | location=AUPL01006453_741-1907_-_ | protein_length=388 | sequence_SO=contig | SO=protein_coding | is_pseudo=false, TRSC58_06555-t26_1-p1 | transcript=TRSC58_06555-t26_1 | gene=TRSC58_06555 | organism=Trypanosoma_rangeli_SC58 | gene_product=UDP-Gal or UDP-GlcNAc-dependent glycosyltransferase | transcript_product=UDP-Gal or UDP-GlcNAc-dependent glycosyltransferase | location=AUPL01006555_2220-3017_+_ | protein_length=265 | sequence_SO=contig | SO=protein_coding | is_pseudo=false, TRSC58_06558-t26_1-p1 | transcript=TRSC58_06558-t26_1 | gene=TRSC58_06558 | organism=Trypanosoma_rangeli_SC58 | gene_product=hypothetical protein | transcript_product=hypothetical protein | location=AUPL01006558_415-1548_-_ | protein_length=377 | sequence_SO=contig | SO=protein_coding | is_pseudo=false, TRSC58_06735-t26_1-p1 | transcript=TRSC58_06735-t26_1 | gene=TRSC58_06735 | organism=Trypanosoma_rangeli_SC58 | gene_product=UDP-Gal or UDP-GlcNAc-dependent glycosyltransferase | transcript_product=UDP-Gal or UDP-GlcNAc-dependent glycosyltransferase | location=AUPL01006735_1423-2583_+_ | protein_length=386 | sequence_SO=contig | SO=protein_coding | is_pseudo=false, TRSC58_06962-t26_1-p1 | transcript=TRSC58_06962-t26_1 | gene=TRSC58_06962 | organism=Trypanosoma_rangeli_SC58 | gene_product=UDP-Gal or UDP-GlcNAc-dependent glycosyltransferase | transcript_product=UDP-Gal or UDP-GlcNAc-dependent glycosyltransferase | location=AUPL01006962_877-1995_-_ | protein_length=372 | sequence_SO=contig | SO=protein_coding | is_pseudo=false, TRSC58_07050-t26_1-p1 | transcript=TRSC58_07050-t26_1 | gene=TRSC58_07050 | organism=Trypanosoma_rangeli_SC58 | gene_product=UDP-Gal or UDP-GlcNAc-dependent glycosyltransferase | transcript_product=UDP-Gal or UDP-GlcNAc-dependent glycosyltransferase | location=AUPL01007050_16-1083_+_ | protein_length=355 | sequence_SO=contig | SO=protein_coding | is_pseudo=false, TRSC58_07053-t26_1-p1 | transcript=TRSC58_07053-t26_1 | gene=TRSC58_07053 | organism=Trypanosoma_rangeli_SC58 | gene_product=UDP-Gal or UDP-GlcNAc-dependent glycosyltransferase | transcript_product=UDP-Gal or UDP-GlcNAc-dependent glycosyltransferase | location=AUPL01007053_893-2005_-_ | protein_length=370 | sequence_SO=contig | SO=protein_coding | is_pseudo=false, TRSC58_07078-t26_1-p1 | transcript=TRSC58_07078-t26_1 | gene=TRSC58_07078 | organism=Trypanosoma_rangeli_SC58 | gene_product=hypothetical protein | transcript_product=hypothetical protein | location=AUPL01007078_27-704_+_ | protein_length=225 | sequence_SO=contig | SO=protein_coding | is_pseudo=false, TRSC58_07084-t26_1-p1 | transcript=TRSC58_07084-t26_1 | gene=TRSC58_07084 | organism=Trypanosoma_rangeli_SC58 | gene_product=UDP-Gal or UDP-GlcNAc-dependent glycosyltransferase | transcript_product=UDP-Gal or UDP-GlcNAc-dependent glycosyltransferase | location=AUPL01007084_426-1562_-_ | protein_length=378 | sequence_SO=contig | SO=protein_coding | is_pseudo=false, TRSC58_07110-t26_1-p1 | transcript=TRSC58_07110-t26_1 | gene=TRSC58_07110 | organism=Trypanosoma_rangeli_SC58 | gene_product=UDP-Gal or UDP-GlcNAc-dependent glycosyltransferase | transcript_product=UDP-Gal or UDP-GlcNAc-dependent glycosyltransferase | location=AUPL01007110_575-1708_-_ | protein_length=377 | sequence_SO=contig | SO=protein_coding | is_pseudo=false, TRSC58_07113-t26_1-p1 | transcript=TRSC58_07113-t26_1 | gene=TRSC58_07113 | organism=Trypanosoma_rangeli_SC58 | gene_product=hypothetical protein | transcript_product=hypothetical protein | location=AUPL01007113_207-983_-_ | protein_length=258 | sequence_SO=contig | SO=protein_coding | is_pseudo=false	TM35_000043830-t36_1-p1 | transcript=TM35_000043830-t36_1 | gene=TM35_000043830 | organism=Trypanosoma_theileri_isolate_Edinburgh | gene_product=putative UDP-Gal or UDP-GlcNAc-dependent glycosyltransferase | transcript_product=putative UDP-Gal or UDP-GlcNAc-dependent glycosyltransferase | location=NBCO01000004_641525-642652_+_ | protein_length=375 | sequence_SO=contig | SO=protein_coding | is_pseudo=false, TM35_000151480-t36_1-p1 | transcript=TM35_000151480-t36_1 | gene=TM35_000151480 | organism=Trypanosoma_theileri_isolate_Edinburgh | gene_product=UDP-Gal or UDP-GlcNAc-dependent glycosyltransferase | transcript_product=UDP-Gal or UDP-GlcNAc-dependent glycosyltransferase | location=NBCO01000015_124625-125974_+_ | protein_length=449 | sequence_SO=contig | SO=protein_coding | is_pseudo=false, TM35_000261840-t36_1-p1 | transcript=TM35_000261840-t36_1 | gene=TM35_000261840 | organism=Trypanosoma_theileri_isolate_Edinburgh | gene_product=putative UDP-Gal or UDP-GlcNAc-dependent glycosyltransferase | transcript_product=putative UDP-Gal or UDP-GlcNAc-dependent glycosyltransferase | location=NBCO01000026_247469-247849_-_ | protein_length=127 | sequence_SO=contig | SO=protein_coding | is_pseudo=false, TM35_000261850-t36_1-p1 | transcript=TM35_000261850-t36_1 | gene=TM35_000261850 | organism=Trypanosoma_theileri_isolate_Edinburgh | gene_product=UDP-Gal or UDP-GlcNAc-dependent glycosyltransferase | transcript_product=UDP-Gal or UDP-GlcNAc-dependent glycosyltransferase | location=NBCO01000026_248173-248520_-_ | protein_length=115 | sequence_SO=contig | SO=protein_coding | is_pseudo=false, TM35_000261880-t36_1-p1 | transcript=TM35_000261880-t36_1 | gene=TM35_000261880 | organism=Trypanosoma_theileri_isolate_Edinburgh | gene_product=UDP-Gal or UDP-GlcNAc-dependent glycosyltransferase | transcript_product=UDP-Gal or UDP-GlcNAc-dependent glycosyltransferase | location=NBCO01000026_259558-260709_-_ | protein_length=383 | sequence_SO=contig | SO=protein_coding | is_pseudo=false, TM35_000261890-t36_1-p1 | transcript=TM35_000261890-t36_1 | gene=TM35_000261890 | organism=Trypanosoma_theileri_isolate_Edinburgh | gene_product=UDP-Gal or UDP-GlcNAc-dependent glycosyltransferase | transcript_product=UDP-Gal or UDP-GlcNAc-dependent glycosyltransferase | location=NBCO01000026_261106-262260_-_ | protein_length=384 | sequence_SO=contig | SO=protein_coding | is_pseudo=false, TM35_000261910-t36_1-p1 | transcript=TM35_000261910-t36_1 | gene=TM35_000261910 | organism=Trypanosoma_theileri_isolate_Edinburgh | gene_product=UDP-Gal or UDP-GlcNAc-dependent glycosyltransferase | transcript_product=UDP-Gal or UDP-GlcNAc-dependent glycosyltransferase | location=NBCO01000026_263366-263725_-_ | protein_length=119 | sequence_SO=contig | SO=protein_coding | is_pseudo=false, TM35_000261920-t36_1-p1 | transcript=TM35_000261920-t36_1 | gene=TM35_000261920 | organism=Trypanosoma_theileri_isolate_Edinburgh | gene_product=UDP-Gal or UDP-GlcNAc-dependent glycosyltransferase | transcript_product=UDP-Gal or UDP-GlcNAc-dependent glycosyltransferase | location=NBCO01000026_264759-265631_-_ | protein_length=290 | sequence_SO=contig | SO=protein_coding | is_pseudo=false, TM35_000261930-t36_1-p1 | transcript=TM35_000261930-t36_1 | gene=TM35_000261930 | organism=Trypanosoma_theileri_isolate_Edinburgh | gene_product=UDP-Gal or UDP-GlcNAc-dependent glycosyltransferase | transcript_product=UDP-Gal or UDP-GlcNAc-dependent glycosyltransferase | location=NBCO01000026_265948-267102_-_ | protein_length=384 | sequence_SO=contig | SO=protein_coding | is_pseudo=false, TM35_000262070-t36_1-p1 | transcript=TM35_000262070-t36_1 | gene=TM35_000262070 | organism=Trypanosoma_theileri_isolate_Edinburgh | gene_product=UDP-Gal or UDP-GlcNAc-dependent glycosyltransferase | transcript_product=UDP-Gal or UDP-GlcNAc-dependent glycosyltransferase | location=NBCO01000026_305429-306583_-_ | protein_length=384 | sequence_SO=contig | SO=protein_coding | is_pseudo=false, TM35_000262080-t36_1-p1 | transcript=TM35_000262080-t36_1 | gene=TM35_000262080 | organism=Trypanosoma_theileri_isolate_Edinburgh | gene_product=UDP-Gal or UDP-GlcNAc-dependent glycosyltransferase | transcript_product=UDP-Gal or UDP-GlcNAc-dependent glycosyltransferase | location=NBCO01000026_306827-307957_-_ | protein_length=376 | sequence_SO=contig | SO=protein_coding | is_pseudo=false, TM35_000262090-t36_1-p1 | transcript=TM35_000262090-t36_1 | gene=TM35_000262090 | organism=Trypanosoma_theileri_isolate_Edinburgh | gene_product=putative UDP-Gal or UDP-GlcNAc-dependent glycosyltransferase | transcript_product=putative UDP-Gal or UDP-GlcNAc-dependent glycosyltransferase | location=NBCO01000026_309391-309870_-_ | protein_length=160 | sequence_SO=contig | SO=protein_coding | is_pseudo=false, TM35_000262280-t36_1-p1 | transcript=TM35_000262280-t36_1 | gene=TM35_000262280 | organism=Trypanosoma_theileri_isolate_Edinburgh | gene_product=UDP-Gal or UDP-GlcNAc-dependent glycosyltransferase | transcript_product=UDP-Gal or UDP-GlcNAc-dependent glycosyltransferase | location=NBCO01000026_365912-367054_-_ | protein_length=380 | sequence_SO=contig | SO=protein_coding | is_pseudo=false, TM35_000262310-t36_1-p1 | transcript=TM35_000262310-t36_1 | gene=TM35_000262310 | organism=Trypanosoma_theileri_isolate_Edinburgh | gene_product=putative UDP-Gal or UDP-GlcNAc-dependent glycosyltransferase | transcript_product=putative UDP-Gal or UDP-GlcNAc-dependent glycosyltransferase | location=NBCO01000026_372918-373199_-_ | protein_length=94 | sequence_SO=contig | SO=protein_coding | is_pseudo=false, TM35_000262320-t36_1-p1 | transcript=TM35_000262320-t36_1 | gene=TM35_000262320 | organism=Trypanosoma_theileri_isolate_Edinburgh | gene_product=UDP-Gal or UDP-GlcNAc-dependent glycosyltransferase | transcript_product=UDP-Gal or UDP-GlcNAc-dependent glycosyltransferase | location=NBCO01000026_373485-374318_-_ | protein_length=277 | sequence_SO=contig | SO=protein_coding | is_pseudo=false, TM35_000262330-t36_1-p1 | transcript=TM35_000262330-t36_1 | gene=TM35_000262330 | organism=Trypanosoma_theileri_isolate_Edinburgh | gene_product=UDP-Gal or UDP-GlcNAc-dependent glycosyltransferase | transcript_product=UDP-Gal or UDP-GlcNAc-dependent glycosyltransferase | location=NBCO01000026_375703-376830_-_ | protein_length=375 | sequence_SO=contig | SO=protein_coding | is_pseudo=false, TM35_000262340-t36_1-p1 | transcript=TM35_000262340-t36_1 | gene=TM35_000262340 | organism=Trypanosoma_theileri_isolate_Edinburgh | gene_product=UDP-Gal or UDP-GlcNAc-dependent glycosyltransferase | transcript_product=UDP-Gal or UDP-GlcNAc-dependent glycosyltransferase | location=NBCO01000026_377147-378052_-_ | protein_length=301 | sequence_SO=contig | SO=protein_coding | is_pseudo=false, TM35_000262350-t36_1-p1 | transcript=TM35_000262350-t36_1 | gene=TM35_000262350 | organism=Trypanosoma_theileri_isolate_Edinburgh | gene_product=putative UDP-Gal or UDP-GlcNAc-dependent glycosyltransferase | transcript_product=putative UDP-Gal or UDP-GlcNAc-dependent glycosyltransferase | location=NBCO01000026_381597-381839_-_ | protein_length=81 | sequence_SO=contig | SO=protein_coding | is_pseudo=false, TM35_000262360-t36_1-p1 | transcript=TM35_000262360-t36_1 | gene=TM35_000262360 | organism=Trypanosoma_theileri_isolate_Edinburgh | gene_product=UDP-Gal or UDP-GlcNAc-dependent glycosyltransferase | transcript_product=UDP-Gal or UDP-GlcNAc-dependent glycosyltransferase | location=NBCO01000026_386188-386670_-_ | protein_length=161 | sequence_SO=contig | SO=protein_coding | is_pseudo=false, TM35_000262370-t36_1-p1 | transcript=TM35_000262370-t36_1 | gene=TM35_000262370 | organism=Trypanosoma_theileri_isolate_Edinburgh | gene_product=UDP-Gal or UDP-GlcNAc-dependent glycosyltransferase | transcript_product=UDP-Gal or UDP-GlcNAc-dependent glycosyltransferase | location=NBCO01000026_387793-388032_-_ | protein_length=80 | sequence_SO=contig | SO=protein_coding | is_pseudo=false, TM35_000262380-t36_1-p1 | transcript=TM35_000262380-t36_1 | gene=TM35_000262380 | organism=Trypanosoma_theileri_isolate_Edinburgh | gene_product=hypothetical protein | transcript_product=hypothetical protein | location=NBCO01000026_389942-390232_-_ | protein_length=97 | sequence_SO=contig | SO=protein_coding | is_pseudo=false, TM35_000262390-t36_1-p1 | transcript=TM35_000262390-t36_1 | gene=TM35_000262390 | organism=Trypanosoma_theileri_isolate_Edinburgh | gene_product=UDP-Gal or UDP-GlcNAc-dependent glycosyltransferase | transcript_product=UDP-Gal or UDP-GlcNAc-dependent glycosyltransferase | location=NBCO01000026_392097-392468_-_ | protein_length=124 | sequence_SO=contig | SO=protein_coding | is_pseudo=false, TM35_000262400-t36_1-p1 | transcript=TM35_000262400-t36_1 | gene=TM35_000262400 | organism=Trypanosoma_theileri_isolate_Edinburgh | gene_product=UDP-Gal or UDP-GlcNAc-dependent glycosyltransferase | transcript_product=UDP-Gal or UDP-GlcNAc-dependent glycosyltransferase | location=NBCO01000026_394172-394951_-_ | protein_length=259 | sequence_SO=contig | SO=protein_coding | is_pseudo=false, TM35_000271080-t36_1-p1 | transcript=TM35_000271080-t36_1 | gene=TM35_000271080 | organism=Trypanosoma_theileri_isolate_Edinburgh | gene_product=UDP-Gal or UDP-GlcNAc-dependent glycosyltransferase | transcript_product=UDP-Gal or UDP-GlcNAc-dependent glycosyltransferase | location=NBCO01000027_36104-37177_-_ | protein_length=357 | sequence_SO=contig | SO=protein_coding | is_pseudo=false, TM35_000271090-t36_1-p1 | transcript=TM35_000271090-t36_1 | gene=TM35_000271090 | organism=Trypanosoma_theileri_isolate_Edinburgh | gene_product=putative UDP-Gal or UDP-GlcNAc-dependent glycosyltransferase | transcript_product=putative UDP-Gal or UDP-GlcNAc-dependent glycosyltransferase | location=NBCO01000027_39418-39996_-_ | protein_length=192 | sequence_SO=contig | SO=protein_coding | is_pseudo=false, TM35_000271100-t36_1-p1 | transcript=TM35_000271100-t36_1 | gene=TM35_000271100 | organism=Trypanosoma_theileri_isolate_Edinburgh | gene_product=putative UDP-Gal or UDP-GlcNAc-dependent glycosyltransferase | transcript_product=putative UDP-Gal or UDP-GlcNAc-dependent glycosyltransferase | location=NBCO01000027_40769-41533_-_ | protein_length=254 | sequence_SO=contig | SO=protein_coding | is_pseudo=false, TM35_000271110-t36_1-p1 | transcript=TM35_000271110-t36_1 | gene=TM35_000271110 | organism=Trypanosoma_theileri_isolate_Edinburgh | gene_product=hypothetical protein | transcript_product=hypothetical protein | location=NBCO01000027_41798-42088_-_ | protein_length=97 | sequence_SO=contig | SO=protein_coding | is_pseudo=false, TM35_000271120-t36_1-p1 | transcript=TM35_000271120-t36_1 | gene=TM35_000271120 | organism=Trypanosoma_theileri_isolate_Edinburgh | gene_product=UDP-Gal or UDP-GlcNAc-dependent glycosyltransferase | transcript_product=UDP-Gal or UDP-GlcNAc-dependent glycosyltransferase | location=NBCO01000027_42406-43431_-_ | protein_length=341 | sequence_SO=contig | SO=protein_coding | is_pseudo=false, TM35_000411160-t36_1-p1 | transcript=TM35_000411160-t36_1 | gene=TM35_000411160 | organism=Trypanosoma_theileri_isolate_Edinburgh | gene_product=UDP-Gal or UDP-GlcNAc-dependent glycosyltransferase | transcript_product=UDP-Gal or UDP-GlcNAc-dependent glycosyltransferase | location=NBCO01000041_40272-41399_-_ | protein_length=375 | sequence_SO=contig | SO=protein_coding | is_pseudo=false, TM35_000411170-t36_1-p1 | transcript=TM35_000411170-t36_1 | gene=TM35_000411170 | organism=Trypanosoma_theileri_isolate_Edinburgh | gene_product=putative UDP-Gal or UDP-GlcNAc-dependent glycosyltransferase | transcript_product=putative UDP-Gal or UDP-GlcNAc-dependent glycosyltransferase | location=NBCO01000041_42834-43862_-_ | protein_length=342 | sequence_SO=contig | SO=protein_coding | is_pseudo=false, TM35_000411350-t36_1-p1 | transcript=TM35_000411350-t36_1 | gene=TM35_000411350 | organism=Trypanosoma_theileri_isolate_Edinburgh | gene_product=hypothetical protein | transcript_product=hypothetical protein | location=NBCO01000041_93799-94236_-_ | protein_length=146 | sequence_SO=contig | SO=protein_coding | is_pseudo=false, TM35_000411360-t36_1-p1 | transcript=TM35_000411360-t36_1 | gene=TM35_000411360 | organism=Trypanosoma_theileri_isolate_Edinburgh | gene_product=UDP-Gal or UDP-GlcNAc-dependent glycosyltransferase | transcript_product=UDP-Gal or UDP-GlcNAc-dependent glycosyltransferase | location=NBCO01000041_95613-96896_-_ | protein_length=427 | sequence_SO=contig | SO=protein_coding | is_pseudo=false, TM35_000411370-t36_1-p1 | transcript=TM35_000411370-t36_1 | gene=TM35_000411370 | organism=Trypanosoma_theileri_isolate_Edinburgh | gene_product=UDP-Gal or UDP-GlcNAc-dependent glycosyltransferase | transcript_product=UDP-Gal or UDP-GlcNAc-dependent glycosyltransferase | location=NBCO01000041_100242-101018_-_ | protein_length=258 | sequence_SO=contig | SO=protein_coding | is_pseudo=false, TM35_000411380-t36_1-p1 | transcript=TM35_000411380-t36_1 | gene=TM35_000411380 | organism=Trypanosoma_theileri_isolate_Edinburgh | gene_product=putative UDP-Gal or UDP-GlcNAc-dependent glycosyltransferase | transcript_product=putative UDP-Gal or UDP-GlcNAc-dependent glycosyltransferase | location=NBCO01000041_102014-103171_-_ | protein_length=385 | sequence_SO=contig | SO=protein_coding | is_pseudo=false, TM35_000411480-t36_1-p1 | transcript=TM35_000411480-t36_1 | gene=TM35_000411480 | organism=Trypanosoma_theileri_isolate_Edinburgh | gene_product=putative UDP-Gal or UDP-GlcNAc-dependent glycosyltransferase | transcript_product=putative UDP-Gal or UDP-GlcNAc-dependent glycosyltransferase | location=NBCO01000041_135268-135597_-_ | protein_length=110 | sequence_SO=contig | SO=protein_coding | is_pseudo=false, TM35_000411490-t36_1-p1 | transcript=TM35_000411490-t36_1 | gene=TM35_000411490 | organism=Trypanosoma_theileri_isolate_Edinburgh | gene_product=putative UDP-Gal or UDP-GlcNAc-dependent glycosyltransferase | transcript_product=putative UDP-Gal or UDP-GlcNAc-dependent glycosyltransferase | location=NBCO01000041_139216-139644_-_ | protein_length=143 | sequence_SO=contig | SO=protein_coding | is_pseudo=false, TM35_000411550-t36_1-p1 | transcript=TM35_000411550-t36_1 | gene=TM35_000411550 | organism=Trypanosoma_theileri_isolate_Edinburgh | gene_product=UDP-Gal or UDP-GlcNAc-dependent glycosyltransferase | transcript_product=UDP-Gal or UDP-GlcNAc-dependent glycosyltransferase | location=NBCO01000041_151259-152416_-_ | protein_length=385 | sequence_SO=contig | SO=protein_coding | is_pseudo=false, TM35_000411560-t36_1-p1 | transcript=TM35_000411560-t36_1 | gene=TM35_000411560 | organism=Trypanosoma_theileri_isolate_Edinburgh | gene_product=UDP-Gal or UDP-GlcNAc-dependent glycosyltransferase | transcript_product=UDP-Gal or UDP-GlcNAc-dependent glycosyltransferase | location=NBCO01000041_152823-153983_-_ | protein_length=386 | sequence_SO=contig | SO=protein_coding | is_pseudo=false, TM35_000411570-t36_1-p1 | transcript=TM35_000411570-t36_1 | gene=TM35_000411570 | organism=Trypanosoma_theileri_isolate_Edinburgh | gene_product=UDP-Gal or UDP-GlcNAc-dependent glycosyltransferase | transcript_product=UDP-Gal or UDP-GlcNAc-dependent glycosyltransferase | location=NBCO01000041_154515-155420_-_ | protein_length=301 | sequence_SO=contig | SO=protein_coding | is_pseudo=false, TM35_000411580-t36_1-p1 | transcript=TM35_000411580-t36_1 | gene=TM35_000411580 | organism=Trypanosoma_theileri_isolate_Edinburgh | gene_product=UDP-Gal or UDP-GlcNAc-dependent glycosyltransferase | transcript_product=UDP-Gal or UDP-GlcNAc-dependent glycosyltransferase | location=NBCO01000041_156432-157583_-_ | protein_length=383 | sequence_SO=contig | SO=protein_coding | is_pseudo=false, TM35_000411910-t36_1-p1 | transcript=TM35_000411910-t36_1 | gene=TM35_000411910 | organism=Trypanosoma_theileri_isolate_Edinburgh | gene_product=putative UDP-Gal or UDP-GlcNAc-dependent glycosyltransferase | transcript_product=putative UDP-Gal or UDP-GlcNAc-dependent glycosyltransferase | location=NBCO01000041_238485-239648_-_ | protein_length=387 | sequence_SO=contig | SO=protein_coding | is_pseudo=false, TM35_000411920-t36_1-p1 | transcript=TM35_000411920-t36_1 | gene=TM35_000411920 | organism=Trypanosoma_theileri_isolate_Edinburgh | gene_product=UDP-Gal or UDP-GlcNAc-dependent glycosyltransferase | transcript_product=UDP-Gal or UDP-GlcNAc-dependent glycosyltransferase | location=NBCO01000041_240302-241477_-_ | protein_length=391 | sequence_SO=contig | SO=protein_coding | is_pseudo=false, TM35_000411930-t36_1-p1 | transcript=TM35_000411930-t36_1 | gene=TM35_000411930 | organism=Trypanosoma_theileri_isolate_Edinburgh | gene_product=putative UDP-Gal or UDP-GlcNAc-dependent glycosyltransferase | transcript_product=putative UDP-Gal or UDP-GlcNAc-dependent glycosyltransferase | location=NBCO01000041_241769-242929_-_ | protein_length=386 | sequence_SO=contig | SO=protein_coding | is_pseudo=false, TM35_000441370-t36_1-p1 | transcript=TM35_000441370-t36_1 | gene=TM35_000441370 | organism=Trypanosoma_theileri_isolate_Edinburgh | gene_product=putative UDP-Gal or UDP-GlcNAc-dependent glycosyltransferase | transcript_product=putative UDP-Gal or UDP-GlcNAc-dependent glycosyltransferase | location=NBCO01000044_112903-113493_+_ | protein_length=196 | sequence_SO=contig | SO=protein_coding | is_pseudo=false, TM35_000441380-t36_1-p1 | transcript=TM35_000441380-t36_1 | gene=TM35_000441380 | organism=Trypanosoma_theileri_isolate_Edinburgh | gene_product=putative UDP-Gal or UDP-GlcNAc-dependent glycosyltransferase | transcript_product=putative UDP-Gal or UDP-GlcNAc-dependent glycosyltransferase | location=NBCO01000044_113685-114017_+_ | protein_length=111 | sequence_SO=contig | SO=protein_coding | is_pseudo=false, TM35_000441390-t36_1-p1 | transcript=TM35_000441390-t36_1 | gene=TM35_000441390 | organism=Trypanosoma_theileri_isolate_Edinburgh | gene_product=putative UDP-Gal or UDP-GlcNAc-dependent glycosyltransferase | transcript_product=putative UDP-Gal or UDP-GlcNAc-dependent glycosyltransferase | location=NBCO01000044_115760-116200_+_ | protein_length=146 | sequence_SO=contig | SO=protein_coding | is_pseudo=false, TM35_000441410-t36_1-p1 | transcript=TM35_000441410-t36_1 | gene=TM35_000441410 | organism=Trypanosoma_theileri_isolate_Edinburgh | gene_product=putative UDP-Gal or UDP-GlcNAc-dependent glycosyltransferase | transcript_product=putative UDP-Gal or UDP-GlcNAc-dependent glycosyltransferase | location=NBCO01000044_116625-117665_+_ | protein_length=346 | sequence_SO=contig | SO=protein_coding | is_pseudo=false, TM35_000441420-t36_1-p1 | transcript=TM35_000441420-t36_1 | gene=TM35_000441420 | organism=Trypanosoma_theileri_isolate_Edinburgh | gene_product=UDP-Gal or UDP-GlcNAc-dependent glycosyltransferase | transcript_product=UDP-Gal or UDP-GlcNAc-dependent glycosyltransferase | location=NBCO01000044_117862-119016_+_ | protein_length=384 | sequence_SO=contig | SO=protein_coding | is_pseudo=false, TM35_000441430-t36_1-p1 | transcript=TM35_000441430-t36_1 | gene=TM35_000441430 | organism=Trypanosoma_theileri_isolate_Edinburgh | gene_product=UDP-Gal or UDP-GlcNAc-dependent glycosyltransferase | transcript_product=UDP-Gal or UDP-GlcNAc-dependent glycosyltransferase | location=NBCO01000044_119195-120349_+_ | protein_length=384 | sequence_SO=contig | SO=protein_coding | is_pseudo=false, TM35_000991000-t36_1-p1 | transcript=TM35_000991000-t36_1 | gene=TM35_000991000 | organism=Trypanosoma_theileri_isolate_Edinburgh | gene_product=UDP-Gal or UDP-GlcNAc-dependent glycosyltransferase | transcript_product=UDP-Gal or UDP-GlcNAc-dependent glycosyltransferase | location=NBCO01000099_5906-7060_+_ | protein_length=384 | sequence_SO=contig | SO=protein_coding | is_pseudo=false, TM35_000991010-t36_1-p1 | transcript=TM35_000991010-t36_1 | gene=TM35_000991010 | organism=Trypanosoma_theileri_isolate_Edinburgh | gene_product=UDP-Gal or UDP-GlcNAc-dependent glycosyltransferase | transcript_product=UDP-Gal or UDP-GlcNAc-dependent glycosyltransferase | location=NBCO01000099_7239-7616_+_ | protein_length=125 | sequence_SO=contig | SO=protein_coding | is_pseudo=false, TM35_000991020-t36_1-p1 | transcript=TM35_000991020-t36_1 | gene=TM35_000991020 | organism=Trypanosoma_theileri_isolate_Edinburgh | gene_product=UDP-Gal or UDP-GlcNAc-dependent glycosyltransferase | transcript_product=UDP-Gal or UDP-GlcNAc-dependent glycosyltransferase | location=NBCO01000099_10432-10998_+_ | protein_length=188 | sequence_SO=contig | SO=protein_coding | is_pseudo=false, TM35_000991030-t36_1-p1 | transcript=TM35_000991030-t36_1 | gene=TM35_000991030 | organism=Trypanosoma_theileri_isolate_Edinburgh | gene_product=putative UDP-Gal or UDP-GlcNAc-dependent glycosyltransferase | transcript_product=putative UDP-Gal or UDP-GlcNAc-dependent glycosyltransferase | location=NBCO01000099_15049-15723_+_ | protein_length=224 | sequence_SO=contig | SO=protein_coding | is_pseudo=false, TM35_001731000-t36_1-p1 | transcript=TM35_001731000-t36_1 | gene=TM35_001731000 | organism=Trypanosoma_theileri_isolate_Edinburgh | gene_product=putative UDP-Gal or UDP-GlcNAc-dependent glycosyltransferase | transcript_product=putative UDP-Gal or UDP-GlcNAc-dependent glycosyltransferase | location=NBCO01000173_2-538_+_ | protein_length=178 | sequence_SO=contig | SO=protein_coding | is_pseudo=false, TM35_001731010-t36_1-p1 | transcript=TM35_001731010-t36_1 | gene=TM35_001731010 | organism=Trypanosoma_theileri_isolate_Edinburgh | gene_product=UDP-Gal or UDP-GlcNAc-dependent glycosyltransferase | transcript_product=UDP-Gal or UDP-GlcNAc-dependent glycosyltransferase | location=NBCO01000173_3869-4909_+_ | protein_length=346 | sequence_SO=contig | SO=protein_coding | is_pseudo=false, TM35_001731020-t36_1-p1 | transcript=TM35_001731020-t36_1 | gene=TM35_001731020 | organism=Trypanosoma_theileri_isolate_Edinburgh | gene_product=UDP-Gal or UDP-GlcNAc-dependent glycosyltransferase | transcript_product=UDP-Gal or UDP-GlcNAc-dependent glycosyltransferase | location=NBCO01000173_5345-6370_+_ | protein_length=341 | sequence_SO=contig | SO=protein_coding | is_pseudo=false, TM35_001731030-t36_1-p1 | transcript=TM35_001731030-t36_1 | gene=TM35_001731030 | organism=Trypanosoma_theileri_isolate_Edinburgh | gene_product=hypothetical protein | transcript_product=hypothetical protein | location=NBCO01000173_6595-6966_+_ | protein_length=124 | sequence_SO=contig | SO=protein_coding | is_pseudo=false, TM35_001911000-t36_1-p1 | transcript=TM35_001911000-t36_1 | gene=TM35_001911000 | organism=Trypanosoma_theileri_isolate_Edinburgh | gene_product=UDP-Gal or UDP-GlcNAc-dependent glycosyltransferase | transcript_product=UDP-Gal or UDP-GlcNAc-dependent glycosyltransferase | location=NBCO01000191_1108-1401_-_ | protein_length=98 | sequence_SO=contig | SO=protein_coding | is_pseudo=false, TM35_001911010-t36_1-p1 | transcript=TM35_001911010-t36_1 | gene=TM35_001911010 | organism=Trypanosoma_theileri_isolate_Edinburgh | gene_product=hypothetical protein | transcript_product=hypothetical protein | location=NBCO01000191_5200-5502_-_ | protein_length=101 | sequence_SO=contig | SO=protein_coding | is_pseudo=false, TM35_002121000-t36_1-p1 | transcript=TM35_002121000-t36_1 | gene=TM35_002121000 | organism=Trypanosoma_theileri_isolate_Edinburgh | gene_product=putative UDP-Gal or UDP-GlcNAc-dependent glycosyltransferase | transcript_product=putative UDP-Gal or UDP-GlcNAc-dependent glycosyltransferase | location=NBCO01000212_2179-2778_-_ | protein_length=199 | sequence_SO=contig | SO=protein_coding | is_pseudo=false	TvY486_0018210_mRNA-p1 | transcript=TvY486_0018210_mRNA | gene=TvY486_0018210 | organism=Trypanosoma_vivax_Y486 | gene_product=phosphoglycan beta 1_3 galactosyltransferase_ putative | transcript_product=phosphoglycan beta 1_3 galactosyltransferase_ putative | location=TvY486_bin_archived_contig_3377_12017-12526_-_ | protein_length=169 | sequence_SO=contig | SO=protein_coding | is_pseudo=false, TvY486_0038690_mRNA-p1 | transcript=TvY486_0038690_mRNA | gene=TvY486_0038690 | organism=Trypanosoma_vivax_Y486 | gene_product=UDP-Gal or UDP-GlcNAc-dependent glycosyltransferase_ putative _pseudogene_ | transcript_product=UDP-Gal or UDP-GlcNAc-dependent glycosyltransferase_ putative _pseudogene_ | location=TvY486_bin_archived_contig_7064_8865-9923_-_ | protein_length=352 | sequence_SO=contig | SO=protein_coding | is_pseudo=true, TvY486_0200980_mRNA-p1 | transcript=TvY486_0200980_mRNA | gene=TvY486_0200980 | organism=Trypanosoma_vivax_Y486 | gene_product=phosphoglycan beta 1_3 galactosyltransferase_ putative _fragment_ | transcript_product=phosphoglycan beta 1_3 galactosyltransferase_ putative _fragment_ | location=TvY486_02_712353-713279_-_ | protein_length=308 | sequence_SO=chromosome | SO=protein_coding | is_pseudo=false, TvY486_0305070_mRNA-p1 | transcript=TvY486_0305070_mRNA | gene=TvY486_0305070 | organism=Trypanosoma_vivax_Y486 | gene_product=phosphoglycan beta 1_3 galactosyltransferase_ putative _fragment_ | transcript_product=phosphoglycan beta 1_3 galactosyltransferase_ putative _fragment_ | location=TvY486_03_1464165-1465325_+_ | protein_length=386 | sequence_SO=chromosome | SO=protein_coding | is_pseudo=false, TvY486_0403900_mRNA-p1 | transcript=TvY486_0403900_mRNA | gene=TvY486_0403900 | organism=Trypanosoma_vivax_Y486 | gene_product=UDP-Gal or UDP-GlcNAc-dependent glycosyltransferase_ putative | transcript_product=UDP-Gal or UDP-GlcNAc-dependent glycosyltransferase_ putative | location=TvY486_04_1010819-1011922_-_ | protein_length=367 | sequence_SO=chromosome | SO=protein_coding | is_pseudo=false, TvY486_0403910_mRNA-p1 | transcript=TvY486_0403910_mRNA | gene=TvY486_0403910 | organism=Trypanosoma_vivax_Y486 | gene_product=UDP-Gal or UDP-GlcNAc-dependent glycosyltransferase_ putative_ _fragment_ | transcript_product=UDP-Gal or UDP-GlcNAc-dependent glycosyltransferase_ putative_ _fragment_ | location=TvY486_04_1012579-1013685_+_ | protein_length=368 | sequence_SO=chromosome | SO=protein_coding | is_pseudo=false, TvY486_0404510_mRNA-p1 | transcript=TvY486_0404510_mRNA | gene=TvY486_0404510 | organism=Trypanosoma_vivax_Y486 | gene_product=hypothetical protein_ conserved | transcript_product=hypothetical protein_ conserved | location=TvY486_04_1279327-1280082_-_ | protein_length=251 | sequence_SO=chromosome | SO=protein_coding | is_pseudo=false, TvY486_0502130_mRNA-p1 | transcript=TvY486_0502130_mRNA | gene=TvY486_0502130 | organism=Trypanosoma_vivax_Y486 | gene_product=UDP-Gal or UDP-GlcNAc-dependent glycosyltransferase_ putative_ _fragment_ | transcript_product=UDP-Gal or UDP-GlcNAc-dependent glycosyltransferase_ putative_ _fragment_ | location=TvY486_05_724957-725775_+_ | protein_length=272 | sequence_SO=chromosome | SO=protein_coding | is_pseudo=false, TvY486_0807480_mRNA-p1 | transcript=TvY486_0807480_mRNA | gene=TvY486_0807480 | organism=Trypanosoma_vivax_Y486 | gene_product=phosphoglycan beta 1_3 galactosyltransferase_ putative | transcript_product=phosphoglycan beta 1_3 galactosyltransferase_ putative | location=TvY486_08_2243074-2244225_+_ | protein_length=383 | sequence_SO=chromosome | SO=protein_coding | is_pseudo=false, TvY486_1011980_mRNA-p1 | transcript=TvY486_1011980_mRNA | gene=TvY486_1011980 | organism=Trypanosoma_vivax_Y486 | gene_product=UDP-Gal or UDP-GlcNAc-dependent glycosyltransferase_ putative_ _fragment_ | transcript_product=UDP-Gal or UDP-GlcNAc-dependent glycosyltransferase_ putative_ _fragment_ | location=TvY486_10_2984803-2985744_-_ | protein_length=314 | sequence_SO=chromosome | SO=protein_coding | is_pseudo=false	191514-192401_1
OG0000009	EPY24446 pep supercontig_Angomonas_deanei_Genome_Cont12343_1102_2292_-1 gene_AGDE_12343 transcript_EPY24446 gene_biotype_protein_coding transcript_biotype_protein_coding description_amino acid transporter, EPY25281 pep supercontig_Angomonas_deanei_Genome_Cont11927_155_1273_-1 gene_AGDE_11927 transcript_EPY25281 gene_biotype_protein_coding transcript_biotype_protein_coding description_amino acid transporter aATP11, EPY26401 pep supercontig_Angomonas_deanei_Genome_Cont11361_554_1984_-1 gene_AGDE_11361 transcript_EPY26401 gene_biotype_protein_coding transcript_biotype_protein_coding description_amino acid permease 3, EPY26951 pep supercontig_Angomonas_deanei_Genome_Cont11010_518_1951_-1 gene_AGDE_11010 transcript_EPY26951 gene_biotype_protein_coding transcript_biotype_protein_coding description_amino acid transporter, EPY28361 pep supercontig_Angomonas_deanei_Genome_Cont10420_335_1132_-1 gene_AGDE_10420 transcript_EPY28361 gene_biotype_protein_coding transcript_biotype_protein_coding description_amino acid transporter aATP11, EPY29964 pep supercontig_Angomonas_deanei_Genome_Cont9681_217_1320_-1 gene_AGDE_09681 transcript_EPY29964 gene_biotype_protein_coding transcript_biotype_protein_coding description_amino acid transporter aATP11, EPY30763 pep supercontig_Angomonas_deanei_Genome_Cont9278_284_1783_1 gene_AGDE_09278 transcript_EPY30763 gene_biotype_protein_coding transcript_biotype_protein_coding description_amino acid permease, EPY31390 pep supercontig_Angomonas_deanei_Genome_Cont9076_43_1224_1 gene_AGDE_09076 transcript_EPY31390 gene_biotype_protein_coding transcript_biotype_protein_coding description_amino acid transporter aATP11, EPY32305 pep supercontig_Angomonas_deanei_Genome_Cont8759_176_1639_1 gene_AGDE_08759 transcript_EPY32305 gene_biotype_protein_coding transcript_biotype_protein_coding description_amino acid transporter aATP11, EPY32425 pep supercontig_Angomonas_deanei_Genome_Cont8699_21_989_1 gene_AGDE_08699 transcript_EPY32425 gene_biotype_protein_coding transcript_biotype_protein_coding description_amino acid transporter, EPY32994 pep supercontig_Angomonas_deanei_Genome_Cont8405_52_1503_1 gene_AGDE_08405 transcript_EPY32994 gene_biotype_protein_coding transcript_biotype_protein_coding description_transmembrane amino acid transporter, EPY33967 pep supercontig_Angomonas_deanei_Genome_Cont8125_10_708_1 gene_AGDE_08125 transcript_EPY33967 gene_biotype_protein_coding transcript_biotype_protein_coding description_amino acid permease, EPY34556 pep supercontig_Angomonas_deanei_Genome_Cont7855_135_1607_1 gene_AGDE_07855 transcript_EPY34556 gene_biotype_protein_coding transcript_biotype_protein_coding description_amino acid transporter aATP11, EPY35459 pep supercontig_Angomonas_deanei_Genome_Cont7325_232_1182_1 gene_AGDE_07325 transcript_EPY35459 gene_biotype_protein_coding transcript_biotype_protein_coding description_amino acid permease, EPY36400 pep supercontig_Angomonas_deanei_Genome_Cont6932_139_1647_-1 gene_AGDE_06932 transcript_EPY36400 gene_biotype_protein_coding transcript_biotype_protein_coding description_amino acid transporter, EPY36661 pep supercontig_Angomonas_deanei_Genome_Cont6806_38_997_1 gene_AGDE_06806 transcript_EPY36661 gene_biotype_protein_coding transcript_biotype_protein_coding description_amino acid transporter, EPY36798 pep supercontig_Angomonas_deanei_Genome_Cont6737_788_1705_-1 gene_AGDE_06737 transcript_EPY36798 gene_biotype_protein_coding transcript_biotype_protein_coding description_amino acid transporter aATP11, EPY36916 pep supercontig_Angomonas_deanei_Genome_Cont6678_234_1136_1 gene_AGDE_06678 transcript_EPY36916 gene_biotype_protein_coding transcript_biotype_protein_coding description_amino acid transporter aATP11, EPY37568 pep supercontig_Angomonas_deanei_Genome_Cont6366_135_1250_1 gene_AGDE_06366 transcript_EPY37568 gene_biotype_protein_coding transcript_biotype_protein_coding description_amino acid transporter aATP11, EPY37640 pep supercontig_Angomonas_deanei_Genome_Cont6294_1103_2611_-1 gene_AGDE_06294 transcript_EPY37640 gene_biotype_protein_coding transcript_biotype_protein_coding description_amino acid transporter, EPY39499 pep supercontig_Angomonas_deanei_Genome_Cont4429_144_956_1 gene_AGDE_04429 transcript_EPY39499 gene_biotype_protein_coding transcript_biotype_protein_coding description_amino acid transporter, EPY39920 pep supercontig_Angomonas_deanei_Genome_Cont4008_1101_2435_-1 gene_AGDE_04008 transcript_EPY39920 gene_biotype_protein_coding transcript_biotype_protein_coding description_amino acid transporter aATP11, EPY40970 pep supercontig_Angomonas_deanei_Genome_Cont2955_781_2238_-1 gene_AGDE_02955 transcript_EPY40970 gene_biotype_protein_coding transcript_biotype_protein_coding description_amino acid transporter aATP11, EPY41261 pep supercontig_Angomonas_deanei_Genome_Cont2664_757_2109_-1 gene_AGDE_02664 transcript_EPY41261 gene_biotype_protein_coding transcript_biotype_protein_coding description_transmembrane amino acid transporter, EPY41570 pep supercontig_Angomonas_deanei_Genome_Cont2354_18_611_1 gene_AGDE_02354 transcript_EPY41570 gene_biotype_protein_coding transcript_biotype_protein_coding description_amino acid transporter, EPY41606 pep supercontig_Angomonas_deanei_Genome_Cont2318_57_1037_-1 gene_AGDE_02318 transcript_EPY41606 gene_biotype_protein_coding transcript_biotype_protein_coding description_amino acid permease, EPY42064 pep supercontig_Angomonas_deanei_Genome_Cont1859_1543_2631_1 gene_AGDE_01859 transcript_EPY42064 gene_biotype_protein_coding transcript_biotype_protein_coding description_amino acid permease 3, EPY42374 pep supercontig_Angomonas_deanei_Genome_Cont1549_415_1854_-1 gene_AGDE_01549 transcript_EPY42374 gene_biotype_protein_coding transcript_biotype_protein_coding description_amino acid transporter aATP11, EPY42387 pep supercontig_Angomonas_deanei_Genome_Cont1536_1298_2440_-1 gene_AGDE_01536 transcript_EPY42387 gene_biotype_protein_coding transcript_biotype_protein_coding description_amino acid permease 3, EPY43096 pep supercontig_Angomonas_deanei_Genome_Cont827_1_834_-1 gene_AGDE_00827 transcript_EPY43096 gene_biotype_protein_coding transcript_biotype_protein_coding description_amino acid permease 3, EPY43734 pep supercontig_Angomonas_deanei_Genome_Cont187_278_1294_1 gene_AGDE_00187 transcript_EPY43734 gene_biotype_protein_coding transcript_biotype_protein_coding description_amino acid transporter aATP11	CUG93487 pep supercontig_BSAL_BS_scaffold910_19877_21334_1 gene_BSAL_43130 transcript_CUG93487 gene_biotype_protein_coding transcript_biotype_protein_coding description_amino acid transporter_ putative	CFAC1_000184700.1 _joined_ _translated_, CFAC1_000194700.1 _joined_ _translated_, CFAC1_000200400.1 _joined_ _translated_, CFAC1_000207200.1 _joined_ _translated_, CFAC1_000213800.1 _joined_ _translated_, CFAC1_000219900.1 _joined_ _translated_, CFAC1_000220300.1 _joined_ _translated_, CFAC1_000229500.1 _joined_ _translated_, CFAC1_000229700.1 _joined_ _translated_, CFAC1_000230100.1 _joined_ _translated_, CFAC1_000235100.1 _joined_ _translated_, CFAC1_000235200.1 _joined_ _translated_, CFAC1_000235300.1 _joined_ _translated_, CFAC1_000235400.1 _joined_ _translated_, CFAC1_000235500.1 _joined_ _translated_, CFAC1_000235600.1 _joined_ _translated_, CFAC1_000322600.1 _joined_ _translated_, CFAC1_000322700.1 _joined_ _translated_, CFAC1_000329200.1 _joined_ _translated_, CFAC1_000330900.1 _joined_ _translated_, CFAC1_000331100.1 _joined_ _translated_, CFAC1_000331500.1 _joined_ _translated_, CFAC1_090020500.1 _joined_ _translated_, CFAC1_200023100.1 _joined_ _translated_, CFAC1_320034500.1 _joined_ _translated_, CFAC1_340010300.1 _joined_ _translated_, CFAC1_340010400.1 _joined_ _translated_, CFAC1_340010500.1 _joined_ _translated_, CFAC1_340012600.1 _joined_ _translated_, CFAC1_340013000.1 _joined_ _translated_, CFAC1_340019000.1 _joined_ _translated_, CFAC1_340019100.1 _joined_ _translated_, CFAC1_340019200.1 _joined_ _translated_, CFAC1_340019300.1 _joined_ _translated_, CFAC1_340019400.1 _joined_ _translated_, CFAC1_340019500.1 _joined_ _translated_	HMUS00115100.1 _joined_ _translated_, HMUS00135100.1 _joined_ _translated_, HMUS00135200.1 _joined_ _translated_, HMUS00135300.1 _joined_ _translated_, HMUS00135400.1.1 _joined_ _translated_, HMUS00135500.1 _joined_ _translated_, HMUS00135600.1 _joined_ _translated_, HMUS00211700.1 _joined_ _translated_, HMUS00211800.1 _joined_ _translated_, HMUS00211900.1 _joined_ _translated_, HMUS00212100.1 _joined_ _translated_, HMUS00212200.1 _joined_ _translated_, HMUS00212300.1 _joined_ _translated_, HMUS00212400.1 _joined_ _translated_, HMUS00212600.1 _joined_ _translated_, HMUS00212700.1 _joined_ _translated_, HMUS00213100.1.1 _joined_ _translated_, HMUS00213400.1 _joined_ _translated_, HMUS00240900.1 _joined_ _translated_, HMUS00338000.1 _joined_ _translated_, HMUS00338100.1 _joined_ _translated_, HMUS00377200.1 _joined_ _translated_, HMUS00377300.1 _joined_ _translated_, HMUS00377400.1.1 _joined_ _translated_, HMUS00377500.1 _joined_ _translated_, HMUS00377600.1 _joined_ _translated_, HMUS00377700.1 _joined_ _translated_, HMUS00377800.1.1 _joined_ _translated_, HMUS00498700.1 _joined_ _translated_, HMUS00498900.1.1 _joined_ _translated_, HMUS00499000.1 _joined_ _translated_, HMUS00499100.1 _joined_ _translated_, HMUS00499300.1 _joined_ _translated_, HMUS00499500.1.1 _joined_ _translated_, HMUS00499600.1.1 _joined_ _translated_, HMUS00499700.1 _joined_ _translated_, HMUS00727500.1 _joined_ _translated_, HMUS00727600.1 _joined_ _translated_, HMUS00893700.1 _joined_ _translated_, HMUS00893800.1 _joined_ _translated_, HMUS00893900.1 _joined_ _translated_, HMUS00894000.1 _joined_ _translated_, HMUS00894100.1 _joined_ _translated_, HMUS00894200.1 _joined_ _translated_, HMUS00894300.1 _joined_ _translated_, HMUS00894400.1 _joined_ _translated_, HMUS00894500.1 _joined_ _translated_, HMUS00894600.1 _joined_ _translated_, HMUS00894700.1 _joined_ _translated_, HMUS00894900.1 _joined_ _translated_, HMUS00895000.1 _joined_ _translated_, HMUS00895100.1 _joined_ _translated_, HMUS00895200.1 _joined_ _translated_, HMUS00895300.1.1 _joined_ _translated_, HMUS00895500.1.1 _joined_ _translated_, HMUS00895700.1 _joined_ _translated_, HMUS00895800.1.1 _joined_ _translated_, HMUS00896200.1 _joined_ _translated_, HMUS00896400.1 _joined_ _translated_, HMUS00899200.1 _joined_ _translated_, HMUS00899300.1 _joined_ _translated_, HMUS00899400.1 _joined_ _translated_, HMUS00899500.1 _joined_ _translated_, HMUS00899600.1 _joined_ _translated_, HMUS00899700.1 _joined_ _translated_, HMUS00978400.1 _joined_ _translated_, HMUS00978500.1 _joined_ _translated_, HMUS01021400.1 _joined_ _translated_, HMUS01187300.1 _joined_ _translated_	LBRM2903_000006400.1-p1 | transcript=LBRM2903_000006400.1 | gene=LBRM2903_000006400 | organism=Leishmania_braziliensis_MHOM/BR/75/M2903 | gene_product=Transmembrane amino acid transporter protein_ putative | transcript_product=Transmembrane amino acid transporter protein_ putative | location=LBRM2903_SCAF000242_57-452_+_ | protein_length=131 | sequence_SO=supercontig | SO=protein_coding | is_pseudo=false, LBRM2903_070021600.1-p1 | transcript=LBRM2903_070021600.1 | gene=LBRM2903_070021600 | organism=Leishmania_braziliensis_MHOM/BR/75/M2903 | gene_product=amino acid transporter_ putative | transcript_product=amino acid transporter_ putative | location=LbrM2903_07_621229-622704_+_ | protein_length=491 | sequence_SO=chromosome | SO=protein_coding | is_pseudo=false, LBRM2903_220007500.1-p1 | transcript=LBRM2903_220007500.1 | gene=LBRM2903_220007500 | organism=Leishmania_braziliensis_MHOM/BR/75/M2903 | gene_product=amino acid permease_ putative | transcript_product=amino acid permease_ putative | location=LbrM2903_22_126138-127592_-_ | protein_length=484 | sequence_SO=chromosome | SO=protein_coding | is_pseudo=false, LBRM2903_270012900.1-p1 | transcript=LBRM2903_270012900.1 | gene=LBRM2903_270012900 | organism=Leishmania_braziliensis_MHOM/BR/75/M2903 | gene_product=amino acid permease_ putative | transcript_product=amino acid permease_ putative | location=LbrM2903_27_281757-283259_+_ | protein_length=500 | sequence_SO=chromosome | SO=protein_coding | is_pseudo=false, LBRM2903_270013000.1-p1 | transcript=LBRM2903_270013000.1 | gene=LBRM2903_270013000 | organism=Leishmania_braziliensis_MHOM/BR/75/M2903 | gene_product=amino acid permease_ putative | transcript_product=amino acid permease_ putative | location=LbrM2903_27_289838-291055_+_ | protein_length=405 | sequence_SO=chromosome | SO=protein_coding | is_pseudo=false, LBRM2903_270022800.1-p1 | transcript=LBRM2903_270022800.1 | gene=LBRM2903_270022800 | organism=Leishmania_braziliensis_MHOM/BR/75/M2903 | gene_product=amino acid transporter_ putative | transcript_product=amino acid transporter_ putative | location=LbrM2903_27_684135-685577_+_ | protein_length=480 | sequence_SO=chromosome | SO=protein_coding | is_pseudo=false, LBRM2903_310011100.1-p1 | transcript=LBRM2903_310011100.1 | gene=LBRM2903_310011100 | organism=Leishmania_braziliensis_MHOM/BR/75/M2903 | gene_product=amino acid permease_ putative | transcript_product=amino acid permease_ putative | location=LbrM2903_31_169841-171343_-_ | protein_length=500 | sequence_SO=chromosome | SO=protein_coding | is_pseudo=false, LBRM2903_310011200.1-p1 | transcript=LBRM2903_310011200.1 | gene=LBRM2903_310011200 | organism=Leishmania_braziliensis_MHOM/BR/75/M2903 | gene_product=amino acid permease_ putative | transcript_product=amino acid permease_ putative | location=LbrM2903_31_175073-176608_-_ | protein_length=511 | sequence_SO=chromosome | SO=protein_coding | is_pseudo=false, LBRM2903_310014200.1-p1 | transcript=LBRM2903_310014200.1 | gene=LBRM2903_310014200 | organism=Leishmania_braziliensis_MHOM/BR/75/M2903 | gene_product=amino acid transporter aATP11_ putative | transcript_product=amino acid transporter aATP11_ putative | location=LbrM2903_31_297976-299394_-_ | protein_length=472 | sequence_SO=chromosome | SO=protein_coding | is_pseudo=false, LBRM2903_310014500.1-p1 | transcript=LBRM2903_310014500.1 | gene=LBRM2903_310014500 | organism=Leishmania_braziliensis_MHOM/BR/75/M2903 | gene_product=Transmembrane amino acid transporter protein_ putative | transcript_product=Transmembrane amino acid transporter protein_ putative | location=LbrM2903_31_306054-307598_-_ | protein_length=514 | sequence_SO=chromosome | SO=protein_coding | is_pseudo=false, LBRM2903_310014600.1-p1 | transcript=LBRM2903_310014600.1 | gene=LBRM2903_310014600 | organism=Leishmania_braziliensis_MHOM/BR/75/M2903 | gene_product=amino acid transporter aATP11_ putative | transcript_product=amino acid transporter aATP11_ putative | location=LbrM2903_31_309995-311611_-_ | protein_length=538 | sequence_SO=chromosome | SO=protein_coding | is_pseudo=false, LBRM2903_310017700.1-p1 | transcript=LBRM2903_310017700.1 | gene=LBRM2903_310017700 | organism=Leishmania_braziliensis_MHOM/BR/75/M2903 | gene_product=amino acid permease 3 | transcript_product=amino acid permease 3 | location=LbrM2903_31_413807-415246_-_ | protein_length=479 | sequence_SO=chromosome | SO=protein_coding | is_pseudo=false, LBRM2903_320036800.1-p1 | transcript=LBRM2903_320036800.1 | gene=LBRM2903_320036800 | organism=Leishmania_braziliensis_MHOM/BR/75/M2903 | gene_product=L-Lysine transport protein_ putative | transcript_product=L-Lysine transport protein_ putative | location=LbrM2903_32_1140863-1142275_-_ | protein_length=470 | sequence_SO=chromosome | SO=protein_coding | is_pseudo=false	LdBPK_020410.1.1-p1 | transcript=LdBPK_020410.1.1 | gene=LdBPK_020410.1 | organism=Leishmania_donovani_BPK282A1 | gene_product=hypothetical protein | transcript_product=hypothetical protein | location=Ld02_v01s1_189853-190206_-_ | protein_length=117 | sequence_SO=chromosome | SO=protein_coding | is_pseudo=true, LdBPK_071340.1.1-p1 | transcript=LdBPK_071340.1.1 | gene=LdBPK_071340.1 | organism=Leishmania_donovani_BPK282A1 | gene_product=amino acid transporter 19_ putative | transcript_product=amino acid transporter 19_ putative | location=Ld07_v01s1_596793-598268_+_ | protein_length=491 | sequence_SO=chromosome | SO=protein_coding | is_pseudo=false, LdBPK_220100.1.1-p1 | transcript=LdBPK_220100.1.1 | gene=LdBPK_220100.1 | organism=Leishmania_donovani_BPK282A1 | gene_product=amino acid permease_ putative | transcript_product=amino acid permease_ putative | location=Ld22_v01s1_84840-86297_-_ | protein_length=485 | sequence_SO=chromosome | SO=protein_coding | is_pseudo=false, LdBPK_271500.1.1-p1 | transcript=LdBPK_271500.1.1 | gene=LdBPK_271500.1 | organism=Leishmania_donovani_BPK282A1 | gene_product=amino acid transporter_ putative | transcript_product=amino acid transporter_ putative | location=Ld27_v01s1_575062-576507_+_ | protein_length=481 | sequence_SO=chromosome | SO=protein_coding | is_pseudo=false, LdBPK_310340.1.1-p1 | transcript=LdBPK_310340.1.1 | gene=LdBPK_310340.1 | organism=Leishmania_donovani_BPK282A1 | gene_product=amino acid transporter_ putative_ _fragment_ | transcript_product=amino acid transporter_ putative_ _fragment_ | location=Ld31_v01s1_90892-91533_-_ | protein_length=214 | sequence_SO=chromosome | SO=protein_coding | is_pseudo=false, LdBPK_310350.1.1-p1 | transcript=LdBPK_310350.1.1 | gene=LdBPK_310350.1 | organism=Leishmania_donovani_BPK282A1 | gene_product=amino acid transporter_ putative | transcript_product=amino acid transporter_ putative | location=Ld31_v01s1_98181-99683_-_ | protein_length=500 | sequence_SO=chromosome | SO=protein_coding | is_pseudo=false, LdBPK_310370.1.1-p1 | transcript=LdBPK_310370.1.1 | gene=LdBPK_310370.1 | organism=Leishmania_donovani_BPK282A1 | gene_product=amino acid transporter aATP11_ putative | transcript_product=amino acid transporter aATP11_ putative | location=Ld31_v01s1_108606-110141_-_ | protein_length=511 | sequence_SO=chromosome | SO=protein_coding | is_pseudo=false, LdBPK_310590.1.1-p1 | transcript=LdBPK_310590.1.1 | gene=LdBPK_310590.1 | organism=Leishmania_donovani_BPK282A1 | gene_product=amino acid transporter aATP11_ putative | transcript_product=amino acid transporter aATP11_ putative | location=Ld31_v01s1_206829-208247_-_ | protein_length=472 | sequence_SO=chromosome | SO=protein_coding | is_pseudo=false, LdBPK_310600.1.1-p1 | transcript=LdBPK_310600.1.1 | gene=LdBPK_310600.1 | organism=Leishmania_donovani_BPK282A1 | gene_product=amino acid transporter aATP11_ putative | transcript_product=amino acid transporter aATP11_ putative | location=Ld31_v01s1_214477-216006_-_ | protein_length=509 | sequence_SO=chromosome | SO=protein_coding | is_pseudo=false, LdBPK_310610.1.1-p1 | transcript=LdBPK_310610.1.1 | gene=LdBPK_310610.1 | organism=Leishmania_donovani_BPK282A1 | gene_product=amino acid transporter aATP11_ putative | transcript_product=amino acid transporter aATP11_ putative | location=Ld31_v01s1_218627-220252_-_ | protein_length=541 | sequence_SO=chromosome | SO=protein_coding | is_pseudo=false, LdBPK_310910.1.1-p1 | transcript=LdBPK_310910.1.1 | gene=LdBPK_310910.1 | organism=Leishmania_donovani_BPK282A1 | gene_product=amino acid permease 3 | transcript_product=amino acid permease 3 | location=Ld31_v01s1_342925-344367_-_ | protein_length=480 | sequence_SO=chromosome | SO=protein_coding | is_pseudo=false, LdBPK_322800.1.1-p1 | transcript=LdBPK_322800.1.1 | gene=LdBPK_322800.1 | organism=Leishmania_donovani_BPK282A1 | gene_product=amino acid transporter_ putative | transcript_product=amino acid transporter_ putative | location=Ld32_v01s1_1059223-1060683_-_ | protein_length=486 | sequence_SO=chromosome | SO=protein_coding | is_pseudo=false	LINF_020009400-T1-p1 | transcript=LINF_020009400-T1 | gene=LINF_020009400 | organism=Leishmania_infantum_JPCM5 | gene_product=Transmembrane amino acid transporter protein - putative | transcript_product=Transmembrane amino acid transporter protein - putative | location=LinJ.02_199092-200864_-_ | protein_length=590 | sequence_SO=chromosome | SO=protein_coding | is_pseudo=true, LINF_070018400-T1-p1 | transcript=LINF_070018400-T1 | gene=LINF_070018400 | organism=Leishmania_infantum_JPCM5 | gene_product=amino acid transporter 19 - putative | transcript_product=amino acid transporter 19 - putative | location=LinJ.07_585338-586813_+_ | protein_length=491 | sequence_SO=chromosome | SO=protein_coding | is_pseudo=false, LINF_220007200-T1-p1 | transcript=LINF_220007200-T1 | gene=LINF_220007200 | organism=Leishmania_infantum_JPCM5 | gene_product=amino acid permease - putative | transcript_product=amino acid permease - putative | location=LinJ.22_94543-96000_-_ | protein_length=485 | sequence_SO=chromosome | SO=protein_coding | is_pseudo=false, LINF_270012700-T1-p1 | transcript=LINF_270012700-T1 | gene=LINF_270012700 | organism=Leishmania_infantum_JPCM5 | gene_product=amino acid transporter aATP11 - putative | transcript_product=amino acid transporter aATP11 - putative | location=LinJ.27_291004-292506_+_ | protein_length=500 | sequence_SO=chromosome | SO=protein_coding | is_pseudo=false, LINF_270012800-T1-p1 | transcript=LINF_270012800-T1 | gene=LINF_270012800 | organism=Leishmania_infantum_JPCM5 | gene_product=amino acid transporter - putative | transcript_product=amino acid transporter - putative | location=LinJ.27_297125-298732_+_ | protein_length=535 | sequence_SO=chromosome | SO=protein_coding | is_pseudo=false, LINF_270022600-T1-p1 | transcript=LINF_270022600-T1 | gene=LINF_270022600 | organism=Leishmania_infantum_JPCM5 | gene_product=amino acid transporter - putative | transcript_product=amino acid transporter - putative | location=LinJ.27_711294-712739_+_ | protein_length=481 | sequence_SO=chromosome | SO=protein_coding | is_pseudo=false, LINF_270022800-T1-p1 | transcript=LINF_270022800-T1 | gene=LINF_270022800 | organism=Leishmania_infantum_JPCM5 | gene_product=amino acid transporter - putative | transcript_product=amino acid transporter - putative | location=LinJ.27_721105-722877_+_ | protein_length=590 | sequence_SO=chromosome | SO=protein_coding | is_pseudo=false, LINF_310008500-T1-p1 | transcript=LINF_310008500-T1 | gene=LINF_310008500 | organism=Leishmania_infantum_JPCM5 | gene_product=amino acid transporter - putative | transcript_product=amino acid transporter - putative | location=LinJ.31_90690-92297_-_ | protein_length=535 | sequence_SO=chromosome | SO=protein_coding | is_pseudo=false, LINF_310008600-T1-p1 | transcript=LINF_310008600-T1 | gene=LINF_310008600 | organism=Leishmania_infantum_JPCM5 | gene_product=amino acid transporter aATP11 - putative | transcript_product=amino acid transporter aATP11 - putative | location=LinJ.31_95376-96878_-_ | protein_length=500 | sequence_SO=chromosome | SO=protein_coding | is_pseudo=false, LINF_310008700-T1-p1 | transcript=LINF_310008700-T1 | gene=LINF_310008700 | organism=Leishmania_infantum_JPCM5 | gene_product=amino acid transporter aATP11 - putative | transcript_product=amino acid transporter aATP11 - putative | location=LinJ.31_102773-104176_-_ | protein_length=467 | sequence_SO=chromosome | SO=protein_coding | is_pseudo=false, LINF_310008800-T1-p1 | transcript=LINF_310008800-T1 | gene=LINF_310008800 | organism=Leishmania_infantum_JPCM5 | gene_product=amino acid transporter aATP11 - putative | transcript_product=amino acid transporter aATP11 - putative | location=LinJ.31_107842-109377_-_ | protein_length=511 | sequence_SO=chromosome | SO=protein_coding | is_pseudo=false, LINF_310011100-T1-p1 | transcript=LINF_310011100-T1 | gene=LINF_310011100 | organism=Leishmania_infantum_JPCM5 | gene_product=amino acid transporter aATP11 - putative | transcript_product=amino acid transporter aATP11 - putative | location=LinJ.31_201501-202919_-_ | protein_length=472 | sequence_SO=chromosome | SO=protein_coding | is_pseudo=false, LINF_310011400-T1-p1 | transcript=LINF_310011400-T1 | gene=LINF_310011400 | organism=Leishmania_infantum_JPCM5 | gene_product=amino acid transporter aATP11 - putative | transcript_product=amino acid transporter aATP11 - putative | location=LinJ.31_208161-209690_-_ | protein_length=509 | sequence_SO=chromosome | SO=protein_coding | is_pseudo=false, LINF_310011500-T1-p1 | transcript=LINF_310011500-T1 | gene=LINF_310011500 | organism=Leishmania_infantum_JPCM5 | gene_product=amino acid transporter aATP11 - putative | transcript_product=amino acid transporter aATP11 - putative | location=LinJ.31_212300-213925_-_ | protein_length=541 | sequence_SO=chromosome | SO=protein_coding | is_pseudo=false, LINF_310014500-T1-p1 | transcript=LINF_310014500-T1 | gene=LINF_310014500 | organism=Leishmania_infantum_JPCM5 | gene_product=amino acid permease 3 | transcript_product=amino acid permease 3 | location=LinJ.31_326837-328279_-_ | protein_length=480 | sequence_SO=chromosome | SO=protein_coding | is_pseudo=false, LINF_310014600-T1-p1 | transcript=LINF_310014600-T1 | gene=LINF_310014600 | organism=Leishmania_infantum_JPCM5 | gene_product=amino acid permease 3 | transcript_product=amino acid permease 3 | location=LinJ.31_333749-335191_-_ | protein_length=480 | sequence_SO=chromosome | SO=protein_coding | is_pseudo=false, LINF_320033600-T1-p1 | transcript=LINF_320033600-T1 | gene=LINF_320033600 | organism=Leishmania_infantum_JPCM5 | gene_product=L-Lysine transport protein - putative | transcript_product=L-Lysine transport protein - putative | location=LinJ.32_1046967-1048427_-_ | protein_length=486 | sequence_SO=chromosome | SO=protein_coding | is_pseudo=false	LmjF.02.0440_pseudogenic_transcript-p1 | transcript=LmjF.02.0440_pseudogenic_transcript | gene=LmjF.02.0440 | organism=Leishmania_major_strain_Friedlin | gene_product=amino acid permease_ putative | transcript_product=amino acid permease_ putative | location=LmjF.02_196415-198530_-_ | protein_length=681 | sequence_SO=chromosome | SO=protein_coding | is_pseudo=true, LmjF.07.1160_mRNA-p1 | transcript=LmjF.07.1160_mRNA | gene=LmjF.07.1160 | organism=Leishmania_major_strain_Friedlin | gene_product=amino acid transporter 19_ putative | transcript_product=amino acid transporter 19_ putative | location=LmjF.07_582350-583825_+_ | protein_length=491 | sequence_SO=chromosome | SO=protein_coding | is_pseudo=false, LmjF.22.0230_mRNA-p1 | transcript=LmjF.22.0230_mRNA | gene=LmjF.22.0230 | organism=Leishmania_major_strain_Friedlin | gene_product=amino acid permease_ putative | transcript_product=amino acid permease_ putative | location=LmjF.22_101894-103351_-_ | protein_length=485 | sequence_SO=chromosome | SO=protein_coding | is_pseudo=false, LmjF.27.0670_mRNA-p1 | transcript=LmjF.27.0670_mRNA | gene=LmjF.27.0670 | organism=Leishmania_major_strain_Friedlin | gene_product=amino acid permease_ putative | transcript_product=amino acid permease_ putative | location=LmjF.27_261190-262692_+_ | protein_length=500 | sequence_SO=chromosome | SO=protein_coding | is_pseudo=false, LmjF.27.0680_mRNA-p1 | transcript=LmjF.27.0680_mRNA | gene=LmjF.27.0680 | organism=Leishmania_major_strain_Friedlin | gene_product=amino acid permease_ putative | transcript_product=amino acid permease_ putative | location=LmjF.27_267340-268947_+_ | protein_length=535 | sequence_SO=chromosome | SO=protein_coding | is_pseudo=false, LmjF.27.1580_mRNA-p1 | transcript=LmjF.27.1580_mRNA | gene=LmjF.27.1580 | organism=Leishmania_major_strain_Friedlin | gene_product=amino acid transporter_ putative | transcript_product=amino acid transporter_ putative | location=LmjF.27_641450-642892_+_ | protein_length=480 | sequence_SO=chromosome | SO=protein_coding | is_pseudo=false, LmjF.31.0320_mRNA-p1 | transcript=LmjF.31.0320_mRNA | gene=LmjF.31.0320 | organism=Leishmania_major_strain_Friedlin | gene_product=amino acid transporter_ putative | transcript_product=amino acid transporter_ putative | location=LmjF.31_90450-92057_-_ | protein_length=535 | sequence_SO=chromosome | SO=protein_coding | is_pseudo=false, LmjF.31.0330_mRNA-p1 | transcript=LmjF.31.0330_mRNA | gene=LmjF.31.0330 | organism=Leishmania_major_strain_Friedlin | gene_product=amino acid transporter aATP11_ putative | transcript_product=amino acid transporter aATP11_ putative | location=LmjF.31_95194-96696_-_ | protein_length=500 | sequence_SO=chromosome | SO=protein_coding | is_pseudo=false, LmjF.31.0340_mRNA-p1 | transcript=LmjF.31.0340_mRNA | gene=LmjF.31.0340 | organism=Leishmania_major_strain_Friedlin | gene_product=amino acid transporter aATP11_ putative | transcript_product=amino acid transporter aATP11_ putative | location=LmjF.31_102752-104155_-_ | protein_length=467 | sequence_SO=chromosome | SO=protein_coding | is_pseudo=false, LmjF.31.0350_mRNA-p1 | transcript=LmjF.31.0350_mRNA | gene=LmjF.31.0350 | organism=Leishmania_major_strain_Friedlin | gene_product=amino acid transporter aATP11_ putative | transcript_product=amino acid transporter aATP11_ putative | location=LmjF.31_107840-109375_-_ | protein_length=511 | sequence_SO=chromosome | SO=protein_coding | is_pseudo=false, LmjF.31.0570_mRNA-p1 | transcript=LmjF.31.0570_mRNA | gene=LmjF.31.0570 | organism=Leishmania_major_strain_Friedlin | gene_product=amino acid transporter aATP11_ putative | transcript_product=amino acid transporter aATP11_ putative | location=LmjF.31_201590-203008_-_ | protein_length=472 | sequence_SO=chromosome | SO=protein_coding | is_pseudo=false, LmjF.31.0580_mRNA-p1 | transcript=LmjF.31.0580_mRNA | gene=LmjF.31.0580 | organism=Leishmania_major_strain_Friedlin | gene_product=amino acid transporter aATP11_ putative | transcript_product=amino acid transporter aATP11_ putative | location=LmjF.31_207417-209042_-_ | protein_length=541 | sequence_SO=chromosome | SO=protein_coding | is_pseudo=false, LmjF.31.0870_mRNA-p1 | transcript=LmjF.31.0870_mRNA | gene=LmjF.31.0870 | organism=Leishmania_major_strain_Friedlin | gene_product=amino acid permease 3 | transcript_product=amino acid permease 3 | location=LmjF.31_322189-323631_-_ | protein_length=480 | sequence_SO=chromosome | SO=protein_coding | is_pseudo=false, LmjF.31.0880_mRNA-p1 | transcript=LmjF.31.0880_mRNA | gene=LmjF.31.0880 | organism=Leishmania_major_strain_Friedlin | gene_product=amino acid permease 3 | transcript_product=amino acid permease 3 | location=LmjF.31_327730-329172_-_ | protein_length=480 | sequence_SO=chromosome | SO=protein_coding | is_pseudo=false, LmjF.32.2660_mRNA-p1 | transcript=LmjF.32.2660_mRNA | gene=LmjF.32.2660 | organism=Leishmania_major_strain_Friedlin | gene_product=L-Lysine transport protein_ putative | transcript_product=L-Lysine transport protein_ putative | location=LmjF.32_1049741-1051207_-_ | protein_length=488 | sequence_SO=chromosome | SO=protein_coding | is_pseudo=false	rna_LpyrH10_01_0150-p1 | transcript=rna_LpyrH10_01_0150 | gene=LpyrH10_01_0150 | organism=Leptomonas_pyrrhocoris_H10 | gene_product=amino acid transporter aATP11_ putative | transcript_product=amino acid transporter aATP11_ putative | location=LpyrH10_01_62077-63549_-_ | protein_length=491 | sequence_SO=chromosome | SO=protein_coding | is_pseudo=false, rna_LpyrH10_01_0160-p1 | transcript=rna_LpyrH10_01_0160 | gene=LpyrH10_01_0160 | organism=Leptomonas_pyrrhocoris_H10 | gene_product=amino acid transporter aATP11_ putative | transcript_product=amino acid transporter aATP11_ putative | location=LpyrH10_01_68168-69640_-_ | protein_length=491 | sequence_SO=chromosome | SO=protein_coding | is_pseudo=false, rna_LpyrH10_01_0170-p1 | transcript=rna_LpyrH10_01_0170 | gene=LpyrH10_01_0170 | organism=Leptomonas_pyrrhocoris_H10 | gene_product=amino acid transporter aATP11_ putative | transcript_product=amino acid transporter aATP11_ putative | location=LpyrH10_01_74318-75718_-_ | protein_length=467 | sequence_SO=chromosome | SO=protein_coding | is_pseudo=false, rna_LpyrH10_02_3080-p1 | transcript=rna_LpyrH10_02_3080 | gene=LpyrH10_02_3080 | organism=Leptomonas_pyrrhocoris_H10 | gene_product=L-Lysine transport protein_L-Lysine transport protein _AAT16__ putative mitochondrial | transcript_product=L-Lysine transport protein_L-Lysine transport protein _AAT16__ putative mitochondrial | location=LpyrH10_02_870668-872113_-_ | protein_length=482 | sequence_SO=chromosome | SO=protein_coding | is_pseudo=false, rna_LpyrH10_07_1900-p1 | transcript=rna_LpyrH10_07_1900 | gene=LpyrH10_07_1900 | organism=Leptomonas_pyrrhocoris_H10 | gene_product=amino acid transporter_ putative | transcript_product=amino acid transporter_ putative | location=LpyrH10_07_601254-602696_+_ | protein_length=481 | sequence_SO=chromosome | SO=protein_coding | is_pseudo=false, rna_LpyrH10_12_2140-p1 | transcript=rna_LpyrH10_12_2140 | gene=LpyrH10_12_2140 | organism=Leptomonas_pyrrhocoris_H10 | gene_product=amino acid permease 3 _AAP3_ | transcript_product=amino acid permease 3 _AAP3_ | location=LpyrH10_12_778554-780053_+_ | protein_length=500 | sequence_SO=chromosome | SO=protein_coding | is_pseudo=false, rna_LpyrH10_12_2150-p1 | transcript=rna_LpyrH10_12_2150 | gene=LpyrH10_12_2150 | organism=Leptomonas_pyrrhocoris_H10 | gene_product=amino acid permease 3 _AAP3_ | transcript_product=amino acid permease 3 _AAP3_ | location=LpyrH10_12_782673-784166_+_ | protein_length=498 | sequence_SO=chromosome | SO=protein_coding | is_pseudo=false, rna_LpyrH10_12_2160-p1 | transcript=rna_LpyrH10_12_2160 | gene=LpyrH10_12_2160 | organism=Leptomonas_pyrrhocoris_H10 | gene_product=amino acid permease 3 _AAP3_ | transcript_product=amino acid permease 3 _AAP3_ | location=LpyrH10_12_786383-787822_+_ | protein_length=480 | sequence_SO=chromosome | SO=protein_coding | is_pseudo=false, rna_LpyrH10_12_2170-p1 | transcript=rna_LpyrH10_12_2170 | gene=LpyrH10_12_2170 | organism=Leptomonas_pyrrhocoris_H10 | gene_product=amino acid permease 3 _AAP3_ | transcript_product=amino acid permease 3 _AAP3_ | location=LpyrH10_12_790442-791935_+_ | protein_length=498 | sequence_SO=chromosome | SO=protein_coding | is_pseudo=false, rna_LpyrH10_12_2180-p1 | transcript=rna_LpyrH10_12_2180 | gene=LpyrH10_12_2180 | organism=Leptomonas_pyrrhocoris_H10 | gene_product=amino acid permease 3 _AAP3_ | transcript_product=amino acid permease 3 _AAP3_ | location=LpyrH10_12_794152-795591_+_ | protein_length=480 | sequence_SO=chromosome | SO=protein_coding | is_pseudo=false, rna_LpyrH10_27_0780-p1 | transcript=rna_LpyrH10_27_0780 | gene=LpyrH10_27_0780 | organism=Leptomonas_pyrrhocoris_H10 | gene_product=amino acid permease_ putative _AAT18_ | transcript_product=amino acid permease_ putative _AAT18_ | location=LpyrH10_27_261995-263473_-_ | protein_length=493 | sequence_SO=chromosome | SO=protein_coding | is_pseudo=false, rna_LpyrH10_30_0010-p1 | transcript=rna_LpyrH10_30_0010 | gene=LpyrH10_30_0010 | organism=Leptomonas_pyrrhocoris_H10 | gene_product=amino acid transporter_ putative _AAT19_ | transcript_product=amino acid transporter_ putative _AAT19_ | location=LpyrH10_30_4195-5679_-_ | protein_length=495 | sequence_SO=chromosome | SO=protein_coding | is_pseudo=false, rna_LpyrH10_32_0440-p1 | transcript=rna_LpyrH10_32_0440 | gene=LpyrH10_32_0440 | organism=Leptomonas_pyrrhocoris_H10 | gene_product=amino acid transporter aATP11_ putative | transcript_product=amino acid transporter aATP11_ putative | location=LpyrH10_32_116048-117643_+_ | protein_length=532 | sequence_SO=chromosome | SO=protein_coding | is_pseudo=false, rna_LpyrH10_32_0450-p1 | transcript=rna_LpyrH10_32_0450 | gene=LpyrH10_32_0450 | organism=Leptomonas_pyrrhocoris_H10 | gene_product=amino acid transporter aATP11_ putative | transcript_product=amino acid transporter aATP11_ putative | location=LpyrH10_32_119423-120949_+_ | protein_length=509 | sequence_SO=chromosome | SO=protein_coding | is_pseudo=false, rna_LpyrH10_32_0460-p1 | transcript=rna_LpyrH10_32_0460 | gene=LpyrH10_32_0460 | organism=Leptomonas_pyrrhocoris_H10 | gene_product=amino acid permease 3 _AAP3_ | transcript_product=amino acid permease 3 _AAP3_ | location=LpyrH10_32_123338-124483_+_ | protein_length=382 | sequence_SO=chromosome | SO=protein_coding | is_pseudo=false, rna_LpyrH10_32_0480-p1 | transcript=rna_LpyrH10_32_0480 | gene=LpyrH10_32_0480 | organism=Leptomonas_pyrrhocoris_H10 | gene_product=amino acid transporter aATP11_ putative | transcript_product=amino acid transporter aATP11_ putative | location=LpyrH10_32_129580-131004_+_ | protein_length=475 | sequence_SO=chromosome | SO=protein_coding | is_pseudo=false, rna_LpyrH10_32_0500-p1 | transcript=rna_LpyrH10_32_0500 | gene=LpyrH10_32_0500 | organism=Leptomonas_pyrrhocoris_H10 | gene_product=amino acid transporter aATP11_ putative _AAT25.1_ | transcript_product=amino acid transporter aATP11_ putative _AAT25.1_ | location=LpyrH10_32_134393-135817_+_ | protein_length=475 | sequence_SO=chromosome | SO=protein_coding | is_pseudo=false, rna_LpyrH10_32_0520-p1 | transcript=rna_LpyrH10_32_0520 | gene=LpyrH10_32_0520 | organism=Leptomonas_pyrrhocoris_H10 | gene_product=amino acid transporter aATP11_ putative _AAT25.1_ | transcript_product=amino acid transporter aATP11_ putative _AAT25.1_ | location=LpyrH10_32_138433-139857_+_ | protein_length=475 | sequence_SO=chromosome | SO=protein_coding | is_pseudo=false, rna_LpyrH10_32_0730-1-p1 | transcript=rna_LpyrH10_32_0730-1 | gene=LpyrH10_32_0730 | organism=Leptomonas_pyrrhocoris_H10 | gene_product=amino acid transporter aATP11_ putative | transcript_product=amino acid transporter aATP11_ putative | location=LpyrH10_32_209955-211466_+_ | protein_length=504 | sequence_SO=chromosome | SO=protein_coding | is_pseudo=false, rna_LpyrH10_32_0740-p1 | transcript=rna_LpyrH10_32_0740 | gene=LpyrH10_32_0740 | organism=Leptomonas_pyrrhocoris_H10 | gene_product=amino acid permease_ putative | transcript_product=amino acid permease_ putative | location=LpyrH10_32_213228-214724_+_ | protein_length=499 | sequence_SO=chromosome | SO=protein_coding | is_pseudo=false, rna_LpyrH10_32_0750-p1 | transcript=rna_LpyrH10_32_0750 | gene=LpyrH10_32_0750 | organism=Leptomonas_pyrrhocoris_H10 | gene_product=amino acid permease_ putative | transcript_product=amino acid permease_ putative | location=LpyrH10_32_216961-218454_+_ | protein_length=498 | sequence_SO=chromosome | SO=protein_coding | is_pseudo=false, rna_LpyrH10_32_0760-p1 | transcript=rna_LpyrH10_32_0760 | gene=LpyrH10_32_0760 | organism=Leptomonas_pyrrhocoris_H10 | gene_product=amino acid permease_ putative | transcript_product=amino acid permease_ putative | location=LpyrH10_32_221042-222535_+_ | protein_length=498 | sequence_SO=chromosome | SO=protein_coding | is_pseudo=false, rna_LpyrH10_32_0770-p1 | transcript=rna_LpyrH10_32_0770 | gene=LpyrH10_32_0770 | organism=Leptomonas_pyrrhocoris_H10 | gene_product=amino acid permease_ putative _AAT23.2_ | transcript_product=amino acid permease_ putative _AAT23.2_ | location=LpyrH10_32_224511-226157_+_ | protein_length=549 | sequence_SO=chromosome | SO=protein_coding | is_pseudo=false	rna_Lsey_0007_0160-1-p1 | transcript=rna_Lsey_0007_0160-1 | gene=Lsey_0007_0160 | organism=Leptomonas_seymouri_ATCC_30220 | gene_product=amino acid transporter aATP11 putative | transcript_product=amino acid transporter aATP11 putative | location=Lsey_0007_50877-52475_+_ | protein_length=532 | sequence_SO=contig | SO=protein_coding | is_pseudo=false, rna_Lsey_0007_0170-1-p1 | transcript=rna_Lsey_0007_0170-1 | gene=Lsey_0007_0170 | organism=Leptomonas_seymouri_ATCC_30220 | gene_product=amino acid transporter aATP11 putative | transcript_product=amino acid transporter aATP11 putative | location=Lsey_0007_53977-55479_+_ | protein_length=500 | sequence_SO=contig | SO=protein_coding | is_pseudo=false, rna_Lsey_0007_0180-1-p1 | transcript=rna_Lsey_0007_0180-1 | gene=Lsey_0007_0180 | organism=Leptomonas_seymouri_ATCC_30220 | gene_product=Amino acid transporter putative | transcript_product=Amino acid transporter putative | location=Lsey_0007_57296-58771_+_ | protein_length=491 | sequence_SO=contig | SO=protein_coding | is_pseudo=false, rna_Lsey_0007_0200-1-p1 | transcript=rna_Lsey_0007_0200-1 | gene=Lsey_0007_0200 | organism=Leptomonas_seymouri_ATCC_30220 | gene_product=amino acid transporter aATP11 putative _AAT25.1_ | transcript_product=amino acid transporter aATP11 putative _AAT25.1_ | location=Lsey_0007_63430-64857_+_ | protein_length=475 | sequence_SO=contig | SO=protein_coding | is_pseudo=false, rna_Lsey_0007_0410-1-p1 | transcript=rna_Lsey_0007_0410-1 | gene=Lsey_0007_0410 | organism=Leptomonas_seymouri_ATCC_30220 | gene_product=amino acid transporter aATP11 putative _AAT1.3_ | transcript_product=amino acid transporter aATP11 putative _AAT1.3_ | location=Lsey_0007_140507-142024_+_ | protein_length=505 | sequence_SO=contig | SO=protein_coding | is_pseudo=false, rna_Lsey_0007_0420-1-p1 | transcript=rna_Lsey_0007_0420-1 | gene=Lsey_0007_0420 | organism=Leptomonas_seymouri_ATCC_30220 | gene_product=amino acid transporter aATP11 putative _AAT1.2_ | transcript_product=amino acid transporter aATP11 putative _AAT1.2_ | location=Lsey_0007_143979-145478_+_ | protein_length=499 | sequence_SO=contig | SO=protein_coding | is_pseudo=false, rna_Lsey_0007_0430-1-p1 | transcript=rna_Lsey_0007_0430-1 | gene=Lsey_0007_0430 | organism=Leptomonas_seymouri_ATCC_30220 | gene_product=amino acid permease putative | transcript_product=amino acid permease putative | location=Lsey_0007_148074-148666_+_ | protein_length=197 | sequence_SO=contig | SO=protein_coding | is_pseudo=false, rna_Lsey_0007_0440-1-p1 | transcript=rna_Lsey_0007_0440-1 | gene=Lsey_0007_0440 | organism=Leptomonas_seymouri_ATCC_30220 | gene_product=amino acid transporter aATP11 putative _AAT1.2_ | transcript_product=amino acid transporter aATP11 putative _AAT1.2_ | location=Lsey_0007_148946-149470_+_ | protein_length=174 | sequence_SO=contig | SO=protein_coding | is_pseudo=false, rna_Lsey_0007_0450-1-p1 | transcript=rna_Lsey_0007_0450-1 | gene=Lsey_0007_0450 | organism=Leptomonas_seymouri_ATCC_30220 | gene_product=amino acid permease putative _AAT23.2_ | transcript_product=amino acid permease putative _AAT23.2_ | location=Lsey_0007_152099-153748_+_ | protein_length=549 | sequence_SO=contig | SO=protein_coding | is_pseudo=false, rna_Lsey_0010_0140-1-p1 | transcript=rna_Lsey_0010_0140-1 | gene=Lsey_0010_0140 | organism=Leptomonas_seymouri_ATCC_30220 | gene_product=L-Lysine transport protein L-Lysine transport protein _AAT16_ | transcript_product=L-Lysine transport protein L-Lysine transport protein _AAT16_ | location=Lsey_0010_42180-43628_-_ | protein_length=482 | sequence_SO=contig | SO=protein_coding | is_pseudo=false, rna_Lsey_0081_0140-1-p1 | transcript=rna_Lsey_0081_0140-1 | gene=Lsey_0081_0140 | organism=Leptomonas_seymouri_ATCC_30220 | gene_product=Transmembrane amino acid transporter putative | transcript_product=Transmembrane amino acid transporter putative | location=Lsey_0081_55654-57108_-_ | protein_length=484 | sequence_SO=contig | SO=protein_coding | is_pseudo=false, rna_Lsey_0137_0210-1-p1 | transcript=rna_Lsey_0137_0210-1 | gene=Lsey_0137_0210 | organism=Leptomonas_seymouri_ATCC_30220 | gene_product=amino acid transporter putative | transcript_product=amino acid transporter putative | location=Lsey_0137_58344-59789_+_ | protein_length=481 | sequence_SO=contig | SO=protein_coding | is_pseudo=false, rna_Lsey_0225_0070-1-p1 | transcript=rna_Lsey_0225_0070-1 | gene=Lsey_0225_0070 | organism=Leptomonas_seymouri_ATCC_30220 | gene_product=amino acid permease 3 | transcript_product=amino acid permease 3 | location=Lsey_0225_39706-41145_-_ | protein_length=479 | sequence_SO=contig | SO=protein_coding | is_pseudo=false, rna_Lsey_0273_0120-1-p1 | transcript=rna_Lsey_0273_0120-1 | gene=Lsey_0273_0120 | organism=Leptomonas_seymouri_ATCC_30220 | gene_product=amino acid transporter putative _AAT19_ | transcript_product=amino acid transporter putative _AAT19_ | location=Lsey_0273_30204-31691_+_ | protein_length=495 | sequence_SO=contig | SO=protein_coding | is_pseudo=false, rna_Lsey_0633_0010-1-p1 | transcript=rna_Lsey_0633_0010-1 | gene=Lsey_0633_0010 | organism=Leptomonas_seymouri_ATCC_30220 | gene_product=amino acid permease putative _AAT18_ | transcript_product=amino acid permease putative _AAT18_ | location=Lsey_0633_1500-2978_-_ | protein_length=492 | sequence_SO=contig | SO=protein_coding | is_pseudo=false	Tb11.v5.0540.1-p1 | transcript=Tb11.v5.0540.1 | gene=Tb11.v5.0540 | organism=Trypanosoma_brucei_brucei_TREU927 | gene_product=amino acid transporter 8_ putative | transcript_product=amino acid transporter 8_ putative | location=Tb927_11_bin_v5.1_2354708-2356180_-_ | protein_length=490 | sequence_SO=contig | SO=protein_coding | is_pseudo=false, Tb11.v5.0541.1-p1 | transcript=Tb11.v5.0541.1 | gene=Tb11.v5.0541 | organism=Trypanosoma_brucei_brucei_TREU927 | gene_product=amino acid transporter_ putative | transcript_product=amino acid transporter_ putative | location=Tb927_11_bin_v5.1_2357186-2357833_-_ | protein_length=215 | sequence_SO=contig | SO=protein_coding | is_pseudo=false, Tb11.v5.0569.1-p1 | transcript=Tb11.v5.0569.1 | gene=Tb11.v5.0569 | organism=Trypanosoma_brucei_brucei_TREU927 | gene_product=amino acid transporter_ putative | transcript_product=amino acid transporter_ putative | location=Tb927_11_bin_v5.1_2588801-2590177_+_ | protein_length=458 | sequence_SO=contig | SO=protein_coding | is_pseudo=false, Tb927.10.6500_mRNA-p1 | transcript=Tb927.10.6500_mRNA | gene=Tb927.10.6500 | organism=Trypanosoma_brucei_brucei_TREU927 | gene_product=amino acid transporter_ putative | transcript_product=amino acid transporter_ putative | location=Tb927_10_v5.1_1645694-1647055_+_ | protein_length=453 | sequence_SO=chromosome | SO=protein_coding | is_pseudo=false, Tb927.11.15840_mRNA-p1 | transcript=Tb927.11.15840_mRNA | gene=Tb927.11.15840 | organism=Trypanosoma_brucei_brucei_TREU927 | gene_product=L-Lysine transport protein_ putative | transcript_product=L-Lysine transport protein_ putative | location=Tb927_11_v5.1_4195050-4196438_-_ | protein_length=462 | sequence_SO=chromosome | SO=protein_coding | is_pseudo=false, Tb927.11.15860_mRNA-p1 | transcript=Tb927.11.15860_mRNA | gene=Tb927.11.15860 | organism=Trypanosoma_brucei_brucei_TREU927 | gene_product=L-Lysine transport protein_ putative | transcript_product=L-Lysine transport protein_ putative | location=Tb927_11_v5.1_4201647-4203035_-_ | protein_length=462 | sequence_SO=chromosome | SO=protein_coding | is_pseudo=false, Tb927.11.15950_mRNA-p1 | transcript=Tb927.11.15950_mRNA | gene=Tb927.11.15950 | organism=Trypanosoma_brucei_brucei_TREU927 | gene_product=amino acid transporter_ putative | transcript_product=amino acid transporter_ putative | location=Tb927_11_v5.1_4220635-4222122_-_ | protein_length=495 | sequence_SO=chromosome | SO=protein_coding | is_pseudo=false, Tb927.11.15960_mRNA-p1 | transcript=Tb927.11.15960_mRNA | gene=Tb927.11.15960 | organism=Trypanosoma_brucei_brucei_TREU927 | gene_product=amino acid transporter_ putative | transcript_product=amino acid transporter_ putative | location=Tb927_11_v5.1_4223225-4224709_-_ | protein_length=494 | sequence_SO=chromosome | SO=protein_coding | is_pseudo=false, Tb927.4.3930_mRNA-p1 | transcript=Tb927.4.3930_mRNA | gene=Tb927.4.3930 | organism=Trypanosoma_brucei_brucei_TREU927 | gene_product=amino acid transporter_ putative | transcript_product=amino acid transporter_ putative | location=Tb927_04_v5.1_1038210-1039571_-_ | protein_length=453 | sequence_SO=chromosome | SO=protein_coding | is_pseudo=false, Tb927.4.3990_mRNA-p1 | transcript=Tb927.4.3990_mRNA | gene=Tb927.4.3990 | organism=Trypanosoma_brucei_brucei_TREU927 | gene_product=amino acid transporter_ putative | transcript_product=amino acid transporter_ putative | location=Tb927_04_v5.1_1059789-1061243_-_ | protein_length=484 | sequence_SO=chromosome | SO=protein_coding | is_pseudo=false, Tb927.4.4000_mRNA-p1 | transcript=Tb927.4.4000_mRNA | gene=Tb927.4.4000 | organism=Trypanosoma_brucei_brucei_TREU927 | gene_product=amino acid transporter_ putative | transcript_product=amino acid transporter_ putative | location=Tb927_04_v5.1_1063098-1064552_-_ | protein_length=484 | sequence_SO=chromosome | SO=protein_coding | is_pseudo=false, Tb927.4.4010_mRNA-p1 | transcript=Tb927.4.4010_mRNA | gene=Tb927.4.4010 | organism=Trypanosoma_brucei_brucei_TREU927 | gene_product=amino acid transporter_ putative | transcript_product=amino acid transporter_ putative | location=Tb927_04_v5.1_1066412-1067866_-_ | protein_length=484 | sequence_SO=chromosome | SO=protein_coding | is_pseudo=false, Tb927.4.4020_mRNA-p1 | transcript=Tb927.4.4020_mRNA | gene=Tb927.4.4020 | organism=Trypanosoma_brucei_brucei_TREU927 | gene_product=amino acid transporter_ putative | transcript_product=amino acid transporter_ putative | location=Tb927_04_v5.1_1069244-1070659_-_ | protein_length=471 | sequence_SO=chromosome | SO=protein_coding | is_pseudo=false, Tb927.4.4730_mRNA-p1 | transcript=Tb927.4.4730_mRNA | gene=Tb927.4.4730 | organism=Trypanosoma_brucei_brucei_TREU927 | gene_product=amino acid transporter_ putative | transcript_product=amino acid transporter_ putative | location=Tb927_04_v5.1_1300969-1302390_-_ | protein_length=473 | sequence_SO=chromosome | SO=protein_coding | is_pseudo=false, Tb927.4.4820_mRNA-p1 | transcript=Tb927.4.4820_mRNA | gene=Tb927.4.4820 | organism=Trypanosoma_brucei_brucei_TREU927 | gene_product=amino acid transporter 10_ putative | transcript_product=amino acid transporter 10_ putative | location=Tb927_04_v5.1_1319221-1320642_-_ | protein_length=473 | sequence_SO=chromosome | SO=protein_coding | is_pseudo=false, Tb927.4.4830_mRNA-p1 | transcript=Tb927.4.4830_mRNA | gene=Tb927.4.4830 | organism=Trypanosoma_brucei_brucei_TREU927 | gene_product=amino acid transporter_ putative | transcript_product=amino acid transporter_ putative | location=Tb927_04_v5.1_1321321-1322673_-_ | protein_length=450 | sequence_SO=chromosome | SO=protein_coding | is_pseudo=false, Tb927.4.4840_mRNA-p1 | transcript=Tb927.4.4840_mRNA | gene=Tb927.4.4840 | organism=Trypanosoma_brucei_brucei_TREU927 | gene_product=amino acid transporter 7_ putative | transcript_product=amino acid transporter 7_ putative | location=Tb927_04_v5.1_1323210-1324631_-_ | protein_length=473 | sequence_SO=chromosome | SO=protein_coding | is_pseudo=false, Tb927.4.4850_mRNA-p1 | transcript=Tb927.4.4850_mRNA | gene=Tb927.4.4850 | organism=Trypanosoma_brucei_brucei_TREU927 | gene_product=amino acid transporter_ putative | transcript_product=amino acid transporter_ putative | location=Tb927_04_v5.1_1325309-1326661_-_ | protein_length=450 | sequence_SO=chromosome | SO=protein_coding | is_pseudo=false, Tb927.4.4860_mRNA-p1 | transcript=Tb927.4.4860_mRNA | gene=Tb927.4.4860 | organism=Trypanosoma_brucei_brucei_TREU927 | gene_product=amino acid transporter 8_ putative | transcript_product=amino acid transporter 8_ putative | location=Tb927_04_v5.1_1327198-1328619_-_ | protein_length=473 | sequence_SO=chromosome | SO=protein_coding | is_pseudo=false, Tb927.4.4870_mRNA-p1 | transcript=Tb927.4.4870_mRNA | gene=Tb927.4.4870 | organism=Trypanosoma_brucei_brucei_TREU927 | gene_product=amino acid transporter_ putative | transcript_product=amino acid transporter_ putative | location=Tb927_04_v5.1_1329191-1330546_-_ | protein_length=451 | sequence_SO=chromosome | SO=protein_coding | is_pseudo=false, Tb927.8.4700_mRNA-p1 | transcript=Tb927.8.4700_mRNA | gene=Tb927.8.4700 | organism=Trypanosoma_brucei_brucei_TREU927 | gene_product=amino acid transporter_ putative | transcript_product=amino acid transporter_ putative | location=Tb927_08_v5.1_1380123-1381499_-_ | protein_length=458 | sequence_SO=chromosome | SO=protein_coding | is_pseudo=false, Tb927.8.4710_mRNA-p1 | transcript=Tb927.8.4710_mRNA | gene=Tb927.8.4710 | organism=Trypanosoma_brucei_brucei_TREU927 | gene_product=amino acid transporter_ putative | transcript_product=amino acid transporter_ putative | location=Tb927_08_v5.1_1383120-1384496_-_ | protein_length=458 | sequence_SO=chromosome | SO=protein_coding | is_pseudo=false, Tb927.8.4720_mRNA-p1 | transcript=Tb927.8.4720_mRNA | gene=Tb927.8.4720 | organism=Trypanosoma_brucei_brucei_TREU927 | gene_product=amino acid transporter_ putative | transcript_product=amino acid transporter_ putative | location=Tb927_08_v5.1_1386103-1387479_-_ | protein_length=458 | sequence_SO=chromosome | SO=protein_coding | is_pseudo=false, Tb927.8.4730_mRNA-p1 | transcript=Tb927.8.4730_mRNA | gene=Tb927.8.4730 | organism=Trypanosoma_brucei_brucei_TREU927 | gene_product=amino acid transporter_ putative | transcript_product=amino acid transporter_ putative | location=Tb927_08_v5.1_1389086-1390462_-_ | protein_length=458 | sequence_SO=chromosome | SO=protein_coding | is_pseudo=false, Tb927.8.4740_mRNA-p1 | transcript=Tb927.8.4740_mRNA | gene=Tb927.8.4740 | organism=Trypanosoma_brucei_brucei_TREU927 | gene_product=amino acid transporter_ putative | transcript_product=amino acid transporter_ putative | location=Tb927_08_v5.1_1392068-1393444_-_ | protein_length=458 | sequence_SO=chromosome | SO=protein_coding | is_pseudo=false, Tb927.8.4750_pseudogenic_transcript-p1 | transcript=Tb927.8.4750_pseudogenic_transcript | gene=Tb927.8.4750 | organism=Trypanosoma_brucei_brucei_TREU927 | gene_product=amino acid transporter_ truncated | transcript_product=amino acid transporter_ truncated | location=Tb927_08_v5.1_1395050-1395169_-_ | protein_length=39 | sequence_SO=chromosome | SO=protein_coding | is_pseudo=true, Tb927.8.7600_mRNA-p1 | transcript=Tb927.8.7600_mRNA | gene=Tb927.8.7600 | organism=Trypanosoma_brucei_brucei_TREU927 | gene_product=amino acid transporter_ putative | transcript_product=amino acid transporter_ putative | location=Tb927_08_v5.1_2194319-2195722_+_ | protein_length=467 | sequence_SO=chromosome | SO=protein_coding | is_pseudo=false, Tb927.8.7610_mRNA-p1 | transcript=Tb927.8.7610_mRNA | gene=Tb927.8.7610 | organism=Trypanosoma_brucei_brucei_TREU927 | gene_product=amino acid transporter 1_ putative | transcript_product=amino acid transporter 1_ putative | location=Tb927_08_v5.1_2196885-2198288_+_ | protein_length=467 | sequence_SO=chromosome | SO=protein_coding | is_pseudo=false, Tb927.8.7620_mRNA-p1 | transcript=Tb927.8.7620_mRNA | gene=Tb927.8.7620 | organism=Trypanosoma_brucei_brucei_TREU927 | gene_product=amino acid transporter 1_ putative | transcript_product=amino acid transporter 1_ putative | location=Tb927_08_v5.1_2199380-2200783_+_ | protein_length=467 | sequence_SO=chromosome | SO=protein_coding | is_pseudo=false, Tb927.8.7630_mRNA-p1 | transcript=Tb927.8.7630_mRNA | gene=Tb927.8.7630 | organism=Trypanosoma_brucei_brucei_TREU927 | gene_product=amino acid transporter 1_ putative | transcript_product=amino acid transporter 1_ putative | location=Tb927_08_v5.1_2202105-2203508_+_ | protein_length=467 | sequence_SO=chromosome | SO=protein_coding | is_pseudo=false, Tb927.8.7640_mRNA-p1 | transcript=Tb927.8.7640_mRNA | gene=Tb927.8.7640 | organism=Trypanosoma_brucei_brucei_TREU927 | gene_product=amino acid transporter 1_ putative | transcript_product=amino acid transporter 1_ putative | location=Tb927_08_v5.1_2204830-2206233_+_ | protein_length=467 | sequence_SO=chromosome | SO=protein_coding | is_pseudo=false, Tb927.8.7650_mRNA-p1 | transcript=Tb927.8.7650_mRNA | gene=Tb927.8.7650 | organism=Trypanosoma_brucei_brucei_TREU927 | gene_product=amino acid transporter_ putative | transcript_product=amino acid transporter_ putative | location=Tb927_08_v5.1_2207555-2208955_+_ | protein_length=466 | sequence_SO=chromosome | SO=protein_coding | is_pseudo=false, Tb927.8.7660_pseudogenic_transcript-p1 | transcript=Tb927.8.7660_pseudogenic_transcript | gene=Tb927.8.7660 | organism=Trypanosoma_brucei_brucei_TREU927 | gene_product=amino acid transporter _pseudogene__ putative | transcript_product=amino acid transporter _pseudogene__ putative | location=Tb927_08_v5.1_2208976-2209305_+_ | protein_length=109 | sequence_SO=chromosome | SO=protein_coding | is_pseudo=true, Tb927.8.7670_mRNA-p1 | transcript=Tb927.8.7670_mRNA | gene=Tb927.8.7670 | organism=Trypanosoma_brucei_brucei_TREU927 | gene_product=amino acid transporter_ putative | transcript_product=amino acid transporter_ putative | location=Tb927_08_v5.1_2210397-2211797_+_ | protein_length=466 | sequence_SO=chromosome | SO=protein_coding | is_pseudo=false, Tb927.8.7680_mRNA-p1 | transcript=Tb927.8.7680_mRNA | gene=Tb927.8.7680 | organism=Trypanosoma_brucei_brucei_TREU927 | gene_product=amino acid transporter_ putative | transcript_product=amino acid transporter_ putative | location=Tb927_08_v5.1_2212523-2213986_+_ | protein_length=487 | sequence_SO=chromosome | SO=protein_coding | is_pseudo=false, Tb927.8.7690_pseudogenic_transcript-p1 | transcript=Tb927.8.7690_pseudogenic_transcript | gene=Tb927.8.7690 | organism=Trypanosoma_brucei_brucei_TREU927 | gene_product=amino acid transporter _pseudogene__ putative | transcript_product=amino acid transporter _pseudogene__ putative | location=Tb927_08_v5.1_2215280-2215837_+_ | protein_length=185 | sequence_SO=chromosome | SO=protein_coding | is_pseudo=true, Tb927.8.7700_mRNA-p1 | transcript=Tb927.8.7700_mRNA | gene=Tb927.8.7700 | organism=Trypanosoma_brucei_brucei_TREU927 | gene_product=amino acid transporter_ putative | transcript_product=amino acid transporter_ putative | location=Tb927_08_v5.1_2216565-2218028_+_ | protein_length=487 | sequence_SO=chromosome | SO=protein_coding | is_pseudo=false, Tb927.8.7740_mRNA-p1 | transcript=Tb927.8.7740_mRNA | gene=Tb927.8.7740 | organism=Trypanosoma_brucei_brucei_TREU927 | gene_product=amino acid transporter_ putative | transcript_product=amino acid transporter_ putative | location=Tb927_08_v5.1_2230503-2231906_+_ | protein_length=467 | sequence_SO=chromosome | SO=protein_coding | is_pseudo=false, Tb927.8.8220_mRNA-p1 | transcript=Tb927.8.8220_mRNA | gene=Tb927.8.8220 | organism=Trypanosoma_brucei_brucei_TREU927 | gene_product=amino acid transporter_ putative | transcript_product=amino acid transporter_ putative | location=Tb927_08_v5.1_2431226-2432608_+_ | protein_length=460 | sequence_SO=chromosome | SO=protein_coding | is_pseudo=false, Tb927.8.8230_mRNA-p1 | transcript=Tb927.8.8230_mRNA | gene=Tb927.8.8230 | organism=Trypanosoma_brucei_brucei_TREU927 | gene_product=amino acid transporter_ putative | transcript_product=amino acid transporter_ putative | location=Tb927_08_v5.1_2433366-2434751_+_ | protein_length=461 | sequence_SO=chromosome | SO=protein_coding | is_pseudo=false, Tb927.8.8240_mRNA-p1 | transcript=Tb927.8.8240_mRNA | gene=Tb927.8.8240 | organism=Trypanosoma_brucei_brucei_TREU927 | gene_product=amino acid transporter_ putative | transcript_product=amino acid transporter_ putative | location=Tb927_08_v5.1_2439465-2440847_+_ | protein_length=460 | sequence_SO=chromosome | SO=protein_coding | is_pseudo=false, Tb927.8.8250_mRNA-p1 | transcript=Tb927.8.8250_mRNA | gene=Tb927.8.8250 | organism=Trypanosoma_brucei_brucei_TREU927 | gene_product=amino acid transporter_ putative | transcript_product=amino acid transporter_ putative | location=Tb927_08_v5.1_2441605-2442990_+_ | protein_length=461 | sequence_SO=chromosome | SO=protein_coding | is_pseudo=false, Tb927.8.8260_mRNA-p1 | transcript=Tb927.8.8260_mRNA | gene=Tb927.8.8260 | organism=Trypanosoma_brucei_brucei_TREU927 | gene_product=amino acid transporter_ putative | transcript_product=amino acid transporter_ putative | location=Tb927_08_v5.1_2443741-2445123_+_ | protein_length=460 | sequence_SO=chromosome | SO=protein_coding | is_pseudo=false, Tb927.8.8290_mRNA-p1 | transcript=Tb927.8.8290_mRNA | gene=Tb927.8.8290 | organism=Trypanosoma_brucei_brucei_TREU927 | gene_product=amino acid transporter AATP5 | transcript_product=amino acid transporter AATP5 | location=Tb927_08_v5.1_2453345-2454760_+_ | protein_length=471 | sequence_SO=chromosome | SO=protein_coding | is_pseudo=false, Tb927.8.8300_mRNA-p1 | transcript=Tb927.8.8300_mRNA | gene=Tb927.8.8300 | organism=Trypanosoma_brucei_brucei_TREU927 | gene_product=amino acid transporter_ putative | transcript_product=amino acid transporter_ putative | location=Tb927_08_v5.1_2456617-2458032_+_ | protein_length=471 | sequence_SO=chromosome | SO=protein_coding | is_pseudo=false	Tbg972.10.7950_mRNA-p1 | transcript=Tbg972.10.7950_mRNA | gene=Tbg972.10.7950 | organism=Trypanosoma_brucei_gambiense_DAL972 | gene_product=amino acid transporter_ putative | transcript_product=amino acid transporter_ putative | location=Tbg972_10_1593729-1594964_+_ | protein_length=411 | sequence_SO=chromosome | SO=protein_coding | is_pseudo=false, Tbg972.11.17770_mRNA-p1 | transcript=Tbg972.11.17770_mRNA | gene=Tbg972.11.17770 | organism=Trypanosoma_brucei_gambiense_DAL972 | gene_product=amino acid transporter_ putative | transcript_product=amino acid transporter_ putative | location=Tbg972_11_4157400-4158788_-_ | protein_length=462 | sequence_SO=chromosome | SO=protein_coding | is_pseudo=false, Tbg972.11.17790_mRNA-p1 | transcript=Tbg972.11.17790_mRNA | gene=Tbg972.11.17790 | organism=Trypanosoma_brucei_gambiense_DAL972 | gene_product=amino acid transporter_ putative | transcript_product=amino acid transporter_ putative | location=Tbg972_11_4164024-4165412_-_ | protein_length=462 | sequence_SO=chromosome | SO=protein_coding | is_pseudo=false, Tbg972.11.17880_mRNA-p1 | transcript=Tbg972.11.17880_mRNA | gene=Tbg972.11.17880 | organism=Trypanosoma_brucei_gambiense_DAL972 | gene_product=amino acid transporter_ putative | transcript_product=amino acid transporter_ putative | location=Tbg972_11_4182998-4184485_-_ | protein_length=495 | sequence_SO=chromosome | SO=protein_coding | is_pseudo=false, Tbg972.11.17890_mRNA-p1 | transcript=Tbg972.11.17890_mRNA | gene=Tbg972.11.17890 | organism=Trypanosoma_brucei_gambiense_DAL972 | gene_product=amino acid transporter_ putative | transcript_product=amino acid transporter_ putative | location=Tbg972_11_4185589-4187073_-_ | protein_length=494 | sequence_SO=chromosome | SO=protein_coding | is_pseudo=false, Tbg972.4.4040_mRNA-p1 | transcript=Tbg972.4.4040_mRNA | gene=Tbg972.4.4040 | organism=Trypanosoma_brucei_gambiense_DAL972 | gene_product=amino acid transporter_ putative | transcript_product=amino acid transporter_ putative | location=Tbg972_04_1007142-1008503_-_ | protein_length=453 | sequence_SO=chromosome | SO=protein_coding | is_pseudo=false, Tbg972.4.4120_mRNA-p1 | transcript=Tbg972.4.4120_mRNA | gene=Tbg972.4.4120 | organism=Trypanosoma_brucei_gambiense_DAL972 | gene_product=amino acid transporter_ putative | transcript_product=amino acid transporter_ putative | location=Tbg972_04_1028850-1030304_-_ | protein_length=484 | sequence_SO=chromosome | SO=protein_coding | is_pseudo=false, Tbg972.4.4130_mRNA-p1 | transcript=Tbg972.4.4130_mRNA | gene=Tbg972.4.4130 | organism=Trypanosoma_brucei_gambiense_DAL972 | gene_product=amino acid transporter_ putative | transcript_product=amino acid transporter_ putative | location=Tbg972_04_1031684-1033099_-_ | protein_length=471 | sequence_SO=chromosome | SO=protein_coding | is_pseudo=false, Tbg972.4.4890_mRNA-p1 | transcript=Tbg972.4.4890_mRNA | gene=Tbg972.4.4890 | organism=Trypanosoma_brucei_gambiense_DAL972 | gene_product=amino acid transporter_ putative | transcript_product=amino acid transporter_ putative | location=Tbg972_04_1253896-1255317_-_ | protein_length=473 | sequence_SO=chromosome | SO=protein_coding | is_pseudo=false, Tbg972.4.4990_mRNA-p1 | transcript=Tbg972.4.4990_mRNA | gene=Tbg972.4.4990 | organism=Trypanosoma_brucei_gambiense_DAL972 | gene_product=amino acid transporter 10_ putative | transcript_product=amino acid transporter 10_ putative | location=Tbg972_04_1272162-1273634_-_ | protein_length=490 | sequence_SO=chromosome | SO=protein_coding | is_pseudo=false, Tbg972.4.5000_mRNA-p1 | transcript=Tbg972.4.5000_mRNA | gene=Tbg972.4.5000 | organism=Trypanosoma_brucei_gambiense_DAL972 | gene_product=amino acid transporter_ putative | transcript_product=amino acid transporter_ putative | location=Tbg972_04_1274260-1275675_-_ | protein_length=471 | sequence_SO=chromosome | SO=protein_coding | is_pseudo=false, Tbg972.4.5010_mRNA-p1 | transcript=Tbg972.4.5010_mRNA | gene=Tbg972.4.5010 | organism=Trypanosoma_brucei_gambiense_DAL972 | gene_product=amino acid transporter 8_ putative | transcript_product=amino acid transporter 8_ putative | location=Tbg972_04_1276148-1277620_-_ | protein_length=490 | sequence_SO=chromosome | SO=protein_coding | is_pseudo=false, Tbg972.4.5020_mRNA-p1 | transcript=Tbg972.4.5020_mRNA | gene=Tbg972.4.5020 | organism=Trypanosoma_brucei_gambiense_DAL972 | gene_product=amino acid transporter_ putative | transcript_product=amino acid transporter_ putative | location=Tbg972_04_1278143-1279561_-_ | protein_length=472 | sequence_SO=chromosome | SO=protein_coding | is_pseudo=false, Tbg972.8.4510_mRNA-p1 | transcript=Tbg972.8.4510_mRNA | gene=Tbg972.8.4510 | organism=Trypanosoma_brucei_gambiense_DAL972 | gene_product=amino acid transporter_ putative | transcript_product=amino acid transporter_ putative | location=Tbg972_08_1176461-1178035_-_ | protein_length=524 | sequence_SO=chromosome | SO=protein_coding | is_pseudo=false, Tbg972.8.4520_mRNA-p1 | transcript=Tbg972.8.4520_mRNA | gene=Tbg972.8.4520 | organism=Trypanosoma_brucei_gambiense_DAL972 | gene_product=amino acid transporter_ putative | transcript_product=amino acid transporter_ putative | location=Tbg972_08_1179430-1181046_-_ | protein_length=538 | sequence_SO=chromosome | SO=protein_coding | is_pseudo=false, Tbg972.8.4530_mRNA-p1 | transcript=Tbg972.8.4530_mRNA | gene=Tbg972.8.4530 | organism=Trypanosoma_brucei_gambiense_DAL972 | gene_product=amino acid transporter_ putative | transcript_product=amino acid transporter_ putative | location=Tbg972_08_1182413-1184005_-_ | protein_length=530 | sequence_SO=chromosome | SO=protein_coding | is_pseudo=false, Tbg972.8.7890_mRNA-p1 | transcript=Tbg972.8.7890_mRNA | gene=Tbg972.8.7890 | organism=Trypanosoma_brucei_gambiense_DAL972 | gene_product=amino acid transporter_ putative | transcript_product=amino acid transporter_ putative | location=Tbg972_08_1959582-1960985_+_ | protein_length=467 | sequence_SO=chromosome | SO=protein_coding | is_pseudo=false, Tbg972.8.7900_mRNA-p1 | transcript=Tbg972.8.7900_mRNA | gene=Tbg972.8.7900 | organism=Trypanosoma_brucei_gambiense_DAL972 | gene_product=amino acid transporter 1_ putative | transcript_product=amino acid transporter 1_ putative | location=Tbg972_08_1962148-1963551_+_ | protein_length=467 | sequence_SO=chromosome | SO=protein_coding | is_pseudo=false, Tbg972.8.7910_mRNA-p1 | transcript=Tbg972.8.7910_mRNA | gene=Tbg972.8.7910 | organism=Trypanosoma_brucei_gambiense_DAL972 | gene_product=amino acid transporter 1_ putative | transcript_product=amino acid transporter 1_ putative | location=Tbg972_08_1964643-1966046_+_ | protein_length=467 | sequence_SO=chromosome | SO=protein_coding | is_pseudo=false, Tbg972.8.7920_mRNA-p1 | transcript=Tbg972.8.7920_mRNA | gene=Tbg972.8.7920 | organism=Trypanosoma_brucei_gambiense_DAL972 | gene_product=amino acid transporter_ putative | transcript_product=amino acid transporter_ putative | location=Tbg972_08_1967488-1968888_+_ | protein_length=466 | sequence_SO=chromosome | SO=protein_coding | is_pseudo=false, Tbg972.8.7930_mRNA-p1 | transcript=Tbg972.8.7930_mRNA | gene=Tbg972.8.7930 | organism=Trypanosoma_brucei_gambiense_DAL972 | gene_product=amino acid transporter_ putative | transcript_product=amino acid transporter_ putative | location=Tbg972_08_1969437-1971077_+_ | protein_length=546 | sequence_SO=chromosome | SO=protein_coding | is_pseudo=false, Tbg972.8.7990_mRNA-p1 | transcript=Tbg972.8.7990_mRNA | gene=Tbg972.8.7990 | organism=Trypanosoma_brucei_gambiense_DAL972 | gene_product=amino acid transporter_ putative | transcript_product=amino acid transporter_ putative | location=Tbg972_08_1983536-1984939_+_ | protein_length=467 | sequence_SO=chromosome | SO=protein_coding | is_pseudo=false, Tbg972.8.8550_mRNA-p1 | transcript=Tbg972.8.8550_mRNA | gene=Tbg972.8.8550 | organism=Trypanosoma_brucei_gambiense_DAL972 | gene_product=amino acid transporter_ putative | transcript_product=amino acid transporter_ putative | location=Tbg972_08_2161046-2162428_+_ | protein_length=460 | sequence_SO=chromosome | SO=protein_coding | is_pseudo=false, Tbg972.8.8560_mRNA-p1 | transcript=Tbg972.8.8560_mRNA | gene=Tbg972.8.8560 | organism=Trypanosoma_brucei_gambiense_DAL972 | gene_product=amino acid transporter_ putative | transcript_product=amino acid transporter_ putative | location=Tbg972_08_2163186-2164571_+_ | protein_length=461 | sequence_SO=chromosome | SO=protein_coding | is_pseudo=false, Tbg972.8.8570_mRNA-p1 | transcript=Tbg972.8.8570_mRNA | gene=Tbg972.8.8570 | organism=Trypanosoma_brucei_gambiense_DAL972 | gene_product=amino acid transporter_ putative | transcript_product=amino acid transporter_ putative | location=Tbg972_08_2165329-2166714_+_ | protein_length=461 | sequence_SO=chromosome | SO=protein_coding | is_pseudo=false, Tbg972.8.8580_mRNA-p1 | transcript=Tbg972.8.8580_mRNA | gene=Tbg972.8.8580 | organism=Trypanosoma_brucei_gambiense_DAL972 | gene_product=amino acid transporter_ putative | transcript_product=amino acid transporter_ putative | location=Tbg972_08_2171409-2172791_+_ | protein_length=460 | sequence_SO=chromosome | SO=protein_coding | is_pseudo=false, Tbg972.8.8590_mRNA-p1 | transcript=Tbg972.8.8590_mRNA | gene=Tbg972.8.8590 | organism=Trypanosoma_brucei_gambiense_DAL972 | gene_product=amino acid transporter_ putative | transcript_product=amino acid transporter_ putative | location=Tbg972_08_2173542-2174927_+_ | protein_length=461 | sequence_SO=chromosome | SO=protein_coding | is_pseudo=false, Tbg972.8.8600_mRNA-p1 | transcript=Tbg972.8.8600_mRNA | gene=Tbg972.8.8600 | organism=Trypanosoma_brucei_gambiense_DAL972 | gene_product=amino acid transporter_ putative | transcript_product=amino acid transporter_ putative | location=Tbg972_08_2175678-2177060_+_ | protein_length=460 | sequence_SO=chromosome | SO=protein_coding | is_pseudo=false, Tbg972.8.8630_mRNA-p1 | transcript=Tbg972.8.8630_mRNA | gene=Tbg972.8.8630 | organism=Trypanosoma_brucei_gambiense_DAL972 | gene_product=amino acid transporter AATP5 | transcript_product=amino acid transporter AATP5 | location=Tbg972_08_2185260-2186675_+_ | protein_length=471 | sequence_SO=chromosome | SO=protein_coding | is_pseudo=false, Tbg972.8.8640_mRNA-p1 | transcript=Tbg972.8.8640_mRNA | gene=Tbg972.8.8640 | organism=Trypanosoma_brucei_gambiense_DAL972 | gene_product=amino acid transporter_ putative | transcript_product=amino acid transporter_ putative | location=Tbg972_08_2188502-2189917_+_ | protein_length=471 | sequence_SO=chromosome | SO=protein_coding | is_pseudo=false	TcIL3000.11.15770.1-p1 | transcript=TcIL3000.11.15770.1 | gene=TcIL3000.11.15770 | organism=Trypanosoma_congolense_IL3000 | gene_product=L-Lysine transport protein_ putative | transcript_product=L-Lysine transport protein_ putative | location=T.congo.pschr.11_4436244-4437620_-_ | protein_length=458 | sequence_SO=chromosome | SO=protein_coding | is_pseudo=false, TcIL3000.11.15860.1-p1 | transcript=TcIL3000.11.15860.1 | gene=TcIL3000.11.15860 | organism=Trypanosoma_congolense_IL3000 | gene_product=amino acid transporter_ putative | transcript_product=amino acid transporter_ putative | location=T.congo.pschr.11_4454516-4455592_-_ | protein_length=358 | sequence_SO=chromosome | SO=protein_coding | is_pseudo=false, TcIL3000_0_00120.1-p1 | transcript=TcIL3000_0_00120.1 | gene=TcIL3000_0_00120 | organism=Trypanosoma_congolense_IL3000 | gene_product=amino acid transporter_ putative | transcript_product=amino acid transporter_ putative | location=T.congo_bin_contig_7_14952-16331_+_ | protein_length=459 | sequence_SO=contig | SO=protein_coding | is_pseudo=false, TcIL3000_0_02660.1-p1 | transcript=TcIL3000_0_02660.1 | gene=TcIL3000_0_02660 | organism=Trypanosoma_congolense_IL3000 | gene_product=amino acid transporter_ putative | transcript_product=amino acid transporter_ putative | location=T.congo_bin_contig_97_18903-20321_-_ | protein_length=472 | sequence_SO=contig | SO=protein_coding | is_pseudo=false, TcIL3000_0_02760.1-p1 | transcript=TcIL3000_0_02760.1 | gene=TcIL3000_0_02760 | organism=Trypanosoma_congolense_IL3000 | gene_product=amino acid transporter 10_ putative | transcript_product=amino acid transporter 10_ putative | location=T.congo_bin_contig_97_36557-37972_-_ | protein_length=471 | sequence_SO=contig | SO=protein_coding | is_pseudo=false, TcIL3000_0_12040.1-p1 | transcript=TcIL3000_0_12040.1 | gene=TcIL3000_0_12040 | organism=Trypanosoma_congolense_IL3000 | gene_product=amino acid transporter 10_ putative _fragment_ | transcript_product=amino acid transporter 10_ putative _fragment_ | location=T.congo_bin_contig_458_3-1292_-_ | protein_length=430 | sequence_SO=contig | SO=protein_coding | is_pseudo=false, TcIL3000_0_12050.1-p1 | transcript=TcIL3000_0_12050.1 | gene=TcIL3000_0_12050 | organism=Trypanosoma_congolense_IL3000 | gene_product=transmembrane amino acid transporter protein_ putative | transcript_product=transmembrane amino acid transporter protein_ putative | location=T.congo_bin_contig_458_1968-2534_-_ | protein_length=188 | sequence_SO=contig | SO=protein_coding | is_pseudo=false, TcIL3000_0_13920.1-p1 | transcript=TcIL3000_0_13920.1 | gene=TcIL3000_0_13920 | organism=Trypanosoma_congolense_IL3000 | gene_product=amino acid transporter 10_ putative | transcript_product=amino acid transporter 10_ putative | location=T.congo_bin_contig_524_892-2301_+_ | protein_length=469 | sequence_SO=contig | SO=protein_coding | is_pseudo=false, TcIL3000_0_13930.1-p1 | transcript=TcIL3000_0_13930.1 | gene=TcIL3000_0_13930 | organism=Trypanosoma_congolense_IL3000 | gene_product=amino acid transporter 10_ putative | transcript_product=amino acid transporter 10_ putative | location=T.congo_bin_contig_524_2993-4405_+_ | protein_length=470 | sequence_SO=contig | SO=protein_coding | is_pseudo=false, TcIL3000_0_13940.1-p1 | transcript=TcIL3000_0_13940.1 | gene=TcIL3000_0_13940 | organism=Trypanosoma_congolense_IL3000 | gene_product=amino acid transporter 10_ putative | transcript_product=amino acid transporter 10_ putative | location=T.congo_bin_contig_524_5082-6581_+_ | protein_length=499 | sequence_SO=contig | SO=protein_coding | is_pseudo=false, TcIL3000_0_13950.1-p1 | transcript=TcIL3000_0_13950.1 | gene=TcIL3000_0_13950 | organism=Trypanosoma_congolense_IL3000 | gene_product=amino acid transporter 10_ putative | transcript_product=amino acid transporter 10_ putative | location=T.congo_bin_contig_524_7339-8748_+_ | protein_length=469 | sequence_SO=contig | SO=protein_coding | is_pseudo=false, TcIL3000_0_13960.1-p1 | transcript=TcIL3000_0_13960.1 | gene=TcIL3000_0_13960 | organism=Trypanosoma_congolense_IL3000 | gene_product=amino acid transporter 10_ putative | transcript_product=amino acid transporter 10_ putative | location=T.congo_bin_contig_524_9730-11142_+_ | protein_length=470 | sequence_SO=contig | SO=protein_coding | is_pseudo=false, TcIL3000_0_13970.1-p1 | transcript=TcIL3000_0_13970.1 | gene=TcIL3000_0_13970 | organism=Trypanosoma_congolense_IL3000 | gene_product=amino acid transporter 10_ putative | transcript_product=amino acid transporter 10_ putative | location=T.congo_bin_contig_524_12124-13536_+_ | protein_length=470 | sequence_SO=contig | SO=protein_coding | is_pseudo=false, TcIL3000_0_13980.1-p1 | transcript=TcIL3000_0_13980.1 | gene=TcIL3000_0_13980 | organism=Trypanosoma_congolense_IL3000 | gene_product=amino acid transporter 10_ putative | transcript_product=amino acid transporter 10_ putative | location=T.congo_bin_contig_524_14513-15928_+_ | protein_length=471 | sequence_SO=contig | SO=protein_coding | is_pseudo=false, TcIL3000_0_13990.1-p1 | transcript=TcIL3000_0_13990.1 | gene=TcIL3000_0_13990 | organism=Trypanosoma_congolense_IL3000 | gene_product=amino acid transporter 10_ putative | transcript_product=amino acid transporter 10_ putative | location=T.congo_bin_contig_524_16253-17755_+_ | protein_length=500 | sequence_SO=contig | SO=protein_coding | is_pseudo=false, TcIL3000_0_38410.1-p1 | transcript=TcIL3000_0_38410.1 | gene=TcIL3000_0_38410 | organism=Trypanosoma_congolense_IL3000 | gene_product=amino acid transporter 10_ putative | transcript_product=amino acid transporter 10_ putative | location=T.congo_bin_contig_1575_56-1192_+_ | protein_length=378 | sequence_SO=contig | SO=protein_coding | is_pseudo=false, TcIL3000_0_48380.1-p1 | transcript=TcIL3000_0_48380.1 | gene=TcIL3000_0_48380 | organism=Trypanosoma_congolense_IL3000 | gene_product=amino acid transporter 10_ putative | transcript_product=amino acid transporter 10_ putative | location=T.congo_bin_contig_1956_1192-2604_-_ | protein_length=470 | sequence_SO=contig | SO=protein_coding | is_pseudo=false, TcIL3000_0_48390.1-p1 | transcript=TcIL3000_0_48390.1 | gene=TcIL3000_0_48390 | organism=Trypanosoma_congolense_IL3000 | gene_product=amino acid transporter 10_ putative | transcript_product=amino acid transporter 10_ putative | location=T.congo_bin_contig_1956_3586-4998_-_ | protein_length=470 | sequence_SO=contig | SO=protein_coding | is_pseudo=false, TcIL3000_0_48400.1-p1 | transcript=TcIL3000_0_48400.1 | gene=TcIL3000_0_48400 | organism=Trypanosoma_congolense_IL3000 | gene_product=amino acid transporter 10_ putative | transcript_product=amino acid transporter 10_ putative | location=T.congo_bin_contig_1956_5989-7398_-_ | protein_length=469 | sequence_SO=contig | SO=protein_coding | is_pseudo=false, TcIL3000_0_48410.1-p1 | transcript=TcIL3000_0_48410.1 | gene=TcIL3000_0_48410 | organism=Trypanosoma_congolense_IL3000 | gene_product=amino acid transporter 10_ putative | transcript_product=amino acid transporter 10_ putative | location=T.congo_bin_contig_1956_8154-9653_-_ | protein_length=499 | sequence_SO=contig | SO=protein_coding | is_pseudo=false, TcIL3000_0_48420.1-p1 | transcript=TcIL3000_0_48420.1 | gene=TcIL3000_0_48420 | organism=Trypanosoma_congolense_IL3000 | gene_product=amino acid transporter 10_ putative | transcript_product=amino acid transporter 10_ putative | location=T.congo_bin_contig_1956_10329-11741_-_ | protein_length=470 | sequence_SO=contig | SO=protein_coding | is_pseudo=false, TcIL3000_0_48430.1-p1 | transcript=TcIL3000_0_48430.1 | gene=TcIL3000_0_48430 | organism=Trypanosoma_congolense_IL3000 | gene_product=amino acid transporter 10_ putative | transcript_product=amino acid transporter 10_ putative | location=T.congo_bin_contig_1956_12433-13842_-_ | protein_length=469 | sequence_SO=contig | SO=protein_coding | is_pseudo=false, TcIL3000_0_49880.1-p1 | transcript=TcIL3000_0_49880.1 | gene=TcIL3000_0_49880 | organism=Trypanosoma_congolense_IL3000 | gene_product=L-Lysine transport protein_ putative | transcript_product=L-Lysine transport protein_ putative | location=T.congo_bin_contig_2016_5270-6646_+_ | protein_length=458 | sequence_SO=contig | SO=protein_coding | is_pseudo=false, TcIL3000_0_52900.1-p1 | transcript=TcIL3000_0_52900.1 | gene=TcIL3000_0_52900 | organism=Trypanosoma_congolense_IL3000 | gene_product=amino acid transporter_ putative | transcript_product=amino acid transporter_ putative | location=T.congo_bin_contig_2138_87-1508_-_ | protein_length=473 | sequence_SO=contig | SO=protein_coding | is_pseudo=false, TcIL3000_10_13900.1-p1 | transcript=TcIL3000_10_13900.1 | gene=TcIL3000_10_13900 | organism=Trypanosoma_congolense_IL3000 | gene_product=amino acid transporter_ putative | transcript_product=amino acid transporter_ putative | location=T.congo.pschr.10_3796255-3797595_+_ | protein_length=446 | sequence_SO=chromosome | SO=protein_coding | is_pseudo=false, TcIL3000_10_13950.1-p1 | transcript=TcIL3000_10_13950.1 | gene=TcIL3000_10_13950 | organism=Trypanosoma_congolense_IL3000 | gene_product=amino acid transporter 10_ putative | transcript_product=amino acid transporter 10_ putative | location=T.congo.pschr.10_3811614-3813029_+_ | protein_length=471 | sequence_SO=chromosome | SO=protein_coding | is_pseudo=false, TcIL3000_10_13960.1-p1 | transcript=TcIL3000_10_13960.1 | gene=TcIL3000_10_13960 | organism=Trypanosoma_congolense_IL3000 | gene_product=amino acid transporter 10_ putative | transcript_product=amino acid transporter 10_ putative | location=T.congo.pschr.10_3814499-3815917_+_ | protein_length=472 | sequence_SO=chromosome | SO=protein_coding | is_pseudo=false, TcIL3000_10_13970.1-p1 | transcript=TcIL3000_10_13970.1 | gene=TcIL3000_10_13970 | organism=Trypanosoma_congolense_IL3000 | gene_product=amino acid transporter 10_ putative | transcript_product=amino acid transporter 10_ putative | location=T.congo.pschr.10_3817219-3818637_+_ | protein_length=472 | sequence_SO=chromosome | SO=protein_coding | is_pseudo=false, TcIL3000_10_14050.1-p1 | transcript=TcIL3000_10_14050.1 | gene=TcIL3000_10_14050 | organism=Trypanosoma_congolense_IL3000 | gene_product=amino acid transporter_ putative | transcript_product=amino acid transporter_ putative | location=T.congo.pschr.10_3835469-3836587_+_ | protein_length=372 | sequence_SO=chromosome | SO=protein_coding | is_pseudo=false, TcIL3000_10_5560.1-p1 | transcript=TcIL3000_10_5560.1 | gene=TcIL3000_10_5560 | organism=Trypanosoma_congolense_IL3000 | gene_product=amino acid transporter_ putative | transcript_product=amino acid transporter_ putative | location=T.congo.pschr.10_1548585-1549943_+_ | protein_length=452 | sequence_SO=chromosome | SO=protein_coding | is_pseudo=false, TcIL3000_4_4180.1-p1 | transcript=TcIL3000_4_4180.1 | gene=TcIL3000_4_4180 | organism=Trypanosoma_congolense_IL3000 | gene_product=amino acid transporter_ putative _fragment_ | transcript_product=amino acid transporter_ putative _fragment_ | location=T.congo.pschr.4_1288413-1289207_-_ | protein_length=264 | sequence_SO=chromosome | SO=protein_coding | is_pseudo=false		TevSTIB805.10.6870-t26_1-p1 | transcript=TevSTIB805.10.6870-t26_1 | gene=TevSTIB805.10.6870 | organism=Trypanosoma_evansi_strain_STIB_805 | gene_product=amino acid transporter_ putative | transcript_product=amino acid transporter_ putative | location=STIB805_Chr10_1627837-1629198_+_ | protein_length=453 | sequence_SO=chromosome | SO=protein_coding | is_pseudo=false, TevSTIB805.11_01.16390-t26_1-p1 | transcript=TevSTIB805.11_01.16390-t26_1 | gene=TevSTIB805.11_01.16390 | organism=Trypanosoma_evansi_strain_STIB_805 | gene_product=amino acid transporter_ putative | transcript_product=amino acid transporter_ putative | location=STIB805_Chr11_01_4128062-4129450_-_ | protein_length=462 | sequence_SO=chromosome | SO=protein_coding | is_pseudo=false, TevSTIB805.11_01.16410-t26_1-p1 | transcript=TevSTIB805.11_01.16410-t26_1 | gene=TevSTIB805.11_01.16410 | organism=Trypanosoma_evansi_strain_STIB_805 | gene_product=amino acid transporter_ putative | transcript_product=amino acid transporter_ putative | location=STIB805_Chr11_01_4134662-4136050_-_ | protein_length=462 | sequence_SO=chromosome | SO=protein_coding | is_pseudo=false, TevSTIB805.11_01.16500-t26_1-p1 | transcript=TevSTIB805.11_01.16500-t26_1 | gene=TevSTIB805.11_01.16500 | organism=Trypanosoma_evansi_strain_STIB_805 | gene_product=amino acid transporter_ putative | transcript_product=amino acid transporter_ putative | location=STIB805_Chr11_01_4153658-4155145_-_ | protein_length=495 | sequence_SO=chromosome | SO=protein_coding | is_pseudo=false, TevSTIB805.11_01.16510-t26_1-p1 | transcript=TevSTIB805.11_01.16510-t26_1 | gene=TevSTIB805.11_01.16510 | organism=Trypanosoma_evansi_strain_STIB_805 | gene_product=amino acid transporter_ putative | transcript_product=amino acid transporter_ putative | location=STIB805_Chr11_01_4156249-4157733_-_ | protein_length=494 | sequence_SO=chromosome | SO=protein_coding | is_pseudo=false, TevSTIB805.4.4110-t26_1-p1 | transcript=TevSTIB805.4.4110-t26_1 | gene=TevSTIB805.4.4110 | organism=Trypanosoma_evansi_strain_STIB_805 | gene_product=amino acid transporter_ putative | transcript_product=amino acid transporter_ putative | location=STIB805_Chr04_1027707-1029068_-_ | protein_length=453 | sequence_SO=chromosome | SO=protein_coding | is_pseudo=false, TevSTIB805.4.4170-t26_1-p1 | transcript=TevSTIB805.4.4170-t26_1 | gene=TevSTIB805.4.4170 | organism=Trypanosoma_evansi_strain_STIB_805 | gene_product=amino acid transporter_ putative | transcript_product=amino acid transporter_ putative | location=STIB805_Chr04_1049271-1050725_-_ | protein_length=484 | sequence_SO=chromosome | SO=protein_coding | is_pseudo=false, TevSTIB805.4.4180-t26_1-p1 | transcript=TevSTIB805.4.4180-t26_1 | gene=TevSTIB805.4.4180 | organism=Trypanosoma_evansi_strain_STIB_805 | gene_product=amino acid transporter_ putative | transcript_product=amino acid transporter_ putative | location=STIB805_Chr04_1052552-1054006_-_ | protein_length=484 | sequence_SO=chromosome | SO=protein_coding | is_pseudo=false, TevSTIB805.4.4190-t26_1-p1 | transcript=TevSTIB805.4.4190-t26_1 | gene=TevSTIB805.4.4190 | organism=Trypanosoma_evansi_strain_STIB_805 | gene_product=amino acid transporter_ putative | transcript_product=amino acid transporter_ putative | location=STIB805_Chr04_1055871-1057295_-_ | protein_length=474 | sequence_SO=chromosome | SO=protein_coding | is_pseudo=false, TevSTIB805.4.4200-t26_1-p1 | transcript=TevSTIB805.4.4200-t26_1 | gene=TevSTIB805.4.4200 | organism=Trypanosoma_evansi_strain_STIB_805 | gene_product=amino acid transporter_ putative | transcript_product=amino acid transporter_ putative | location=STIB805_Chr04_1058673-1060088_-_ | protein_length=471 | sequence_SO=chromosome | SO=protein_coding | is_pseudo=false, TevSTIB805.4.4910-t26_1-p1 | transcript=TevSTIB805.4.4910-t26_1 | gene=TevSTIB805.4.4910 | organism=Trypanosoma_evansi_strain_STIB_805 | gene_product=amino acid transporter_ putative | transcript_product=amino acid transporter_ putative | location=STIB805_Chr04_1289238-1290659_-_ | protein_length=473 | sequence_SO=chromosome | SO=protein_coding | is_pseudo=false, TevSTIB805.4.5010-t26_1-p1 | transcript=TevSTIB805.4.5010-t26_1 | gene=TevSTIB805.4.5010 | organism=Trypanosoma_evansi_strain_STIB_805 | gene_product=amino acid transporter 10_ putative | transcript_product=amino acid transporter 10_ putative | location=STIB805_Chr04_1307475-1308947_-_ | protein_length=490 | sequence_SO=chromosome | SO=protein_coding | is_pseudo=false, TevSTIB805.4.5020-t26_1-p1 | transcript=TevSTIB805.4.5020-t26_1 | gene=TevSTIB805.4.5020 | organism=Trypanosoma_evansi_strain_STIB_805 | gene_product=amino acid transporter_ putative | transcript_product=amino acid transporter_ putative | location=STIB805_Chr04_1309575-1310927_-_ | protein_length=450 | sequence_SO=chromosome | SO=protein_coding | is_pseudo=false, TevSTIB805.4.5030-t26_1-p1 | transcript=TevSTIB805.4.5030-t26_1 | gene=TevSTIB805.4.5030 | organism=Trypanosoma_evansi_strain_STIB_805 | gene_product=amino acid transporter 7_ putative | transcript_product=amino acid transporter 7_ putative | location=STIB805_Chr04_1311297-1312775_-_ | protein_length=491 | sequence_SO=chromosome | SO=protein_coding | is_pseudo=true, TevSTIB805.4.5040-t26_1-p1 | transcript=TevSTIB805.4.5040-t26_1 | gene=TevSTIB805.4.5040 | organism=Trypanosoma_evansi_strain_STIB_805 | gene_product=amino acid transporter_ putative | transcript_product=amino acid transporter_ putative | location=STIB805_Chr04_1313402-1314754_-_ | protein_length=450 | sequence_SO=chromosome | SO=protein_coding | is_pseudo=false, TevSTIB805.4.5050-t26_1-p1 | transcript=TevSTIB805.4.5050-t26_1 | gene=TevSTIB805.4.5050 | organism=Trypanosoma_evansi_strain_STIB_805 | gene_product=amino acid transporter 8_ putative | transcript_product=amino acid transporter 8_ putative | location=STIB805_Chr04_1315291-1316705_-_ | protein_length=469 | sequence_SO=chromosome | SO=protein_coding | is_pseudo=true, TevSTIB805.4.5060-t26_1-p1 | transcript=TevSTIB805.4.5060-t26_1 | gene=TevSTIB805.4.5060 | organism=Trypanosoma_evansi_strain_STIB_805 | gene_product=amino acid transporter_ putative | transcript_product=amino acid transporter_ putative | location=STIB805_Chr04_1317279-1318634_-_ | protein_length=451 | sequence_SO=chromosome | SO=protein_coding | is_pseudo=false, TevSTIB805.8.4850-t26_1-p1 | transcript=TevSTIB805.8.4850-t26_1 | gene=TevSTIB805.8.4850 | organism=Trypanosoma_evansi_strain_STIB_805 | gene_product=amino acid transporter_ putative | transcript_product=amino acid transporter_ putative | location=STIB805_Chr08_1347336-1348934_-_ | protein_length=532 | sequence_SO=chromosome | SO=protein_coding | is_pseudo=false, TevSTIB805.8.4860-t26_1-p1 | transcript=TevSTIB805.8.4860-t26_1 | gene=TevSTIB805.8.4860 | organism=Trypanosoma_evansi_strain_STIB_805 | gene_product=amino acid transporter_ putative | transcript_product=amino acid transporter_ putative | location=STIB805_Chr08_1350324-1351910_-_ | protein_length=527 | sequence_SO=chromosome | SO=protein_coding | is_pseudo=true, TevSTIB805.8.4870-t26_1-p1 | transcript=TevSTIB805.8.4870-t26_1 | gene=TevSTIB805.8.4870 | organism=Trypanosoma_evansi_strain_STIB_805 | gene_product=amino acid transporter_ putative | transcript_product=amino acid transporter_ putative | location=STIB805_Chr08_1353398-1354654_-_ | protein_length=418 | sequence_SO=chromosome | SO=protein_coding | is_pseudo=false, TevSTIB805.8.4880-t26_1-p1 | transcript=TevSTIB805.8.4880-t26_1 | gene=TevSTIB805.8.4880 | organism=Trypanosoma_evansi_strain_STIB_805 | gene_product=amino acid transporter_ putative | transcript_product=amino acid transporter_ putative | location=STIB805_Chr08_1356223-1357565_-_ | protein_length=445 | sequence_SO=chromosome | SO=protein_coding | is_pseudo=true, TevSTIB805.8.4890-t26_1-p1 | transcript=TevSTIB805.8.4890-t26_1 | gene=TevSTIB805.8.4890 | organism=Trypanosoma_evansi_strain_STIB_805 | gene_product=amino acid transporter_ putative | transcript_product=amino acid transporter_ putative | location=STIB805_Chr08_1359144-1360520_-_ | protein_length=458 | sequence_SO=chromosome | SO=protein_coding | is_pseudo=false, TevSTIB805.8.4900-t26_1-p1 | transcript=TevSTIB805.8.4900-t26_1 | gene=TevSTIB805.8.4900 | organism=Trypanosoma_evansi_strain_STIB_805 | gene_product=amino acid transporter _pseudogene__ putative | transcript_product=amino acid transporter _pseudogene__ putative | location=STIB805_Chr08_1362126-1362245_-_ | protein_length=39 | sequence_SO=chromosome | SO=protein_coding | is_pseudo=false, TevSTIB805.8.7990-t26_1-p1 | transcript=TevSTIB805.8.7990-t26_1 | gene=TevSTIB805.8.7990 | organism=Trypanosoma_evansi_strain_STIB_805 | gene_product=unspecified product | transcript_product=unspecified product | location=STIB805_Chr08_2155731-2157350_+_ | protein_length=539 | sequence_SO=chromosome | SO=protein_coding | is_pseudo=false, TevSTIB805.8.8000-t26_1-p1 | transcript=TevSTIB805.8.8000-t26_1 | gene=TevSTIB805.8.8000 | organism=Trypanosoma_evansi_strain_STIB_805 | gene_product=unspecified product | transcript_product=unspecified product | location=STIB805_Chr08_2158513-2159916_+_ | protein_length=467 | sequence_SO=chromosome | SO=protein_coding | is_pseudo=false, TevSTIB805.8.8010-t26_1-p1 | transcript=TevSTIB805.8.8010-t26_1 | gene=TevSTIB805.8.8010 | organism=Trypanosoma_evansi_strain_STIB_805 | gene_product=unspecified product | transcript_product=unspecified product | location=STIB805_Chr08_2161008-2162333_+_ | protein_length=442 | sequence_SO=chromosome | SO=protein_coding | is_pseudo=true, TevSTIB805.8.8020-t26_1-p1 | transcript=TevSTIB805.8.8020-t26_1 | gene=TevSTIB805.8.8020 | organism=Trypanosoma_evansi_strain_STIB_805 | gene_product=unspecified product | transcript_product=unspecified product | location=STIB805_Chr08_2163722-2165125_+_ | protein_length=467 | sequence_SO=chromosome | SO=protein_coding | is_pseudo=false, TevSTIB805.8.8030-t26_1-p1 | transcript=TevSTIB805.8.8030-t26_1 | gene=TevSTIB805.8.8030 | organism=Trypanosoma_evansi_strain_STIB_805 | gene_product=unspecified product | transcript_product=unspecified product | location=STIB805_Chr08_2166446-2167849_+_ | protein_length=467 | sequence_SO=chromosome | SO=protein_coding | is_pseudo=false, TevSTIB805.8.8040-t26_1-p1 | transcript=TevSTIB805.8.8040-t26_1 | gene=TevSTIB805.8.8040 | organism=Trypanosoma_evansi_strain_STIB_805 | gene_product=unspecified product | transcript_product=unspecified product | location=STIB805_Chr08_2169171-2170571_+_ | protein_length=466 | sequence_SO=chromosome | SO=protein_coding | is_pseudo=false, TevSTIB805.8.8050-t26_1-p1 | transcript=TevSTIB805.8.8050-t26_1 | gene=TevSTIB805.8.8050 | organism=Trypanosoma_evansi_strain_STIB_805 | gene_product=unspecified product | transcript_product=unspecified product | location=STIB805_Chr08_2172012-2173412_+_ | protein_length=466 | sequence_SO=chromosome | SO=protein_coding | is_pseudo=false, TevSTIB805.8.8060-t26_1-p1 | transcript=TevSTIB805.8.8060-t26_1 | gene=TevSTIB805.8.8060 | organism=Trypanosoma_evansi_strain_STIB_805 | gene_product=amino acid transporter_ putative | transcript_product=amino acid transporter_ putative | location=STIB805_Chr08_2173961-2175592_+_ | protein_length=543 | sequence_SO=chromosome | SO=protein_coding | is_pseudo=false, TevSTIB805.8.8070-t26_1-p1 | transcript=TevSTIB805.8.8070-t26_1 | gene=TevSTIB805.8.8070 | organism=Trypanosoma_evansi_strain_STIB_805 | gene_product=unspecified product | transcript_product=unspecified product | location=STIB805_Chr08_2176887-2177309_+_ | protein_length=140 | sequence_SO=chromosome | SO=protein_coding | is_pseudo=false, TevSTIB805.8.8080-t26_1-p1 | transcript=TevSTIB805.8.8080-t26_1 | gene=TevSTIB805.8.8080 | organism=Trypanosoma_evansi_strain_STIB_805 | gene_product=amino acid transporter_ putative | transcript_product=amino acid transporter_ putative | location=STIB805_Chr08_2177764-2179518_+_ | protein_length=583 | sequence_SO=chromosome | SO=protein_coding | is_pseudo=true, TevSTIB805.8.8130-t26_1-p1 | transcript=TevSTIB805.8.8130-t26_1 | gene=TevSTIB805.8.8130 | organism=Trypanosoma_evansi_strain_STIB_805 | gene_product=amino acid transporter_ putative | transcript_product=amino acid transporter_ putative | location=STIB805_Chr08_2191921-2193324_+_ | protein_length=467 | sequence_SO=chromosome | SO=protein_coding | is_pseudo=false, TevSTIB805.8.8710-t26_1-p1 | transcript=TevSTIB805.8.8710-t26_1 | gene=TevSTIB805.8.8710 | organism=Trypanosoma_evansi_strain_STIB_805 | gene_product=amino acid transporter_ putative | transcript_product=amino acid transporter_ putative | location=STIB805_Chr08_2390629-2391729_+_ | protein_length=366 | sequence_SO=chromosome | SO=protein_coding | is_pseudo=false, TevSTIB805.8.8720-t26_1-p1 | transcript=TevSTIB805.8.8720-t26_1 | gene=TevSTIB805.8.8720 | organism=Trypanosoma_evansi_strain_STIB_805 | gene_product=amino acid transporter_ putative | transcript_product=amino acid transporter_ putative | location=STIB805_Chr08_2392459-2393814_+_ | protein_length=450 | sequence_SO=chromosome | SO=protein_coding | is_pseudo=true, TevSTIB805.8.8740-t26_1-p1 | transcript=TevSTIB805.8.8740-t26_1 | gene=TevSTIB805.8.8740 | organism=Trypanosoma_evansi_strain_STIB_805 | gene_product=amino acid transporter_ putative | transcript_product=amino acid transporter_ putative | location=STIB805_Chr08_2397487-2398869_+_ | protein_length=460 | sequence_SO=chromosome | SO=protein_coding | is_pseudo=false, TevSTIB805.8.8750-t26_1-p1 | transcript=TevSTIB805.8.8750-t26_1 | gene=TevSTIB805.8.8750 | organism=Trypanosoma_evansi_strain_STIB_805 | gene_product=amino acid transporter_ putative | transcript_product=amino acid transporter_ putative | location=STIB805_Chr08_2399627-2401012_+_ | protein_length=461 | sequence_SO=chromosome | SO=protein_coding | is_pseudo=false, TevSTIB805.8.8760-t26_1-p1 | transcript=TevSTIB805.8.8760-t26_1 | gene=TevSTIB805.8.8760 | organism=Trypanosoma_evansi_strain_STIB_805 | gene_product=amino acid transporter_ putative | transcript_product=amino acid transporter_ putative | location=STIB805_Chr08_2401763-2403064_+_ | protein_length=433 | sequence_SO=chromosome | SO=protein_coding | is_pseudo=false, TevSTIB805.8.8790-t26_1-p1 | transcript=TevSTIB805.8.8790-t26_1 | gene=TevSTIB805.8.8790 | organism=Trypanosoma_evansi_strain_STIB_805 | gene_product=amino acid transporter AATP5 | transcript_product=amino acid transporter AATP5 | location=STIB805_Chr08_2411265-2412680_+_ | protein_length=471 | sequence_SO=chromosome | SO=protein_coding | is_pseudo=false, TevSTIB805.8.8800-t26_1-p1 | transcript=TevSTIB805.8.8800-t26_1 | gene=TevSTIB805.8.8800 | organism=Trypanosoma_evansi_strain_STIB_805 | gene_product=amino acid transporter_ putative | transcript_product=amino acid transporter_ putative | location=STIB805_Chr08_2414508-2415923_+_ | protein_length=471 | sequence_SO=chromosome | SO=protein_coding | is_pseudo=false	DQ04_02501020-t26_1-p1 | transcript=DQ04_02501020-t26_1 | gene=DQ04_02501020 | organism=Trypanosoma_grayi_ANR4 | gene_product=putative amino acid transporter PAT2 | transcript_product=putative amino acid transporter PAT2 | location=JMRU01000250_8097-9584_-_ | protein_length=495 | sequence_SO=contig | SO=protein_coding | is_pseudo=false, DQ04_02501030-t26_1-p1 | transcript=DQ04_02501030-t26_1 | gene=DQ04_02501030 | organism=Trypanosoma_grayi_ANR4 | gene_product=amino acid permease | transcript_product=amino acid permease | location=JMRU01000250_11607-13028_-_ | protein_length=473 | sequence_SO=contig | SO=protein_coding | is_pseudo=false, DQ04_02651100-t26_1-p1 | transcript=DQ04_02651100-t26_1 | gene=DQ04_02651100 | organism=Trypanosoma_grayi_ANR4 | gene_product=putative amino acid transporter_ putative | transcript_product=putative amino acid transporter_ putative | location=JMRU01000265_18237-19631_+_ | protein_length=464 | sequence_SO=contig | SO=protein_coding | is_pseudo=false, DQ04_03051110-t26_1-p1 | transcript=DQ04_03051110-t26_1 | gene=DQ04_03051110 | organism=Trypanosoma_grayi_ANR4 | gene_product=amino acid transporter | transcript_product=amino acid transporter | location=JMRU01000305_16436-17863_-_ | protein_length=475 | sequence_SO=contig | SO=protein_coding | is_pseudo=false, DQ04_03711010-t26_1-p1 | transcript=DQ04_03711010-t26_1 | gene=DQ04_03711010 | organism=Trypanosoma_grayi_ANR4 | gene_product=putative amino acid transporter | transcript_product=putative amino acid transporter | location=JMRU01000371_2940-4406_-_ | protein_length=488 | sequence_SO=contig | SO=protein_coding | is_pseudo=false, DQ04_08581000-t26_1-p1 | transcript=DQ04_08581000-t26_1 | gene=DQ04_08581000 | organism=Trypanosoma_grayi_ANR4 | gene_product=amino acid transporter | transcript_product=amino acid transporter | location=JMRU01000858_58-1530_-_ | protein_length=490 | sequence_SO=contig | SO=protein_coding | is_pseudo=false, DQ04_08861010-t26_1-p1 | transcript=DQ04_08861010-t26_1 | gene=DQ04_08861010 | organism=Trypanosoma_grayi_ANR4 | gene_product=putative amino acid transporter | transcript_product=putative amino acid transporter | location=JMRU01000886_1821-3200_-_ | protein_length=459 | sequence_SO=contig | SO=protein_coding | is_pseudo=false, DQ04_09511020-t26_1-p1 | transcript=DQ04_09511020-t26_1 | gene=DQ04_09511020 | organism=Trypanosoma_grayi_ANR4 | gene_product=putative amino acid transporter | transcript_product=putative amino acid transporter | location=JMRU01000951_3394-4815_-_ | protein_length=473 | sequence_SO=contig | SO=protein_coding | is_pseudo=false, DQ04_11411020-t26_1-p1 | transcript=DQ04_11411020-t26_1 | gene=DQ04_11411020 | organism=Trypanosoma_grayi_ANR4 | gene_product=putative amino acid transporter PAT4 | transcript_product=putative amino acid transporter PAT4 | location=JMRU01001141_3088-4428_+_ | protein_length=446 | sequence_SO=contig | SO=protein_coding | is_pseudo=false, DQ04_12531010-t26_1-p1 | transcript=DQ04_12531010-t26_1 | gene=DQ04_12531010 | organism=Trypanosoma_grayi_ANR4 | gene_product=putative amino acid transporter PAT1 | transcript_product=putative amino acid transporter PAT1 | location=JMRU01001253_1292-2827_+_ | protein_length=511 | sequence_SO=contig | SO=protein_coding | is_pseudo=false, DQ04_13491000-t26_1-p1 | transcript=DQ04_13491000-t26_1 | gene=DQ04_13491000 | organism=Trypanosoma_grayi_ANR4 | gene_product=putative amino acid transporter PAT1 | transcript_product=putative amino acid transporter PAT1 | location=JMRU01001349_603-2063_+_ | protein_length=486 | sequence_SO=contig | SO=protein_coding | is_pseudo=false, DQ04_14361010-t26_1-p1 | transcript=DQ04_14361010-t26_1 | gene=DQ04_14361010 | organism=Trypanosoma_grayi_ANR4 | gene_product=amino acid transporter | transcript_product=amino acid transporter | location=JMRU01001435_1572-3017_+_ | protein_length=481 | sequence_SO=contig | SO=protein_coding | is_pseudo=false, DQ04_17101000-t26_1-p1 | transcript=DQ04_17101000-t26_1 | gene=DQ04_17101000 | organism=Trypanosoma_grayi_ANR4 | gene_product=amino acid transporter | transcript_product=amino acid transporter | location=JMRU01001709_638-2017_-_ | protein_length=459 | sequence_SO=contig | SO=protein_coding | is_pseudo=false, DQ04_17391000-t26_1-p1 | transcript=DQ04_17391000-t26_1 | gene=DQ04_17391000 | organism=Trypanosoma_grayi_ANR4 | gene_product=amino acid permease | transcript_product=amino acid permease | location=JMRU01001738_876-1826_-_ | protein_length=316 | sequence_SO=contig | SO=protein_coding | is_pseudo=false, DQ04_19011000-t26_1-p1 | transcript=DQ04_19011000-t26_1 | gene=DQ04_19011000 | organism=Trypanosoma_grayi_ANR4 | gene_product=putative amino acid transporter | transcript_product=putative amino acid transporter | location=JMRU01001900_1-705_-_ | protein_length=235 | sequence_SO=contig | SO=protein_coding | is_pseudo=false	TRSC58_00220-t26_1-p1 | transcript=TRSC58_00220-t26_1 | gene=TRSC58_00220 | organism=Trypanosoma_rangeli_SC58 | gene_product=amino acid permease | transcript_product=amino acid permease | location=AUPL01000220_390-1907_+_ | protein_length=505 | sequence_SO=contig | SO=protein_coding | is_pseudo=false, TRSC58_00724-t26_1-p1 | transcript=TRSC58_00724-t26_1 | gene=TRSC58_00724 | organism=Trypanosoma_rangeli_SC58 | gene_product=amino acid permease | transcript_product=amino acid permease | location=AUPL01000724_163-735_+_ | protein_length=191 | sequence_SO=contig | SO=protein_coding | is_pseudo=false, TRSC58_02798-t26_1-p1 | transcript=TRSC58_02798-t26_1 | gene=TRSC58_02798 | organism=Trypanosoma_rangeli_SC58 | gene_product=amino acid transporter | transcript_product=amino acid transporter | location=AUPL01002798_965-2227_-_ | protein_length=420 | sequence_SO=contig | SO=protein_coding | is_pseudo=false, TRSC58_03161-t26_1-p1 | transcript=TRSC58_03161-t26_1 | gene=TRSC58_03161 | organism=Trypanosoma_rangeli_SC58 | gene_product=hypothetical protein | transcript_product=hypothetical protein | location=AUPL01003161_247-642_-_ | protein_length=131 | sequence_SO=contig | SO=protein_coding | is_pseudo=false, TRSC58_03580-t26_1-p1 | transcript=TRSC58_03580-t26_1 | gene=TRSC58_03580 | organism=Trypanosoma_rangeli_SC58 | gene_product=amino acid transporter | transcript_product=amino acid transporter | location=AUPL01003580_14-1210_-_ | protein_length=398 | sequence_SO=contig | SO=protein_coding | is_pseudo=false, TRSC58_03757-t26_1-p1 | transcript=TRSC58_03757-t26_1 | gene=TRSC58_03757 | organism=Trypanosoma_rangeli_SC58 | gene_product=hypothetical protein | transcript_product=hypothetical protein | location=AUPL01003757_27-368_+_ | protein_length=113 | sequence_SO=contig | SO=protein_coding | is_pseudo=false, TRSC58_03764-t26_1-p1 | transcript=TRSC58_03764-t26_1 | gene=TRSC58_03764 | organism=Trypanosoma_rangeli_SC58 | gene_product=amino acid transporter | transcript_product=amino acid transporter | location=AUPL01003764_41-1231_+_ | protein_length=396 | sequence_SO=contig | SO=protein_coding | is_pseudo=false, TRSC58_04107-t26_1-p1 | transcript=TRSC58_04107-t26_1 | gene=TRSC58_04107 | organism=Trypanosoma_rangeli_SC58 | gene_product=amino acid transporter | transcript_product=amino acid transporter | location=AUPL01004107_142-1455_-_ | protein_length=437 | sequence_SO=contig | SO=protein_coding | is_pseudo=false, TRSC58_04186-t26_1-p1 | transcript=TRSC58_04186-t26_1 | gene=TRSC58_04186 | organism=Trypanosoma_rangeli_SC58 | gene_product=amino acid transporter | transcript_product=amino acid transporter | location=AUPL01004186_101-1216_-_ | protein_length=371 | sequence_SO=contig | SO=protein_coding | is_pseudo=false, TRSC58_04188-t26_1-p1 | transcript=TRSC58_04188-t26_1 | gene=TRSC58_04188 | organism=Trypanosoma_rangeli_SC58 | gene_product=amino acid transporter | transcript_product=amino acid transporter | location=AUPL01004188_152-1270_+_ | protein_length=372 | sequence_SO=contig | SO=protein_coding | is_pseudo=false, TRSC58_05036-t26_1-p1 | transcript=TRSC58_05036-t26_1 | gene=TRSC58_05036 | organism=Trypanosoma_rangeli_SC58 | gene_product=hypothetical protein | transcript_product=hypothetical protein | location=AUPL01005036_48-533_-_ | protein_length=161 | sequence_SO=contig | SO=protein_coding | is_pseudo=false, TRSC58_06286-t26_1-p1 | transcript=TRSC58_06286-t26_1 | gene=TRSC58_06286 | organism=Trypanosoma_rangeli_SC58 | gene_product=amino acid permease | transcript_product=amino acid permease | location=AUPL01006286_678-2027_+_ | protein_length=449 | sequence_SO=contig | SO=protein_coding | is_pseudo=false, TRSC58_06425-t26_1-p1 | transcript=TRSC58_06425-t26_1 | gene=TRSC58_06425 | organism=Trypanosoma_rangeli_SC58 | gene_product=amino acid transporter | transcript_product=amino acid transporter | location=AUPL01006425_506-1429_-_ | protein_length=307 | sequence_SO=contig | SO=protein_coding | is_pseudo=false, TRSC58_06568-t26_1-p1 | transcript=TRSC58_06568-t26_1 | gene=TRSC58_06568 | organism=Trypanosoma_rangeli_SC58 | gene_product=hypothetical protein | transcript_product=hypothetical protein | location=AUPL01006568_57-884_-_ | protein_length=275 | sequence_SO=contig | SO=protein_coding | is_pseudo=false, TRSC58_06666-t26_1-p1 | transcript=TRSC58_06666-t26_1 | gene=TRSC58_06666 | organism=Trypanosoma_rangeli_SC58 | gene_product=amino acid permease | transcript_product=amino acid permease | location=AUPL01006666_381-1928_-_ | protein_length=515 | sequence_SO=contig | SO=protein_coding | is_pseudo=false, TRSC58_06802-t26_1-p1 | transcript=TRSC58_06802-t26_1 | gene=TRSC58_06802 | organism=Trypanosoma_rangeli_SC58 | gene_product=amino acid transporter | transcript_product=amino acid transporter | location=AUPL01006802_515-1984_+_ | protein_length=489 | sequence_SO=contig | SO=protein_coding | is_pseudo=false, TRSC58_06871-t26_1-p1 | transcript=TRSC58_06871-t26_1 | gene=TRSC58_06871 | organism=Trypanosoma_rangeli_SC58 | gene_product=hypothetical protein | transcript_product=hypothetical protein | location=AUPL01006871_49-876_-_ | protein_length=275 | sequence_SO=contig | SO=protein_coding | is_pseudo=false, TRSC58_06919-t26_1-p1 | transcript=TRSC58_06919-t26_1 | gene=TRSC58_06919 | organism=Trypanosoma_rangeli_SC58 | gene_product=amino acid transporter | transcript_product=amino acid transporter | location=AUPL01006919_1348-3270_+_ | protein_length=640 | sequence_SO=contig | SO=protein_coding | is_pseudo=false, TRSC58_06974-t26_1-p1 | transcript=TRSC58_06974-t26_1 | gene=TRSC58_06974 | organism=Trypanosoma_rangeli_SC58 | gene_product=amino acid transporter | transcript_product=amino acid transporter | location=AUPL01006974_962-2287_+_ | protein_length=441 | sequence_SO=contig | SO=protein_coding | is_pseudo=false, TRSC58_07006-t26_1-p1 | transcript=TRSC58_07006-t26_1 | gene=TRSC58_07006 | organism=Trypanosoma_rangeli_SC58 | gene_product=amino acid transporter | transcript_product=amino acid transporter | location=AUPL01007006_975-1862_+_ | protein_length=295 | sequence_SO=contig | SO=protein_coding | is_pseudo=false, TRSC58_07056-t26_1-p1 | transcript=TRSC58_07056-t26_1 | gene=TRSC58_07056 | organism=Trypanosoma_rangeli_SC58 | gene_product=amino acid transporter | transcript_product=amino acid transporter | location=AUPL01007056_374-1699_-_ | protein_length=441 | sequence_SO=contig | SO=protein_coding | is_pseudo=false, TRSC58_07077-t26_1-p1 | transcript=TRSC58_07077-t26_1 | gene=TRSC58_07077 | organism=Trypanosoma_rangeli_SC58 | gene_product=amino acid transporter | transcript_product=amino acid transporter | location=AUPL01007077_447-2084_+_ | protein_length=545 | sequence_SO=contig | SO=protein_coding | is_pseudo=false, TRSC58_07114-t26_1-p1 | transcript=TRSC58_07114-t26_1 | gene=TRSC58_07114 | organism=Trypanosoma_rangeli_SC58 | gene_product=amino acid transporter | transcript_product=amino acid transporter | location=AUPL01007114_48-1181_-_ | protein_length=377 | sequence_SO=contig | SO=protein_coding | is_pseudo=false, TRSC58_07131-t26_1-p1 | transcript=TRSC58_07131-t26_1 | gene=TRSC58_07131 | organism=Trypanosoma_rangeli_SC58 | gene_product=amino acid transporter | transcript_product=amino acid transporter | location=AUPL01007131_417-1433_-_ | protein_length=338 | sequence_SO=contig | SO=protein_coding | is_pseudo=false, TRSC58_07177-t26_1-p1 | transcript=TRSC58_07177-t26_1 | gene=TRSC58_07177 | organism=Trypanosoma_rangeli_SC58 | gene_product=amino acid transporter | transcript_product=amino acid transporter | location=AUPL01007177_93-1226_+_ | protein_length=377 | sequence_SO=contig | SO=protein_coding | is_pseudo=false	TM35_000023070-t36_1-p1 | transcript=TM35_000023070-t36_1 | gene=TM35_000023070 | organism=Trypanosoma_theileri_isolate_Edinburgh | gene_product=putative amino acid transporter_ putative | transcript_product=putative amino acid transporter_ putative | location=NBCO01000002_555307-556773_+_ | protein_length=488 | sequence_SO=contig | SO=protein_coding | is_pseudo=false, TM35_000132240-t36_1-p1 | transcript=TM35_000132240-t36_1 | gene=TM35_000132240 | organism=Trypanosoma_theileri_isolate_Edinburgh | gene_product=putative transmembrane amino acid transporter | transcript_product=putative transmembrane amino acid transporter | location=NBCO01000013_317976-319469_+_ | protein_length=497 | sequence_SO=contig | SO=protein_coding | is_pseudo=false, TM35_000221410-t36_1-p1 | transcript=TM35_000221410-t36_1 | gene=TM35_000221410 | organism=Trypanosoma_theileri_isolate_Edinburgh | gene_product=putative amino acid transporter | transcript_product=putative amino acid transporter | location=NBCO01000022_90730-92127_-_ | protein_length=465 | sequence_SO=contig | SO=protein_coding | is_pseudo=false, TM35_000221550-t36_1-p1 | transcript=TM35_000221550-t36_1 | gene=TM35_000221550 | organism=Trypanosoma_theileri_isolate_Edinburgh | gene_product=amino acid transporter | transcript_product=amino acid transporter | location=NBCO01000022_116295-117722_-_ | protein_length=475 | sequence_SO=contig | SO=protein_coding | is_pseudo=false, TM35_000252390-t36_1-p1 | transcript=TM35_000252390-t36_1 | gene=TM35_000252390 | organism=Trypanosoma_theileri_isolate_Edinburgh | gene_product=amino acid transporter | transcript_product=amino acid transporter | location=NBCO01000025_419463-420845_-_ | protein_length=460 | sequence_SO=contig | SO=protein_coding | is_pseudo=false, TM35_000252400-t36_1-p1 | transcript=TM35_000252400-t36_1 | gene=TM35_000252400 | organism=Trypanosoma_theileri_isolate_Edinburgh | gene_product=putative amino acid transporter PAT4 | transcript_product=putative amino acid transporter PAT4 | location=NBCO01000025_424508-425848_-_ | protein_length=446 | sequence_SO=contig | SO=protein_coding | is_pseudo=false, TM35_000261860-t36_1-p1 | transcript=TM35_000261860-t36_1 | gene=TM35_000261860 | organism=Trypanosoma_theileri_isolate_Edinburgh | gene_product=amino acid transporter | transcript_product=amino acid transporter | location=NBCO01000026_254355-254861_-_ | protein_length=168 | sequence_SO=contig | SO=protein_coding | is_pseudo=false, TM35_000261870-t36_1-p1 | transcript=TM35_000261870-t36_1 | gene=TM35_000261870 | organism=Trypanosoma_theileri_isolate_Edinburgh | gene_product=putative amino acid transporter | transcript_product=putative amino acid transporter | location=NBCO01000026_257790-259154_-_ | protein_length=455 | sequence_SO=contig | SO=protein_coding | is_pseudo=false, TM35_000262100-t36_1-p1 | transcript=TM35_000262100-t36_1 | gene=TM35_000262100 | organism=Trypanosoma_theileri_isolate_Edinburgh | gene_product=putative amino acid transporter PAT1 | transcript_product=putative amino acid transporter PAT1 | location=NBCO01000026_313555-313992_-_ | protein_length=145 | sequence_SO=contig | SO=protein_coding | is_pseudo=false, TM35_000262120-t36_1-p1 | transcript=TM35_000262120-t36_1 | gene=TM35_000262120 | organism=Trypanosoma_theileri_isolate_Edinburgh | gene_product=amino acid transporter | transcript_product=amino acid transporter | location=NBCO01000026_322580-323347_-_ | protein_length=256 | sequence_SO=contig | SO=protein_coding | is_pseudo=false, TM35_000281210-t36_1-p1 | transcript=TM35_000281210-t36_1 | gene=TM35_000281210 | organism=Trypanosoma_theileri_isolate_Edinburgh | gene_product=amino acid permease | transcript_product=amino acid permease | location=NBCO01000028_51317-52672_+_ | protein_length=451 | sequence_SO=contig | SO=protein_coding | is_pseudo=false, TM35_000281220-t36_1-p1 | transcript=TM35_000281220-t36_1 | gene=TM35_000281220 | organism=Trypanosoma_theileri_isolate_Edinburgh | gene_product=amino acid permease | transcript_product=amino acid permease | location=NBCO01000028_55069-55605_+_ | protein_length=178 | sequence_SO=contig | SO=protein_coding | is_pseudo=false, TM35_000411280-t36_1-p1 | transcript=TM35_000411280-t36_1 | gene=TM35_000411280 | organism=Trypanosoma_theileri_isolate_Edinburgh | gene_product=putative amino acid transporter PAT2 | transcript_product=putative amino acid transporter PAT2 | location=NBCO01000041_72583-74067_-_ | protein_length=494 | sequence_SO=contig | SO=protein_coding | is_pseudo=false, TM35_000411290-t36_1-p1 | transcript=TM35_000411290-t36_1 | gene=TM35_000411290 | organism=Trypanosoma_theileri_isolate_Edinburgh | gene_product=amino acid permease | transcript_product=amino acid permease | location=NBCO01000041_75376-76803_-_ | protein_length=475 | sequence_SO=contig | SO=protein_coding | is_pseudo=false, TM35_000411300-t36_1-p1 | transcript=TM35_000411300-t36_1 | gene=TM35_000411300 | organism=Trypanosoma_theileri_isolate_Edinburgh | gene_product=amino acid permease | transcript_product=amino acid permease | location=NBCO01000041_78016-79437_-_ | protein_length=473 | sequence_SO=contig | SO=protein_coding | is_pseudo=false, TM35_000411590-t36_1-p1 | transcript=TM35_000411590-t36_1 | gene=TM35_000411590 | organism=Trypanosoma_theileri_isolate_Edinburgh | gene_product=putative amino acid transporter | transcript_product=putative amino acid transporter | location=NBCO01000041_159424-160926_-_ | protein_length=500 | sequence_SO=contig | SO=protein_coding | is_pseudo=false, TM35_001781030-t36_1-p1 | transcript=TM35_001781030-t36_1 | gene=TM35_001781030 | organism=Trypanosoma_theileri_isolate_Edinburgh | gene_product=amino acid transporter | transcript_product=amino acid transporter | location=NBCO01000178_5236-5958_+_ | protein_length=240 | sequence_SO=contig | SO=protein_coding | is_pseudo=false	TvY486_0021710_mRNA-p1 | transcript=TvY486_0021710_mRNA | gene=TvY486_0021710 | organism=Trypanosoma_vivax_Y486 | gene_product=amino acid permease/amino acid transporter_ putative | transcript_product=amino acid permease/amino acid transporter_ putative | location=TvY486_bin_archived_contig_4140_1898-3241_-_ | protein_length=447 | sequence_SO=contig | SO=protein_coding | is_pseudo=false, TvY486_0026450_mRNA-p1 | transcript=TvY486_0026450_mRNA | gene=TvY486_0026450 | organism=Trypanosoma_vivax_Y486 | gene_product=transmembrane amino acid transporter protein _fragment_ | transcript_product=transmembrane amino acid transporter protein _fragment_ | location=TvY486_bin_archived_contig_4969_1126-2562_-_ | protein_length=479 | sequence_SO=contig | SO=protein_coding | is_pseudo=false, TvY486_0403750_mRNA-p1 | transcript=TvY486_0403750_mRNA | gene=TvY486_0403750 | organism=Trypanosoma_vivax_Y486 | gene_product=amino acid transporter_ putative | transcript_product=amino acid transporter_ putative | location=TvY486_04_969097-970542_-_ | protein_length=481 | sequence_SO=chromosome | SO=protein_coding | is_pseudo=false, TvY486_0404230_mRNA-p1 | transcript=TvY486_0404230_mRNA | gene=TvY486_0404230 | organism=Trypanosoma_vivax_Y486 | gene_product=amino acid transporter_ putative | transcript_product=amino acid transporter_ putative | location=TvY486_04_1181756-1183165_-_ | protein_length=469 | sequence_SO=chromosome | SO=protein_coding | is_pseudo=false, TvY486_0800800_mRNA-p1 | transcript=TvY486_0800800_mRNA | gene=TvY486_0800800 | organism=Trypanosoma_vivax_Y486 | gene_product=amino acid transporter_ putative | transcript_product=amino acid transporter_ putative | location=TvY486_08_278393-279781_+_ | protein_length=462 | sequence_SO=chromosome | SO=protein_coding | is_pseudo=false, TvY486_0804170_mRNA-p1 | transcript=TvY486_0804170_mRNA | gene=TvY486_0804170 | organism=Trypanosoma_vivax_Y486 | gene_product=amino acid transporter_ putative | transcript_product=amino acid transporter_ putative | location=TvY486_08_1231541-1232923_-_ | protein_length=460 | sequence_SO=chromosome | SO=protein_coding | is_pseudo=false, TvY486_0807050_mRNA-p1 | transcript=TvY486_0807050_mRNA | gene=TvY486_0807050 | organism=Trypanosoma_vivax_Y486 | gene_product=amino acid transporter_ putative | transcript_product=amino acid transporter_ putative | location=TvY486_08_2061240-2062652_+_ | protein_length=470 | sequence_SO=chromosome | SO=protein_coding | is_pseudo=false, TvY486_0807660_mRNA-p1 | transcript=TvY486_0807660_mRNA | gene=TvY486_0807660 | organism=Trypanosoma_vivax_Y486 | gene_product=amino acid transporter_ putative | transcript_product=amino acid transporter_ putative | location=TvY486_08_2298526-2300007_+_ | protein_length=493 | sequence_SO=chromosome | SO=protein_coding | is_pseudo=false, TvY486_0807690_mRNA-p1 | transcript=TvY486_0807690_mRNA | gene=TvY486_0807690 | organism=Trypanosoma_vivax_Y486 | gene_product=amino acid transporter | transcript_product=amino acid transporter | location=TvY486_08_2306732-2308144_+_ | protein_length=470 | sequence_SO=chromosome | SO=protein_coding | is_pseudo=false, TvY486_0807700_mRNA-p1 | transcript=TvY486_0807700_mRNA | gene=TvY486_0807700 | organism=Trypanosoma_vivax_Y486 | gene_product=amino acid transporter | transcript_product=amino acid transporter | location=TvY486_08_2309497-2310849_+_ | protein_length=450 | sequence_SO=chromosome | SO=protein_coding | is_pseudo=false, TvY486_0807730_mRNA-p1 | transcript=TvY486_0807730_mRNA | gene=TvY486_0807730 | organism=Trypanosoma_vivax_Y486 | gene_product=amino acid transporter | transcript_product=amino acid transporter | location=TvY486_08_2315822-2317261_+_ | protein_length=479 | sequence_SO=chromosome | SO=protein_coding | is_pseudo=false, TvY486_1006470_mRNA-p1 | transcript=TvY486_1006470_mRNA | gene=TvY486_1006470 | organism=Trypanosoma_vivax_Y486 | gene_product=amino acid transporter_ putative | transcript_product=amino acid transporter_ putative | location=TvY486_10_1635481-1636854_+_ | protein_length=457 | sequence_SO=chromosome | SO=protein_coding | is_pseudo=false	393095-394481_1, 82190-83687_1	13052-14552_1, 143150-144638_1, 16836-18336_1, 20410-22120_1, 24641-26324_1, 408063-409536_1, 5877-7323_1, 9268-10768_1
OG0000010											Tb927.2.5280_mRNA-p1 | transcript=Tb927.2.5280_mRNA | gene=Tb927.2.5280 | organism=Trypanosoma_brucei_brucei_TREU927 | gene_product=Enriched in surface-labeled proteome protein 1 | transcript_product=Enriched in surface-labeled proteome protein 1 | location=Tb927_02_v5.1_939191-941299_+_ | protein_length=702 | sequence_SO=chromosome | SO=protein_coding | is_pseudo=false, Tb927.5.640_mRNA-p1 | transcript=Tb927.5.640_mRNA | gene=Tb927.5.640 | organism=Trypanosoma_brucei_brucei_TREU927 | gene_product=trans-sialidase_ putative | transcript_product=trans-sialidase_ putative | location=Tb927_05_v5.1_276065-278515_+_ | protein_length=816 | sequence_SO=chromosome | SO=protein_coding | is_pseudo=false, Tb927.7.6830_mRNA-p1 | transcript=Tb927.7.6830_mRNA | gene=Tb927.7.6830 | organism=Trypanosoma_brucei_brucei_TREU927 | gene_product=trans-sialidase_ putative | transcript_product=trans-sialidase_ putative | location=Tb927_07_v5.1_1895981-1897264_-_ | protein_length=427 | sequence_SO=chromosome | SO=protein_coding | is_pseudo=false, Tb927.7.6850_mRNA-p1 | transcript=Tb927.7.6850_mRNA | gene=Tb927.7.6850 | organism=Trypanosoma_brucei_brucei_TREU927 | gene_product=trans-sialidase | transcript_product=trans-sialidase | location=Tb927_07_v5.1_1916651-1918966_-_ | protein_length=771 | sequence_SO=chromosome | SO=protein_coding | is_pseudo=false, Tb927.7.7480_mRNA-p1 | transcript=Tb927.7.7480_mRNA | gene=Tb927.7.7480 | organism=Trypanosoma_brucei_brucei_TREU927 | gene_product=trans-sialidase_ putative | transcript_product=trans-sialidase_ putative | location=Tb927_07_v5.1_2156578-2159028_-_ | protein_length=816 | sequence_SO=chromosome | SO=protein_coding | is_pseudo=false, Tb927.8.7340_mRNA-p1 | transcript=Tb927.8.7340_mRNA | gene=Tb927.8.7340 | organism=Trypanosoma_brucei_brucei_TREU927 | gene_product=trans-sialidase_ putative | transcript_product=trans-sialidase_ putative | location=Tb927_08_v5.1_2106984-2109230_-_ | protein_length=748 | sequence_SO=chromosome | SO=protein_coding | is_pseudo=false, Tb927.8.7350_mRNA-p1 | transcript=Tb927.8.7350_mRNA | gene=Tb927.8.7350 | organism=Trypanosoma_brucei_brucei_TREU927 | gene_product=trans-sialidase_ putative | transcript_product=trans-sialidase_ putative | location=Tb927_08_v5.1_2109703-2111949_-_ | protein_length=748 | sequence_SO=chromosome | SO=protein_coding | is_pseudo=false	Tbg.972.2.3310_mRNA-p1 | transcript=Tbg.972.2.3310_mRNA | gene=Tbg.972.2.3310 | organism=Trypanosoma_brucei_gambiense_DAL972 | gene_product=trans-sialidase_ putative | transcript_product=trans-sialidase_ putative | location=Tbg972_02_673085-675193_+_ | protein_length=702 | sequence_SO=chromosome | SO=protein_coding | is_pseudo=false, Tbg972.11.9090_mRNA-p1 | transcript=Tbg972.11.9090_mRNA | gene=Tbg972.11.9090 | organism=Trypanosoma_brucei_gambiense_DAL972 | gene_product=trans-sialidase_ putative | transcript_product=trans-sialidase_ putative | location=Tbg972_11_2206203-2208518_-_ | protein_length=771 | sequence_SO=chromosome | SO=protein_coding | is_pseudo=false, Tbg972.5.850_mRNA-p1 | transcript=Tbg972.5.850_mRNA | gene=Tbg972.5.850 | organism=Trypanosoma_brucei_gambiense_DAL972 | gene_product=trans-sialidase_ putative | transcript_product=trans-sialidase_ putative | location=Tbg972_05_201232-203682_+_ | protein_length=816 | sequence_SO=chromosome | SO=protein_coding | is_pseudo=false, Tbg972.7.7980_mRNA-p1 | transcript=Tbg972.7.7980_mRNA | gene=Tbg972.7.7980 | organism=Trypanosoma_brucei_gambiense_DAL972 | gene_product=trans-sialidase_ putative | transcript_product=trans-sialidase_ putative | location=Tbg972_07_1947652-1948935_-_ | protein_length=427 | sequence_SO=chromosome | SO=protein_coding | is_pseudo=false, Tbg972.7.8790_mRNA-p1 | transcript=Tbg972.7.8790_mRNA | gene=Tbg972.7.8790 | organism=Trypanosoma_brucei_gambiense_DAL972 | gene_product=trans-sialidase_ putative | transcript_product=trans-sialidase_ putative | location=Tbg972_07_2197804-2200254_-_ | protein_length=816 | sequence_SO=chromosome | SO=protein_coding | is_pseudo=false, Tbg972.8.7610_mRNA-p1 | transcript=Tbg972.8.7610_mRNA | gene=Tbg972.8.7610 | organism=Trypanosoma_brucei_gambiense_DAL972 | gene_product=trans-sialidase_ putative | transcript_product=trans-sialidase_ putative | location=Tbg972_08_1882275-1884521_-_ | protein_length=748 | sequence_SO=chromosome | SO=protein_coding | is_pseudo=false	TcIL3000.11.12070.1-p1 | transcript=TcIL3000.11.12070.1 | gene=TcIL3000.11.12070 | organism=Trypanosoma_congolense_IL3000 | gene_product=Concanavalin A-like lectin/glucanases superfamily_ putative | transcript_product=Concanavalin A-like lectin/glucanases superfamily_ putative | location=T.congo.pschr.11_3132120-3132782_-_ | protein_length=220 | sequence_SO=chromosome | SO=protein_coding | is_pseudo=false, TcIL3000_0_01140.1-p1 | transcript=TcIL3000_0_01140.1 | gene=TcIL3000_0_01140 | organism=Trypanosoma_congolense_IL3000 | gene_product=trans-sialidase | transcript_product=trans-sialidase | location=T.congo_bin_contig_36_8697-10901_+_ | protein_length=734 | sequence_SO=contig | SO=protein_coding | is_pseudo=false, TcIL3000_0_01210.1-p1 | transcript=TcIL3000_0_01210.1 | gene=TcIL3000_0_01210 | organism=Trypanosoma_congolense_IL3000 | gene_product=trans-sialidase _fragment_ | transcript_product=trans-sialidase _fragment_ | location=T.congo_bin_contig_36_19786-21459_+_ | protein_length=558 | sequence_SO=contig | SO=protein_coding | is_pseudo=false, TcIL3000_0_07070.1-p1 | transcript=TcIL3000_0_07070.1 | gene=TcIL3000_0_07070 | organism=Trypanosoma_congolense_IL3000 | gene_product=trans-sialidase | transcript_product=trans-sialidase | location=T.congo_bin_contig_270_9929-11893_-_ | protein_length=654 | sequence_SO=contig | SO=protein_coding | is_pseudo=false, TcIL3000_0_09450.1-p1 | transcript=TcIL3000_0_09450.1 | gene=TcIL3000_0_09450 | organism=Trypanosoma_congolense_IL3000 | gene_product=trans-sialidase _fragment_ | transcript_product=trans-sialidase _fragment_ | location=T.congo_bin_contig_362_2-1726_-_ | protein_length=575 | sequence_SO=contig | SO=protein_coding | is_pseudo=false, TcIL3000_0_09500.1-p1 | transcript=TcIL3000_0_09500.1 | gene=TcIL3000_0_09500 | organism=Trypanosoma_congolense_IL3000 | gene_product=trans-sialidase | transcript_product=trans-sialidase | location=T.congo_bin_contig_362_6890-9142_-_ | protein_length=750 | sequence_SO=contig | SO=protein_coding | is_pseudo=false, TcIL3000_0_12970.1-p1 | transcript=TcIL3000_0_12970.1 | gene=TcIL3000_0_12970 | organism=Trypanosoma_congolense_IL3000 | gene_product=trans-sialidase | transcript_product=trans-sialidase | location=T.congo_bin_contig_488_6439-8643_-_ | protein_length=734 | sequence_SO=contig | SO=protein_coding | is_pseudo=false, TcIL3000_0_17070.1-p1 | transcript=TcIL3000_0_17070.1 | gene=TcIL3000_0_17070 | organism=Trypanosoma_congolense_IL3000 | gene_product=trans-sialidase | transcript_product=trans-sialidase | location=T.congo_bin_contig_665_6694-9030_-_ | protein_length=778 | sequence_SO=contig | SO=protein_coding | is_pseudo=false, TcIL3000_0_33450.1-p1 | transcript=TcIL3000_0_33450.1 | gene=TcIL3000_0_33450 | organism=Trypanosoma_congolense_IL3000 | gene_product=trans-sialidase _fragment_ | transcript_product=trans-sialidase _fragment_ | location=T.congo_bin_contig_1338_6699-7778_+_ | protein_length=360 | sequence_SO=contig | SO=protein_coding | is_pseudo=false, TcIL3000_0_33860.1-p1 | transcript=TcIL3000_0_33860.1 | gene=TcIL3000_0_33860 | organism=Trypanosoma_congolense_IL3000 | gene_product=trans-sialidase | transcript_product=trans-sialidase | location=T.congo_bin_contig_1360_9283-11601_+_ | protein_length=772 | sequence_SO=contig | SO=protein_coding | is_pseudo=false, TcIL3000_0_35120.1-p1 | transcript=TcIL3000_0_35120.1 | gene=TcIL3000_0_35120 | organism=Trypanosoma_congolense_IL3000 | gene_product=trans-sialidase | transcript_product=trans-sialidase | location=T.congo_bin_contig_1422_20171-22507_-_ | protein_length=778 | sequence_SO=contig | SO=protein_coding | is_pseudo=false, TcIL3000_0_42170.1-p1 | transcript=TcIL3000_0_42170.1 | gene=TcIL3000_0_42170 | organism=Trypanosoma_congolense_IL3000 | gene_product=trans-sialidase | transcript_product=trans-sialidase | location=T.congo_bin_contig_1730_3096-5348_+_ | protein_length=750 | sequence_SO=contig | SO=protein_coding | is_pseudo=false, TcIL3000_2_1400.1-p1 | transcript=TcIL3000_2_1400.1 | gene=TcIL3000_2_1400 | organism=Trypanosoma_congolense_IL3000 | gene_product=trans-sialidase_ putative | transcript_product=trans-sialidase_ putative | location=T.congo.pschr.2_640273-642426_+_ | protein_length=717 | sequence_SO=chromosome | SO=protein_coding | is_pseudo=false, TcIL3000_7_5530.1-p1 | transcript=TcIL3000_7_5530.1 | gene=TcIL3000_7_5530 | organism=Trypanosoma_congolense_IL3000 | gene_product=trans-sialidase | transcript_product=trans-sialidase | location=T.congo.pschr.7_2017877-2020093_-_ | protein_length=738 | sequence_SO=chromosome | SO=protein_coding | is_pseudo=false	TcCLB.398009.20_pseudogenic_transcript-p1 | transcript=TcCLB.398009.20_pseudogenic_transcript | gene=TcCLB.398009.20 | organism=Trypanosoma_cruzi_strain_CL_Brener | gene_product=trans-sialidase _pseudogene__ putative | transcript_product=trans-sialidase _pseudogene__ putative | location=Tcruzi_8859_3723-5726_+_ | protein_length=668 | sequence_SO=contig | SO=protein_coding | is_pseudo=true, TcCLB.398265.9_mRNA-p1 | transcript=TcCLB.398265.9_mRNA | gene=TcCLB.398265.9 | organism=Trypanosoma_cruzi_strain_CL_Brener | gene_product=trans-sialidase_ putative | transcript_product=trans-sialidase_ putative | location=Tcruzi_81_310-1761_+_ | protein_length=484 | sequence_SO=contig | SO=protein_coding | is_pseudo=false, TcCLB.399173.10.1-p1 | transcript=TcCLB.399173.10.1 | gene=TcCLB.399173.10 | organism=Trypanosoma_cruzi_strain_CL_Brener | gene_product=trans-sialidase_ putative _fragment_ | transcript_product=trans-sialidase_ putative _fragment_ | location=Tcruzi_9108_9-1097_-_ | protein_length=363 | sequence_SO=contig | SO=protein_coding | is_pseudo=false, TcCLB.399685.10.1-p1 | transcript=TcCLB.399685.10.1 | gene=TcCLB.399685.10 | organism=Trypanosoma_cruzi_strain_CL_Brener | gene_product=trans-sialidase_ putative _fragment_ | transcript_product=trans-sialidase_ putative _fragment_ | location=Tcruzi_9229_2-1009_-_ | protein_length=336 | sequence_SO=contig | SO=protein_coding | is_pseudo=false, TcCLB.401183.10.1-p1 | transcript=TcCLB.401183.10.1 | gene=TcCLB.401183.10 | organism=Trypanosoma_cruzi_strain_CL_Brener | gene_product=trans-sialidase_ putative _fragment_ | transcript_product=trans-sialidase_ putative _fragment_ | location=Tcruzi_9549_3-1475_+_ | protein_length=490 | sequence_SO=contig | SO=protein_coding | is_pseudo=false, TcCLB.401961.10_mRNA-p1 | transcript=TcCLB.401961.10_mRNA | gene=TcCLB.401961.10 | organism=Trypanosoma_cruzi_strain_CL_Brener | gene_product=trans-sialidase_ putative _fragment_ | transcript_product=trans-sialidase_ putative _fragment_ | location=Tcruzi_315_1-1383_-_ | protein_length=461 | sequence_SO=contig | SO=protein_coding | is_pseudo=false, TcCLB.403031.10.1-p1 | transcript=TcCLB.403031.10.1 | gene=TcCLB.403031.10 | organism=Trypanosoma_cruzi_strain_CL_Brener | gene_product=trans-sialidase_ putative _fragment_ | transcript_product=trans-sialidase_ putative _fragment_ | location=Tcruzi_372_1-1062_+_ | protein_length=354 | sequence_SO=contig | SO=protein_coding | is_pseudo=false, TcCLB.403869.10.1-p1 | transcript=TcCLB.403869.10.1 | gene=TcCLB.403869.10 | organism=Trypanosoma_cruzi_strain_CL_Brener | gene_product=trans-sialidase_ putative _fragment_ | transcript_product=trans-sialidase_ putative _fragment_ | location=Tcruzi_10145_1-1983_-_ | protein_length=661 | sequence_SO=contig | SO=protein_coding | is_pseudo=false, TcCLB.404455.10.1-p1 | transcript=TcCLB.404455.10.1 | gene=TcCLB.404455.10 | organism=Trypanosoma_cruzi_strain_CL_Brener | gene_product=trans-sialidase_ putative _fragment_ | transcript_product=trans-sialidase_ putative _fragment_ | location=Tcruzi_448_22-1026_-_ | protein_length=335 | sequence_SO=contig | SO=protein_coding | is_pseudo=false, TcCLB.406115.10.1-p1 | transcript=TcCLB.406115.10.1 | gene=TcCLB.406115.10 | organism=Trypanosoma_cruzi_strain_CL_Brener | gene_product=trans-sialidase_ putative _fragment_ | transcript_product=trans-sialidase_ putative _fragment_ | location=Tcruzi_10656_6-1625_+_ | protein_length=540 | sequence_SO=contig | SO=protein_coding | is_pseudo=false, TcCLB.406929.10.1-p1 | transcript=TcCLB.406929.10.1 | gene=TcCLB.406929.10 | organism=Trypanosoma_cruzi_strain_CL_Brener | gene_product=trans-sialidase_ putative _fragment_ | transcript_product=trans-sialidase_ putative _fragment_ | location=Tcruzi_565_3-1154_+_ | protein_length=384 | sequence_SO=contig | SO=protein_coding | is_pseudo=false, TcCLB.409625.10.1-p1 | transcript=TcCLB.409625.10.1 | gene=TcCLB.409625.10 | organism=Trypanosoma_cruzi_strain_CL_Brener | gene_product=trans-sialidase_ putative _fragment_ | transcript_product=trans-sialidase_ putative _fragment_ | location=Tcruzi_11431_60-1181_+_ | protein_length=374 | sequence_SO=contig | SO=protein_coding | is_pseudo=false, TcCLB.410269.10.1-p1 | transcript=TcCLB.410269.10.1 | gene=TcCLB.410269.10 | organism=Trypanosoma_cruzi_strain_CL_Brener | gene_product=trans-sialidase_ putative _fragment_ | transcript_product=trans-sialidase_ putative _fragment_ | location=Tcruzi_767_2-1138_+_ | protein_length=379 | sequence_SO=contig | SO=protein_coding | is_pseudo=false, TcCLB.410275.18_pseudogenic_transcript-p1 | transcript=TcCLB.410275.18_pseudogenic_transcript | gene=TcCLB.410275.18 | organism=Trypanosoma_cruzi_strain_CL_Brener | gene_product=trans-sialidase _pseudogene__ putative | transcript_product=trans-sialidase _pseudogene__ putative | location=Tcruzi_768_1775-2503_+_ | protein_length=243 | sequence_SO=contig | SO=protein_coding | is_pseudo=true, TcCLB.410339.10.1-p1 | transcript=TcCLB.410339.10.1 | gene=TcCLB.410339.10 | organism=Trypanosoma_cruzi_strain_CL_Brener | gene_product=trans-sialidase_ putative _fragment_ | transcript_product=trans-sialidase_ putative _fragment_ | location=Tcruzi_11586_40-1431_+_ | protein_length=464 | sequence_SO=contig | SO=protein_coding | is_pseudo=false, TcCLB.413293.9_mRNA-p1 | transcript=TcCLB.413293.9_mRNA | gene=TcCLB.413293.9 | organism=Trypanosoma_cruzi_strain_CL_Brener | gene_product=trans-sialidase_ putative _fragment_ | transcript_product=trans-sialidase_ putative _fragment_ | location=Tcruzi_12248_1-927_-_ | protein_length=309 | sequence_SO=contig | SO=protein_coding | is_pseudo=false, TcCLB.413409.10.1-p1 | transcript=TcCLB.413409.10.1 | gene=TcCLB.413409.10 | organism=Trypanosoma_cruzi_strain_CL_Brener | gene_product=trans-sialidase_ putative _fragment_ | transcript_product=trans-sialidase_ putative _fragment_ | location=Tcruzi_12275_1-1014_-_ | protein_length=338 | sequence_SO=contig | SO=protein_coding | is_pseudo=false, TcCLB.421951.10.1-p1 | transcript=TcCLB.421951.10.1 | gene=TcCLB.421951.10 | organism=Trypanosoma_cruzi_strain_CL_Brener | gene_product=trans-sialidase_ putative _fragment_ | transcript_product=trans-sialidase_ putative _fragment_ | location=Tcruzi_14178_1-1011_+_ | protein_length=337 | sequence_SO=contig | SO=protein_coding | is_pseudo=false, TcCLB.422867.10_mRNA-p1 | transcript=TcCLB.422867.10_mRNA | gene=TcCLB.422867.10 | organism=Trypanosoma_cruzi_strain_CL_Brener | gene_product=trans-sialidase_ Group II_ putative | transcript_product=trans-sialidase_ Group II_ putative | location=Tcruzi_14377_38-2152_+_ | protein_length=704 | sequence_SO=contig | SO=protein_coding | is_pseudo=false, TcCLB.426675.9_mRNA-p1 | transcript=TcCLB.426675.9_mRNA | gene=TcCLB.426675.9 | organism=Trypanosoma_cruzi_strain_CL_Brener | gene_product=trans-sialidase_ putative | transcript_product=trans-sialidase_ putative | location=Tcruzi_1676_3-827_+_ | protein_length=274 | sequence_SO=contig | SO=protein_coding | is_pseudo=false, TcCLB.427013.10.1-p1 | transcript=TcCLB.427013.10.1 | gene=TcCLB.427013.10 | organism=Trypanosoma_cruzi_strain_CL_Brener | gene_product=trans-sialidase_ putative _fragment_ | transcript_product=trans-sialidase_ putative _fragment_ | location=Tcruzi_15295_1-1152_+_ | protein_length=384 | sequence_SO=contig | SO=protein_coding | is_pseudo=false, TcCLB.432995.9_mRNA-p1 | transcript=TcCLB.432995.9_mRNA | gene=TcCLB.432995.9 | organism=Trypanosoma_cruzi_strain_CL_Brener | gene_product=trans-sialidase_ putative | transcript_product=trans-sialidase_ putative | location=Tcruzi_2022_3-1331_+_ | protein_length=443 | sequence_SO=contig | SO=protein_coding | is_pseudo=false, TcCLB.435051.10.1-p1 | transcript=TcCLB.435051.10.1 | gene=TcCLB.435051.10 | organism=Trypanosoma_cruzi_strain_CL_Brener | gene_product=trans-sialidase_ putative _fragment_ | transcript_product=trans-sialidase_ putative _fragment_ | location=Tcruzi_17087_3-1289_+_ | protein_length=429 | sequence_SO=contig | SO=protein_coding | is_pseudo=false, TcCLB.440083.10.1-p1 | transcript=TcCLB.440083.10.1 | gene=TcCLB.440083.10 | organism=Trypanosoma_cruzi_strain_CL_Brener | gene_product=trans-sialidase_ putative _fragment_ | transcript_product=trans-sialidase_ putative _fragment_ | location=Tcruzi_18207_865-2124_+_ | protein_length=420 | sequence_SO=contig | SO=protein_coding | is_pseudo=false, TcCLB.440219.10.1-p1 | transcript=TcCLB.440219.10.1 | gene=TcCLB.440219.10 | organism=Trypanosoma_cruzi_strain_CL_Brener | gene_product=trans-sialidase_ putative _fragment_ | transcript_product=trans-sialidase_ putative _fragment_ | location=Tcruzi_18236_2-1330_+_ | protein_length=443 | sequence_SO=contig | SO=protein_coding | is_pseudo=false, TcCLB.440379.10.1-p1 | transcript=TcCLB.440379.10.1 | gene=TcCLB.440379.10 | organism=Trypanosoma_cruzi_strain_CL_Brener | gene_product=trans-sialidase_ putative _fragment_ | transcript_product=trans-sialidase_ putative _fragment_ | location=Tcruzi_18273_8-1009_-_ | protein_length=334 | sequence_SO=contig | SO=protein_coding | is_pseudo=false, TcCLB.448653.10.1-p1 | transcript=TcCLB.448653.10.1 | gene=TcCLB.448653.10 | organism=Trypanosoma_cruzi_strain_CL_Brener | gene_product=trans-sialidase_ putative _fragment_ | transcript_product=trans-sialidase_ putative _fragment_ | location=Tcruzi_20168_1-1038_-_ | protein_length=346 | sequence_SO=contig | SO=protein_coding | is_pseudo=false, TcCLB.450963.10.1-p1 | transcript=TcCLB.450963.10.1 | gene=TcCLB.450963.10 | organism=Trypanosoma_cruzi_strain_CL_Brener | gene_product=trans-sialidase_ putative _fragment_ | transcript_product=trans-sialidase_ putative _fragment_ | location=Tcruzi_2942_11-1291_-_ | protein_length=427 | sequence_SO=contig | SO=protein_coding | is_pseudo=false, TcCLB.451799.10.1-p1 | transcript=TcCLB.451799.10.1 | gene=TcCLB.451799.10 | organism=Trypanosoma_cruzi_strain_CL_Brener | gene_product=trans-sialidase_ putative _pseudogene_ | transcript_product=trans-sialidase_ putative _pseudogene_ | location=Tcruzi_3020_48-1070_+_ | protein_length=340 | sequence_SO=contig | SO=protein_coding | is_pseudo=true, TcCLB.451951.10.1-p1 | transcript=TcCLB.451951.10.1 | gene=TcCLB.451951.10 | organism=Trypanosoma_cruzi_strain_CL_Brener | gene_product=trans-sialidase_ putative _fragment_ | transcript_product=trans-sialidase_ putative _fragment_ | location=Tcruzi_3032_1-1374_+_ | protein_length=458 | sequence_SO=contig | SO=protein_coding | is_pseudo=false, TcCLB.452475.10_mRNA-p1 | transcript=TcCLB.452475.10_mRNA | gene=TcCLB.452475.10 | organism=Trypanosoma_cruzi_strain_CL_Brener | gene_product=trans-sialidase_ Group V_ putative | transcript_product=trans-sialidase_ Group V_ putative | location=Tcruzi_3062_18-704_-_ | protein_length=228 | sequence_SO=contig | SO=protein_coding | is_pseudo=false, TcCLB.453767.20_pseudogenic_transcript-p1 | transcript=TcCLB.453767.20_pseudogenic_transcript | gene=TcCLB.453767.20 | organism=Trypanosoma_cruzi_strain_CL_Brener | gene_product=trans-sialidase _pseudogene__ putative | transcript_product=trans-sialidase _pseudogene__ putative | location=Tcruzi_3108_3012-5816_-_ | protein_length=935 | sequence_SO=contig | SO=protein_coding | is_pseudo=true, TcCLB.454391.10_pseudogenic_transcript-p1 | transcript=TcCLB.454391.10_pseudogenic_transcript | gene=TcCLB.454391.10 | organism=Trypanosoma_cruzi_strain_CL_Brener | gene_product=trans-sialidase _pseudogene__ putative | transcript_product=trans-sialidase _pseudogene__ putative | location=Tcruzi_21421_1570-3774_+_ | protein_length=735 | sequence_SO=contig | SO=protein_coding | is_pseudo=true, TcCLB.454403.10_pseudogenic_transcript-p1 | transcript=TcCLB.454403.10_pseudogenic_transcript | gene=TcCLB.454403.10 | organism=Trypanosoma_cruzi_strain_CL_Brener | gene_product=trans-sialidase _pseudogene__ putative | transcript_product=trans-sialidase _pseudogene__ putative | location=Tcruzi_21424_188-2356_+_ | protein_length=723 | sequence_SO=contig | SO=protein_coding | is_pseudo=true, TcCLB.457449.10.1-p1 | transcript=TcCLB.457449.10.1 | gene=TcCLB.457449.10 | organism=Trypanosoma_cruzi_strain_CL_Brener | gene_product=trans-sialidase_ putative _fragment_ | transcript_product=trans-sialidase_ putative _fragment_ | location=Tcruzi_22113_2-1036_+_ | protein_length=344 | sequence_SO=contig | SO=protein_coding | is_pseudo=false, TcCLB.457977.10.1-p1 | transcript=TcCLB.457977.10.1 | gene=TcCLB.457977.10 | organism=Trypanosoma_cruzi_strain_CL_Brener | gene_product=trans-sialidase_ putative _fragment_ | transcript_product=trans-sialidase_ putative _fragment_ | location=Tcruzi_3295_1-1323_+_ | protein_length=441 | sequence_SO=contig | SO=protein_coding | is_pseudo=false, TcCLB.458369.10_pseudogenic_transcript-p1 | transcript=TcCLB.458369.10_pseudogenic_transcript | gene=TcCLB.458369.10 | organism=Trypanosoma_cruzi_strain_CL_Brener | gene_product=trans-sialidase _pseudogene__ putative | transcript_product=trans-sialidase _pseudogene__ putative | location=Tcruzi_3323_1-1287_+_ | protein_length=428 | sequence_SO=contig | SO=protein_coding | is_pseudo=true, TcCLB.460625.9_pseudogenic_transcript-p1 | transcript=TcCLB.460625.9_pseudogenic_transcript | gene=TcCLB.460625.9 | organism=Trypanosoma_cruzi_strain_CL_Brener | gene_product=trans-sialidase _pseudogene__ putative | transcript_product=trans-sialidase _pseudogene__ putative | location=Tcruzi_3425_4-1251_+_ | protein_length=416 | sequence_SO=contig | SO=protein_coding | is_pseudo=true, TcCLB.463279.20_mRNA-p1 | transcript=TcCLB.463279.20_mRNA | gene=TcCLB.463279.20 | organism=Trypanosoma_cruzi_strain_CL_Brener | gene_product=trans-sialidase_ Group II_ putative | transcript_product=trans-sialidase_ Group II_ putative | location=Tcruzi_23428_3093-5333_-_ | protein_length=746 | sequence_SO=contig | SO=protein_coding | is_pseudo=false, TcCLB.463323.10_mRNA-p1 | transcript=TcCLB.463323.10_mRNA | gene=TcCLB.463323.10 | organism=Trypanosoma_cruzi_strain_CL_Brener | gene_product=trans-sialidase_ Group II_ putative | transcript_product=trans-sialidase_ Group II_ putative | location=Tcruzi_23437_1446-3704_-_ | protein_length=752 | sequence_SO=contig | SO=protein_coding | is_pseudo=false, TcCLB.463901.10.1-p1 | transcript=TcCLB.463901.10.1 | gene=TcCLB.463901.10 | organism=Trypanosoma_cruzi_strain_CL_Brener | gene_product=trans-sialidase_ putative _fragment_ | transcript_product=trans-sialidase_ putative _fragment_ | location=Tcruzi_23566_3-1496_+_ | protein_length=498 | sequence_SO=contig | SO=protein_coding | is_pseudo=false, TcCLB.466325.10_pseudogenic_transcript-p1 | transcript=TcCLB.466325.10_pseudogenic_transcript | gene=TcCLB.466325.10 | organism=Trypanosoma_cruzi_strain_CL_Brener | gene_product=trans-sialidase _pseudogene__ putative | transcript_product=trans-sialidase _pseudogene__ putative | location=Tcruzi_3689_186-1517_+_ | protein_length=444 | sequence_SO=contig | SO=protein_coding | is_pseudo=true, TcCLB.470827.20_mRNA-p1 | transcript=TcCLB.470827.20_mRNA | gene=TcCLB.470827.20 | organism=Trypanosoma_cruzi_strain_CL_Brener | gene_product=trans-sialidase_ putative | transcript_product=trans-sialidase_ putative | location=Tcruzi_25155_4843-6111_-_ | protein_length=422 | sequence_SO=contig | SO=protein_coding | is_pseudo=false, TcCLB.471467.10.1-p1 | transcript=TcCLB.471467.10.1 | gene=TcCLB.471467.10 | organism=Trypanosoma_cruzi_strain_CL_Brener | gene_product=trans-sialidase_ putative _fragment_ | transcript_product=trans-sialidase_ putative _fragment_ | location=Tcruzi_25302_3-1118_+_ | protein_length=372 | sequence_SO=contig | SO=protein_coding | is_pseudo=false, TcCLB.471799.10.1-p1 | transcript=TcCLB.471799.10.1 | gene=TcCLB.471799.10 | organism=Trypanosoma_cruzi_strain_CL_Brener | gene_product=trans-sialidase_ putative _fragment_ | transcript_product=trans-sialidase_ putative _fragment_ | location=Tcruzi_25378_1-1014_+_ | protein_length=338 | sequence_SO=contig | SO=protein_coding | is_pseudo=false, TcCLB.472357.10_mRNA-p1 | transcript=TcCLB.472357.10_mRNA | gene=TcCLB.472357.10 | organism=Trypanosoma_cruzi_strain_CL_Brener | gene_product=trans-sialidase_ Group V_ putative | transcript_product=trans-sialidase_ Group V_ putative | location=Tcruzi_25507_1541-3982_+_ | protein_length=813 | sequence_SO=contig | SO=protein_coding | is_pseudo=false, TcCLB.474079.10.1-p1 | transcript=TcCLB.474079.10.1 | gene=TcCLB.474079.10 | organism=Trypanosoma_cruzi_strain_CL_Brener | gene_product=trans-sialidase_ putative | transcript_product=trans-sialidase_ putative | location=Tcruzi_25905_3-1166_-_ | protein_length=388 | sequence_SO=contig | SO=protein_coding | is_pseudo=false, TcCLB.475133.10.1-p1 | transcript=TcCLB.475133.10.1 | gene=TcCLB.475133.10 | organism=Trypanosoma_cruzi_strain_CL_Brener | gene_product=trans-sialidase_ putative | transcript_product=trans-sialidase_ putative | location=Tcruzi_26149_15-1055_+_ | protein_length=347 | sequence_SO=contig | SO=protein_coding | is_pseudo=false, TcCLB.476833.10.1-p1 | transcript=TcCLB.476833.10.1 | gene=TcCLB.476833.10 | organism=Trypanosoma_cruzi_strain_CL_Brener | gene_product=trans-sialidase_ putative | transcript_product=trans-sialidase_ putative | location=Tcruzi_26549_3-1241_+_ | protein_length=412 | sequence_SO=contig | SO=protein_coding | is_pseudo=false, TcCLB.484097.10.1-p1 | transcript=TcCLB.484097.10.1 | gene=TcCLB.484097.10 | organism=Trypanosoma_cruzi_strain_CL_Brener | gene_product=trans-sialidase_ putative _fragment_ | transcript_product=trans-sialidase_ putative _fragment_ | location=Tcruzi_4325_3-1073_-_ | protein_length=357 | sequence_SO=contig | SO=protein_coding | is_pseudo=false, TcCLB.487455.10.1-p1 | transcript=TcCLB.487455.10.1 | gene=TcCLB.487455.10 | organism=Trypanosoma_cruzi_strain_CL_Brener | gene_product=trans-sialidase_ putative _fragment_ | transcript_product=trans-sialidase_ putative _fragment_ | location=Tcruzi_29049_5-1771_+_ | protein_length=589 | sequence_SO=contig | SO=protein_coding | is_pseudo=false, TcCLB.488591.10.1-p1 | transcript=TcCLB.488591.10.1 | gene=TcCLB.488591.10 | organism=Trypanosoma_cruzi_strain_CL_Brener | gene_product=trans-sialidase_ putative _fragment_ | transcript_product=trans-sialidase_ putative _fragment_ | location=Tcruzi_29321_4-1347_+_ | protein_length=448 | sequence_SO=contig | SO=protein_coding | is_pseudo=false, TcCLB.490989.10.1-p1 | transcript=TcCLB.490989.10.1 | gene=TcCLB.490989.10 | organism=Trypanosoma_cruzi_strain_CL_Brener | gene_product=trans-sialidase_ putative | transcript_product=trans-sialidase_ putative | location=Tcruzi_29909_2-1609_+_ | protein_length=536 | sequence_SO=contig | SO=protein_coding | is_pseudo=false, TcCLB.503403.20_mRNA-p1 | transcript=TcCLB.503403.20_mRNA | gene=TcCLB.503403.20 | organism=Trypanosoma_cruzi_strain_CL_Brener | gene_product=trans-sialidase_ Group II_ putative | transcript_product=trans-sialidase_ Group II_ putative | location=Tcruzi_4560_1363-3747_-_ | protein_length=794 | sequence_SO=contig | SO=protein_coding | is_pseudo=false, TcCLB.503427.9_mRNA-p1 | transcript=TcCLB.503427.9_mRNA | gene=TcCLB.503427.9 | organism=Trypanosoma_cruzi_strain_CL_Brener | gene_product=trans-sialidase_ putative _fragment_ | transcript_product=trans-sialidase_ putative _fragment_ | location=Tcruzi_4572_3-2099_-_ | protein_length=699 | sequence_SO=contig | SO=protein_coding | is_pseudo=false, TcCLB.503429.39_mRNA-p1 | transcript=TcCLB.503429.39_mRNA | gene=TcCLB.503429.39 | organism=Trypanosoma_cruzi_strain_CL_Brener | gene_product=trans-sialidase_ putative | transcript_product=trans-sialidase_ putative | location=Tcruzi_4573_6671-7876_+_ | protein_length=402 | sequence_SO=contig | SO=protein_coding | is_pseudo=false, TcCLB.503533.30_mRNA-p1 | transcript=TcCLB.503533.30_mRNA | gene=TcCLB.503533.30 | organism=Trypanosoma_cruzi_strain_CL_Brener | gene_product=trans-sialidase_ Group V_ putative | transcript_product=trans-sialidase_ Group V_ putative | location=Tcruzi_4625_4757-7513_-_ | protein_length=918 | sequence_SO=contig | SO=protein_coding | is_pseudo=false, TcCLB.503587.30_mRNA-p1 | transcript=TcCLB.503587.30_mRNA | gene=TcCLB.503587.30 | organism=Trypanosoma_cruzi_strain_CL_Brener | gene_product=trans-sialidase_ Group V_ putative | transcript_product=trans-sialidase_ Group V_ putative | location=Tcruzi_4652_8450-11062_+_ | protein_length=870 | sequence_SO=contig | SO=protein_coding | is_pseudo=false, TcCLB.503609.10_pseudogenic_transcript-p1 | transcript=TcCLB.503609.10_pseudogenic_transcript | gene=TcCLB.503609.10 | organism=Trypanosoma_cruzi_strain_CL_Brener | gene_product=trans-sialidase _pseudogene__ putative | transcript_product=trans-sialidase _pseudogene__ putative | location=Tcruzi_4663_3-1229_-_ | protein_length=408 | sequence_SO=contig | SO=protein_coding | is_pseudo=true, TcCLB.503609.50_mRNA-p1 | transcript=TcCLB.503609.50_mRNA | gene=TcCLB.503609.50 | organism=Trypanosoma_cruzi_strain_CL_Brener | gene_product=trans-sialidase_ Group VI_ putative | transcript_product=trans-sialidase_ Group VI_ putative | location=Tcruzi_4663_7772-10603_-_ | protein_length=943 | sequence_SO=contig | SO=protein_coding | is_pseudo=false, TcCLB.503661.11_mRNA-p1 | transcript=TcCLB.503661.11_mRNA | gene=TcCLB.503661.11 | organism=Trypanosoma_cruzi_strain_CL_Brener | gene_product=trans-sialidase_ putative _fragment_ | transcript_product=trans-sialidase_ putative _fragment_ | location=Tcruzi_4689_3-2066_-_ | protein_length=688 | sequence_SO=contig | SO=protein_coding | is_pseudo=false, TcCLB.503699.40_pseudogenic_transcript-p1 | transcript=TcCLB.503699.40_pseudogenic_transcript | gene=TcCLB.503699.40 | organism=Trypanosoma_cruzi_strain_CL_Brener | gene_product=trans-sialidase _pseudogene__ putative | transcript_product=trans-sialidase _pseudogene__ putative | location=Tcruzi_4708_9492-10034_+_ | protein_length=181 | sequence_SO=contig | SO=protein_coding | is_pseudo=true, TcCLB.503705.19_mRNA-p1 | transcript=TcCLB.503705.19_mRNA | gene=TcCLB.503705.19 | organism=Trypanosoma_cruzi_strain_CL_Brener | gene_product=trans-sialidase_ putative | transcript_product=trans-sialidase_ putative | location=Tcruzi_4711_5863-6876_+_ | protein_length=338 | sequence_SO=contig | SO=protein_coding | is_pseudo=false, TcCLB.503739.20_pseudogenic_transcript-p1 | transcript=TcCLB.503739.20_pseudogenic_transcript | gene=TcCLB.503739.20 | organism=Trypanosoma_cruzi_strain_CL_Brener | gene_product=trans-sialidase _pseudogene__ putative | transcript_product=trans-sialidase _pseudogene__ putative | location=Tcruzi_4728_5394-10772_+_ | protein_length=1793 | sequence_SO=contig | SO=protein_coding | is_pseudo=true, TcCLB.503817.10_pseudogenic_transcript-p1 | transcript=TcCLB.503817.10_pseudogenic_transcript | gene=TcCLB.503817.10 | organism=Trypanosoma_cruzi_strain_CL_Brener | gene_product=trans-sialidase _pseudogene__ putative | transcript_product=trans-sialidase _pseudogene__ putative | location=Tcruzi_4767_1-1041_-_ | protein_length=347 | sequence_SO=contig | SO=protein_coding | is_pseudo=true, TcCLB.503827.100_mRNA-p1 | transcript=TcCLB.503827.100_mRNA | gene=TcCLB.503827.100 | organism=Trypanosoma_cruzi_strain_CL_Brener | gene_product=trans-sialidase_ Group VI_ putative | transcript_product=trans-sialidase_ Group VI_ putative | location=Tcruzi_4772_22858-25731_+_ | protein_length=957 | sequence_SO=contig | SO=protein_coding | is_pseudo=false, TcCLB.503871.10_pseudogenic_transcript-p1 | transcript=TcCLB.503871.10_pseudogenic_transcript | gene=TcCLB.503871.10 | organism=Trypanosoma_cruzi_strain_CL_Brener | gene_product=trans-sialidase _pseudogene__ putative | transcript_product=trans-sialidase _pseudogene__ putative | location=Tcruzi_4794_1852-4059_+_ | protein_length=735 | sequence_SO=contig | SO=protein_coding | is_pseudo=true, TcCLB.504007.20_mRNA-p1 | transcript=TcCLB.504007.20_mRNA | gene=TcCLB.504007.20 | organism=Trypanosoma_cruzi_strain_CL_Brener | gene_product=trans-sialidase_ Group V_ putative | transcript_product=trans-sialidase_ Group V_ putative | location=Tcruzi_4862_5274-7898_-_ | protein_length=874 | sequence_SO=contig | SO=protein_coding | is_pseudo=false, TcCLB.504031.50_mRNA-p1 | transcript=TcCLB.504031.50_mRNA | gene=TcCLB.504031.50 | organism=Trypanosoma_cruzi_strain_CL_Brener | gene_product=trans-sialidase_ Group V_ putative | transcript_product=trans-sialidase_ Group V_ putative | location=Tcruzi_4874_9363-12158_-_ | protein_length=931 | sequence_SO=contig | SO=protein_coding | is_pseudo=false, TcCLB.504065.50_pseudogenic_transcript-p1 | transcript=TcCLB.504065.50_pseudogenic_transcript | gene=TcCLB.504065.50 | organism=Trypanosoma_cruzi_strain_CL_Brener | gene_product=trans-sialidase _pseudogene__ putative | transcript_product=trans-sialidase _pseudogene__ putative | location=Tcruzi_4891_5653-8781_+_ | protein_length=1042 | sequence_SO=contig | SO=protein_coding | is_pseudo=true, TcCLB.504145.10_mRNA-p1 | transcript=TcCLB.504145.10_mRNA | gene=TcCLB.504145.10 | organism=Trypanosoma_cruzi_strain_CL_Brener | gene_product=trans-sialidase_ Group II_ putative | transcript_product=trans-sialidase_ Group II_ putative | location=Tcruzi_4931_667-2907_+_ | protein_length=746 | sequence_SO=contig | SO=protein_coding | is_pseudo=false, TcCLB.504201.30_mRNA-p1 | transcript=TcCLB.504201.30_mRNA | gene=TcCLB.504201.30 | organism=Trypanosoma_cruzi_strain_CL_Brener | gene_product=trans-sialidase_ Group V_ putative | transcript_product=trans-sialidase_ Group V_ putative | location=Tcruzi_4959_3451-6135_-_ | protein_length=894 | sequence_SO=contig | SO=protein_coding | is_pseudo=false, TcCLB.504313.10_mRNA-p1 | transcript=TcCLB.504313.10_mRNA | gene=TcCLB.504313.10 | organism=Trypanosoma_cruzi_strain_CL_Brener | gene_product=trans-sialidase_ Group IV_ putative | transcript_product=trans-sialidase_ Group IV_ putative | location=Tcruzi_6254_2100-4964_+_ | protein_length=954 | sequence_SO=contig | SO=protein_coding | is_pseudo=false, TcCLB.504333.20_pseudogenic_transcript-p1 | transcript=TcCLB.504333.20_pseudogenic_transcript | gene=TcCLB.504333.20 | organism=Trypanosoma_cruzi_strain_CL_Brener | gene_product=trans-sialidase _pseudogene__ putative | transcript_product=trans-sialidase _pseudogene__ putative | location=Tcruzi_6262_861-3560_+_ | protein_length=900 | sequence_SO=contig | SO=protein_coding | is_pseudo=true, TcCLB.504441.10.1-p1 | transcript=TcCLB.504441.10.1 | gene=TcCLB.504441.10 | organism=Trypanosoma_cruzi_strain_CL_Brener | gene_product=trans-sialidase_ putative _fragment_ | transcript_product=trans-sialidase_ putative _fragment_ | location=Tcruzi_6294_3-1553_-_ | protein_length=517 | sequence_SO=contig | SO=protein_coding | is_pseudo=false, TcCLB.504479.10_mRNA-p1 | transcript=TcCLB.504479.10_mRNA | gene=TcCLB.504479.10 | organism=Trypanosoma_cruzi_strain_CL_Brener | gene_product=trans-sialidase_ Group II_ putative | transcript_product=trans-sialidase_ Group II_ putative | location=Tcruzi_6306_535-3147_-_ | protein_length=870 | sequence_SO=contig | SO=protein_coding | is_pseudo=false, TcCLB.504491.20_mRNA-p1 | transcript=TcCLB.504491.20_mRNA | gene=TcCLB.504491.20 | organism=Trypanosoma_cruzi_strain_CL_Brener | gene_product=trans-sialidase_ putative | transcript_product=trans-sialidase_ putative | location=Tcruzi_6310_3963-5540_-_ | protein_length=525 | sequence_SO=contig | SO=protein_coding | is_pseudo=false, TcCLB.504579.20_pseudogenic_transcript-p1 | transcript=TcCLB.504579.20_pseudogenic_transcript | gene=TcCLB.504579.20 | organism=Trypanosoma_cruzi_strain_CL_Brener | gene_product=trans-sialidase _pseudogene__ putative | transcript_product=trans-sialidase _pseudogene__ putative | location=Tcruzi_6334_3935-6331_+_ | protein_length=799 | sequence_SO=contig | SO=protein_coding | is_pseudo=true, TcCLB.504593.10_mRNA-p1 | transcript=TcCLB.504593.10_mRNA | gene=TcCLB.504593.10 | organism=Trypanosoma_cruzi_strain_CL_Brener | gene_product=trans-sialidase_ putative | transcript_product=trans-sialidase_ putative | location=Tcruzi_6338_2990-5218_-_ | protein_length=742 | sequence_SO=contig | SO=protein_coding | is_pseudo=false, TcCLB.504737.10_pseudogenic_transcript-p1 | transcript=TcCLB.504737.10_pseudogenic_transcript | gene=TcCLB.504737.10 | organism=Trypanosoma_cruzi_strain_CL_Brener | gene_product=trans-sialidase _pseudogene__ putative | transcript_product=trans-sialidase _pseudogene__ putative | location=Tcruzi_6378_1-1431_+_ | protein_length=476 | sequence_SO=contig | SO=protein_coding | is_pseudo=true, TcCLB.504787.40_mRNA-p1 | transcript=TcCLB.504787.40_mRNA | gene=TcCLB.504787.40 | organism=Trypanosoma_cruzi_strain_CL_Brener | gene_product=trans-sialidase_ Group V_ putative | transcript_product=trans-sialidase_ Group V_ putative | location=Tcruzi_6396_4697-7162_+_ | protein_length=821 | sequence_SO=contig | SO=protein_coding | is_pseudo=false, TcCLB.505023.10_pseudogenic_transcript-p1 | transcript=TcCLB.505023.10_pseudogenic_transcript | gene=TcCLB.505023.10 | organism=Trypanosoma_cruzi_strain_CL_Brener | gene_product=trans-sialidase _pseudogene__ putative | transcript_product=trans-sialidase _pseudogene__ putative | location=Tcruzi_6478_873-3053_+_ | protein_length=726 | sequence_SO=contig | SO=protein_coding | is_pseudo=true, TcCLB.505201.50_pseudogenic_transcript-p1 | transcript=TcCLB.505201.50_pseudogenic_transcript | gene=TcCLB.505201.50 | organism=Trypanosoma_cruzi_strain_CL_Brener | gene_product=trans-sialidase _pseudogene__ putative | transcript_product=trans-sialidase _pseudogene__ putative | location=Tcruzi_5156_13156-16287_-_ | protein_length=1043 | sequence_SO=contig | SO=protein_coding | is_pseudo=true, TcCLB.505231.20_mRNA-p1 | transcript=TcCLB.505231.20_mRNA | gene=TcCLB.505231.20 | organism=Trypanosoma_cruzi_strain_CL_Brener | gene_product=trans-sialidase_ Group II_ putative | transcript_product=trans-sialidase_ Group II_ putative | location=Tcruzi_6548_2638-4947_+_ | protein_length=769 | sequence_SO=contig | SO=protein_coding | is_pseudo=false, TcCLB.505317.9_mRNA-p1 | transcript=TcCLB.505317.9_mRNA | gene=TcCLB.505317.9 | organism=Trypanosoma_cruzi_strain_CL_Brener | gene_product=trans-sialidase_ putative _fragment_ | transcript_product=trans-sialidase_ putative _fragment_ | location=Tcruzi_6575_2-1669_-_ | protein_length=556 | sequence_SO=contig | SO=protein_coding | is_pseudo=false, TcCLB.505573.10.1-p1 | transcript=TcCLB.505573.10.1 | gene=TcCLB.505573.10 | organism=Trypanosoma_cruzi_strain_CL_Brener | gene_product=trans-sialidase_ putative _fragment_ | transcript_product=trans-sialidase_ putative _fragment_ | location=Tcruzi_6646_2-2056_-_ | protein_length=685 | sequence_SO=contig | SO=protein_coding | is_pseudo=false, TcCLB.505609.10_mRNA-p1 | transcript=TcCLB.505609.10_mRNA | gene=TcCLB.505609.10 | organism=Trypanosoma_cruzi_strain_CL_Brener | gene_product=trans-sialidase_ Group II_ putative | transcript_product=trans-sialidase_ Group II_ putative | location=Tcruzi_6657_2336-4603_+_ | protein_length=755 | sequence_SO=contig | SO=protein_coding | is_pseudo=false, TcCLB.505609.40_mRNA-p1 | transcript=TcCLB.505609.40_mRNA | gene=TcCLB.505609.40 | organism=Trypanosoma_cruzi_strain_CL_Brener | gene_product=trans-sialidase_ Group V_ putative | transcript_product=trans-sialidase_ Group V_ putative | location=Tcruzi_6657_12235-14547_+_ | protein_length=770 | sequence_SO=contig | SO=protein_coding | is_pseudo=false, TcCLB.505621.40_pseudogenic_transcript-p1 | transcript=TcCLB.505621.40_pseudogenic_transcript | gene=TcCLB.505621.40 | organism=Trypanosoma_cruzi_strain_CL_Brener | gene_product=trans-sialidase _pseudogene__ putative | transcript_product=trans-sialidase _pseudogene__ putative | location=Tcruzi_6661_5005-5583_+_ | protein_length=193 | sequence_SO=contig | SO=protein_coding | is_pseudo=true, TcCLB.505655.10_pseudogenic_transcript-p1 | transcript=TcCLB.505655.10_pseudogenic_transcript | gene=TcCLB.505655.10 | organism=Trypanosoma_cruzi_strain_CL_Brener | gene_product=trans-sialidase _pseudogene__ putative | transcript_product=trans-sialidase _pseudogene__ putative | location=Tcruzi_6672_3-2243_+_ | protein_length=747 | sequence_SO=contig | SO=protein_coding | is_pseudo=true, TcCLB.505699.10_mRNA-p1 | transcript=TcCLB.505699.10_mRNA | gene=TcCLB.505699.10 | organism=Trypanosoma_cruzi_strain_CL_Brener | gene_product=trans-sialidase_ putative | transcript_product=trans-sialidase_ putative | location=Tcruzi_6683_732-3770_-_ | protein_length=1012 | sequence_SO=contig | SO=protein_coding | is_pseudo=false, TcCLB.505779.10_mRNA-p1 | transcript=TcCLB.505779.10_mRNA | gene=TcCLB.505779.10 | organism=Trypanosoma_cruzi_strain_CL_Brener | gene_product=trans-sialidase_ Group II_ putative | transcript_product=trans-sialidase_ Group II_ putative | location=Tcruzi_6702_824-3133_-_ | protein_length=769 | sequence_SO=contig | SO=protein_coding | is_pseudo=false, TcCLB.505779.20_mRNA-p1 | transcript=TcCLB.505779.20_mRNA | gene=TcCLB.5057	TevSTIB805.2.2980-t26_1-p1 | transcript=TevSTIB805.2.2980-t26_1 | gene=TevSTIB805.2.2980 | organism=Trypanosoma_evansi_strain_STIB_805 | gene_product=trans-sialidase_ putative | transcript_product=trans-sialidase_ putative | location=STIB805_Chr02_937674-939782_+_ | protein_length=702 | sequence_SO=chromosome | SO=protein_coding | is_pseudo=false, TevSTIB805.5.690-t26_1-p1 | transcript=TevSTIB805.5.690-t26_1 | gene=TevSTIB805.5.690 | organism=Trypanosoma_evansi_strain_STIB_805 | gene_product=trans-sialidase_ putative | transcript_product=trans-sialidase_ putative | location=STIB805_Chr05_208562-211012_+_ | protein_length=816 | sequence_SO=chromosome | SO=protein_coding | is_pseudo=false, TevSTIB805.7.7510-t26_1-p1 | transcript=TevSTIB805.7.7510-t26_1 | gene=TevSTIB805.7.7510 | organism=Trypanosoma_evansi_strain_STIB_805 | gene_product=trans-sialidase_ putative | transcript_product=trans-sialidase_ putative | location=STIB805_Chr07_1881447-1882730_-_ | protein_length=427 | sequence_SO=chromosome | SO=protein_coding | is_pseudo=false, TevSTIB805.7.7540-t26_1-p1 | transcript=TevSTIB805.7.7540-t26_1 | gene=TevSTIB805.7.7540 | organism=Trypanosoma_evansi_strain_STIB_805 | gene_product=trans-sialidase | transcript_product=trans-sialidase | location=STIB805_Chr07_1902125-1904440_-_ | protein_length=771 | sequence_SO=chromosome | SO=protein_coding | is_pseudo=false, TevSTIB805.7.8230-t26_1-p1 | transcript=TevSTIB805.7.8230-t26_1 | gene=TevSTIB805.7.8230 | organism=Trypanosoma_evansi_strain_STIB_805 | gene_product=trans-sialidase_ putative | transcript_product=trans-sialidase_ putative | location=STIB805_Chr07_2140323-2142773_-_ | protein_length=815 | sequence_SO=chromosome | SO=protein_coding | is_pseudo=true, TevSTIB805.8.7690-t26_1-p1 | transcript=TevSTIB805.8.7690-t26_1 | gene=TevSTIB805.8.7690 | organism=Trypanosoma_evansi_strain_STIB_805 | gene_product=trans-sialidase_ putative | transcript_product=trans-sialidase_ putative | location=STIB805_Chr08_2069055-2071301_-_ | protein_length=748 | sequence_SO=chromosome | SO=protein_coding | is_pseudo=false, TevSTIB805.8.7700-t26_1-p1 | transcript=TevSTIB805.8.7700-t26_1 | gene=TevSTIB805.8.7700 | organism=Trypanosoma_evansi_strain_STIB_805 | gene_product=trans-sialidase_ putative | transcript_product=trans-sialidase_ putative | location=STIB805_Chr08_2071752-2073870_-_ | protein_length=704 | sequence_SO=chromosome | SO=protein_coding | is_pseudo=true	DQ04_05261000-t26_1-p1 | transcript=DQ04_05261000-t26_1 | gene=DQ04_05261000 | organism=Trypanosoma_grayi_ANR4 | gene_product=hypothetical protein | transcript_product=hypothetical protein | location=JMRU01000526_1068-3419_-_ | protein_length=783 | sequence_SO=contig | SO=protein_coding | is_pseudo=false, DQ04_16511000-t26_1-p1 | transcript=DQ04_16511000-t26_1 | gene=DQ04_16511000 | organism=Trypanosoma_grayi_ANR4 | gene_product=sialidase | transcript_product=sialidase | location=JMRU01001650_114-2330_-_ | protein_length=738 | sequence_SO=contig | SO=protein_coding | is_pseudo=false	TRSC58_02495-t26_1-p1 | transcript=TRSC58_02495-t26_1 | gene=TRSC58_02495 | organism=Trypanosoma_rangeli_SC58 | gene_product=hypothetical protein | transcript_product=hypothetical protein | location=AUPL01002495_212-1609_+_ | protein_length=465 | sequence_SO=contig | SO=protein_coding | is_pseudo=false, TRSC58_04771-t26_1-p1 | transcript=TRSC58_04771-t26_1 | gene=TRSC58_04771 | organism=Trypanosoma_rangeli_SC58 | gene_product=trans-sialidase | transcript_product=trans-sialidase | location=AUPL01004771_299-847_+_ | protein_length=182 | sequence_SO=contig | SO=protein_coding | is_pseudo=false, TRSC58_06522-t26_1-p1 | transcript=TRSC58_06522-t26_1 | gene=TRSC58_06522 | organism=Trypanosoma_rangeli_SC58 | gene_product=trans-sialidase | transcript_product=trans-sialidase | location=AUPL01006522_163-1941_+_ | protein_length=592 | sequence_SO=contig | SO=protein_coding | is_pseudo=false, TRSC58_06688-t26_1-p1 | transcript=TRSC58_06688-t26_1 | gene=TRSC58_06688 | organism=Trypanosoma_rangeli_SC58 | gene_product=trans-sialidase | transcript_product=trans-sialidase | location=AUPL01006688_2-685_-_ | protein_length=228 | sequence_SO=contig | SO=protein_coding | is_pseudo=false, TRSC58_06773-t26_1-p1 | transcript=TRSC58_06773-t26_1 | gene=TRSC58_06773 | organism=Trypanosoma_rangeli_SC58 | gene_product=hypothetical protein | transcript_product=hypothetical protein | location=AUPL01006773_9-959_+_ | protein_length=316 | sequence_SO=contig | SO=protein_coding | is_pseudo=false, TRSC58_06776-t26_1-p1 | transcript=TRSC58_06776-t26_1 | gene=TRSC58_06776 | organism=Trypanosoma_rangeli_SC58 | gene_product=trans-sialidase | transcript_product=trans-sialidase | location=AUPL01006776_63-713_+_ | protein_length=217 | sequence_SO=contig | SO=protein_coding | is_pseudo=false, TRSC58_06797-t26_1-p1 | transcript=TRSC58_06797-t26_1 | gene=TRSC58_06797 | organism=Trypanosoma_rangeli_SC58 | gene_product=hypothetical protein | transcript_product=hypothetical protein | location=AUPL01006797_192-1184_-_ | protein_length=330 | sequence_SO=contig | SO=protein_coding | is_pseudo=false, TRSC58_06827-t26_1-p1 | transcript=TRSC58_06827-t26_1 | gene=TRSC58_06827 | organism=Trypanosoma_rangeli_SC58 | gene_product=hypothetical protein | transcript_product=hypothetical protein | location=AUPL01006827_102-851_-_ | protein_length=249 | sequence_SO=contig | SO=protein_coding | is_pseudo=false, TRSC58_06879-t26_1-p1 | transcript=TRSC58_06879-t26_1 | gene=TRSC58_06879 | organism=Trypanosoma_rangeli_SC58 | gene_product=trans-sialidase | transcript_product=trans-sialidase | location=AUPL01006879_26-1738_-_ | protein_length=570 | sequence_SO=contig | SO=protein_coding | is_pseudo=false, TRSC58_06887-t26_1-p1 | transcript=TRSC58_06887-t26_1 | gene=TRSC58_06887 | organism=Trypanosoma_rangeli_SC58 | gene_product=trans-sialidase | transcript_product=trans-sialidase | location=AUPL01006887_333-1739_-_ | protein_length=468 | sequence_SO=contig | SO=protein_coding | is_pseudo=false, TRSC58_07019-t26_1-p1 | transcript=TRSC58_07019-t26_1 | gene=TRSC58_07019 | organism=Trypanosoma_rangeli_SC58 | gene_product=trans-sialidase | transcript_product=trans-sialidase | location=AUPL01007019_213-2474_+_ | protein_length=753 | sequence_SO=contig | SO=protein_coding | is_pseudo=false, TRSC58_07087-t26_1-p1 | transcript=TRSC58_07087-t26_1 | gene=TRSC58_07087 | organism=Trypanosoma_rangeli_SC58 | gene_product=trans-sialidase | transcript_product=trans-sialidase | location=AUPL01007087_212-2473_+_ | protein_length=753 | sequence_SO=contig | SO=protein_coding | is_pseudo=false, TRSC58_07095-t26_1-p1 | transcript=TRSC58_07095-t26_1 | gene=TRSC58_07095 | organism=Trypanosoma_rangeli_SC58 | gene_product=hypothetical protein | transcript_product=hypothetical protein | location=AUPL01007095_193-1158_-_ | protein_length=321 | sequence_SO=contig | SO=protein_coding | is_pseudo=false, TRSC58_07130-t26_1-p1 | transcript=TRSC58_07130-t26_1 | gene=TRSC58_07130 | organism=Trypanosoma_rangeli_SC58 | gene_product=hypothetical protein | transcript_product=hypothetical protein | location=AUPL01007130_149-1777_+_ | protein_length=542 | sequence_SO=contig | SO=protein_coding | is_pseudo=false, TRSC58_07135-t26_1-p1 | transcript=TRSC58_07135-t26_1 | gene=TRSC58_07135 | organism=Trypanosoma_rangeli_SC58 | gene_product=trans-sialidase | transcript_product=trans-sialidase | location=AUPL01007135_66-1898_+_ | protein_length=611 | sequence_SO=contig | SO=protein_coding | is_pseudo=false, TRSC58_07171-t26_1-p1 | transcript=TRSC58_07171-t26_1 | gene=TRSC58_07171 | organism=Trypanosoma_rangeli_SC58 | gene_product=trans-sialidase | transcript_product=trans-sialidase | location=AUPL01007171_174-1472_+_ | protein_length=432 | sequence_SO=contig | SO=protein_coding | is_pseudo=false, TRSC58_07185-t26_1-p1 | transcript=TRSC58_07185-t26_1 | gene=TRSC58_07185 | organism=Trypanosoma_rangeli_SC58 | gene_product=trans-sialidase | transcript_product=trans-sialidase | location=AUPL01007185_94-1128_+_ | protein_length=345 | sequence_SO=contig | SO=protein_coding | is_pseudo=false	TM35_000025450-t36_1-p1 | transcript=TM35_000025450-t36_1 | gene=TM35_000025450 | organism=Trypanosoma_theileri_isolate_Edinburgh | gene_product=Chain A_ A Mutant Of Trypanosoma Rangeli Sialidase Displaying Trans- Sialidase Activity | transcript_product=Chain A_ A Mutant Of Trypanosoma Rangeli Sialidase Displaying Trans- Sialidase Activity | location=NBCO01000002_1125081-1126445_+_ | protein_length=455 | sequence_SO=contig | SO=protein_coding | is_pseudo=false, TM35_000025480-t36_1-p1 | transcript=TM35_000025480-t36_1 | gene=TM35_000025480 | organism=Trypanosoma_theileri_isolate_Edinburgh | gene_product=putative trans-sialidase | transcript_product=putative trans-sialidase | location=NBCO01000002_1152543-1153934_+_ | protein_length=464 | sequence_SO=contig | SO=protein_coding | is_pseudo=false, TM35_000035250-t36_1-p1 | transcript=TM35_000035250-t36_1 | gene=TM35_000035250 | organism=Trypanosoma_theileri_isolate_Edinburgh | gene_product=trans-sialidase | transcript_product=trans-sialidase | location=NBCO01000003_1114716-1117187_+_ | protein_length=823 | sequence_SO=contig | SO=protein_coding | is_pseudo=false, TM35_000061640-t36_1-p1 | transcript=TM35_000061640-t36_1 | gene=TM35_000061640 | organism=Trypanosoma_theileri_isolate_Edinburgh | gene_product=trans-sialidase | transcript_product=trans-sialidase | location=NBCO01000006_184854-187256_+_ | protein_length=800 | sequence_SO=contig | SO=protein_coding | is_pseudo=false, TM35_000071010-t36_1-p1 | transcript=TM35_000071010-t36_1 | gene=TM35_000071010 | organism=Trypanosoma_theileri_isolate_Edinburgh | gene_product=trans-sialidase | transcript_product=trans-sialidase | location=NBCO01000007_9397-11844_-_ | protein_length=815 | sequence_SO=contig | SO=protein_coding | is_pseudo=false, TM35_000101010-t36_1-p1 | transcript=TM35_000101010-t36_1 | gene=TM35_000101010 | organism=Trypanosoma_theileri_isolate_Edinburgh | gene_product=Chain A_ Sialidase | transcript_product=Chain A_ Sialidase | location=NBCO01000010_8599-10143_-_ | protein_length=515 | sequence_SO=contig | SO=protein_coding | is_pseudo=false, TM35_000131610-t36_1-p1 | transcript=TM35_000131610-t36_1 | gene=TM35_000131610 | organism=Trypanosoma_theileri_isolate_Edinburgh | gene_product=Chain A_ Sialidase | transcript_product=Chain A_ Sialidase | location=NBCO01000013_153086-155470_-_ | protein_length=794 | sequence_SO=contig | SO=protein_coding | is_pseudo=false, TM35_000131620-t36_1-p1 | transcript=TM35_000131620-t36_1 | gene=TM35_000131620 | organism=Trypanosoma_theileri_isolate_Edinburgh | gene_product=trans-sialidase | transcript_product=trans-sialidase | location=NBCO01000013_157058-159475_-_ | protein_length=805 | sequence_SO=contig | SO=protein_coding | is_pseudo=false, TM35_000133220-t36_1-p1 | transcript=TM35_000133220-t36_1 | gene=TM35_000133220 | organism=Trypanosoma_theileri_isolate_Edinburgh | gene_product=trans-sialidase | transcript_product=trans-sialidase | location=NBCO01000013_555679-558066_+_ | protein_length=795 | sequence_SO=contig | SO=protein_coding | is_pseudo=false, TM35_000133230-t36_1-p1 | transcript=TM35_000133230-t36_1 | gene=TM35_000133230 | organism=Trypanosoma_theileri_isolate_Edinburgh | gene_product=trans-sialidase | transcript_product=trans-sialidase | location=NBCO01000013_560172-562430_+_ | protein_length=752 | sequence_SO=contig | SO=protein_coding | is_pseudo=false, TM35_000173290-t36_1-p1 | transcript=TM35_000173290-t36_1 | gene=TM35_000173290 | organism=Trypanosoma_theileri_isolate_Edinburgh | gene_product=sialidase | transcript_product=sialidase | location=NBCO01000017_507162-507488_+_ | protein_length=109 | sequence_SO=contig | SO=protein_coding | is_pseudo=false, TM35_000182840-t36_1-p1 | transcript=TM35_000182840-t36_1 | gene=TM35_000182840 | organism=Trypanosoma_theileri_isolate_Edinburgh | gene_product=sialidase | transcript_product=sialidase | location=NBCO01000018_519641-520171_+_ | protein_length=177 | sequence_SO=contig | SO=protein_coding | is_pseudo=false, TM35_000201000-t36_1-p1 | transcript=TM35_000201000-t36_1 | gene=TM35_000201000 | organism=Trypanosoma_theileri_isolate_Edinburgh | gene_product=trans-sialidase-like protein | transcript_product=trans-sialidase-like protein | location=NBCO01000020_7465-8130_-_ | protein_length=222 | sequence_SO=contig | SO=protein_coding | is_pseudo=false, TM35_000202610-t36_1-p1 | transcript=TM35_000202610-t36_1 | gene=TM35_000202610 | organism=Trypanosoma_theileri_isolate_Edinburgh | gene_product=Chain A_ Sialidase | transcript_product=Chain A_ Sialidase | location=NBCO01000020_498748-500214_+_ | protein_length=489 | sequence_SO=contig | SO=protein_coding | is_pseudo=false, TM35_000211040-t36_1-p1 | transcript=TM35_000211040-t36_1 | gene=TM35_000211040 | organism=Trypanosoma_theileri_isolate_Edinburgh | gene_product=Chain A_ Sialidase | transcript_product=Chain A_ Sialidase | location=NBCO01000021_10602-12632_-_ | protein_length=676 | sequence_SO=contig | SO=protein_coding | is_pseudo=false, TM35_000222910-t36_1-p1 | transcript=TM35_000222910-t36_1 | gene=TM35_000222910 | organism=Trypanosoma_theileri_isolate_Edinburgh | gene_product=trans-sialidase | transcript_product=trans-sialidase | location=NBCO01000022_461255-461680_+_ | protein_length=141 | sequence_SO=contig | SO=protein_coding | is_pseudo=false, TM35_000251020-t36_1-p1 | transcript=TM35_000251020-t36_1 | gene=TM35_000251020 | organism=Trypanosoma_theileri_isolate_Edinburgh | gene_product=hypothetical protein | transcript_product=hypothetical protein | location=NBCO01000025_7479-9533_-_ | protein_length=684 | sequence_SO=contig | SO=protein_coding | is_pseudo=false, TM35_000291030-t36_1-p1 | transcript=TM35_000291030-t36_1 | gene=TM35_000291030 | organism=Trypanosoma_theileri_isolate_Edinburgh | gene_product=trans-sialidase | transcript_product=trans-sialidase | location=NBCO01000029_12511-14820_-_ | protein_length=769 | sequence_SO=contig | SO=protein_coding | is_pseudo=false, TM35_000291040-t36_1-p1 | transcript=TM35_000291040-t36_1 | gene=TM35_000291040 | organism=Trypanosoma_theileri_isolate_Edinburgh | gene_product=trans-sialidase | transcript_product=trans-sialidase | location=NBCO01000029_16882-19071_-_ | protein_length=729 | sequence_SO=contig | SO=protein_coding | is_pseudo=false, TM35_000322190-t36_1-p1 | transcript=TM35_000322190-t36_1 | gene=TM35_000322190 | organism=Trypanosoma_theileri_isolate_Edinburgh | gene_product=trans-sialidase | transcript_product=trans-sialidase | location=NBCO01000032_344131-346341_+_ | protein_length=736 | sequence_SO=contig | SO=protein_coding | is_pseudo=false, TM35_000322200-t36_1-p1 | transcript=TM35_000322200-t36_1 | gene=TM35_000322200 | organism=Trypanosoma_theileri_isolate_Edinburgh | gene_product=trans-sialidase | transcript_product=trans-sialidase | location=NBCO01000032_347984-350248_+_ | protein_length=754 | sequence_SO=contig | SO=protein_coding | is_pseudo=false, TM35_000322210-t36_1-p1 | transcript=TM35_000322210-t36_1 | gene=TM35_000322210 | organism=Trypanosoma_theileri_isolate_Edinburgh | gene_product=trans-sialidase | transcript_product=trans-sialidase | location=NBCO01000032_351861-354164_+_ | protein_length=767 | sequence_SO=contig | SO=protein_coding | is_pseudo=false, TM35_000322240-t36_1-p1 | transcript=TM35_000322240-t36_1 | gene=TM35_000322240 | organism=Trypanosoma_theileri_isolate_Edinburgh | gene_product=Chain A_ A Mutant Of Trypanosoma Rangeli Sialidase Displaying Trans- Sialidase Activity | transcript_product=Chain A_ A Mutant Of Trypanosoma Rangeli Sialidase Displaying Trans- Sialidase Activity | location=NBCO01000032_362204-363487_+_ | protein_length=427 | sequence_SO=contig | SO=protein_coding | is_pseudo=false, TM35_000401220-t36_1-p1 | transcript=TM35_000401220-t36_1 | gene=TM35_000401220 | organism=Trypanosoma_theileri_isolate_Edinburgh | gene_product=trans-sialidase | transcript_product=trans-sialidase | location=NBCO01000040_49264-51357_-_ | protein_length=697 | sequence_SO=contig | SO=protein_coding | is_pseudo=false, TM35_000401230-t36_1-p1 | transcript=TM35_000401230-t36_1 | gene=TM35_000401230 | organism=Trypanosoma_theileri_isolate_Edinburgh | gene_product=trans-sialidase | transcript_product=trans-sialidase | location=NBCO01000040_52394-53764_-_ | protein_length=457 | sequence_SO=contig | SO=protein_coding | is_pseudo=false, TM35_000432080-t36_1-p1 | transcript=TM35_000432080-t36_1 | gene=TM35_000432080 | organism=Trypanosoma_theileri_isolate_Edinburgh | gene_product=trans-sialidase-like protein | transcript_product=trans-sialidase-like protein | location=NBCO01000043_247291-248199_+_ | protein_length=302 | sequence_SO=contig | SO=protein_coding | is_pseudo=false, TM35_000432090-t36_1-p1 | transcript=TM35_000432090-t36_1 | gene=TM35_000432090 | organism=Trypanosoma_theileri_isolate_Edinburgh | gene_product=trans-sialidase | transcript_product=trans-sialidase | location=NBCO01000043_248659-249417_+_ | protein_length=252 | sequence_SO=contig | SO=protein_coding | is_pseudo=false, TM35_000461790-t36_1-p1 | transcript=TM35_000461790-t36_1 | gene=TM35_000461790 | organism=Trypanosoma_theileri_isolate_Edinburgh | gene_product=Chain A_ Sialidase | transcript_product=Chain A_ Sialidase | location=NBCO01000046_182805-184679_+_ | protein_length=625 | sequence_SO=contig | SO=protein_coding | is_pseudo=false, TM35_000591240-t36_1-p1 | transcript=TM35_000591240-t36_1 | gene=TM35_000591240 | organism=Trypanosoma_theileri_isolate_Edinburgh | gene_product=Chain A_ Orthorhombic Form Sialidase 648 | transcript_product=Chain A_ Orthorhombic Form Sialidase 648 | location=NBCO01000059_56322-58361_-_ | protein_length=679 | sequence_SO=contig | SO=protein_coding | is_pseudo=false, TM35_000591260-t36_1-p1 | transcript=TM35_000591260-t36_1 | gene=TM35_000591260 | organism=Trypanosoma_theileri_isolate_Edinburgh | gene_product=trans-sialidase | transcript_product=trans-sialidase | location=NBCO01000059_66422-68440_-_ | protein_length=672 | sequence_SO=contig | SO=protein_coding | is_pseudo=false, TM35_000591270-t36_1-p1 | transcript=TM35_000591270-t36_1 | gene=TM35_000591270 | organism=Trypanosoma_theileri_isolate_Edinburgh | gene_product=putative trans-sialidase | transcript_product=putative trans-sialidase | location=NBCO01000059_70081-72408_-_ | protein_length=775 | sequence_SO=contig | SO=protein_coding | is_pseudo=false, TM35_000651290-t36_1-p1 | transcript=TM35_000651290-t36_1 | gene=TM35_000651290 | organism=Trypanosoma_theileri_isolate_Edinburgh | gene_product=trans-sialidase-like protein | transcript_product=trans-sialidase-like protein | location=NBCO01000065_60096-60434_+_ | protein_length=113 | sequence_SO=contig | SO=protein_coding | is_pseudo=false, TM35_000851120-t36_1-p1 | transcript=TM35_000851120-t36_1 | gene=TM35_000851120 | organism=Trypanosoma_theileri_isolate_Edinburgh | gene_product=Chain A_ A Mutant Of Trypanosoma Rangeli Sialidase Displaying Trans- Sialidase Activity | transcript_product=Chain A_ A Mutant Of Trypanosoma Rangeli Sialidase Displaying Trans- Sialidase Activity | location=NBCO01000085_37948-38190_+_ | protein_length=81 | sequence_SO=contig | SO=protein_coding | is_pseudo=false, TM35_000971000-t36_1-p1 | transcript=TM35_000971000-t36_1 | gene=TM35_000971000 | organism=Trypanosoma_theileri_isolate_Edinburgh | gene_product=putative trans-sialidase | transcript_product=putative trans-sialidase | location=NBCO01000097_6366-6920_-_ | protein_length=185 | sequence_SO=contig | SO=protein_coding | is_pseudo=false, TM35_001291050-t36_1-p1 | transcript=TM35_001291050-t36_1 | gene=TM35_001291050 | organism=Trypanosoma_theileri_isolate_Edinburgh | gene_product=hypothetical protein | transcript_product=hypothetical protein | location=NBCO01000129_9901-12339_-_ | protein_length=812 | sequence_SO=contig | SO=protein_coding | is_pseudo=false, TM35_001581000-t36_1-p1 | transcript=TM35_001581000-t36_1 | gene=TM35_001581000 | organism=Trypanosoma_theileri_isolate_Edinburgh | gene_product=putative trans-sialidase | transcript_product=putative trans-sialidase | location=NBCO01000158_5436-5885_+_ | protein_length=150 | sequence_SO=contig | SO=protein_coding | is_pseudo=false	TvY486_0017960_mRNA-p1 | transcript=TvY486_0017960_mRNA | gene=TvY486_0017960 | organism=Trypanosoma_vivax_Y486 | gene_product=trans-sialidase_ putative | transcript_product=trans-sialidase_ putative | location=TvY486_bin_archived_contig_3340_330-1436_+_ | protein_length=368 | sequence_SO=contig | SO=protein_coding | is_pseudo=false, TvY486_0024490_mRNA-p1 | transcript=TvY486_0024490_mRNA | gene=TvY486_0024490 | organism=Trypanosoma_vivax_Y486 | gene_product=trans-sialidase_ putative | transcript_product=trans-sialidase_ putative | location=TvY486_bin_archived_contig_4621_4383-7058_+_ | protein_length=891 | sequence_SO=contig | SO=protein_coding | is_pseudo=false, TvY486_0027090_mRNA-p1 | transcript=TvY486_0027090_mRNA | gene=TvY486_0027090 | organism=Trypanosoma_vivax_Y486 | gene_product=trans-sialidase_ putative | transcript_product=trans-sialidase_ putative | location=TvY486_bin_archived_contig_5101_835-3393_-_ | protein_length=852 | sequence_SO=contig | SO=protein_coding | is_pseudo=false, TvY486_0038450_mRNA-p1 | transcript=TvY486_0038450_mRNA | gene=TvY486_0038450 | organism=Trypanosoma_vivax_Y486 | gene_product=trans-sialidase_ putative | transcript_product=trans-sialidase_ putative | location=TvY486_bin_archived_contig_7034_12296-14974_-_ | protein_length=892 | sequence_SO=contig | SO=protein_coding | is_pseudo=false, TvY486_0039990_mRNA-p1 | transcript=TvY486_0039990_mRNA | gene=TvY486_0039990 | organism=Trypanosoma_vivax_Y486 | gene_product=trans-sialidase_ putative | transcript_product=trans-sialidase_ putative | location=TvY486_bin_archived_contig_7277_263-2959_-_ | protein_length=898 | sequence_SO=contig | SO=protein_coding | is_pseudo=false, TvY486_0706570_mRNA-p1 | transcript=TvY486_0706570_mRNA | gene=TvY486_0706570 | organism=Trypanosoma_vivax_Y486 | gene_product=trans-sialidase_ putative_ _fragment_ | transcript_product=trans-sialidase_ putative_ _fragment_ | location=TvY486_07_1951731-1953296_-_ | protein_length=522 | sequence_SO=chromosome | SO=protein_coding | is_pseudo=false, TvY486_0806830_mRNA-p1 | transcript=TvY486_0806830_mRNA | gene=TvY486_0806830 | organism=Trypanosoma_vivax_Y486 | gene_product=trans-sialidase_ putative _pseudogene_ | transcript_product=trans-sialidase_ putative _pseudogene_ | location=TvY486_08_1969388-1972071_-_ | protein_length=893 | sequence_SO=chromosome | SO=protein_coding | is_pseudo=true
OG0000011													TcIL3000_0_00190.1-p1 | transcript=TcIL3000_0_00190.1 | gene=TcIL3000_0_00190 | organism=Trypanosoma_congolense_IL3000 | gene_product=variant surface glycoprotein | transcript_product=variant surface glycoprotein | location=T.congo_bin_contig_11_1072-2355_-_ | protein_length=427 | sequence_SO=contig | SO=protein_coding | is_pseudo=false, TcIL3000_0_01340.1-p1 | transcript=TcIL3000_0_01340.1 | gene=TcIL3000_0_01340 | organism=Trypanosoma_congolense_IL3000 | gene_product=variant surface glycoprotein | transcript_product=variant surface glycoprotein | location=T.congo_bin_contig_41_5160-6203_+_ | protein_length=347 | sequence_SO=contig | SO=protein_coding | is_pseudo=false, TcIL3000_0_01465.1-p1 | transcript=TcIL3000_0_01465.1 | gene=TcIL3000_0_01465 | organism=Trypanosoma_congolense_IL3000 | gene_product=variant surface glycoprotein | transcript_product=variant surface glycoprotein | location=T.congo_bin_contig_49_1041-2108_-_ | protein_length=355 | sequence_SO=contig | SO=protein_coding | is_pseudo=true, TcIL3000_0_01480.1-p1 | transcript=TcIL3000_0_01480.1 | gene=TcIL3000_0_01480 | organism=Trypanosoma_congolense_IL3000 | gene_product=hypothetical protein_ conserved | transcript_product=hypothetical protein_ conserved | location=T.congo_bin_contig_49_3497-4006_-_ | protein_length=169 | sequence_SO=contig | SO=protein_coding | is_pseudo=false, TcIL3000_0_01580.1-p1 | transcript=TcIL3000_0_01580.1 | gene=TcIL3000_0_01580 | organism=Trypanosoma_congolense_IL3000 | gene_product=variant surface glycoprotein _pseudogene_ _fragment_ | transcript_product=variant surface glycoprotein _pseudogene_ _fragment_ | location=T.congo_bin_contig_49_18901-19823_-_ | protein_length=306 | sequence_SO=contig | SO=protein_coding | is_pseudo=true, TcIL3000_0_01810.1-p1 | transcript=TcIL3000_0_01810.1 | gene=TcIL3000_0_01810 | organism=Trypanosoma_congolense_IL3000 | gene_product=variant surface glycoprotein | transcript_product=variant surface glycoprotein | location=T.congo_bin_contig_67_1143-2180_+_ | protein_length=345 | sequence_SO=contig | SO=protein_coding | is_pseudo=false, TcIL3000_0_02155.1-p1 | transcript=TcIL3000_0_02155.1 | gene=TcIL3000_0_02155 | organism=Trypanosoma_congolense_IL3000 | gene_product=variant surface glycoprotein _pseudogene_ _fragment_ | transcript_product=variant surface glycoprotein _pseudogene_ _fragment_ | location=T.congo_bin_contig_76_9408-10064_+_ | protein_length=219 | sequence_SO=contig | SO=protein_coding | is_pseudo=true, TcIL3000_0_02550.1-p1 | transcript=TcIL3000_0_02550.1 | gene=TcIL3000_0_02550 | organism=Trypanosoma_congolense_IL3000 | gene_product=variant surface glycoprotein | transcript_product=variant surface glycoprotein | location=T.congo_bin_contig_94_1519-2550_-_ | protein_length=343 | sequence_SO=contig | SO=protein_coding | is_pseudo=false, TcIL3000_0_02920.1-p1 | transcript=TcIL3000_0_02920.1 | gene=TcIL3000_0_02920 | organism=Trypanosoma_congolense_IL3000 | gene_product=hypothetical protein_ conserved | transcript_product=hypothetical protein_ conserved | location=T.congo_bin_contig_107_2117-2713_-_ | protein_length=198 | sequence_SO=contig | SO=protein_coding | is_pseudo=false, TcIL3000_0_03650.1-p1 | transcript=TcIL3000_0_03650.1 | gene=TcIL3000_0_03650 | organism=Trypanosoma_congolense_IL3000 | gene_product=variant surface glycoprotein | transcript_product=variant surface glycoprotein | location=T.congo_bin_contig_148_1801-2874_-_ | protein_length=357 | sequence_SO=contig | SO=protein_coding | is_pseudo=false, TcIL3000_0_03695.1-p1 | transcript=TcIL3000_0_03695.1 | gene=TcIL3000_0_03695 | organism=Trypanosoma_congolense_IL3000 | gene_product=variant surface glycoprotein | transcript_product=variant surface glycoprotein | location=T.congo_bin_contig_150_2440-3494_-_ | protein_length=350 | sequence_SO=contig | SO=protein_coding | is_pseudo=false, TcIL3000_0_03730.1-p1 | transcript=TcIL3000_0_03730.1 | gene=TcIL3000_0_03730 | organism=Trypanosoma_congolense_IL3000 | gene_product=variant surface glycoprotein | transcript_product=variant surface glycoprotein | location=T.congo_bin_contig_152_4806-5828_+_ | protein_length=340 | sequence_SO=contig | SO=protein_coding | is_pseudo=false, TcIL3000_0_03980.1-p1 | transcript=TcIL3000_0_03980.1 | gene=TcIL3000_0_03980 | organism=Trypanosoma_congolense_IL3000 | gene_product=hypothetical protein_ conserved | transcript_product=hypothetical protein_ conserved | location=T.congo_bin_contig_159_10004-10645_+_ | protein_length=213 | sequence_SO=contig | SO=protein_coding | is_pseudo=false, TcIL3000_0_03990.1-p1 | transcript=TcIL3000_0_03990.1 | gene=TcIL3000_0_03990 | organism=Trypanosoma_congolense_IL3000 | gene_product=variant surface glycoprotein | transcript_product=variant surface glycoprotein | location=T.congo_bin_contig_159_12929-13987_-_ | protein_length=352 | sequence_SO=contig | SO=protein_coding | is_pseudo=false, TcIL3000_0_04040.1-p1 | transcript=TcIL3000_0_04040.1 | gene=TcIL3000_0_04040 | organism=Trypanosoma_congolense_IL3000 | gene_product=variant surface glycoprotein | transcript_product=variant surface glycoprotein | location=T.congo_bin_contig_159_17872-18879_-_ | protein_length=335 | sequence_SO=contig | SO=protein_coding | is_pseudo=false, TcIL3000_0_04050.1-p1 | transcript=TcIL3000_0_04050.1 | gene=TcIL3000_0_04050 | organism=Trypanosoma_congolense_IL3000 | gene_product=variant surface glycoprotein | transcript_product=variant surface glycoprotein | location=T.congo_bin_contig_159_20452-21519_-_ | protein_length=355 | sequence_SO=contig | SO=protein_coding | is_pseudo=false, TcIL3000_0_04070.1-p1 | transcript=TcIL3000_0_04070.1 | gene=TcIL3000_0_04070 | organism=Trypanosoma_congolense_IL3000 | gene_product=variant surface glycoprotein | transcript_product=variant surface glycoprotein | location=T.congo_bin_contig_159_23380-24534_-_ | protein_length=384 | sequence_SO=contig | SO=protein_coding | is_pseudo=false, TcIL3000_0_04090.1-p1 | transcript=TcIL3000_0_04090.1 | gene=TcIL3000_0_04090 | organism=Trypanosoma_congolense_IL3000 | gene_product=variant surface glycoprotein | transcript_product=variant surface glycoprotein | location=T.congo_bin_contig_159_27459-28676_-_ | protein_length=405 | sequence_SO=contig | SO=protein_coding | is_pseudo=false, TcIL3000_0_04120.1-p1 | transcript=TcIL3000_0_04120.1 | gene=TcIL3000_0_04120 | organism=Trypanosoma_congolense_IL3000 | gene_product=variant surface glycoprotein | transcript_product=variant surface glycoprotein | location=T.congo_bin_contig_159_33766-34794_-_ | protein_length=342 | sequence_SO=contig | SO=protein_coding | is_pseudo=false, TcIL3000_0_04180.1-p1 | transcript=TcIL3000_0_04180.1 | gene=TcIL3000_0_04180 | organism=Trypanosoma_congolense_IL3000 | gene_product=variant surface glycoprotein | transcript_product=variant surface glycoprotein | location=T.congo_bin_contig_159_42710-43747_-_ | protein_length=345 | sequence_SO=contig | SO=protein_coding | is_pseudo=false, TcIL3000_0_04220.1-p1 | transcript=TcIL3000_0_04220.1 | gene=TcIL3000_0_04220 | organism=Trypanosoma_congolense_IL3000 | gene_product=variant surface glycoprotein | transcript_product=variant surface glycoprotein | location=T.congo_bin_contig_159_48502-49557_-_ | protein_length=351 | sequence_SO=contig | SO=protein_coding | is_pseudo=false, TcIL3000_0_04240.1-p1 | transcript=TcIL3000_0_04240.1 | gene=TcIL3000_0_04240 | organism=Trypanosoma_congolense_IL3000 | gene_product=variant surface glycoprotein | transcript_product=variant surface glycoprotein | location=T.congo_bin_contig_159_52713-53912_-_ | protein_length=399 | sequence_SO=contig | SO=protein_coding | is_pseudo=false, TcIL3000_0_04730.1-p1 | transcript=TcIL3000_0_04730.1 | gene=TcIL3000_0_04730 | organism=Trypanosoma_congolense_IL3000 | gene_product=variant surface glycoprotein | transcript_product=variant surface glycoprotein | location=T.congo_bin_contig_181_23246-24274_+_ | protein_length=342 | sequence_SO=contig | SO=protein_coding | is_pseudo=false, TcIL3000_0_04780.1-p1 | transcript=TcIL3000_0_04780.1 | gene=TcIL3000_0_04780 | organism=Trypanosoma_congolense_IL3000 | gene_product=hypothetical protein_ conserved | transcript_product=hypothetical protein_ conserved | location=T.congo_bin_contig_181_29543-30010_+_ | protein_length=155 | sequence_SO=contig | SO=protein_coding | is_pseudo=false, TcIL3000_0_05160.1-p1 | transcript=TcIL3000_0_05160.1 | gene=TcIL3000_0_05160 | organism=Trypanosoma_congolense_IL3000 | gene_product=variant surface glycoprotein | transcript_product=variant surface glycoprotein | location=T.congo_bin_contig_195_9358-10624_+_ | protein_length=421 | sequence_SO=contig | SO=protein_coding | is_pseudo=false, TcIL3000_0_05410.1-p1 | transcript=TcIL3000_0_05410.1 | gene=TcIL3000_0_05410 | organism=Trypanosoma_congolense_IL3000 | gene_product=variant surface glycoprotein | transcript_product=variant surface glycoprotein | location=T.congo_bin_contig_205_87-1322_+_ | protein_length=411 | sequence_SO=contig | SO=protein_coding | is_pseudo=false, TcIL3000_0_05790.1-p1 | transcript=TcIL3000_0_05790.1 | gene=TcIL3000_0_05790 | organism=Trypanosoma_congolense_IL3000 | gene_product=Trypanosomal VSG domain containing protein_ putative | transcript_product=Trypanosomal VSG domain containing protein_ putative | location=T.congo_bin_contig_230_3-881_+_ | protein_length=292 | sequence_SO=contig | SO=protein_coding | is_pseudo=false, TcIL3000_0_05810.1-p1 | transcript=TcIL3000_0_05810.1 | gene=TcIL3000_0_05810 | organism=Trypanosoma_congolense_IL3000 | gene_product=variant surface glycoprotein | transcript_product=variant surface glycoprotein | location=T.congo_bin_contig_230_2924-4069_+_ | protein_length=381 | sequence_SO=contig | SO=protein_coding | is_pseudo=false, TcIL3000_0_05820.1-p1 | transcript=TcIL3000_0_05820.1 | gene=TcIL3000_0_05820 | organism=Trypanosoma_congolense_IL3000 | gene_product=variant surface glycoprotein | transcript_product=variant surface glycoprotein | location=T.congo_bin_contig_230_7938-8996_+_ | protein_length=352 | sequence_SO=contig | SO=protein_coding | is_pseudo=false, TcIL3000_0_05840.1-p1 | transcript=TcIL3000_0_05840.1 | gene=TcIL3000_0_05840 | organism=Trypanosoma_congolense_IL3000 | gene_product=variant surface glycoprotein | transcript_product=variant surface glycoprotein | location=T.congo_bin_contig_230_10686-11726_+_ | protein_length=346 | sequence_SO=contig | SO=protein_coding | is_pseudo=false, TcIL3000_0_06710.1-p1 | transcript=TcIL3000_0_06710.1 | gene=TcIL3000_0_06710 | organism=Trypanosoma_congolense_IL3000 | gene_product=variant surface glycoprotein | transcript_product=variant surface glycoprotein | location=T.congo_bin_contig_256_924-2165_+_ | protein_length=413 | sequence_SO=contig | SO=protein_coding | is_pseudo=false, TcIL3000_0_07140.1-p1 | transcript=TcIL3000_0_07140.1 | gene=TcIL3000_0_07140 | organism=Trypanosoma_congolense_IL3000 | gene_product=variant surface glycoprotein | transcript_product=variant surface glycoprotein | location=T.congo_bin_contig_274_1656-2738_-_ | protein_length=360 | sequence_SO=contig | SO=protein_coding | is_pseudo=false, TcIL3000_0_07340.1-p1 | transcript=TcIL3000_0_07340.1 | gene=TcIL3000_0_07340 | organism=Trypanosoma_congolense_IL3000 | gene_product=variant surface glycoprotein | transcript_product=variant surface glycoprotein | location=T.congo_bin_contig_285_1181-2191_-_ | protein_length=336 | sequence_SO=contig | SO=protein_coding | is_pseudo=false, TcIL3000_0_07430.1-p1 | transcript=TcIL3000_0_07430.1 | gene=TcIL3000_0_07430 | organism=Trypanosoma_congolense_IL3000 | gene_product=variant surface glycoprotein | transcript_product=variant surface glycoprotein | location=T.congo_bin_contig_287_2958-4004_-_ | protein_length=348 | sequence_SO=contig | SO=protein_coding | is_pseudo=false, TcIL3000_0_07440.1-p1 | transcript=TcIL3000_0_07440.1 | gene=TcIL3000_0_07440 | organism=Trypanosoma_congolense_IL3000 | gene_product=variant surface glycoprotein | transcript_product=variant surface glycoprotein | location=T.congo_bin_contig_287_5230-6288_-_ | protein_length=352 | sequence_SO=contig | SO=protein_coding | is_pseudo=false, TcIL3000_0_07450.1-p1 | transcript=TcIL3000_0_07450.1 | gene=TcIL3000_0_07450 | organism=Trypanosoma_congolense_IL3000 | gene_product=variant surface glycoprotein | transcript_product=variant surface glycoprotein | location=T.congo_bin_contig_287_8719-9912_-_ | protein_length=397 | sequence_SO=contig | SO=protein_coding | is_pseudo=false, TcIL3000_0_07470.1-p1 | transcript=TcIL3000_0_07470.1 | gene=TcIL3000_0_07470 | organism=Trypanosoma_congolense_IL3000 | gene_product=variant surface glycoprotein | transcript_product=variant surface glycoprotein | location=T.congo_bin_contig_287_12312-13499_-_ | protein_length=395 | sequence_SO=contig | SO=protein_coding | is_pseudo=false, TcIL3000_0_07810.1-p1 | transcript=TcIL3000_0_07810.1 | gene=TcIL3000_0_07810 | organism=Trypanosoma_congolense_IL3000 | gene_product=variant surface glycoprotein | transcript_product=variant surface glycoprotein | location=T.congo_bin_contig_301_15064-16161_+_ | protein_length=365 | sequence_SO=contig | SO=protein_coding | is_pseudo=true, TcIL3000_0_08410.1-p1 | transcript=TcIL3000_0_08410.1 | gene=TcIL3000_0_08410 | organism=Trypanosoma_congolense_IL3000 | gene_product=variant surface glycoprotein | transcript_product=variant surface glycoprotein | location=T.congo_bin_contig_326_1675-2682_+_ | protein_length=335 | sequence_SO=contig | SO=protein_coding | is_pseudo=false, TcIL3000_0_08470.1-p1 | transcript=TcIL3000_0_08470.1 | gene=TcIL3000_0_08470 | organism=Trypanosoma_congolense_IL3000 | gene_product=variant surface glycoprotein | transcript_product=variant surface glycoprotein | location=T.congo_bin_contig_326_13251-14465_+_ | protein_length=404 | sequence_SO=contig | SO=protein_coding | is_pseudo=false, TcIL3000_0_08490.1-p1 | transcript=TcIL3000_0_08490.1 | gene=TcIL3000_0_08490 | organism=Trypanosoma_congolense_IL3000 | gene_product=variant surface glycoprotein | transcript_product=variant surface glycoprotein | location=T.congo_bin_contig_326_16326-17381_+_ | protein_length=351 | sequence_SO=contig | SO=protein_coding | is_pseudo=false, TcIL3000_0_08850.1-p1 | transcript=TcIL3000_0_08850.1 | gene=TcIL3000_0_08850 | organism=Trypanosoma_congolense_IL3000 | gene_product=variant surface glycoprotein | transcript_product=variant surface glycoprotein | location=T.congo_bin_contig_341_1579-2877_-_ | protein_length=432 | sequence_SO=contig | SO=protein_coding | is_pseudo=true, TcIL3000_0_10022.1-p1 | transcript=TcIL3000_0_10022.1 | gene=TcIL3000_0_10022 | organism=Trypanosoma_congolense_IL3000 | gene_product=variant surface glycoprotein | transcript_product=variant surface glycoprotein | location=T.congo_bin_contig_384_2859-3896_-_ | protein_length=346 | sequence_SO=contig | SO=protein_coding | is_pseudo=true, TcIL3000_0_10030.1-p1 | transcript=TcIL3000_0_10030.1 | gene=TcIL3000_0_10030 | organism=Trypanosoma_congolense_IL3000 | gene_product=Trypanosomal VSG domain containing protein_ putative | transcript_product=Trypanosomal VSG domain containing protein_ putative | location=T.congo_bin_contig_384_4929-5381_-_ | protein_length=150 | sequence_SO=contig | SO=protein_coding | is_pseudo=false, TcIL3000_0_10040.1-p1 | transcript=TcIL3000_0_10040.1 | gene=TcIL3000_0_10040 | organism=Trypanosoma_congolense_IL3000 | gene_product=hypothetical protein_ conserved | transcript_product=hypothetical protein_ conserved | location=T.congo_bin_contig_384_5421-5900_-_ | protein_length=159 | sequence_SO=contig | SO=protein_coding | is_pseudo=false, TcIL3000_0_10050.1-p1 | transcript=TcIL3000_0_10050.1 | gene=TcIL3000_0_10050 | organism=Trypanosoma_congolense_IL3000 | gene_product=variant surface glycoprotein | transcript_product=variant surface glycoprotein | location=T.congo_bin_contig_384_7253-8296_-_ | protein_length=347 | sequence_SO=contig | SO=protein_coding | is_pseudo=false, TcIL3000_0_10070.1-p1 | transcript=TcIL3000_0_10070.1 | gene=TcIL3000_0_10070 | organism=Trypanosoma_congolense_IL3000 | gene_product=variant surface glycoprotein | transcript_product=variant surface glycoprotein | location=T.congo_bin_contig_384_10274-11461_-_ | protein_length=396 | sequence_SO=contig | SO=protein_coding | is_pseudo=true, TcIL3000_0_10080.1-p1 | transcript=TcIL3000_0_10080.1 | gene=TcIL3000_0_10080 | organism=Trypanosoma_congolense_IL3000 | gene_product=variant surface glycoprotein | transcript_product=variant surface glycoprotein | location=T.congo_bin_contig_385_476-1504_+_ | protein_length=342 | sequence_SO=contig | SO=protein_coding | is_pseudo=false, TcIL3000_0_10090.1-p1 | transcript=TcIL3000_0_10090.1 | gene=TcIL3000_0_10090 | organism=Trypanosoma_congolense_IL3000 | gene_product=variant surface glycoprotein | transcript_product=variant surface glycoprotein | location=T.congo_bin_contig_385_2712-3893_+_ | protein_length=393 | sequence_SO=contig | SO=protein_coding | is_pseudo=false, TcIL3000_0_10110.1-p1 | transcript=TcIL3000_0_10110.1 | gene=TcIL3000_0_10110 | organism=Trypanosoma_congolense_IL3000 | gene_product=variant surface glycoprotein | transcript_product=variant surface glycoprotein | location=T.congo_bin_contig_385_5942-7069_+_ | protein_length=376 | sequence_SO=contig | SO=protein_coding | is_pseudo=true, TcIL3000_0_10251.1-p1 | transcript=TcIL3000_0_10251.1 | gene=TcIL3000_0_10251 | organism=Trypanosoma_congolense_IL3000 | gene_product=variant surface glycoprotein | transcript_product=variant surface glycoprotein | location=T.congo_bin_contig_391_2740-3774_-_ | protein_length=345 | sequence_SO=contig | SO=protein_coding | is_pseudo=true, TcIL3000_0_10252.1-p1 | transcript=TcIL3000_0_10252.1 | gene=TcIL3000_0_10252 | organism=Trypanosoma_congolense_IL3000 | gene_product=variant surface glycoprotein | transcript_product=variant surface glycoprotein | location=T.congo_bin_contig_391_5451-6419_-_ | protein_length=323 | sequence_SO=contig | SO=protein_coding | is_pseudo=true, TcIL3000_0_10260.1-p1 | transcript=TcIL3000_0_10260.1 | gene=TcIL3000_0_10260 | organism=Trypanosoma_congolense_IL3000 | gene_product=variant surface glycoprotein | transcript_product=variant surface glycoprotein | location=T.congo_bin_contig_392_13-1101_+_ | protein_length=362 | sequence_SO=contig | SO=protein_coding | is_pseudo=false, TcIL3000_0_10280.1-p1 | transcript=TcIL3000_0_10280.1 | gene=TcIL3000_0_10280 | organism=Trypanosoma_congolense_IL3000 | gene_product=variant surface glycoprotein | transcript_product=variant surface glycoprotein | location=T.congo_bin_contig_393_4140-5153_+_ | protein_length=337 | sequence_SO=contig | SO=protein_coding | is_pseudo=false, TcIL3000_0_10335.1-p1 | transcript=TcIL3000_0_10335.1 | gene=TcIL3000_0_10335 | organism=Trypanosoma_congolense_IL3000 | gene_product=variant surface glycoprotein _VSG__ pseudogene | transcript_product=variant surface glycoprotein _VSG__ pseudogene | location=T.congo_bin_contig_395_2617-3762_-_ | protein_length=382 | sequence_SO=contig | SO=protein_coding | is_pseudo=true, TcIL3000_0_10900.1-p1 | transcript=TcIL3000_0_10900.1 | gene=TcIL3000_0_10900 | organism=Trypanosoma_congolense_IL3000 | gene_product=variant surface glycoprotein | transcript_product=variant surface glycoprotein | location=T.congo_bin_contig_418_1850-2890_-_ | protein_length=346 | sequence_SO=contig | SO=protein_coding | is_pseudo=false, TcIL3000_0_10910.1-p1 | transcript=TcIL3000_0_10910.1 | gene=TcIL3000_0_10910 | organism=Trypanosoma_congolense_IL3000 | gene_product=variant surface glycoprotein | transcript_product=variant surface glycoprotein | location=T.congo_bin_contig_419_2586-3731_+_ | protein_length=381 | sequence_SO=contig | SO=protein_coding | is_pseudo=false, TcIL3000_0_11135.1-p1 | transcript=TcIL3000_0_11135.1 | gene=TcIL3000_0_11135 | organism=Trypanosoma_congolense_IL3000 | gene_product=variant surface glycoprotein | transcript_product=variant surface glycoprotein | location=T.congo_bin_contig_423_17509-18531_-_ | protein_length=340 | sequence_SO=contig | SO=protein_coding | is_pseudo=true, TcIL3000_0_11140.1-p1 | transcript=TcIL3000_0_11140.1 | gene=TcIL3000_0_11140 | organism=Trypanosoma_congolense_IL3000 | gene_product=variant surface glycoprotein | transcript_product=variant surface glycoprotein | location=T.congo_bin_contig_423_18663-19577_-_ | protein_length=304 | sequence_SO=contig | SO=protein_coding | is_pseudo=false, TcIL3000_0_11150.1-p1 | transcript=TcIL3000_0_11150.1 | gene=TcIL3000_0_11150 | organism=Trypanosoma_congolense_IL3000 | gene_product=variant surface glycoprotein | transcript_product=variant surface glycoprotein | location=T.congo_bin_contig_423_19699-20683_-_ | protein_length=327 | sequence_SO=contig | SO=protein_coding | is_pseudo=true, TcIL3000_0_11330.1-p1 | transcript=TcIL3000_0_11330.1 | gene=TcIL3000_0_11330 | organism=Trypanosoma_congolense_IL3000 | gene_product=variant surface glycoprotein _fragment_ | transcript_product=variant surface glycoprotein _fragment_ | location=T.congo_bin_contig_428_2-1189_-_ | protein_length=396 | sequence_SO=contig | SO=protein_coding | is_pseudo=false, TcIL3000_0_11340.1-p1 | transcript=TcIL3000_0_11340.1 | gene=TcIL3000_0_11340 | organism=Trypanosoma_congolense_IL3000 | gene_product=variant surface glycoprotein | transcript_product=variant surface glycoprotein | location=T.congo_bin_contig_428_2197-3237_-_ | protein_length=346 | sequence_SO=contig | SO=protein_coding | is_pseudo=false, TcIL3000_0_11890.1-p1 | transcript=TcIL3000_0_11890.1 | gene=TcIL3000_0_11890 | organism=Trypanosoma_congolense_IL3000 | gene_product=variant surface glycoprotein | transcript_product=variant surface glycoprotein | location=T.congo_bin_contig_448_6008-7021_-_ | protein_length=337 | sequence_SO=contig | SO=protein_coding | is_pseudo=false, TcIL3000_0_12150.1-p1 | transcript=TcIL3000_0_12150.1 | gene=TcIL3000_0_12150 | organism=Trypanosoma_congolense_IL3000 | gene_product=hypothetical protein_ conserved | transcript_product=hypothetical protein_ conserved | location=T.congo_bin_contig_463_455-964_+_ | protein_length=169 | sequence_SO=contig | SO=protein_coding | is_pseudo=false, TcIL3000_0_12170.1-p1 | transcript=TcIL3000_0_12170.1 | gene=TcIL3000_0_12170 | organism=Trypanosoma_congolense_IL3000 | gene_product=variant surface glycoprotein | transcript_product=variant surface glycoprotein | location=T.congo_bin_contig_463_2291-3346_+_ | protein_length=351 | sequence_SO=contig | SO=protein_coding | is_pseudo=false, TcIL3000_0_12240.1-p1 | transcript=TcIL3000_0_12240.1 | gene=TcIL3000_0_12240 | organism=Trypanosoma_congolense_IL3000 | gene_product=variant surface glycoprotein | transcript_product=variant surface glycoprotein | location=T.congo_bin_contig_463_16298-17329_+_ | protein_length=343 | sequence_SO=contig | SO=protein_coding | is_pseudo=false, TcIL3000_0_12260.1-p1 | transcript=TcIL3000_0_12260.1 | gene=TcIL3000_0_12260 | organism=Trypanosoma_congolense_IL3000 | gene_product=variant surface glycoprotein | transcript_product=variant surface glycoprotein | location=T.congo_bin_contig_463_18896-19834_+_ | protein_length=312 | sequence_SO=contig | SO=protein_coding | is_pseudo=false, TcIL3000_0_12310.1-p1 | transcript=TcIL3000_0_12310.1 | gene=TcIL3000_0_12310 | organism=Trypanosoma_congolense_IL3000 | gene_product=variant surface glycoprotein | transcript_product=variant surface glycoprotein | location=T.congo_bin_contig_467_2206-3228_+_ | protein_length=340 | sequence_SO=contig | SO=protein_coding | is_pseudo=false, TcIL3000_0_12660.1-p1 | transcript=TcIL3000_0_12660.1 | gene=TcIL3000_0_12660 | organism=Trypanosoma_congolense_IL3000 | gene_product=variant surface glycoprotein | transcript_product=variant surface glycoprotein | location=T.congo_bin_contig_480_1152-2411_-_ | protein_length=419 | sequence_SO=contig | SO=protein_coding | is_pseudo=false, TcIL3000_0_12880.1-p1 | transcript=TcIL3000_0_12880.1 | gene=TcIL3000_0_12880 | organism=Trypanosoma_congolense_IL3000 | gene_product=Trypanosomal VSG domain containing protein_ putative | transcript_product=Trypanosomal VSG domain containing protein_ putative | location=T.congo_bin_contig_485_1663-2331_+_ | protein_length=222 | sequence_SO=contig | SO=protein_coding | is_pseudo=false, TcIL3000_0_13020.1-p1 | transcript=TcIL3000_0_13020.1 | gene=TcIL3000_0_13020 | organism=Trypanosoma_congolense_IL3000 | gene_product=hypothetical protein_ conserved | transcript_product=hypothetical protein_ conserved | location=T.congo_bin_contig_490_1949-2509_+_ | protein_length=186 | sequence_SO=contig | SO=protein_coding | is_pseudo=false, TcIL3000_0_13110.1-p1 | transcript=TcIL3000_0_13110.1 | gene=TcIL3000_0_13110 | organism=Trypanosoma_congolense_IL3000 | gene_product=variant surface glycoprotein | transcript_product=variant surface glycoprotein | location=T.congo_bin_contig_496_3819-4904_+_ | protein_length=361 | sequence_SO=contig | SO=protein_coding | is_pseudo=false, TcIL3000_0_13120.1-p1 | transcript=TcIL3000_0_13120.1 | gene=TcIL3000_0_13120 | organism=Trypanosoma_congolense_IL3000 | gene_product=variant surface glycoprotein | transcript_product=variant surface glycoprotein | location=T.congo_bin_contig_496_6922-7962_+_ | protein_length=346 | sequence_SO=contig | SO=protein_coding | is_pseudo=false, TcIL3000_0_13260.1-p1 | transcript=TcIL3000_0_13260.1 | gene=TcIL3000_0_13260 | organism=Trypanosoma_congolense_IL3000 | gene_product=variant surface glycoprotein | transcript_product=variant surface glycoprotein | location=T.congo_bin_contig_499_4077-5081_-_ | protein_length=334 | sequence_SO=contig | SO=protein_coding | is_pseudo=false, TcIL3000_0_13470.1-p1 | transcript=TcIL3000_0_13470.1 | gene=TcIL3000_0_13470 | organism=Trypanosoma_congolense_IL3000 | gene_product=variant surface glycoprotein | transcript_product=variant surface glycoprotein | location=T.congo_bin_contig_507_2921-3943_-_ | protein_length=340 | sequence_SO=contig | SO=protein_coding | is_pseudo=false, TcIL3000_0_13520.1-p1 | transcript=TcIL3000_0_13520.1 | gene=TcIL3000_0_13520 | organism=Trypanosoma_congolense_IL3000 | gene_product=variant surface glycoprotein | transcript_product=variant surface glycoprotein | location=T.congo_bin_contig_507_14190-15250_-_ | protein_length=352 | sequence_SO=contig | SO=protein_coding | is_pseudo=true, TcIL3000_0_13570.1-p1 | transcript=TcIL3000_0_13570.1 | gene=TcIL3000_0_13570 | organism=Trypanosoma_congolense_IL3000 | gene_product=variant surface glycoprotein | transcript_product=variant surface glycoprotein | location=T.congo_bin_contig_507_20094-21137_-_ | protein_length=347 | sequence_SO=contig | SO=protein_coding | is_pseudo=false, TcIL3000_0_14370.1-p1 | transcript=TcIL3000_0_14370.1 | gene=TcIL3000_0_14370 | organism=Trypanosoma_congolense_IL3000 | gene_product=variant surface glycoprotein | transcript_product=variant surface glycoprotein | location=T.congo_bin_contig_543_8661-9719_+_ | protein_length=352 | sequence_SO=contig | SO=protein_coding | is_pseudo=false, TcIL3000_0_14700.1-p1 | transcript=TcIL3000_0_14700.1 | gene=TcIL3000_0_14700 | organism=Trypanosoma_congolense_IL3000 | gene_product=variant surface glycoprotein | transcript_product=variant surface glycoprotein | location=T.congo_bin_contig_562_10392-11441_+_ | protein_length=349 | sequence_SO=contig | SO=protein_coding | is_pseudo=false, TcIL3000_0_14750.1-p1 | transcript=TcIL3000_0_14750.1 | gene=TcIL3000_0_14750 | organism=Trypanosoma_congolense_IL3000 | gene_product=Trypanosomal VSG domain containing protein_ putative | transcript_product=Trypanosomal VSG domain containing protein_ putative | location=T.congo_bin_contig_566_1684-2649_-_ | protein_length=321 | sequence_SO=contig | SO=protein_coding | is_pseudo=false, TcIL3000_0_14850.1-p1 | transcript=TcIL3000_0_14850.1 | gene=TcIL3000_0_14850 | organism=Trypanosoma_congolense_IL3000 | gene_product=variant surface glycoprotein | transcript_product=variant surface glycoprotein | location=T.congo_bin_contig_573_118-1155_-_ | protein_length=345 | sequence_SO=contig | SO=protein_coding | is_pseudo=false, TcIL3000_0_14865.1-p1 | transcript=TcIL3000_0_14865.1 | gene=TcIL3000_0_14865 | organism=Trypanosoma_congolense_IL3000 | gene_product=variant surface glycoprotein | transcript_product=variant surface glycoprotein | location=T.congo_bin_contig_573_3100-4410_-_ | protein_length=436 | sequence_SO=contig | SO=protein_coding | is_pseudo=true, TcIL3000_0_14980.1-p1 | transcript=TcIL3000_0_14980.1 | gene=TcIL3000_0_14980 | organism=Trypanosoma_congolense_IL3000 | gene_product=variant surface glycoprotein | transcript_product=variant surface glycoprotein | location=T.congo_bin_contig_578_5863-6993_-_ | protein_length=376 | sequence_SO=contig | SO=protein_coding | is_pseudo=false, TcIL3000_0_15040.1-p1 | transcript=TcIL3000_0_15040.1 | gene=TcIL3000_0_15040 | organism=Trypanosoma_congolense_IL3000 | gene_product=variant surface glycoprotein | transcript_product=variant surface glycoprotein | location=T.congo_bin_contig_578_18015-19007_-_ | protein_length=330 | sequence_SO=contig | SO=protein_coding | is_pseudo=false, TcIL3000_0_15430.1-p1 | transcript=TcIL3000_0_15430.1 | gene=TcIL3000_0_15430 | organism=Trypanosoma_congolense_IL3000 | gene_product=variant surface glycoprotein | transcript_product=variant surface glycoprotein | location=T.congo_bin_contig_592_2949-3995_+_ | protein_length=348 | sequence_SO=contig | SO=protein_coding | is_pseudo=false, TcIL3000_0_15750.1-p1 | transcript=TcIL3000_0_15750.1 | gene=TcIL3000_0_15750 | organism=Trypanosoma_congolense_IL3000 | gene_product=variant surface glycoprotein | transcript_product=variant surface glycoprotein | location=T.congo_bin_contig_612_107-1192_-_ | protein_length=361 | sequence_SO=contig | SO=protein_coding | is_pseudo=false, TcIL3000_0_15780.1-p1 | transcript=TcIL3000_0_15780.1 | gene=TcIL3000_0_15780 | organism=Trypanosoma_congolense_IL3000 | gene_product=variant surface glycoprotein | transcript_product=variant surface glycoprotein | location=T.congo_bin_contig_612_6500-7540_-_ | protein_length=346 | sequence_SO=contig | SO=protein_coding | is_pseudo=false, TcIL3000_0_15790.1-p1 | transcript=TcIL3000_0_15790.1 | gene=TcIL3000_0_15790 | organism=Trypanosoma_congolense_IL3000 | gene_product=variant surface glycoprotein | transcript_product=variant surface glycoprotein | location=T.congo_bin_contig_612_8994-10046_-_ | protein_length=350 | sequence_SO=contig | SO=protein_coding | is_pseudo=false, TcIL3000_0_16080.1-p1 | transcript=TcIL3000_0_16080.1 | gene=TcIL3000_0_16080 | organism=Trypanosoma_congolense_IL3000 | gene_product=variant surface glycoprotein | transcript_product=variant surface glycoprotein | location=T.congo_bin_contig_624_8582-9526_+_ | protein_length=314 | sequence_SO=contig | SO=protein_coding | is_pseudo=false, TcIL3000_0_16120.1-p1 | transcript=TcIL3000_0_16120.1 | gene=TcIL3000_0_16120 | organism=Trypanosoma_congolense_IL3000 | gene_product=variant surface glycoprotein | transcript_product=variant surface glycoprotein | location=T.congo_bin_contig_624_15574-16617_+_ | protein_length=347 | sequence_SO=contig | SO=protein_coding | is_pseudo=true, TcIL3000_0_16130.1-p1 | transcript=TcIL3000_0_16130.1 | gene=TcIL3000_0_16130 | organism=Trypanosoma_congolense_IL3000 | gene_product=variant surface glycoprotein _fragment_ | transcript_product=variant surface glycoprotein _fragment_ | location=T.congo_bin_contig_624_17486-18250_+_ | protein_length=255 | sequence_SO=contig | SO=protein_coding | is_pseudo=false, TcIL3000_0_16160.1-p1 | transcript=TcIL3000_0_16160.1 | gene=TcIL3000_0_16160 | organism=Trypanosoma_congolense_IL3000 | gene_product=variant surface glycoprotein | transcript_product=variant surface glycoprotein | location=T.congo_bin_contig_626_6196-7266_+_ | protein_length=356 | sequence_SO=contig | SO=protein_coding | is_pseudo=false, TcIL3000_0_16190.1-p1 | transcript=TcIL3000_0_16190.1 | gene=TcIL3000_0_16190 | organism=Trypanosoma_congolense_IL3000 | gene_product=variant surface glycoprotein | transcript_product=variant surface glycoprotein | location=T.congo_bin_contig_626_12718-13743_+_ | protein_length=341 | sequence_SO=contig | SO=protein_coding | is_pseudo=false, TcIL3000_0_16380.1-p1 | transcript=TcIL3000_0_16380.1 | gene=TcIL3000_0_16380 | organism=Trypanosoma_congolense_IL3000 | gene_product=variant surface glycoprotein | transcript_product=variant surface glycoprotein | location=T.congo_bin_contig_633_2580-3611_+_ | protein_length=343 | sequence_SO=contig | SO=protein_coding | is_pseudo=false, TcIL3000_0_17150.1-p1 | transcript=TcIL3000_0_17150.1 | gene=TcIL3000_0_17150 | organism=Trypanosoma_congolense_IL3000 | gene_product=hypothetical protein_ conserved | transcript_product=hypothetical protein_ conserved | location=T.congo_bin_contig_672_17-847_+_ | protein_length
OG0000012																		TM35_000016370-t36_1-p1 | transcript=TM35_000016370-t36_1 | gene=TM35_000016370 | organism=Trypanosoma_theileri_isolate_Edinburgh | gene_product=hypothetical protein | transcript_product=hypothetical protein | location=NBCO01000001_1371038-1371598_-_ | protein_length=186 | sequence_SO=contig | SO=protein_coding | is_pseudo=false, TM35_000031560-t36_1-p1 | transcript=TM35_000031560-t36_1 | gene=TM35_000031560 | organism=Trypanosoma_theileri_isolate_Edinburgh | gene_product=hypothetical protein | transcript_product=hypothetical protein | location=NBCO01000003_135615-136553_-_ | protein_length=312 | sequence_SO=contig | SO=protein_coding | is_pseudo=false, TM35_000031570-t36_1-p1 | transcript=TM35_000031570-t36_1 | gene=TM35_000031570 | organism=Trypanosoma_theileri_isolate_Edinburgh | gene_product=hypothetical protein | transcript_product=hypothetical protein | location=NBCO01000003_137141-138034_-_ | protein_length=297 | sequence_SO=contig | SO=protein_coding | is_pseudo=false, TM35_000031590-t36_1-p1 | transcript=TM35_000031590-t36_1 | gene=TM35_000031590 | organism=Trypanosoma_theileri_isolate_Edinburgh | gene_product=hypothetical protein | transcript_product=hypothetical protein | location=NBCO01000003_141946-142752_-_ | protein_length=268 | sequence_SO=contig | SO=protein_coding | is_pseudo=false, TM35_000031620-t36_1-p1 | transcript=TM35_000031620-t36_1 | gene=TM35_000031620 | organism=Trypanosoma_theileri_isolate_Edinburgh | gene_product=hypothetical protein | transcript_product=hypothetical protein | location=NBCO01000003_147177-147977_-_ | protein_length=266 | sequence_SO=contig | SO=protein_coding | is_pseudo=false, TM35_000031640-t36_1-p1 | transcript=TM35_000031640-t36_1 | gene=TM35_000031640 | organism=Trypanosoma_theileri_isolate_Edinburgh | gene_product=hypothetical protein | transcript_product=hypothetical protein | location=NBCO01000003_150741-151526_-_ | protein_length=261 | sequence_SO=contig | SO=protein_coding | is_pseudo=false, TM35_000031720-t36_1-p1 | transcript=TM35_000031720-t36_1 | gene=TM35_000031720 | organism=Trypanosoma_theileri_isolate_Edinburgh | gene_product=hypothetical protein | transcript_product=hypothetical protein | location=NBCO01000003_166622-167365_-_ | protein_length=247 | sequence_SO=contig | SO=protein_coding | is_pseudo=false, TM35_000031740-t36_1-p1 | transcript=TM35_000031740-t36_1 | gene=TM35_000031740 | organism=Trypanosoma_theileri_isolate_Edinburgh | gene_product=hypothetical protein | transcript_product=hypothetical protein | location=NBCO01000003_170201-171481_-_ | protein_length=426 | sequence_SO=contig | SO=protein_coding | is_pseudo=false, TM35_000031760-t36_1-p1 | transcript=TM35_000031760-t36_1 | gene=TM35_000031760 | organism=Trypanosoma_theileri_isolate_Edinburgh | gene_product=hypothetical protein | transcript_product=hypothetical protein | location=NBCO01000003_174519-175070_-_ | protein_length=183 | sequence_SO=contig | SO=protein_coding | is_pseudo=false, TM35_000084300-t36_1-p1 | transcript=TM35_000084300-t36_1 | gene=TM35_000084300 | organism=Trypanosoma_theileri_isolate_Edinburgh | gene_product=hypothetical protein | transcript_product=hypothetical protein | location=NBCO01000008_806022-806495_-_ | protein_length=157 | sequence_SO=contig | SO=protein_coding | is_pseudo=false, TM35_000084330-t36_1-p1 | transcript=TM35_000084330-t36_1 | gene=TM35_000084330 | organism=Trypanosoma_theileri_isolate_Edinburgh | gene_product=hypothetical protein | transcript_product=hypothetical protein | location=NBCO01000008_810479-811312_-_ | protein_length=277 | sequence_SO=contig | SO=protein_coding | is_pseudo=false, TM35_000084350-t36_1-p1 | transcript=TM35_000084350-t36_1 | gene=TM35_000084350 | organism=Trypanosoma_theileri_isolate_Edinburgh | gene_product=hypothetical protein | transcript_product=hypothetical protein | location=NBCO01000008_815383-816390_-_ | protein_length=335 | sequence_SO=contig | SO=protein_coding | is_pseudo=false, TM35_000084390-t36_1-p1 | transcript=TM35_000084390-t36_1 | gene=TM35_000084390 | organism=Trypanosoma_theileri_isolate_Edinburgh | gene_product=hypothetical protein | transcript_product=hypothetical protein | location=NBCO01000008_822382-823518_-_ | protein_length=378 | sequence_SO=contig | SO=protein_coding | is_pseudo=false, TM35_000084410-t36_1-p1 | transcript=TM35_000084410-t36_1 | gene=TM35_000084410 | organism=Trypanosoma_theileri_isolate_Edinburgh | gene_product=hypothetical protein | transcript_product=hypothetical protein | location=NBCO01000008_827368-828336_-_ | protein_length=322 | sequence_SO=contig | SO=protein_coding | is_pseudo=false, TM35_000084430-t36_1-p1 | transcript=TM35_000084430-t36_1 | gene=TM35_000084430 | organism=Trypanosoma_theileri_isolate_Edinburgh | gene_product=hypothetical protein | transcript_product=hypothetical protein | location=NBCO01000008_830268-831233_-_ | protein_length=321 | sequence_SO=contig | SO=protein_coding | is_pseudo=false, TM35_000102920-t36_1-p1 | transcript=TM35_000102920-t36_1 | gene=TM35_000102920 | organism=Trypanosoma_theileri_isolate_Edinburgh | gene_product=hypothetical protein | transcript_product=hypothetical protein | location=NBCO01000010_561768-562865_+_ | protein_length=365 | sequence_SO=contig | SO=protein_coding | is_pseudo=false, TM35_000103000-t36_1-p1 | transcript=TM35_000103000-t36_1 | gene=TM35_000103000 | organism=Trypanosoma_theileri_isolate_Edinburgh | gene_product=hypothetical protein | transcript_product=hypothetical protein | location=NBCO01000010_581865-582722_+_ | protein_length=285 | sequence_SO=contig | SO=protein_coding | is_pseudo=false, TM35_000103030-t36_1-p1 | transcript=TM35_000103030-t36_1 | gene=TM35_000103030 | organism=Trypanosoma_theileri_isolate_Edinburgh | gene_product=hypothetical protein | transcript_product=hypothetical protein | location=NBCO01000010_588452-588844_+_ | protein_length=131 | sequence_SO=contig | SO=protein_coding | is_pseudo=false, TM35_000103040-t36_1-p1 | transcript=TM35_000103040-t36_1 | gene=TM35_000103040 | organism=Trypanosoma_theileri_isolate_Edinburgh | gene_product=putative titin | transcript_product=putative titin | location=NBCO01000010_593005-594048_+_ | protein_length=347 | sequence_SO=contig | SO=protein_coding | is_pseudo=false, TM35_000103070-t36_1-p1 | transcript=TM35_000103070-t36_1 | gene=TM35_000103070 | organism=Trypanosoma_theileri_isolate_Edinburgh | gene_product=hypothetical protein | transcript_product=hypothetical protein | location=NBCO01000010_600145-601029_+_ | protein_length=294 | sequence_SO=contig | SO=protein_coding | is_pseudo=false, TM35_000103090-t36_1-p1 | transcript=TM35_000103090-t36_1 | gene=TM35_000103090 | organism=Trypanosoma_theileri_isolate_Edinburgh | gene_product=hypothetical protein | transcript_product=hypothetical protein | location=NBCO01000010_603621-604748_+_ | protein_length=375 | sequence_SO=contig | SO=protein_coding | is_pseudo=false, TM35_000103120-t36_1-p1 | transcript=TM35_000103120-t36_1 | gene=TM35_000103120 | organism=Trypanosoma_theileri_isolate_Edinburgh | gene_product=hypothetical protein | transcript_product=hypothetical protein | location=NBCO01000010_609272-609913_+_ | protein_length=214 | sequence_SO=contig | SO=protein_coding | is_pseudo=false, TM35_000112080-t36_1-p1 | transcript=TM35_000112080-t36_1 | gene=TM35_000112080 | organism=Trypanosoma_theileri_isolate_Edinburgh | gene_product=hypothetical protein | transcript_product=hypothetical protein | location=NBCO01000011_255802-256410_-_ | protein_length=202 | sequence_SO=contig | SO=protein_coding | is_pseudo=false, TM35_000112090-t36_1-p1 | transcript=TM35_000112090-t36_1 | gene=TM35_000112090 | organism=Trypanosoma_theileri_isolate_Edinburgh | gene_product=hypothetical protein | transcript_product=hypothetical protein | location=NBCO01000011_260987-261526_-_ | protein_length=180 | sequence_SO=contig | SO=protein_coding | is_pseudo=false, TM35_000112980-t36_1-p1 | transcript=TM35_000112980-t36_1 | gene=TM35_000112980 | organism=Trypanosoma_theileri_isolate_Edinburgh | gene_product=hypothetical protein | transcript_product=hypothetical protein | location=NBCO01000011_455793-456392_+_ | protein_length=199 | sequence_SO=contig | SO=protein_coding | is_pseudo=false, TM35_000113010-t36_1-p1 | transcript=TM35_000113010-t36_1 | gene=TM35_000113010 | organism=Trypanosoma_theileri_isolate_Edinburgh | gene_product=hypothetical protein | transcript_product=hypothetical protein | location=NBCO01000011_460584-461603_+_ | protein_length=339 | sequence_SO=contig | SO=protein_coding | is_pseudo=false, TM35_000151030-t36_1-p1 | transcript=TM35_000151030-t36_1 | gene=TM35_000151030 | organism=Trypanosoma_theileri_isolate_Edinburgh | gene_product=hypothetical protein | transcript_product=hypothetical protein | location=NBCO01000015_5046-5498_+_ | protein_length=151 | sequence_SO=contig | SO=protein_coding | is_pseudo=false, TM35_000151040-t36_1-p1 | transcript=TM35_000151040-t36_1 | gene=TM35_000151040 | organism=Trypanosoma_theileri_isolate_Edinburgh | gene_product=putative titin | transcript_product=putative titin | location=NBCO01000015_7032-7922_+_ | protein_length=296 | sequence_SO=contig | SO=protein_coding | is_pseudo=false, TM35_000151050-t36_1-p1 | transcript=TM35_000151050-t36_1 | gene=TM35_000151050 | organism=Trypanosoma_theileri_isolate_Edinburgh | gene_product=hypothetical protein | transcript_product=hypothetical protein | location=NBCO01000015_8720-10000_+_ | protein_length=426 | sequence_SO=contig | SO=protein_coding | is_pseudo=false, TM35_000151070-t36_1-p1 | transcript=TM35_000151070-t36_1 | gene=TM35_000151070 | organism=Trypanosoma_theileri_isolate_Edinburgh | gene_product=hypothetical protein | transcript_product=hypothetical protein | location=NBCO01000015_12828-13772_+_ | protein_length=314 | sequence_SO=contig | SO=protein_coding | is_pseudo=false, TM35_000151700-t36_1-p1 | transcript=TM35_000151700-t36_1 | gene=TM35_000151700 | organism=Trypanosoma_theileri_isolate_Edinburgh | gene_product=hypothetical protein | transcript_product=hypothetical protein | location=NBCO01000015_172370-173236_-_ | protein_length=288 | sequence_SO=contig | SO=protein_coding | is_pseudo=false, TM35_000151710-t36_1-p1 | transcript=TM35_000151710-t36_1 | gene=TM35_000151710 | organism=Trypanosoma_theileri_isolate_Edinburgh | gene_product=hypothetical protein | transcript_product=hypothetical protein | location=NBCO01000015_173818-174837_-_ | protein_length=339 | sequence_SO=contig | SO=protein_coding | is_pseudo=false, TM35_000151740-t36_1-p1 | transcript=TM35_000151740-t36_1 | gene=TM35_000151740 | organism=Trypanosoma_theileri_isolate_Edinburgh | gene_product=hypothetical protein | transcript_product=hypothetical protein | location=NBCO01000015_181980-182903_-_ | protein_length=307 | sequence_SO=contig | SO=protein_coding | is_pseudo=false, TM35_000151760-t36_1-p1 | transcript=TM35_000151760-t36_1 | gene=TM35_000151760 | organism=Trypanosoma_theileri_isolate_Edinburgh | gene_product=hypothetical protein | transcript_product=hypothetical protein | location=NBCO01000015_185658-186524_-_ | protein_length=288 | sequence_SO=contig | SO=protein_coding | is_pseudo=false, TM35_000151790-t36_1-p1 | transcript=TM35_000151790-t36_1 | gene=TM35_000151790 | organism=Trypanosoma_theileri_isolate_Edinburgh | gene_product=hypothetical protein | transcript_product=hypothetical protein | location=NBCO01000015_190312-191172_-_ | protein_length=286 | sequence_SO=contig | SO=protein_coding | is_pseudo=false, TM35_000151810-t36_1-p1 | transcript=TM35_000151810-t36_1 | gene=TM35_000151810 | organism=Trypanosoma_theileri_isolate_Edinburgh | gene_product=hypothetical protein | transcript_product=hypothetical protein | location=NBCO01000015_193516-194886_-_ | protein_length=456 | sequence_SO=contig | SO=protein_coding | is_pseudo=false, TM35_000151840-t36_1-p1 | transcript=TM35_000151840-t36_1 | gene=TM35_000151840 | organism=Trypanosoma_theileri_isolate_Edinburgh | gene_product=hypothetical protein | transcript_product=hypothetical protein | location=NBCO01000015_198779-199573_-_ | protein_length=264 | sequence_SO=contig | SO=protein_coding | is_pseudo=false, TM35_000161510-t36_1-p1 | transcript=TM35_000161510-t36_1 | gene=TM35_000161510 | organism=Trypanosoma_theileri_isolate_Edinburgh | gene_product=hypothetical protein | transcript_product=hypothetical protein | location=NBCO01000016_140073-140600_+_ | protein_length=176 | sequence_SO=contig | SO=protein_coding | is_pseudo=false, TM35_000431020-t36_1-p1 | transcript=TM35_000431020-t36_1 | gene=TM35_000431020 | organism=Trypanosoma_theileri_isolate_Edinburgh | gene_product=hypothetical protein | transcript_product=hypothetical protein | location=NBCO01000043_12291-13187_-_ | protein_length=298 | sequence_SO=contig | SO=protein_coding | is_pseudo=false, TM35_000431040-t36_1-p1 | transcript=TM35_000431040-t36_1 | gene=TM35_000431040 | organism=Trypanosoma_theileri_isolate_Edinburgh | gene_product=hypothetical protein | transcript_product=hypothetical protein | location=NBCO01000043_17775-18533_-_ | protein_length=252 | sequence_SO=contig | SO=protein_coding | is_pseudo=false, TM35_000431070-t36_1-p1 | transcript=TM35_000431070-t36_1 | gene=TM35_000431070 | organism=Trypanosoma_theileri_isolate_Edinburgh | gene_product=hypothetical protein | transcript_product=hypothetical protein | location=NBCO01000043_23057-23923_-_ | protein_length=288 | sequence_SO=contig | SO=protein_coding | is_pseudo=false, TM35_000451020-t36_1-p1 | transcript=TM35_000451020-t36_1 | gene=TM35_000451020 | organism=Trypanosoma_theileri_isolate_Edinburgh | gene_product=hypothetical protein | transcript_product=hypothetical protein | location=NBCO01000045_7807-9174_+_ | protein_length=455 | sequence_SO=contig | SO=protein_coding | is_pseudo=false, TM35_000451040-t36_1-p1 | transcript=TM35_000451040-t36_1 | gene=TM35_000451040 | organism=Trypanosoma_theileri_isolate_Edinburgh | gene_product=hypothetical protein | transcript_product=hypothetical protein | location=NBCO01000045_11807-12775_+_ | protein_length=322 | sequence_SO=contig | SO=protein_coding | is_pseudo=false, TM35_000451100-t36_1-p1 | transcript=TM35_000451100-t36_1 | gene=TM35_000451100 | organism=Trypanosoma_theileri_isolate_Edinburgh | gene_product=hypothetical protein | transcript_product=hypothetical protein | location=NBCO01000045_33726-34766_+_ | protein_length=347 | sequence_SO=contig | SO=protein_coding | is_pseudo=false, TM35_000451120-t36_1-p1 | transcript=TM35_000451120-t36_1 | gene=TM35_000451120 | organism=Trypanosoma_theileri_isolate_Edinburgh | gene_product=hypothetical protein | transcript_product=hypothetical protein | location=NBCO01000045_43702-44505_+_ | protein_length=267 | sequence_SO=contig | SO=protein_coding | is_pseudo=false, TM35_000451200-t36_1-p1 | transcript=TM35_000451200-t36_1 | gene=TM35_000451200 | organism=Trypanosoma_theileri_isolate_Edinburgh | gene_product=hypothetical protein | transcript_product=hypothetical protein | location=NBCO01000045_69776-70864_+_ | protein_length=362 | sequence_SO=contig | SO=protein_coding | is_pseudo=false, TM35_000451230-t36_1-p1 | transcript=TM35_000451230-t36_1 | gene=TM35_000451230 | organism=Trypanosoma_theileri_isolate_Edinburgh | gene_product=hypothetical protein | transcript_product=hypothetical protein | location=NBCO01000045_74965-75846_+_ | protein_length=293 | sequence_SO=contig | SO=protein_coding | is_pseudo=false, TM35_000451240-t36_1-p1 | transcript=TM35_000451240-t36_1 | gene=TM35_000451240 | organism=Trypanosoma_theileri_isolate_Edinburgh | gene_product=hypothetical protein | transcript_product=hypothetical protein | location=NBCO01000045_77003-77968_+_ | protein_length=321 | sequence_SO=contig | SO=protein_coding | is_pseudo=false, TM35_000451260-t36_1-p1 | transcript=TM35_000451260-t36_1 | gene=TM35_000451260 | organism=Trypanosoma_theileri_isolate_Edinburgh | gene_product=hypothetical protein | transcript_product=hypothetical protein | location=NBCO01000045_83342-84187_+_ | protein_length=281 | sequence_SO=contig | SO=protein_coding | is_pseudo=false, TM35_000451270-t36_1-p1 | transcript=TM35_000451270-t36_1 | gene=TM35_000451270 | organism=Trypanosoma_theileri_isolate_Edinburgh | gene_product=hypothetical protein | transcript_product=hypothetical protein | location=NBCO01000045_88721-89548_+_ | protein_length=275 | sequence_SO=contig | SO=protein_coding | is_pseudo=false, TM35_000451290-t36_1-p1 | transcript=TM35_000451290-t36_1 | gene=TM35_000451290 | organism=Trypanosoma_theileri_isolate_Edinburgh | gene_product=hypothetical protein | transcript_product=hypothetical protein | location=NBCO01000045_92177-93430_+_ | protein_length=417 | sequence_SO=contig | SO=protein_coding | is_pseudo=false, TM35_000451350-t36_1-p1 | transcript=TM35_000451350-t36_1 | gene=TM35_000451350 | organism=Trypanosoma_theileri_isolate_Edinburgh | gene_product=hypothetical protein | transcript_product=hypothetical protein | location=NBCO01000045_105275-106174_+_ | protein_length=299 | sequence_SO=contig | SO=protein_coding | is_pseudo=false, TM35_000451360-t36_1-p1 | transcript=TM35_000451360-t36_1 | gene=TM35_000451360 | organism=Trypanosoma_theileri_isolate_Edinburgh | gene_product=hypothetical protein | transcript_product=hypothetical protein | location=NBCO01000045_107339-108553_+_ | protein_length=404 | sequence_SO=contig | SO=protein_coding | is_pseudo=false, TM35_000451510-t36_1-p1 | transcript=TM35_000451510-t36_1 | gene=TM35_000451510 | organism=Trypanosoma_theileri_isolate_Edinburgh | gene_product=hypothetical protein | transcript_product=hypothetical protein | location=NBCO01000045_144749-145537_+_ | protein_length=262 | sequence_SO=contig | SO=protein_coding | is_pseudo=false, TM35_000451540-t36_1-p1 | transcript=TM35_000451540-t36_1 | gene=TM35_000451540 | organism=Trypanosoma_theileri_isolate_Edinburgh | gene_product=hypothetical protein | transcript_product=hypothetical protein | location=NBCO01000045_150466-151743_+_ | protein_length=425 | sequence_SO=contig | SO=protein_coding | is_pseudo=false, TM35_000451580-t36_1-p1 | transcript=TM35_000451580-t36_1 | gene=TM35_000451580 | organism=Trypanosoma_theileri_isolate_Edinburgh | gene_product=hypothetical protein | transcript_product=hypothetical protein | location=NBCO01000045_156750-157976_+_ | protein_length=408 | sequence_SO=contig | SO=protein_coding | is_pseudo=false, TM35_000451600-t36_1-p1 | transcript=TM35_000451600-t36_1 | gene=TM35_000451600 | organism=Trypanosoma_theileri_isolate_Edinburgh | gene_product=hypothetical protein | transcript_product=hypothetical protein | location=NBCO01000045_162996-163355_+_ | protein_length=119 | sequence_SO=contig | SO=protein_coding | is_pseudo=false, TM35_000451630-t36_1-p1 | transcript=TM35_000451630-t36_1 | gene=TM35_000451630 | organism=Trypanosoma_theileri_isolate_Edinburgh | gene_product=hypothetical protein | transcript_product=hypothetical protein | location=NBCO01000045_167652-168884_+_ | protein_length=410 | sequence_SO=contig | SO=protein_coding | is_pseudo=false, TM35_000451680-t36_1-p1 | transcript=TM35_000451680-t36_1 | gene=TM35_000451680 | organism=Trypanosoma_theileri_isolate_Edinburgh | gene_product=hypothetical protein | transcript_product=hypothetical protein | location=NBCO01000045_179052-180314_+_ | protein_length=420 | sequence_SO=contig | SO=protein_coding | is_pseudo=false, TM35_000451700-t36_1-p1 | transcript=TM35_000451700-t36_1 | gene=TM35_000451700 | organism=Trypanosoma_theileri_isolate_Edinburgh | gene_product=hypothetical protein | transcript_product=hypothetical protein | location=NBCO01000045_183458-184444_+_ | protein_length=328 | sequence_SO=contig | SO=protein_coding | is_pseudo=false, TM35_000451760-t36_1-p1 | transcript=TM35_000451760-t36_1 | gene=TM35_000451760 | organism=Trypanosoma_theileri_isolate_Edinburgh | gene_product=hypothetical protein | transcript_product=hypothetical protein | location=NBCO01000045_203477-204262_+_ | protein_length=261 | sequence_SO=contig | SO=protein_coding | is_pseudo=false, TM35_000451810-t36_1-p1 | transcript=TM35_000451810-t36_1 | gene=TM35_000451810 | organism=Trypanosoma_theileri_isolate_Edinburgh | gene_product=hypothetical protein | transcript_product=hypothetical protein | location=NBCO01000045_213368-214372_+_ | protein_length=334 | sequence_SO=contig | SO=protein_coding | is_pseudo=false, TM35_000471030-t36_1-p1 | transcript=TM35_000471030-t36_1 | gene=TM35_000471030 | organism=Trypanosoma_theileri_isolate_Edinburgh | gene_product=hypothetical protein | transcript_product=hypothetical protein | location=NBCO01000047_5823-6749_-_ | protein_length=308 | sequence_SO=contig | SO=protein_coding | is_pseudo=false, TM35_000471040-t36_1-p1 | transcript=TM35_000471040-t36_1 | gene=TM35_000471040 | organism=Trypanosoma_theileri_isolate_Edinburgh | gene_product=hypothetical protein | transcript_product=hypothetical protein | location=NBCO01000047_7294-8214_-_ | protein_length=306 | sequence_SO=contig | SO=protein_coding | is_pseudo=false, TM35_000471050-t36_1-p1 | transcript=TM35_000471050-t36_1 | gene=TM35_000471050 | organism=Trypanosoma_theileri_isolate_Edinburgh | gene_product=hypothetical protein | transcript_product=hypothetical protein | location=NBCO01000047_9086-9988_-_ | protein_length=300 | sequence_SO=contig | SO=protein_coding | is_pseudo=false, TM35_000471070-t36_1-p1 | transcript=TM35_000471070-t36_1 | gene=TM35_000471070 | organism=Trypanosoma_theileri_isolate_Edinburgh | gene_product=hypothetical protein | transcript_product=hypothetical protein | location=NBCO01000047_16103-17110_-_ | protein_length=335 | sequence_SO=contig | SO=protein_coding | is_pseudo=false, TM35_000471090-t36_1-p1 | transcript=TM35_000471090-t36_1 | gene=TM35_000471090 | organism=Trypanosoma_theileri_isolate_Edinburgh | gene_product=hypothetical protein | transcript_product=hypothetical protein | location=NBCO01000047_19645-21024_-_ | protein_length=459 | sequence_SO=contig | SO=protein_coding | is_pseudo=false, TM35_000471150-t36_1-p1 | transcript=TM35_000471150-t36_1 | gene=TM35_000471150 | organism=Trypanosoma_theileri_isolate_Edinburgh | gene_product=hypothetical protein | transcript_product=hypothetical protein | location=NBCO01000047_36822-37835_-_ | protein_length=337 | sequence_SO=contig | SO=protein_coding | is_pseudo=false, TM35_000471220-t36_1-p1 | transcript=TM35_000471220-t36_1 | gene=TM35_000471220 | organism=Trypanosoma_theileri_isolate_Edinburgh | gene_product=hypothetical protein | transcript_product=hypothetical protein | location=NBCO01000047_50172-51416_-_ | protein_length=414 | sequence_SO=contig | SO=protein_coding | is_pseudo=false, TM35_000471240-t36_1-p1 | transcript=TM35_000471240-t36_1 | gene=TM35_000471240 | organism=Trypanosoma_theileri_isolate_Edinburgh | gene_product=hypothetical protein | transcript_product=hypothetical protein | location=NBCO01000047_53609-54595_-_ | protein_length=328 | sequence_SO=contig | SO=protein_coding | is_pseudo=false, TM35_000471270-t36_1-p1 | transcript=TM35_000471270-t36_1 | gene=TM35_000471270 | organism=Trypanosoma_theileri_isolate_Edinburgh | gene_product=hypothetical protein | transcript_product=hypothetical protein | location=NBCO01000047_58154-58999_-_ | protein_length=281 | sequence_SO=contig | SO=protein_coding | is_pseudo=false, TM35_000471300-t36_1-p1 | transcript=TM35_000471300-t36_1 | gene=TM35_000471300 | organism=Trypanosoma_theileri_isolate_Edinburgh | gene_product=hypothetical protein | transcript_product=hypothetical protein | location=NBCO01000047_68675-69100_-_ | protein_length=141 | sequence_SO=contig | SO=protein_coding | is_pseudo=false, TM35_000471380-t36_1-p1 | transcript=TM35_000471380-t36_1 | gene=TM35_000471380 | organism=Trypanosoma_theileri_isolate_Edinburgh | gene_product=hypothetical protein | transcript_product=hypothetical protein | location=NBCO01000047_90871-91239_-_ | protein_length=122 | sequence_SO=contig | SO=protein_coding | is_pseudo=false, TM35_000471400-t36_1-p1 | transcript=TM35_000471400-t36_1 | gene=TM35_000471400 | organism=Trypanosoma_theileri_isolate_Edinburgh | gene_product=hypothetical protein | transcript_product=hypothetical protein | location=NBCO01000047_94703-95470_-_ | protein_length=255 | sequence_SO=contig | SO=protein_coding | is_pseudo=false, TM35_000471460-t36_1-p1 | transcript=TM35_000471460-t36_1 | gene=TM35_000471460 | organism=Trypanosoma_theileri_isolate_Edinburgh | gene_product=hypothetical protein | transcript_product=hypothetical protein | location=NBCO01000047_107658-108698_-_ | protein_length=346 | sequence_SO=contig | SO=protein_coding | is_pseudo=false, TM35_000471480-t36_1-p1 | transcript=TM35_000471480-t36_1 | gene=TM35_000471480 | organism=Trypanosoma_theileri_isolate_Edinburgh | gene_product=hypothetical protein | transcript_product=hypothetical protein | location=NBCO01000047_113673-114617_-_ | protein_length=314 | sequence_SO=contig | SO=protein_coding | is_pseudo=false, TM35_000471490-t36_1-p1 | transcript=TM35_000471490-t36_1 | gene=TM35_000471490 | organism=Trypanosoma_theileri_isolate_Edinburgh | gene_product=hypothetical protein | transcript_product=hypothetical protein | location=NBCO01000047_115994-116773_-_ | protein_length=259 | sequence_SO=contig | SO=protein_coding | is_pseudo=false, TM35_000471510-t36_1-p1 | transcript=TM35_000471510-t36_1 | gene=TM35_000471510 | organism=Trypanosoma_theileri_isolate_Edinburgh | gene_product=hypothetical protein | transcript_product=hypothetical protein | location=NBCO01000047_119356-120225_-_ | protein_length=289 | sequence_SO=contig | SO=protein_coding | is_pseudo=false, TM35_000471590-t36_1-p1 | transcript=TM35_000471590-t36_1 | gene=TM35_000471590 | organism=Trypanosoma_theileri_isolate_Edinburgh | gene_product=hypothetical protein | transcript_product=hypothetical protein | location=NBCO01000047_130736-131611_-_ | protein_length=291 | sequence_SO=contig | SO=protein_coding | is_pseudo=false, TM35_000471600-t36_1-p1 | transcript=TM35_000471600-t36_1 | gene=TM35_000471600 | organism=Trypanosoma_theileri_isolate_Edinburgh | gene_product=hypothetical protein | transcript_product=hypothetical protein | location=NBCO01000047_131697-132287_-_ | protein_length=197 | sequence_SO=contig | SO=protein_coding | is_pseudo=false, TM35_000471620-t36_1-p1 | transcript=TM35_000471620-t36_1 | gene=TM35_000471620 | organism=Trypanosoma_theileri_isolate_Edinburgh | gene_product=hypothetical protein | transcript_product=hypothetical protein | location=NBCO01000047_136317-137255_-_ | protein_length=312 | sequence_SO=contig | SO=protein_coding | is_pseudo=false, TM35_000471650-t36_1-p1 | transcript=TM35_000471650-t36_1 | gene=TM35_000471650 | organism=Trypanosoma_theileri_isolate_Edinburgh | gene_product=hypothetical protein | transcript_product=hypothetical protein | location=NBCO01000047_141677-142621_-_ | protein_length=314 | sequence_SO=contig | SO=protein_coding | is_pseudo=false, TM35_000471730-t36_1-p1 | transcript=TM35_000471730-t36_1 | gene=TM35_000471730 | organism=Trypanosoma_theileri_isolate_Edinburgh | gene_product=hypothetical protein | transcript_product=hypothetical protein | location=NBCO01000047_163150-164079_-_ | protein_length=309 | sequence_SO=contig | SO=protein_coding | is_pseudo=false, TM35_000471750-t36_1-p1 | transcript=TM35_000471750-t36_1 | gene=TM35_000471750 | organism=Trypanosoma_theileri_isolate_Edinburgh | gene_product=hypothetical protein | transcript_product=hypothetical protein | location=NBCO01000047_167176-167760_-_ | protein_length=194 | sequence_SO=contig | SO=protein_coding | is_pseudo=false, TM35_000501020-t36_1-p1 | transcript=TM35_000501020-t36_1 | gene=TM35_000501020 | organism=Trypanosoma_theileri_isolate_Edinburgh | gene_product=hypothetical protein | transcript_product=hypothetical protein | location=NBCO01000050_6737-7111_-_ | protein_length=125 | sequence_SO=contig | SO=protein_coding | is_pseudo=false, TM35_000501130-t36_1-p1 | transcript=TM35_000501130-t36_1 | gene=TM35_000501130 | organism=Trypanosoma_theileri_isolate_Edinburgh | gene_product=hypothetical protein | transcript_product=hypothetical protein | location=NBCO01000050_36883-37701_-_ | protein_length=272 | sequence_SO=contig | SO=protein_coding | is_pseudo=false, TM35_000501190-t36_1-p1 | transcript=TM35_000501190-t36_1 | gene=TM35_000501190 | organism=Trypanosoma_theileri_isolate_Edinburgh | gene_product=hypothetical protein | transcript_product=hypothetical protein | location=NBCO01000050_47561-48484_-_ | protein_length=307 | sequence_SO=contig | SO=protein_coding | is_pseudo=false, TM35_000501260-t36_1-p1 | transcript=TM35_000501260-t36_1 | gene=TM35_000501260 | organism=Trypanosoma_theileri_isolate_Edinburgh | gene_product=hypothetical protein | transcript_product=hypothetical protein | location=NBCO01000050_63579-64502_-_ | protein_length=307 | sequence_SO=contig | SO=protein_coding | is_pseudo=false, TM35_000501290-t36_1-p1 | transcript=TM35_000501290-t36_1 | gene=TM35_000501290 | organism=Trypanosoma_theileri_isolate_Edinburgh | gene_product=hypothetical protein | transcript_product=hypothetical protein | location=NBCO01000050_73832-74653_-_ | protein_length=273 | sequence_SO=contig | SO=protein_coding | is_pseudo=false, TM35_000501380-t36_1-p1 | transcript=TM35_000501380-t36_1 | gene=TM35_000501380 | organism=Trypanosoma_theileri_isolate_Edinburgh | gene_product=hypothetical protein | transcript_product=hypothetical protein | location=NBCO01000050_98596-99165_-_ | protein_length=189 | sequence_SO=contig | SO=protein_coding | is_pseudo=false, TM35_000501410-t36_1-p1 | transcript=TM35_000501410-t36_1 | gene=TM35_000501410 | organism=Trypanosoma_theileri_isolate_Edinburgh | gene_product=hypothetical protein | transcript_product=hypothetical protein | location=NBCO01000050_103957-104904_-_ | protein_length=315 | sequence_SO=contig | SO=protein_coding | is_pseudo=false, TM35_000501450-t36_1-p1 | transcript=TM35_000501450-t36_1 | gene=TM35_000501450 | organism=Trypanosoma_theileri_isolate_Edinburgh | gene_product=hypothetical protein | transcript_product=hypothetical protein | location=NBCO01000050_114547-115179_-_ | protein_length=210 | sequence_SO=contig | SO=protein_coding | is_pseudo=false, TM35_000511000-t36_1-p1 | transcript=TM35_000511000-t36_1 | gene=TM35_000511000 | organism=Trypanosoma_theileri_isolate_Edinburgh | gene_product=hypothetical protein | transcript_product=hypothetical protein | location=NBCO01000051_2627-3520_+_ | protein_length=297 | sequence_SO=contig | SO=protein_coding | is_pseudo=false, TM35_000511080-t36_1-p1 | transcript=TM35_000511080-t36_1 | gene=TM35_000511080 | organism=Trypanosoma_theileri_isolate_Edinburgh | gene_product=hypothetical protein | transcript_product=hypothetical protein | location=NBCO01000051_19145-20308_+_ | protein_length=387 | sequence_SO=contig | SO=protein_coding | is_pseudo=false, TM35_000511090-t36_1-p1 | transcript=TM35_000511090-t36_1 | gene=TM35_000511090 | organism=Trypanosoma_theileri_isolate_Edinburgh | gene_product=hypothetical protein | transcript_product=hypothetical protein | location=NBCO01000051_20911-21822_+_ | protein_length=303 | sequence_SO=contig | SO=protein_coding | is_pseudo=false, TM35_000511100-t36_1-p1 | transcript=TM35_000511100-t36_1 | gene=TM35_000511100 | organism=Trypanosoma_theileri_isolate_Edinburgh | gene_product=hypothetical protein | transcript_product=hypothetical protein | location=NBCO01000051_25642-26622_+_ | protein_length=326 | sequence_SO=contig | SO=protein_coding | is_pseudo=false, TM35_000511180-t36_1-p1 | transcript=TM35_000511180-t36_1 | gene=TM35_000511180 | organism=Trypanosoma_theileri_isolate_Edinburgh | gene_product=hypothetical protein | transcript_product=hypothetical protein | location=NBCO01000051_40470-40838_+_ | protein_length=122 | sequence_SO=contig | SO=protein_coding | is_pseudo=false, TM35_000511190-t36_1-p1 | transcript=TM35_000511190-t36_1 | gene=TM35_000511190 | organism=Trypanosoma_theileri_isolate_Edinburgh | gene_product=hypothetical protein | transcript_product=hypothetical protein | location=NBCO01000051_40946-41566_+_ | protein_length=206 | sequence_SO=contig | SO=protein_coding | is_pseudo=false, TM35_000511270-t36_1-p1 | transcript=TM35_000511270-t36_1 | gene=TM35_000511270 | organism=Trypanosoma_theileri_isolate_Edinburgh | gene_product=hypothetical protein | transcript_product=hypothetical protein | location=NBCO01000051_58461-59273_+_ | protein_length=270 | sequence_SO=contig | SO=protein_coding | is_pseudo=false, TM35_000511300-t36_1-p1 | transcript=TM35_000511300-t36_1 | gene=TM35_000511300 | organism=Trypanosoma_theileri_isolate_Edinburgh | gene_product=hypothetical protein | transcript_product=hypothetical protein | location=N
OG0000013		CUE74605 pep supercontig_BSAL_BS_scaffold1147_24942_25880_1 gene_BSAL_55800 transcript_CUE74605 gene_biotype_protein_coding transcript_biotype_protein_coding description_transmembrane protein_ putative, CUE89290 pep supercontig_BSAL_BS_scaffold1185_20644_25380_1 gene_BSAL_57150 transcript_CUE89290 gene_biotype_protein_coding transcript_biotype_protein_coding description_GPI-anchored surface protein_ putative, CUF26586 pep supercontig_BSAL_BS_scaffold1248_7147_7905_-1 gene_BSAL_60820c transcript_CUF26586 gene_biotype_protein_coding transcript_biotype_protein_coding, CUF43954 pep supercontig_BSAL_BS_scaffold1290_17754_20846_1 gene_BSAL_62535 transcript_CUF43954 gene_biotype_protein_coding transcript_biotype_protein_coding description_membrane-associated protein_ putative, CUF52906 pep supercontig_BSAL_BS_scaffold1310_19999_22596_1 gene_BSAL_63345 transcript_CUF52906 gene_biotype_protein_coding transcript_biotype_protein_coding description_DGF-1-like protein_ putative, CUF52930 pep supercontig_BSAL_BS_scaffold1310_22593_25809_1 gene_BSAL_63350 transcript_CUF52930 gene_biotype_protein_coding transcript_biotype_protein_coding description_DGF-1-like protein_ putative, CUF53110 pep supercontig_BSAL_BS_scaffold1311_145_3171_1 gene_BSAL_63355 transcript_CUF53110 gene_biotype_protein_coding transcript_biotype_protein_coding description_DGF-1-like protein_ putative, CUG06316 pep supercontig_BSAL_BS_scaffold1519_3519_5012_1 gene_BSAL_72310 transcript_CUG06316 gene_biotype_protein_coding transcript_biotype_protein_coding description_membrane-associated protein_ putative, CUG06526 pep supercontig_BSAL_BS_scaffold1534_64_4683_1 gene_BSAL_72995 transcript_CUG06526 gene_biotype_protein_coding transcript_biotype_protein_coding description_DGF-1-like protein_ putative, CUG06529 pep supercontig_BSAL_BS_scaffold1534_7496_11473_1 gene_BSAL_73005 transcript_CUG06529 gene_biotype_protein_coding transcript_biotype_protein_coding description_DGF-1-like protein_ putative, CUG25536 pep supercontig_BSAL_BS_scaffold1645_10910_14167_1 gene_BSAL_76455 transcript_CUG25536 gene_biotype_protein_coding transcript_biotype_protein_coding description_DGF-1-like protein_ putative, CUG25555 pep supercontig_BSAL_BS_scaffold1645_17580_22019_1 gene_BSAL_76460 transcript_CUG25555 gene_biotype_protein_coding transcript_biotype_protein_coding description_membrane-associated protein_ putative, CUG31847 pep supercontig_BSAL_BS_scaffold1672_4002_15248_1 gene_BSAL_77525 transcript_CUG31847 gene_biotype_protein_coding transcript_biotype_protein_coding description_membrane-associated protein_ putative, CUG52842 pep supercontig_BSAL_BS_scaffold1769_5146_6600_1 gene_BSAL_80735 transcript_CUG52842 gene_biotype_protein_coding transcript_biotype_protein_coding description_dispersed gene family protein 1 _DGF-1_ _ putative, CUG52962 pep supercontig_BSAL_BS_scaffold1770_1507_3114_1 gene_BSAL_80750 transcript_CUG52962 gene_biotype_protein_coding transcript_biotype_protein_coding description_dispersed gene family protein 1 _DGF-1_ _ putative, CUG73539 pep supercontig_BSAL_BS_scaffold1867_1231_2259_1 gene_BSAL_84225 transcript_CUG73539 gene_biotype_protein_coding transcript_biotype_protein_coding description_Hypothetical protein_ putative, CUG73562 pep supercontig_BSAL_BS_scaffold1867_4223_5647_1 gene_BSAL_84235 transcript_CUG73562 gene_biotype_protein_coding transcript_biotype_protein_coding description_dispersed gene family protein 1 _DGF-1__ putative, CUG73632 pep supercontig_BSAL_BS_scaffold1868_1010_1870_1 gene_BSAL_84245 transcript_CUG73632 gene_biotype_protein_coding transcript_biotype_protein_coding description_DGF-1-like protein_ putative, CUG75764 pep supercontig_BSAL_BS_scaffold1886_4290_6593_1 gene_BSAL_84785 transcript_CUG75764 gene_biotype_protein_coding transcript_biotype_protein_coding description_Hypothetical protein_ putative, CUG86368 pep supercontig_BSAL_BS_scaffold2155_16849_20892_1 gene_BSAL_92780 transcript_CUG86368 gene_biotype_protein_coding transcript_biotype_protein_coding description_membrane-associated protein_ putative, CUG86518 pep supercontig_BSAL_BS_scaffold2190_2679_3422_1 gene_BSAL_93545 transcript_CUG86518 gene_biotype_protein_coding transcript_biotype_protein_coding description_GPI-anchored surface protein_ putative, CUG88421 pep supercontig_BSAL_BS_scaffold443_23900_25663_1 gene_BSAL_15335 transcript_CUG88421 gene_biotype_protein_coding transcript_biotype_protein_coding description_DGF-1-like protein_ putative, CUG90138 pep supercontig_BSAL_BS_scaffold584_37435_41649_1 gene_BSAL_25190 transcript_CUG90138 gene_biotype_protein_coding transcript_biotype_protein_coding description_membrane-associated protein_ putative, CUG90547 pep supercontig_BSAL_BS_scaffold627_2828_6976_1 gene_BSAL_27460 transcript_CUG90547 gene_biotype_protein_coding transcript_biotype_protein_coding description_DGF-1-like protein_ putative, CUG91170 pep supercontig_BSAL_BS_scaffold674_8786_17098_1 gene_BSAL_30550 transcript_CUG91170 gene_biotype_protein_coding transcript_biotype_protein_coding description_membrane-associated protein_ putative, CUG91643 pep supercontig_BSAL_BS_scaffold720_18678_22076_1 gene_BSAL_33105 transcript_CUG91643 gene_biotype_protein_coding transcript_biotype_protein_coding description_DGF-1-like protein_ putative, CUG91764 pep supercontig_BSAL_BS_scaffold739_2468_5386_1 gene_BSAL_34015 transcript_CUG91764 gene_biotype_protein_coding transcript_biotype_protein_coding description_Hypothetical protein_ putative, CUG92575 pep supercontig_BSAL_BS_scaffold824_3830_9310_1 gene_BSAL_38285 transcript_CUG92575 gene_biotype_protein_coding transcript_biotype_protein_coding description_dispersed gene family protein 1 _DGF-1__ putative, CUG92577 pep supercontig_BSAL_BS_scaffold825_1382_3871_1 gene_BSAL_38295 transcript_CUG92577 gene_biotype_protein_coding transcript_biotype_protein_coding description_DGF-1-like protein_ putative, CUG92628 pep supercontig_BSAL_BS_scaffold831_671_4230_1 gene_BSAL_38565 transcript_CUG92628 gene_biotype_protein_coding transcript_biotype_protein_coding description_transmembrane protein_ putative, CUG92629 pep supercontig_BSAL_BS_scaffold831_5069_5896_1 gene_BSAL_38570 transcript_CUG92629 gene_biotype_protein_coding transcript_biotype_protein_coding description_Hypothetical protein_ putative, CUG92630 pep supercontig_BSAL_BS_scaffold831_6053_6637_1 gene_BSAL_38575 transcript_CUG92630 gene_biotype_protein_coding transcript_biotype_protein_coding description_Hypothetical protein_ putative, CUG92635 pep supercontig_BSAL_BS_scaffold832_24055_28419_1 gene_BSAL_38600 transcript_CUG92635 gene_biotype_protein_coding transcript_biotype_protein_coding description_membrane-associated protein_ putative, CUG92636 pep supercontig_BSAL_BS_scaffold832_29360_30031_1 gene_BSAL_38605 transcript_CUG92636 gene_biotype_protein_coding transcript_biotype_protein_coding description_Hypothetical protein_ putative, CUG92641 pep supercontig_BSAL_BS_scaffold833_8205_12122_1 gene_BSAL_38630 transcript_CUG92641 gene_biotype_protein_coding transcript_biotype_protein_coding description_membrane-associated protein_ putative, CUI10775 pep supercontig_BSAL_BS_scaffold1001_1829_2170_1 gene_BSAL_49010 transcript_CUI10775 gene_biotype_protein_coding transcript_biotype_protein_coding description_Hypothetical protein_ putative, CUI11641 pep supercontig_BSAL_BS_scaffold1109_10391_10852_1 gene_BSAL_54090 transcript_CUI11641 gene_biotype_protein_coding transcript_biotype_protein_coding description_membrane-associated protein_ putative, CUI11642 pep supercontig_BSAL_BS_scaffold1109_11051_12823_1 gene_BSAL_54095 transcript_CUI11642 gene_biotype_protein_coding transcript_biotype_protein_coding description_transmembrane protein_ putative, CUI14731 pep supercontig_BSAL_BS_scaffold415_12863_16525_1 gene_BSAL_13215 transcript_CUI14731 gene_biotype_protein_coding transcript_biotype_protein_coding description_DGF-1-like protein_ putative												TcCLB.399373.20_mRNA-p1 | transcript=TcCLB.399373.20_mRNA | gene=TcCLB.399373.20 | organism=Trypanosoma_cruzi_strain_CL_Brener | gene_product=dispersed gene family protein 1 _DGF-1__ putative | transcript_product=dispersed gene family protein 1 _DGF-1__ putative | location=Tcruzi_9155_4234-5982_-_ | protein_length=582 | sequence_SO=contig | SO=protein_coding | is_pseudo=false, TcCLB.405025.10_mRNA-p1 | transcript=TcCLB.405025.10_mRNA | gene=TcCLB.405025.10 | organism=Trypanosoma_cruzi_strain_CL_Brener | gene_product=dispersed gene family protein 1 _DGF-1__ putative _fragment_ | transcript_product=dispersed gene family protein 1 _DGF-1__ putative _fragment_ | location=Tcruzi_481_2-1537_-_ | protein_length=512 | sequence_SO=contig | SO=protein_coding | is_pseudo=false, TcCLB.412723.9_mRNA-p1 | transcript=TcCLB.412723.9_mRNA | gene=TcCLB.412723.9 | organism=Trypanosoma_cruzi_strain_CL_Brener | gene_product=dispersed gene family protein 1 _DGF-1__ putative _fragment_ | transcript_product=dispersed gene family protein 1 _DGF-1__ putative _fragment_ | location=Tcruzi_12118_127-7476_+_ | protein_length=2450 | sequence_SO=contig | SO=protein_coding | is_pseudo=false, TcCLB.414661.9_mRNA-p1 | transcript=TcCLB.414661.9_mRNA | gene=TcCLB.414661.9 | organism=Trypanosoma_cruzi_strain_CL_Brener | gene_product=dispersed gene family protein 1 _DGF-1__ putative _fragment_ | transcript_product=dispersed gene family protein 1 _DGF-1__ putative _fragment_ | location=Tcruzi_993_3-1556_-_ | protein_length=518 | sequence_SO=contig | SO=protein_coding | is_pseudo=false, TcCLB.416809.10_mRNA-p1 | transcript=TcCLB.416809.10_mRNA | gene=TcCLB.416809.10 | organism=Trypanosoma_cruzi_strain_CL_Brener | gene_product=Dispersed gene family protein 1.2_ putative | transcript_product=Dispersed gene family protein 1.2_ putative | location=Tcruzi_13037_1030-7614_-_ | protein_length=2194 | sequence_SO=contig | SO=protein_coding | is_pseudo=false, TcCLB.418113.9_mRNA-p1 | transcript=TcCLB.418113.9_mRNA | gene=TcCLB.418113.9 | organism=Trypanosoma_cruzi_strain_CL_Brener | gene_product=dispersed gene family protein 1 _DGF-1__ putative | transcript_product=dispersed gene family protein 1 _DGF-1__ putative | location=Tcruzi_1189_1-1296_+_ | protein_length=432 | sequence_SO=contig | SO=protein_coding | is_pseudo=false, TcCLB.418185.90_mRNA-p1 | transcript=TcCLB.418185.90_mRNA | gene=TcCLB.418185.90 | organism=Trypanosoma_cruzi_strain_CL_Brener | gene_product=dispersed gene family protein 1 _DGF-1__ putative _fragment_ | transcript_product=dispersed gene family protein 1 _DGF-1__ putative _fragment_ | location=Tcruzi_13339_13493-13999_+_ | protein_length=169 | sequence_SO=contig | SO=protein_coding | is_pseudo=false, TcCLB.426071.10_mRNA-p1 | transcript=TcCLB.426071.10_mRNA | gene=TcCLB.426071.10 | organism=Trypanosoma_cruzi_strain_CL_Brener | gene_product=dispersed gene family protein 1 _DGF-1__ putative _fragment_ | transcript_product=dispersed gene family protein 1 _DGF-1__ putative _fragment_ | location=Tcruzi_1648_2-1615_-_ | protein_length=538 | sequence_SO=contig | SO=protein_coding | is_pseudo=false, TcCLB.427237.9_mRNA-p1 | transcript=TcCLB.427237.9_mRNA | gene=TcCLB.427237.9 | organism=Trypanosoma_cruzi_strain_CL_Brener | gene_product=dispersed gene family protein 1 _DGF-1__ putative | transcript_product=dispersed gene family protein 1 _DGF-1__ putative | location=Tcruzi_1699_3-1229_+_ | protein_length=409 | sequence_SO=contig | SO=protein_coding | is_pseudo=false, TcCLB.434545.10.1-p1 | transcript=TcCLB.434545.10.1 | gene=TcCLB.434545.10 | organism=Trypanosoma_cruzi_strain_CL_Brener | gene_product=trans-sialidase_ putative | transcript_product=trans-sialidase_ putative | location=Tcruzi_2150_3-1052_-_ | protein_length=350 | sequence_SO=contig | SO=protein_coding | is_pseudo=false, TcCLB.436137.9_mRNA-p1 | transcript=TcCLB.436137.9_mRNA | gene=TcCLB.436137.9 | organism=Trypanosoma_cruzi_strain_CL_Brener | gene_product=dispersed gene family protein 1 _DGF-1__ putative _fragment_ | transcript_product=dispersed gene family protein 1 _DGF-1__ putative _fragment_ | location=Tcruzi_17328_3-6482_+_ | protein_length=2160 | sequence_SO=contig | SO=protein_coding | is_pseudo=false, TcCLB.437155.9_mRNA-p1 | transcript=TcCLB.437155.9_mRNA | gene=TcCLB.437155.9 | organism=Trypanosoma_cruzi_strain_CL_Brener | gene_product=dispersed gene family protein 1 _DGF-1__ putative | transcript_product=dispersed gene family protein 1 _DGF-1__ putative | location=Tcruzi_2240_2-1018_-_ | protein_length=339 | sequence_SO=contig | SO=protein_coding | is_pseudo=false, TcCLB.438313.9_mRNA-p1 | transcript=TcCLB.438313.9_mRNA | gene=TcCLB.438313.9 | organism=Trypanosoma_cruzi_strain_CL_Brener | gene_product=dispersed gene family protein 1 _DGF-1__ putative | transcript_product=dispersed gene family protein 1 _DGF-1__ putative | location=Tcruzi_2307_1-1761_+_ | protein_length=587 | sequence_SO=contig | SO=protein_coding | is_pseudo=false, TcCLB.440343.9_mRNA-p1 | transcript=TcCLB.440343.9_mRNA | gene=TcCLB.440343.9 | organism=Trypanosoma_cruzi_strain_CL_Brener | gene_product=dispersed gene family protein 1 _DGF-1__ putative _fragment_ | transcript_product=dispersed gene family protein 1 _DGF-1__ putative _fragment_ | location=Tcruzi_2416_2-1879_-_ | protein_length=626 | sequence_SO=contig | SO=protein_coding | is_pseudo=false, TcCLB.455727.10_mRNA-p1 | transcript=TcCLB.455727.10_mRNA | gene=TcCLB.455727.10 | organism=Trypanosoma_cruzi_strain_CL_Brener | gene_product=dispersed gene family protein 1 _DGF-1__ putative _fragment_ | transcript_product=dispersed gene family protein 1 _DGF-1__ putative _fragment_ | location=Tcruzi_3182_3-1523_+_ | protein_length=507 | sequence_SO=contig | SO=protein_coding | is_pseudo=false, TcCLB.462543.9_mRNA-p1 | transcript=TcCLB.462543.9_mRNA | gene=TcCLB.462543.9 | organism=Trypanosoma_cruzi_strain_CL_Brener | gene_product=dispersed gene family protein 1 _DGF-1__ putative | transcript_product=dispersed gene family protein 1 _DGF-1__ putative | location=Tcruzi_3522_3-1205_-_ | protein_length=401 | sequence_SO=contig | SO=protein_coding | is_pseudo=false, TcCLB.466531.9_mRNA-p1 | transcript=TcCLB.466531.9_mRNA | gene=TcCLB.466531.9 | organism=Trypanosoma_cruzi_strain_CL_Brener | gene_product=dispersed gene family protein 1 _DGF-1__ putative _fragment_ | transcript_product=dispersed gene family protein 1 _DGF-1__ putative _fragment_ | location=Tcruzi_3700_2-1099_+_ | protein_length=366 | sequence_SO=contig | SO=protein_coding | is_pseudo=false, TcCLB.468283.9_mRNA-p1 | transcript=TcCLB.468283.9_mRNA | gene=TcCLB.468283.9 | organism=Trypanosoma_cruzi_strain_CL_Brener | gene_product=dispersed gene family protein 1 _DGF-1__ putative _fragment_ | transcript_product=dispersed gene family protein 1 _DGF-1__ putative _fragment_ | location=Tcruzi_3778_1-1533_+_ | protein_length=511 | sequence_SO=contig | SO=protein_coding | is_pseudo=false, TcCLB.471403.9_mRNA-p1 | transcript=TcCLB.471403.9_mRNA | gene=TcCLB.471403.9 | organism=Trypanosoma_cruzi_strain_CL_Brener | gene_product=dispersed gene family protein 1 _DGF-1__ putative _fragment_ | transcript_product=dispersed gene family protein 1 _DGF-1__ putative _fragment_ | location=Tcruzi_25287_1-5595_-_ | protein_length=1865 | sequence_SO=contig | SO=protein_coding | is_pseudo=false, TcCLB.476125.9_mRNA-p1 | transcript=TcCLB.476125.9_mRNA | gene=TcCLB.476125.9 | organism=Trypanosoma_cruzi_strain_CL_Brener | gene_product=dispersed gene family protein 1 _DGF-1__ putative | transcript_product=dispersed gene family protein 1 _DGF-1__ putative | location=Tcruzi_4073_1-1995_+_ | protein_length=665 | sequence_SO=contig | SO=protein_coding | is_pseudo=false, TcCLB.476725.9_mRNA-p1 | transcript=TcCLB.476725.9_mRNA | gene=TcCLB.476725.9 | organism=Trypanosoma_cruzi_strain_CL_Brener | gene_product=dispersed gene family protein 1 _DGF-1__ putative _fragment_ | transcript_product=dispersed gene family protein 1 _DGF-1__ putative _fragment_ | location=Tcruzi_26525_2-4342_-_ | protein_length=1447 | sequence_SO=contig | SO=protein_coding | is_pseudo=false, TcCLB.481099.9_mRNA-p1 | transcript=TcCLB.481099.9_mRNA | gene=TcCLB.481099.9 | organism=Trypanosoma_cruzi_strain_CL_Brener | gene_product=dispersed gene family protein 1 _DGF-1__ putative _fragment_ | transcript_product=dispersed gene family protein 1 _DGF-1__ putative _fragment_ | location=Tcruzi_4226_2-1882_+_ | protein_length=627 | sequence_SO=contig | SO=protein_coding | is_pseudo=false, TcCLB.503469.9_mRNA-p1 | transcript=TcCLB.503469.9_mRNA | gene=TcCLB.503469.9 | organism=Trypanosoma_cruzi_strain_CL_Brener | gene_product=dispersed gene family protein 1 _DGF-1__ putative _fragment_ | transcript_product=dispersed gene family protein 1 _DGF-1__ putative _fragment_ | location=Tcruzi_4593_2-7780_-_ | protein_length=2593 | sequence_SO=contig | SO=protein_coding | is_pseudo=false, TcCLB.503475.10_pseudogenic_transcript-p1 | transcript=TcCLB.503475.10_pseudogenic_transcript | gene=TcCLB.503475.10 | organism=Trypanosoma_cruzi_strain_CL_Brener | gene_product=dispersed gene family protein 1 _DGF-1_ pseudogene__ putative | transcript_product=dispersed gene family protein 1 _DGF-1_ pseudogene__ putative | location=Tcruzi_4596_2-4699_+_ | protein_length=1566 | sequence_SO=contig | SO=protein_coding | is_pseudo=true, TcCLB.503495.10_mRNA-p1 | transcript=TcCLB.503495.10_mRNA | gene=TcCLB.503495.10 | organism=Trypanosoma_cruzi_strain_CL_Brener | gene_product=dispersed gene family protein 1 _DGF-1__ putative | transcript_product=dispersed gene family protein 1 _DGF-1__ putative | location=Tcruzi_4606_1905-12200_-_ | protein_length=3431 | sequence_SO=contig | SO=protein_coding | is_pseudo=false, TcCLB.503701.9_pseudogenic_transcript-p1 | transcript=TcCLB.503701.9_pseudogenic_transcript | gene=TcCLB.503701.9 | organism=Trypanosoma_cruzi_strain_CL_Brener | gene_product=dispersed gene family protein 1 _DGF-1_ pseudogene__ putative | transcript_product=dispersed gene family protein 1 _DGF-1_ pseudogene__ putative | location=Tcruzi_4709_352-8748_+_ | protein_length=2799 | sequence_SO=contig | SO=protein_coding | is_pseudo=true, TcCLB.503707.9_pseudogenic_transcript-p1 | transcript=TcCLB.503707.9_pseudogenic_transcript | gene=TcCLB.503707.9 | organism=Trypanosoma_cruzi_strain_CL_Brener | gene_product=dispersed gene family protein 1 _DGF-1_ pseudogene__ putative | transcript_product=dispersed gene family protein 1 _DGF-1_ pseudogene__ putative | location=Tcruzi_4712_3-3152_-_ | protein_length=1050 | sequence_SO=contig | SO=protein_coding | is_pseudo=true, TcCLB.504195.9_pseudogenic_transcript-p1 | transcript=TcCLB.504195.9_pseudogenic_transcript | gene=TcCLB.504195.9 | organism=Trypanosoma_cruzi_strain_CL_Brener | gene_product=dispersed gene family protein 1 _DGF-1_ pseudogene__ putative | transcript_product=dispersed gene family protein 1 _DGF-1_ pseudogene__ putative | location=Tcruzi_4956_3-2807_-_ | protein_length=935 | sequence_SO=contig | SO=protein_coding | is_pseudo=true, TcCLB.504237.10_pseudogenic_transcript-p1 | transcript=TcCLB.504237.10_pseudogenic_transcript | gene=TcCLB.504237.10 | organism=Trypanosoma_cruzi_strain_CL_Brener | gene_product=dispersed gene family protein 1 _DGF-1_ pseudogene__ putative | transcript_product=dispersed gene family protein 1 _DGF-1_ pseudogene__ putative | location=Tcruzi_4977_3-2138_-_ | protein_length=712 | sequence_SO=contig | SO=protein_coding | is_pseudo=true, TcCLB.504313.30_mRNA-p1 | transcript=TcCLB.504313.30_mRNA | gene=TcCLB.504313.30 | organism=Trypanosoma_cruzi_strain_CL_Brener | gene_product=dispersed gene family protein 1 _DGF-1__ putative | transcript_product=dispersed gene family protein 1 _DGF-1__ putative | location=Tcruzi_6254_7759-18102_+_ | protein_length=3447 | sequence_SO=contig | SO=protein_coding | is_pseudo=false, TcCLB.504371.20_pseudogenic_transcript-p1 | transcript=TcCLB.504371.20_pseudogenic_transcript | gene=TcCLB.504371.20 | organism=Trypanosoma_cruzi_strain_CL_Brener | gene_product=dispersed gene family protein 1 _DGF-1_ pseudogene__ putative | transcript_product=dispersed gene family protein 1 _DGF-1_ pseudogene__ putative | location=Tcruzi_6273_2713-11280_-_ | protein_length=2855 | sequence_SO=contig | SO=protein_coding | is_pseudo=true, TcCLB.504405.10_mRNA-p1 | transcript=TcCLB.504405.10_mRNA | gene=TcCLB.504405.10 | organism=Trypanosoma_cruzi_strain_CL_Brener | gene_product=dispersed gene family protein 1 _DGF-1__ putative | transcript_product=dispersed gene family protein 1 _DGF-1__ putative | location=Tcruzi_6281_2824-3615_-_ | protein_length=263 | sequence_SO=contig | SO=protein_coding | is_pseudo=false, TcCLB.504407.10_pseudogenic_transcript-p1 | transcript=TcCLB.504407.10_pseudogenic_transcript | gene=TcCLB.504407.10 | organism=Trypanosoma_cruzi_strain_CL_Brener | gene_product=dispersed gene family protein 1 _DGF-1_ pseudogene__ putative | transcript_product=dispersed gene family protein 1 _DGF-1_ pseudogene__ putative | location=Tcruzi_6282_3-6275_+_ | protein_length=2091 | sequence_SO=contig | SO=protein_coding | is_pseudo=true, TcCLB.504445.10_mRNA-p1 | transcript=TcCLB.504445.10_mRNA | gene=TcCLB.504445.10 | organism=Trypanosoma_cruzi_strain_CL_Brener | gene_product=dispersed gene family protein 1 _DGF-1__ putative | transcript_product=dispersed gene family protein 1 _DGF-1__ putative | location=Tcruzi_6296_1460-11755_+_ | protein_length=3431 | sequence_SO=contig | SO=protein_coding | is_pseudo=false, TcCLB.504795.9_mRNA-p1 | transcript=TcCLB.504795.9_mRNA | gene=TcCLB.504795.9 | organism=Trypanosoma_cruzi_strain_CL_Brener | gene_product=dispersed gene family protein 1 _DGF-1__ putative | transcript_product=dispersed gene family protein 1 _DGF-1__ putative | location=Tcruzi_6399_733-5955_+_ | protein_length=1741 | sequence_SO=contig | SO=protein_coding | is_pseudo=false, TcCLB.504907.9_mRNA-p1 | transcript=TcCLB.504907.9_mRNA | gene=TcCLB.504907.9 | organism=Trypanosoma_cruzi_strain_CL_Brener | gene_product=dispersed gene family protein 1 _DGF-1__ putative _fragment_ | transcript_product=dispersed gene family protein 1 _DGF-1__ putative _fragment_ | location=Tcruzi_6434_2-3322_+_ | protein_length=1107 | sequence_SO=contig | SO=protein_coding | is_pseudo=false, TcCLB.504923.10_mRNA-p1 | transcript=TcCLB.504923.10_mRNA | gene=TcCLB.504923.10 | organism=Trypanosoma_cruzi_strain_CL_Brener | gene_product=dispersed gene family protein 1 _DGF-1__ putative | transcript_product=dispersed gene family protein 1 _DGF-1__ putative | location=Tcruzi_6441_4054-6912_-_ | protein_length=952 | sequence_SO=contig | SO=protein_coding | is_pseudo=false, TcCLB.505047.9_mRNA-p1 | transcript=TcCLB.505047.9_mRNA | gene=TcCLB.505047.9 | organism=Trypanosoma_cruzi_strain_CL_Brener | gene_product=dispersed gene family protein 1 _DGF-1__ putative | transcript_product=dispersed gene family protein 1 _DGF-1__ putative | location=Tcruzi_6486_3-2177_-_ | protein_length=725 | sequence_SO=contig | SO=protein_coding | is_pseudo=false, TcCLB.505077.9_mRNA-p1 | transcript=TcCLB.505077.9_mRNA | gene=TcCLB.505077.9 | organism=Trypanosoma_cruzi_strain_CL_Brener | gene_product=dispersed gene family protein 1 _DGF-1__ putative _fragment_ | transcript_product=dispersed gene family protein 1 _DGF-1__ putative _fragment_ | location=Tcruzi_6498_2831-9826_+_ | protein_length=2332 | sequence_SO=contig | SO=protein_coding | is_pseudo=false, TcCLB.505121.9_mRNA-p1 | transcript=TcCLB.505121.9_mRNA | gene=TcCLB.505121.9 | organism=Trypanosoma_cruzi_strain_CL_Brener | gene_product=dispersed gene family protein 1 _DGF-1__ putative _fragment_ | transcript_product=dispersed gene family protein 1 _DGF-1__ putative _fragment_ | location=Tcruzi_6511_3-3728_-_ | protein_length=1242 | sequence_SO=contig | SO=protein_coding | is_pseudo=false, TcCLB.505201.20_pseudogenic_transcript-p1 | transcript=TcCLB.505201.20_pseudogenic_transcript | gene=TcCLB.505201.20 | organism=Trypanosoma_cruzi_strain_CL_Brener | gene_product=dispersed gene family protein 1 _DGF-1_ pseudogene__ putative | transcript_product=dispersed gene family protein 1 _DGF-1_ pseudogene__ putative | location=Tcruzi_5156_3028-9243_-_ | protein_length=2071 | sequence_SO=contig | SO=protein_coding | is_pseudo=true, TcCLB.505387.9_mRNA-p1 | transcript=TcCLB.505387.9_mRNA | gene=TcCLB.505387.9 | organism=Trypanosoma_cruzi_strain_CL_Brener | gene_product=dispersed gene family protein 1 _DGF-1__ putative _fragment_ | transcript_product=dispersed gene family protein 1 _DGF-1__ putative _fragment_ | location=Tcruzi_6588_2-6832_-_ | protein_length=2277 | sequence_SO=contig | SO=protein_coding | is_pseudo=false, TcCLB.505425.9_pseudogenic_transcript-p1 | transcript=TcCLB.505425.9_pseudogenic_transcript | gene=TcCLB.505425.9 | organism=Trypanosoma_cruzi_strain_CL_Brener | gene_product=dispersed gene family protein 1 _DGF-1_ pseudogene__ putative | transcript_product=dispersed gene family protein 1 _DGF-1_ pseudogene__ putative | location=Tcruzi_6602_2-5380_-_ | protein_length=1793 | sequence_SO=contig | SO=protein_coding | is_pseudo=true, TcCLB.505533.10_pseudogenic_transcript-p1 | transcript=TcCLB.505533.10_pseudogenic_transcript | gene=TcCLB.505533.10 | organism=Trypanosoma_cruzi_strain_CL_Brener | gene_product=dispersed gene family protein 1 _DGF-1_ pseudogene__ putative | transcript_product=dispersed gene family protein 1 _DGF-1_ pseudogene__ putative | location=Tcruzi_6633_369-5459_-_ | protein_length=1696 | sequence_SO=contig | SO=protein_coding | is_pseudo=true, TcCLB.505557.20_pseudogenic_transcript-p1 | transcript=TcCLB.505557.20_pseudogenic_transcript | gene=TcCLB.505557.20 | organism=Trypanosoma_cruzi_strain_CL_Brener | gene_product=dispersed gene family protein 1 _DGF-1_ pseudogene__ putative | transcript_product=dispersed gene family protein 1 _DGF-1_ pseudogene__ putative | location=Tcruzi_6640_727-5424_-_ | protein_length=1565 | sequence_SO=contig | SO=protein_coding | is_pseudo=true, TcCLB.505577.9_mRNA-p1 | transcript=TcCLB.505577.9_mRNA | gene=TcCLB.505577.9 | organism=Trypanosoma_cruzi_strain_CL_Brener | gene_product=dispersed gene family protein 1 _DGF-1__ putative _fragment_ | transcript_product=dispersed gene family protein 1 _DGF-1__ putative _fragment_ | location=Tcruzi_6647_1547-3409_+_ | protein_length=621 | sequence_SO=contig | SO=protein_coding | is_pseudo=false, TcCLB.505809.10_pseudogenic_transcript-p1 | transcript=TcCLB.505809.10_pseudogenic_transcript | gene=TcCLB.505809.10 | organism=Trypanosoma_cruzi_strain_CL_Brener | gene_product=dispersed gene family protein 1 _DGF-1_ pseudogene__ putative | transcript_product=dispersed gene family protein 1 _DGF-1_ pseudogene__ putative | location=Tcruzi_6712_2-2326_+_ | protein_length=775 | sequence_SO=contig | SO=protein_coding | is_pseudo=true, TcCLB.505935.30_mRNA-p1 | transcript=TcCLB.505935.30_mRNA | gene=TcCLB.505935.30 | organism=Trypanosoma_cruzi_strain_CL_Brener | gene_product=dispersed gene family protein 1 _DGF-1__ putative | transcript_product=dispersed gene family protein 1 _DGF-1__ putative | location=Tcruzi_6743_7624-12357_-_ | protein_length=1577 | sequence_SO=contig | SO=protein_coding | is_pseudo=false, TcCLB.505937.29_mRNA-p1 | transcript=TcCLB.505937.29_mRNA | gene=TcCLB.505937.29 | organism=Trypanosoma_cruzi_strain_CL_Brener | gene_product=dispersed gene family protein 1 _DGF-1__ putative | transcript_product=dispersed gene family protein 1 _DGF-1__ putative | location=Tcruzi_5318_3-5231_-_ | protein_length=1743 | sequence_SO=contig | SO=protein_coding | is_pseudo=false, TcCLB.505957.20_pseudogenic_transcript-p1 | transcript=TcCLB.505957.20_pseudogenic_transcript | gene=TcCLB.505957.20 | organism=Trypanosoma_cruzi_strain_CL_Brener | gene_product=dispersed gene family protein 1 _DGF-1_ pseudogene__ putative | transcript_product=dispersed gene family protein 1 _DGF-1_ pseudogene__ putative | location=Tcruzi_6751_1581-11957_-_ | protein_length=3458 | sequence_SO=contig | SO=protein_coding | is_pseudo=true, TcCLB.505963.9_mRNA-p1 | transcript=TcCLB.505963.9_mRNA | gene=TcCLB.505963.9 | organism=Trypanosoma_cruzi_strain_CL_Brener | gene_product=dispersed gene family protein 1 _DGF-1__ putative _fragment_ | transcript_product=dispersed gene family protein 1 _DGF-1__ putative _fragment_ | location=Tcruzi_6754_2-5029_-_ | protein_length=1676 | sequence_SO=contig | SO=protein_coding | is_pseudo=false, TcCLB.505995.10_mRNA-p1 | transcript=TcCLB.505995.10_mRNA | gene=TcCLB.505995.10 | organism=Trypanosoma_cruzi_strain_CL_Brener | gene_product=dispersed gene family protein 1 _DGF-1__ putative | transcript_product=dispersed gene family protein 1 _DGF-1__ putative | location=Tcruzi_6768_2-6877_+_ | protein_length=2291 | sequence_SO=contig | SO=protein_coding | is_pseudo=false, TcCLB.506005.10_pseudogenic_transcript-p1 | transcript=TcCLB.506005.10_pseudogenic_transcript | gene=TcCLB.506005.10 | organism=Trypanosoma_cruzi_strain_CL_Brener | gene_product=dispersed gene family protein 1 _DGF-1_ pseudogene__ putative | transcript_product=dispersed gene family protein 1 _DGF-1_ pseudogene__ putative | location=Tcruzi_6773_2172-11516_+_ | protein_length=3115 | sequence_SO=contig | SO=protein_coding | is_pseudo=true, TcCLB.506035.20_pseudogenic_transcript-p1 | transcript=TcCLB.506035.20_pseudogenic_transcript | gene=TcCLB.506035.20 | organism=Trypanosoma_cruzi_strain_CL_Brener | gene_product=dispersed gene family protein 1 _DGF-1_ pseudogene__ putative | transcript_product=dispersed gene family protein 1 _DGF-1_ pseudogene__ putative | location=Tcruzi_6784_5971-6723_-_ | protein_length=250 | sequence_SO=contig | SO=protein_coding | is_pseudo=true, TcCLB.506037.10_pseudogenic_transcript-p1 | transcript=TcCLB.506037.10_pseudogenic_transcript | gene=TcCLB.506037.10 | organism=Trypanosoma_cruzi_strain_CL_Brener | gene_product=dispersed gene family protein 1 _DGF-1_ pseudogene__ putative | transcript_product=dispersed gene family protein 1 _DGF-1_ pseudogene__ putative | location=Tcruzi_6785_1-4653_+_ | protein_length=1550 | sequence_SO=contig | SO=protein_coding | is_pseudo=true, TcCLB.506039.30_mRNA-p1 | transcript=TcCLB.506039.30_mRNA | gene=TcCLB.506039.30 | organism=Trypanosoma_cruzi_strain_CL_Brener | gene_product=dispersed gene family protein 1 _DGF-1__ putative | transcript_product=dispersed gene family protein 1 _DGF-1__ putative | location=Tcruzi_6786_5925-11492_-_ | protein_length=1855 | sequence_SO=contig | SO=protein_coding | is_pseudo=false, TcCLB.506045.19_mRNA-p1 | transcript=TcCLB.506045.19_mRNA | gene=TcCLB.506045.19 | organism=Trypanosoma_cruzi_strain_CL_Brener | gene_product=dispersed gene family protein 1 _DGF-1__ putative _fragment_ | transcript_product=dispersed gene family protein 1 _DGF-1__ putative _fragment_ | location=Tcruzi_6789_4143-11147_+_ | protein_length=2335 | sequence_SO=contig | SO=protein_coding | is_pseudo=false, TcCLB.506051.30_mRNA-p1 | transcript=TcCLB.506051.30_mRNA | gene=TcCLB.506051.30 | organism=Trypanosoma_cruzi_strain_CL_Brener | gene_product=dispersed gene family protein 1 _DGF-1__ putative | transcript_product=dispersed gene family protein 1 _DGF-1__ putative | location=Tcruzi_6792_4966-7497_-_ | protein_length=843 | sequence_SO=contig | SO=protein_coding | is_pseudo=false, TcCLB.506055.40_mRNA-p1 | transcript=TcCLB.506055.40_mRNA | gene=TcCLB.506055.40 | organism=Trypanosoma_cruzi_strain_CL_Brener | gene_product=dispersed gene family protein 1 _DGF-1__ putative | transcript_product=dispersed gene family protein 1 _DGF-1__ putative | location=Tcruzi_6794_11071-19188_-_ | protein_length=2705 | sequence_SO=contig | SO=protein_coding | is_pseudo=false, TcCLB.506063.59_mRNA-p1 | transcript=TcCLB.506063.59_mRNA | gene=TcCLB.506063.59 | organism=Trypanosoma_cruzi_strain_CL_Brener | gene_product=dispersed gene family protein 1 _DGF-1__ putative | transcript_product=dispersed gene family protein 1 _DGF-1__ putative | location=Tcruzi_6797_17958-28340_-_ | protein_length=3460 | sequence_SO=contig | SO=protein_coding | is_pseudo=false, TcCLB.506071.9_mRNA-p1 | transcript=TcCLB.506071.9_mRNA | gene=TcCLB.506071.9 | organism=Trypanosoma_cruzi_strain_CL_Brener | gene_product=dispersed gene family protein 1 _DGF-1__ putative _fragment_ | transcript_product=dispersed gene family protein 1 _DGF-1__ putative _fragment_ | location=Tcruzi_6801_1-4563_-_ | protein_length=1521 | sequence_SO=contig | SO=protein_coding | is_pseudo=false, TcCLB.506109.29_mRNA-p1 | transcript=TcCLB.506109.29_mRNA | gene=TcCLB.506109.29 | organism=Trypanosoma_cruzi_strain_CL_Brener | gene_product=dispersed gene family protein 1 _DGF-1__ putative | transcript_product=dispersed gene family protein 1 _DGF-1__ putative | location=Tcruzi_6816_4539-13463_+_ | protein_length=2975 | sequence_SO=contig | SO=protein_coding | is_pseudo=false, TcCLB.506115.9_mRNA-p1 | transcript=TcCLB.506115.9_mRNA | gene=TcCLB.506115.9 | organism=Trypanosoma_cruzi_strain_CL_Brener | gene_product=dispersed gene family protein 1 _DGF-1__ putative | transcript_product=dispersed gene family protein 1 _DGF-1__ putative | location=Tcruzi_6819_1-5892_+_ | protein_length=1964 | sequence_SO=contig | SO=protein_coding | is_pseudo=false, TcCLB.506119.9_mRNA-p1 | transcript=TcCLB.506119.9_mRNA | gene=TcCLB.506119.9 | organism=Trypanosoma_cruzi_strain_CL_Brener | gene_product=dispersed gene family protein 1 _DGF-1__ putative _fragment_ | transcript_product=dispersed gene family protein 1 _DGF-1__ putative _fragment_ | location=Tcruzi_6820_2-4060_-_ | protein_length=1353 | sequence_SO=contig | SO=protein_coding | is_pseudo=false, TcCLB.506121.9_mRNA-p1 | transcript=TcCLB.506121.9_mRNA | gene=TcCLB.506121.9 | organism=Trypanosoma_cruzi_strain_CL_Brener | gene_product=dispersed gene family protein 1 _DGF-1__ putative | transcript_product=dispersed gene family protein 1 _DGF-1__ putative | location=Tcruzi_6821_1756-6462_+_ | protein_length=1569 | sequence_SO=contig | SO=protein_coding | is_pseudo=false, TcCLB.506173.140_mRNA-p1 | transcript=TcCLB.506173.140_mRNA | gene=TcCLB.506173.140 | organism=Trypanosoma_cruzi_strain_CL_Brener | gene_product=dispersed gene family protein 1 _DGF-1__ putative | transcript_product=dispersed gene family protein 1 _DGF-1__ putative | location=Tcruzi_6839_31758-42086_+_ | protein_length=3442 | sequence_SO=contig | SO=protein_coding | is_pseudo=false, TcCLB.506173.190_mRNA-p1 | transcript=TcCLB.506173.190_mRNA | gene=TcCLB.506173.190 | organism=Trypanosoma_cruzi_strain_CL_Brener | gene_product=dispersed gene family protein 1 _DGF-1__ putative | transcript_product=dispersed gene family protein 1 _DGF-1__ putative | location=Tcruzi_6839_51870-62219_+_ | protein_length=3449 | sequence_SO=contig | SO=protein_coding | is_pseudo=false, TcCLB.506209.19_mRNA-p1 | transcript=TcCLB.506209.19_mRNA | gene=TcCLB.506209.19 | organism=Trypanosoma_cruzi_strain_CL_Brener | gene_product=dispersed gene family protein 1 _DGF-1__ putative _fragment_ | transcript_product=dispersed gene family protein 1 _DGF-1__ putative _fragment_ | location=Tcruzi_6852_1-2853_-_ | protein_length=951 | sequence_SO=contig | SO=protein_coding | is_pseudo=false, TcCLB.506209.70_mRNA-p1 | transcript=TcCLB.506209.70_mRNA | gene=TcCLB.506209.70 | organism=Trypanosoma_cruzi_strain_CL_Brener | gene_product=dispersed gene family protein 1 _DGF-1__ putative | transcript_product=dispersed gene family protein 1 _DGF-1__ putative | location=Tcruzi_6852_13227-14126_-_ | protein_length=299 | sequence_SO=contig | SO=protein_coding | is_pseudo=false, TcCLB.506245.110_pseudogenic_transcript-p1 | transcript=TcCLB.506245.110_pseudogenic_transcript | gene=TcCLB.506245.110 | organism=Trypanosoma_cruzi_strain_CL_Brener | gene_product=dispersed gene family protein 1 _DGF-1_ pseudogene__ putative | transcript_product=dispersed gene family protein 1 _DGF-1_ pseudogene__ putative | location=Tcruzi_6868_25298-35770_-_ | protein_length=3490 | sequence_SO=contig | SO=protein_coding | is_pseudo=true, TcCLB.506299.9_mRNA-p1 | transcript=TcCLB.506299.9_mRNA | gene=TcCLB.506299.9 | organism=Trypanosoma_cruzi_strain_CL_Brener | gene_product=dispersed gene family protein 1 _DGF-1__ putative _fragment_ | transcript_product=dispersed gene family protein 1 _DGF-1__ putative _fragment_ | location=Tcruzi_6891_3-7412_-_ | protein_length=2470 | sequence_SO=contig | SO=protein_coding | is_pseudo=false, TcCLB.506451.10_mRNA-p1 | transcript=TcCLB.506451.10_mRNA | gene=TcCLB.506451.10 | organism=Trypanosoma_cruzi_strain_CL_Brener | gene_product=dispersed gene family protein 1 _DGF-1__ putative | transcript_product=dispersed gene family protein 1 _DGF-1__ putative | location=Tcruzi_6950_1-1446_+_ | protein_length=481 | sequence_SO=contig | SO=protein_coding | is_pseudo=false, TcCLB.506521.9_mRNA-p1 | transcript=TcCLB.506521.9_mRNA | gene=TcCLB.506521.9 | organism=Trypanosoma_cruzi_strain_CL_Brener | gene_product=dispersed gene family protein 1 _DGF-1__ putative | transcript_product=dispersed gene family protein 1 _DGF-1__ putative | location=Tcruzi_6983_890-6130_+_ | protein_length=1747 | sequence_SO=contig | SO=protein_coding | is_pseudo=false, TcCLB.506571.10_mRNA-p1 | transcript=TcCLB.506571.10_mRNA | gene=TcCLB.506571.10 | organism=Trypanosoma_cruzi_strain_CL_Brener | gene_product=dispersed gene family protein 1 _DGF-1__ putative | transcript_product=dispersed gene family protein 1 _DGF-1__ putative | location=Tcruzi_7002_2-4720_+_ | protein_length=1572 | sequence_SO=contig | SO=protein_coding | is_pseudo=false, TcCLB.506639.50_pseudogenic_transcript-p1 | transcript=TcCLB.506639.50_pseudogenic_transcript | gene=TcCLB.506639.50 | organism=Trypanosoma_cruzi_strain_CL_Brener | gene_product=dispersed gene family protein 1 _DGF-1_ pseudogene__ putative | transcript_product=dispersed gene family protein 1 _DGF-1_ pseudogene__ putative | location=Tcruzi_7033_6188-15682_+_ | protein_length=3165 | sequence_SO=contig | SO=protein_coding | is_pseudo=true, TcCLB.506645.9_mRNA-p1 | transcript=TcCLB.506645.9_mRNA | gene=TcCLB.506645.9 | organism=Trypanosoma_cruzi_strain_CL_Brener | gene_product=dispersed gene family protein 1 _DGF-1__ putative | transcript_product=dispersed gene family protein 1 _DGF-1__ putative | location=Tcruzi_7036_2-5905_-_ | protein_length=1968 | sequence_SO=contig | SO=protein_coding | is_pseudo=false, TcCLB.506675.70_mRNA-p1 | transcript=TcCLB.506675.70_mRNA | gene=TcCLB.506675.70 | organism=Trypanosoma_cruzi_strain_CL_Brener | gene_product=dispersed gene family protein 1 _DGF-1__ putative | transcript_product=dispersed gene family protein 1 _DGF-1__ putative | location=Tcruzi_7050_9304-19647_-_ | protein_length=3447 | sequence_SO=contig | SO=protein_coding | is_pseudo=false, TcCLB.506813.160_pseudogenic_transcript-p1 | transcript=TcCLB.506813.160_pseudogenic_transcript | gene=TcCLB.506813.160 | organism=Trypanosoma_cruzi_strain_CL_Brener | gene_product=dispersed gene family protein 1 _DGF-1_ pseudogene__ putative | transcript_product=dispersed gene family protein 1 _DGF-1_ pseudogene__ putative | location=Tcruzi_5397_36631-47046_+_ | protein_length=3471 | sequence_SO=contig | SO=protein_coding | is_pseudo=true, TcCLB.506823.100_mRNA-p1 | transcript=TcCLB.506823.100_mRNA | gene=TcCLB.506823.100 | organism=Trypanosoma_cruzi_strain_CL_Brener | gene_product=dispersed gene family protein 1 _DGF-1__ putative | transcript_product=dispersed gene family protein 1 _DGF-1__ putative | location=Tcruzi_5398_21731-24031_-_ | protein_length=766 | sequence_SO=contig | SO=protein_coding | is_pseudo=false, TcCLB.506845.80_mRNA-p1 | transcript=TcCLB.506845.80_mRNA | gene=TcCLB.506845.80 | organism=Trypanosoma_cruzi_strain_CL_Brener | gene_product=dispersed gene family protein 1 _DGF-1__ putative | transcript_product=dispersed gene family protein 1 _DGF-1__ putative | location=Tcruzi_7114_14036-14548_-_ | protein_length=170 | sequence_SO=contig | SO=protein_coding | is_pseudo=false, TcCLB.506997.9_mRNA-p1 | transcript=TcCLB.506997.9_mRNA | gene=TcCLB.506997.9 | organism=Trypanosoma_cruzi_strain_CL_Brener | gene_product=dispersed gene family protein 1 _DGF-1__ putative | transcript_product=dispersed gene family protein 1 _DGF-1__ putative | location=Tcruzi_7166_3-6143_+_ | protein_length=2047 | sequence_SO=contig | SO=protein_coding | is_pseudo=false, TcCLB.507113.9_mRNA-p1 | transcript=TcCLB.507113.9_mRNA | gene=TcCLB.507113.9 | organism=Trypanosoma_cruzi_strain_CL_Brener | gene_product=dispersed gene family protein 1 _DGF-1__ putative | transcript_product=dispersed gene family protein 1 _DGF-1__ putative | location=Tcruzi_7214_313-2937_+_ | protein_length=875 | sequence_SO=contig | SO=protein_coding | is_pseudo=false, TcCLB.507115.20_mRNA-p1 | transcript=TcCLB.507115.20_mRNA | gene=TcCLB.507115.20 | organism=Trypanosoma_cruzi_strain_CL_Brener | gene_product=disper		DQ04_03431000-t26_1-p1 | transcript=DQ04_03431000-t26_1 | gene=DQ04_03431000 | organism=Trypanosoma_grayi_ANR4 | gene_product=dispersed gene family protein 1 _DGF-1_ | transcript_product=dispersed gene family protein 1 _DGF-1_ | location=JMRU01000343_1342-11283_-_ | protein_length=3313 | sequence_SO=contig | SO=protein_coding | is_pseudo=false, DQ04_04341010-t26_1-p1 | transcript=DQ04_04341010-t26_1 | gene=DQ04_04341010 | organism=Trypanosoma_grayi_ANR4 | gene_product=dispersed gene family protein 1 _DGF-1_ | transcript_product=dispersed gene family protein 1 _DGF-1_ | location=JMRU01000434_1438-8142_+_ | protein_length=2234 | sequence_SO=contig | SO=protein_coding | is_pseudo=false, DQ04_04341020-t26_1-p1 | transcript=DQ04_04341020-t26_1 | gene=DQ04_04341020 | organism=Trypanosoma_grayi_ANR4 | gene_product=dispersed gene family protein 1 _DGF-1_ | transcript_product=dispersed gene family protein 1 _DGF-1_ | location=JMRU01000434_8244-11900_+_ | protein_length=1218 | sequence_SO=contig | SO=protein_coding | is_pseudo=false, DQ04_06271040-t26_1-p1 | transcript=DQ04_06271040-t26_1 | gene=DQ04_06271040 | organism=Trypanosoma_grayi_ANR4 | gene_product=dispersed gene family protein 1 _DGF-1_ | transcript_product=dispersed gene family protein 1 _DGF-1_ | location=JMRU01000627_7698-9707_-_ | protein_length=669 | sequence_SO=contig | SO=protein_coding | is_pseudo=false, DQ04_14561000-t26_1-p1 | transcript=DQ04_14561000-t26_1 | gene=DQ04_14561000 | organism=Trypanosoma_grayi_ANR4 | gene_product=dispersed gene family protein 1 _DGF-1_ | transcript_product=dispersed gene family protein 1 _DGF-1_ | location=JMRU01001455_1-3258_-_ | protein_length=1086 | sequence_SO=contig | SO=protein_coding | is_pseudo=false	TRSC58_00974-t26_1-p1 | transcript=TRSC58_00974-t26_1 | gene=TRSC58_00974 | organism=Trypanosoma_rangeli_SC58 | gene_product=hypothetical protein | transcript_product=hypothetical protein | location=AUPL01000974_25-264_+_ | protein_length=79 | sequence_SO=contig | SO=protein_coding | is_pseudo=false, TRSC58_01629-t26_1-p1 | transcript=TRSC58_01629-t26_1 | gene=TRSC58_01629 | organism=Trypanosoma_rangeli_SC58 | gene_product=hypothetical protein | transcript_product=hypothetical protein | location=AUPL01001629_315-986_-_ | protein_length=223 | sequence_SO=contig | SO=protein_coding | is_pseudo=false, TRSC58_01726-t26_1-p1 | transcript=TRSC58_01726-t26_1 | gene=TRSC58_01726 | organism=Trypanosoma_rangeli_SC58 | gene_product=dispersed family protein | transcript_product=dispersed family protein | location=AUPL01001726_28-1443_+_ | protein_length=472 | sequence_SO=contig | SO=protein_coding | is_pseudo=false, TRSC58_03007-t26_1-p1 | transcript=TRSC58_03007-t26_1 | gene=TRSC58_03007 | organism=Trypanosoma_rangeli_SC58 | gene_product=hypothetical protein | transcript_product=hypothetical protein | location=AUPL01003007_704-3733_-_ | protein_length=1009 | sequence_SO=contig | SO=protein_coding | is_pseudo=false, TRSC58_03548-t26_1-p1 | transcript=TRSC58_03548-t26_1 | gene=TRSC58_03548 | organism=Trypanosoma_rangeli_SC58 | gene_product=dispersed protein family protein 1 _DGF-1_ | transcript_product=dispersed protein family protein 1 _DGF-1_ | location=AUPL01003548_315-1493_-_ | protein_length=392 | sequence_SO=contig | SO=protein_coding | is_pseudo=false, TRSC58_04473-t26_1-p1 | transcript=TRSC58_04473-t26_1 | gene=TRSC58_04473 | organism=Trypanosoma_rangeli_SC58 | gene_product=hypothetical protein | transcript_product=hypothetical protein | location=AUPL01004473_49-582_-_ | protein_length=177 | sequence_SO=contig | SO=protein_coding | is_pseudo=false, TRSC58_04603-t26_1-p1 | transcript=TRSC58_04603-t26_1 | gene=TRSC58_04603 | organism=Trypanosoma_rangeli_SC58 | gene_product=dispersed protein family protein 1 _DGF-1_ | transcript_product=dispersed protein family protein 1 _DGF-1_ | location=AUPL01004603_167-4354_-_ | protein_length=1395 | sequence_SO=contig | SO=protein_coding | is_pseudo=false, TRSC58_05783-t26_1-p1 | transcript=TRSC58_05783-t26_1 | gene=TRSC58_05783 | organism=Trypanosoma_rangeli_SC58 | gene_product=hypothetical protein | transcript_product=hypothetical protein | location=AUPL01005783_315-986_-_ | protein_length=223 | sequence_SO=contig | SO=protein_coding | is_pseudo=false, TRSC58_06391-t26_1-p1 | transcript=TRSC58_06391-t26_1 | gene=TRSC58_06391 | organism=Trypanosoma_rangeli_SC58 | gene_product=hypothetical protein | transcript_product=hypothetical protein | location=AUPL01006391_43-1503_-_ | protein_length=486 | sequence_SO=contig | SO=protein_coding | is_pseudo=false, TRSC58_06413-t26_1-p1 | transcript=TRSC58_06413-t26_1 | gene=TRSC58_06413 | organism=Trypanosoma_rangeli_SC58 | gene_product=dispersed protein family protein 1 _DGF-1_ | transcript_product=dispersed protein family protein 1 _DGF-1_ | location=AUPL01006413_430-1608_-_ | protein_length=392 | sequence_SO=contig | SO=protein_coding | is_pseudo=false, TRSC58_06571-t26_1-p1 | transcript=TRSC58_06571-t26_1 | gene=TRSC58_06571 | organism=Trypanosoma_rangeli_SC58 | gene_product=hypothetical protein | transcript_product=hypothetical protein | location=AUPL01006571_105-2705_-_ | protein_length=866 | sequence_SO=contig | SO=protein_coding | is_pseudo=false, TRSC58_06758-t26_1-p1 | transcript=TRSC58_06758-t26_1 | gene=TRSC58_06758 | organism=Trypanosoma_rangeli_SC58 | gene_product=dispersed protein family protein 1 _DGF-1_ | transcript_product=dispersed protein family protein 1 _DGF-1_ | location=AUPL01006758_130-1290_-_ | protein_length=386 | sequence_SO=contig | SO=protein_coding | is_pseudo=false, TRSC58_06763-t26_1-p1 | transcript=TRSC58_06763-t26_1 | gene=TRSC58_06763 | organism=Trypanosoma_rangeli_SC58 | gene_product=dispersed protein family protein 1 _DGF-1_ | transcript_product=dispersed protein family protein 1 _DGF-1_ | location=AUPL01006763_430-2016_-_ | protein_length=528 | sequence_SO=contig | SO=protein_coding | is_pseudo=false, TRSC58_06829-t26_1-p1 | transcript=TRSC58_06829-t26_1 | gene=TRSC58_06829 | organism=Trypanosoma_rangeli_SC58 | gene_product=hypothetical protein | transcript_product=hypothetical protein | location=AUPL01006829_83-985_-_ | protein_length=300 | sequence_SO=contig | SO=protein_coding | is_pseudo=false, TRSC58_06853-t26_1-p1 | transcript=TRSC58_06853-t26_1 | gene=TRSC58_06853 | organism=Trypanosoma_rangeli_SC58 | gene_product=hypothetical protein | transcript_product=hypothetical protein | location=AUPL01006853_1-1602_-_ | protein_length=533 | sequence_SO=contig | SO=protein_coding | is_pseudo=false, TRSC58_06957-t26_1-p1 | transcript=TRSC58_06957-t26_1 | gene=TRSC58_06957 | organism=Trypanosoma_rangeli_SC58 | gene_product=dispersed protein family protein 1 _DGF-1_ | transcript_product=dispersed protein family protein 1 _DGF-1_ | location=AUPL01006957_167-4354_-_ | protein_length=1395 | sequence_SO=contig | SO=protein_coding | is_pseudo=false, TRSC58_06985-t26_1-p1 | transcript=TRSC58_06985-t26_1 | gene=TRSC58_06985 | organism=Trypanosoma_rangeli_SC58 | gene_product=dispersed family protein | transcript_product=dispersed family protein | location=AUPL01006985_82-1026_+_ | protein_length=315 | sequence_SO=contig | SO=protein_coding | is_pseudo=false, TRSC58_07058-t26_1-p1 | transcript=TRSC58_07058-t26_1 | gene=TRSC58_07058 | organism=Trypanosoma_rangeli_SC58 | gene_product=dispersed protein family protein 1 _DGF-1_ | transcript_product=dispersed protein family protein 1 _DGF-1_ | location=AUPL01007058_430-2652_-_ | protein_length=740 | sequence_SO=contig | SO=protein_coding | is_pseudo=false, TRSC58_07079-t26_1-p1 | transcript=TRSC58_07079-t26_1 | gene=TRSC58_07079 | organism=Trypanosoma_rangeli_SC58 | gene_product=hypothetical protein | transcript_product=hypothetical protein | location=AUPL01007079_234-1820_+_ | protein_length=528 | sequence_SO=contig | SO=protein_coding | is_pseudo=false, TRSC58_07116-t26_1-p1 | transcript=TRSC58_07116-t26_1 | gene=TRSC58_07116 | organism=Trypanosoma_rangeli_SC58 | gene_product=hypothetical protein | transcript_product=hypothetical protein | location=AUPL01007116_31-1488_+_ | protein_length=485 | sequence_SO=contig | SO=protein_coding | is_pseudo=false, TRSC58_07118-t26_1-p1 | transcript=TRSC58_07118-t26_1 | gene=TRSC58_07118 | organism=Trypanosoma_rangeli_SC58 | gene_product=hypothetical protein | transcript_product=hypothetical protein | location=AUPL01007118_27-2675_-_ | protein_length=882 | sequence_SO=contig | SO=protein_coding | is_pseudo=false, TRSC58_07127-t26_1-p1 | transcript=TRSC58_07127-t26_1 | gene=TRSC58_07127 | organism=Trypanosoma_rangeli_SC58 | gene_product=hypothetical protein | transcript_product=hypothetical protein | location=AUPL01007127_56-3556_-_ | protein_length=1166 | sequence_SO=contig | SO=protein_coding | is_pseudo=false, TRSC58_07129-t26_1-p1 | transcript=TRSC58_07129-t26_1 | gene=TRSC58_07129 | organism=Trypanosoma_rangeli_SC58 | gene_product=dispersed protein family protein 1 _DGF-1_ | transcript_product=dispersed protein family protein 1 _DGF-1_ | location=AUPL01007129_315-3842_-_ | protein_length=1175 | sequence_SO=contig | SO=protein_coding | is_pseudo=false, TRSC58_07138-t26_1-p1 | transcript=TRSC58_07138-t26_1 | gene=TRSC58_07138 | organism=Trypanosoma_rangeli_SC58 | gene_product=dispersed protein family protein 1 _DGF-1_ | transcript_product=dispersed protein family protein 1 _DGF-1_ | location=AUPL01007138_553-2781_-_ | protein_length=742 | sequence_SO=contig | SO=protein_coding | is_pseudo=false, TRSC58_07172-t26_1-p1 | transcript=TRSC58_07172-t26_1 | gene=TRSC58_07172 | organism=Trypanosoma_rangeli_SC58 | gene_product=hypothetical protein | transcript_product=hypothetical protein | location=AUPL01007172_1676-2983_-_ | protein_length=435 | sequence_SO=contig | SO=protein_coding | is_pseudo=false	TM35_000061630-t36_1-p1 | transcript=TM35_000061630-t36_1 | gene=TM35_000061630 | organism=Trypanosoma_theileri_isolate_Edinburgh | gene_product=hypothetical protein | transcript_product=hypothetical protein | location=NBCO01000006_172636-181533_+_ | protein_length=2965 | sequence_SO=contig | SO=protein_coding | is_pseudo=false, TM35_000101960-t36_1-p1 | transcript=TM35_000101960-t36_1 | gene=TM35_000101960 | organism=Trypanosoma_theileri_isolate_Edinburgh | gene_product=dispersed gene family protein 1 _DGF-1_ | transcript_product=dispersed gene family protein 1 _DGF-1_ | location=NBCO01000010_301408-308328_+_ | protein_length=2307 | sequence_SO=contig | SO=protein_coding | is_pseudo=false, TM35_000101970-t36_1-p1 | transcript=TM35_000101970-t36_1 | gene=TM35_000101970 | organism=Trypanosoma_theileri_isolate_Edinburgh | gene_product=dispersed gene family protein 1 _DGF-1_ | transcript_product=dispersed gene family protein 1 _DGF-1_ | location=NBCO01000010_309560-310222_+_ | protein_length=221 | sequence_SO=contig | SO=protein_coding | is_pseudo=false, TM35_000132940-t36_1-p1 | transcript=TM35_000132940-t36_1 | gene=TM35_000132940 | organism=Trypanosoma_theileri_isolate_Edinburgh | gene_product=dispersed protein family protein 1 _DGF-1_ | transcript_product=dispersed protein family protein 1 _DGF-1_ | location=NBCO01000013_501450-502691_-_ | protein_length=413 | sequence_SO=contig | SO=protein_coding | is_pseudo=false, TM35_000132950-t36_1-p1 | transcript=TM35_000132950-t36_1 | gene=TM35_000132950 | organism=Trypanosoma_theileri_isolate_Edinburgh | gene_product=dispersed gene family protein 1 _DGF-1_ | transcript_product=dispersed gene family protein 1 _DGF-1_ | location=NBCO01000013_505155-508844_-_ | protein_length=1230 | sequence_SO=contig | SO=protein_coding | is_pseudo=false, TM35_000132970-t36_1-p1 | transcript=TM35_000132970-t36_1 | gene=TM35_000132970 | organism=Trypanosoma_theileri_isolate_Edinburgh | gene_product=dispersed gene family protein 1 _DGF-1_ | transcript_product=dispersed gene family protein 1 _DGF-1_ | location=NBCO01000013_510407-511300_-_ | protein_length=297 | sequence_SO=contig | SO=protein_coding | is_pseudo=false, TM35_000132980-t36_1-p1 | transcript=TM35_000132980-t36_1 | gene=TM35_000132980 | organism=Trypanosoma_theileri_isolate_Edinburgh | gene_product=dispersed gene family protein 1 _DGF-1_ | transcript_product=dispersed gene family protein 1 _DGF-1_ | location=NBCO01000013_511824-513014_-_ | protein_length=396 | sequence_SO=contig | SO=protein_coding | is_pseudo=false, TM35_000133180-t36_1-p1 | transcript=TM35_000133180-t36_1 | gene=TM35_000133180 | organism=Trypanosoma_theileri_isolate_Edinburgh | gene_product=dispersed gene family protein 1 _DGF-1_ | transcript_product=dispersed gene family protein 1 _DGF-1_ | location=NBCO01000013_546201-548459_+_ | protein_length=753 | sequence_SO=contig | SO=protein_coding | is_pseudo=false, TM35_000133190-t36_1-p1 | transcript=TM35_000133190-t36_1 | gene=TM35_000133190 | organism=Trypanosoma_theileri_isolate_Edinburgh | gene_product=hypothetical protein | transcript_product=hypothetical protein | location=NBCO01000013_550040-550414_+_ | protein_length=124 | sequence_SO=contig | SO=protein_coding | is_pseudo=false, TM35_000133200-t36_1-p1 | transcript=TM35_000133200-t36_1 | gene=TM35_000133200 | organism=Trypanosoma_theileri_isolate_Edinburgh | gene_product=dispersed gene family protein 1 _DGF-1_ | transcript_product=dispersed gene family protein 1 _DGF-1_ | location=NBCO01000013_550520-552565_+_ | protein_length=681 | sequence_SO=contig | SO=protein_coding | is_pseudo=false, TM35_000591000-t36_1-p1 | transcript=TM35_000591000-t36_1 | gene=TM35_000591000 | organism=Trypanosoma_theileri_isolate_Edinburgh | gene_product=dispersed gene family protein 1 _DGF-1_ | transcript_product=dispersed gene family protein 1 _DGF-1_ | location=NBCO01000059_1-387_-_ | protein_length=129 | sequence_SO=contig | SO=protein_coding | is_pseudo=false, TM35_000591010-t36_1-p1 | transcript=TM35_000591010-t36_1 | gene=TM35_000591010 | organism=Trypanosoma_theileri_isolate_Edinburgh | gene_product=putative dispersed gene family protein 1 _DGF-1_ | transcript_product=putative dispersed gene family protein 1 _DGF-1_ | location=NBCO01000059_1567-2067_-_ | protein_length=167 | sequence_SO=contig | SO=protein_coding | is_pseudo=false, TM35_000591210-t36_1-p1 | transcript=TM35_000591210-t36_1 | gene=TM35_000591210 | organism=Trypanosoma_theileri_isolate_Edinburgh | gene_product=dispersed gene family protein 1 _DGF-1_ | transcript_product=dispersed gene family protein 1 _DGF-1_ | location=NBCO01000059_45018-47567_-_ | protein_length=850 | sequence_SO=contig | SO=protein_coding | is_pseudo=false, TM35_000591220-t36_1-p1 | transcript=TM35_000591220-t36_1 | gene=TM35_000591220 | organism=Trypanosoma_theileri_isolate_Edinburgh | gene_product=dispersed protein family protein 1 _DGF-1_ | transcript_product=dispersed protein family protein 1 _DGF-1_ | location=NBCO01000059_49690-53181_-_ | protein_length=1164 | sequence_SO=contig | SO=protein_coding | is_pseudo=false, TM35_001351000-t36_1-p1 | transcript=TM35_001351000-t36_1 | gene=TM35_001351000 | organism=Trypanosoma_theileri_isolate_Edinburgh | gene_product=putative dispersed gene family protein 1 _DGF-1_ | transcript_product=putative dispersed gene family protein 1 _DGF-1_ | location=NBCO01000135_2092-2574_+_ | protein_length=161 | sequence_SO=contig | SO=protein_coding | is_pseudo=false
OG0000014														TcCLB.412419.10_pseudogenic_transcript-p1 | transcript=TcCLB.412419.10_pseudogenic_transcript | gene=TcCLB.412419.10 | organism=Trypanosoma_cruzi_strain_CL_Brener | gene_product=Mucin-associated surface protein _MASP_ _pseudogene_ | transcript_product=Mucin-associated surface protein _MASP_ _pseudogene_ | location=Tcruzi_884_2-655_-_ | protein_length=218 | sequence_SO=contig | SO=protein_coding | is_pseudo=true, TcCLB.416605.10_mRNA-p1 | transcript=TcCLB.416605.10_mRNA | gene=TcCLB.416605.10 | organism=Trypanosoma_cruzi_strain_CL_Brener | gene_product=Mucin-associated surface protein _MASP__ subgroup S104 | transcript_product=Mucin-associated surface protein _MASP__ subgroup S104 | location=Tcruzi_1095_259-1047_+_ | protein_length=262 | sequence_SO=contig | SO=protein_coding | is_pseudo=false, TcCLB.416605.30_mRNA-p1 | transcript=TcCLB.416605.30_mRNA | gene=TcCLB.416605.30 | organism=Trypanosoma_cruzi_strain_CL_Brener | gene_product=Mucin-associated surface protein _MASP_ _fragment_ | transcript_product=Mucin-associated surface protein _MASP_ _fragment_ | location=Tcruzi_1095_5420-5692_+_ | protein_length=91 | sequence_SO=contig | SO=protein_coding | is_pseudo=false, TcCLB.421621.50_mRNA-p1 | transcript=TcCLB.421621.50_mRNA | gene=TcCLB.421621.50 | organism=Trypanosoma_cruzi_strain_CL_Brener | gene_product=Mucin-associated surface protein _MASP_ | transcript_product=Mucin-associated surface protein _MASP_ | location=Tcruzi_14105_6112-6483_-_ | protein_length=123 | sequence_SO=contig | SO=protein_coding | is_pseudo=false, TcCLB.424499.10_mRNA-p1 | transcript=TcCLB.424499.10_mRNA | gene=TcCLB.424499.10 | organism=Trypanosoma_cruzi_strain_CL_Brener | gene_product=Mucin-associated surface protein _MASP_ | transcript_product=Mucin-associated surface protein _MASP_ | location=Tcruzi_1550_3023-3769_-_ | protein_length=248 | sequence_SO=contig | SO=protein_coding | is_pseudo=false, TcCLB.429251.10_mRNA-p1 | transcript=TcCLB.429251.10_mRNA | gene=TcCLB.429251.10 | organism=Trypanosoma_cruzi_strain_CL_Brener | gene_product=Mucin-associated surface protein _MASP_ | transcript_product=Mucin-associated surface protein _MASP_ | location=Tcruzi_1806_3-353_+_ | protein_length=116 | sequence_SO=contig | SO=protein_coding | is_pseudo=false, TcCLB.448661.10_mRNA-p1 | transcript=TcCLB.448661.10_mRNA | gene=TcCLB.448661.10 | organism=Trypanosoma_cruzi_strain_CL_Brener | gene_product=Mucin-associated surface protein _MASP_ _fragment_ | transcript_product=Mucin-associated surface protein _MASP_ _fragment_ | location=Tcruzi_2767_3-485_-_ | protein_length=161 | sequence_SO=contig | SO=protein_coding | is_pseudo=false, TcCLB.453767.50_mRNA-p1 | transcript=TcCLB.453767.50_mRNA | gene=TcCLB.453767.50 | organism=Trypanosoma_cruzi_strain_CL_Brener | gene_product=Mucin-associated surface protein _MASP_ | transcript_product=Mucin-associated surface protein _MASP_ | location=Tcruzi_3108_7116-8024_-_ | protein_length=302 | sequence_SO=contig | SO=protein_coding | is_pseudo=false, TcCLB.473313.10_mRNA-p1 | transcript=TcCLB.473313.10_mRNA | gene=TcCLB.473313.10 | organism=Trypanosoma_cruzi_strain_CL_Brener | gene_product=Mucin-associated surface protein _MASP_ _fragment_ | transcript_product=Mucin-associated surface protein _MASP_ _fragment_ | location=Tcruzi_3977_907-1368_+_ | protein_length=154 | sequence_SO=contig | SO=protein_coding | is_pseudo=false, TcCLB.479481.10_mRNA-p1 | transcript=TcCLB.479481.10_mRNA | gene=TcCLB.479481.10 | organism=Trypanosoma_cruzi_strain_CL_Brener | gene_product=Mucin-associated surface protein _MASP_ _fragment_ | transcript_product=Mucin-associated surface protein _MASP_ _fragment_ | location=Tcruzi_4181_1824-2612_+_ | protein_length=263 | sequence_SO=contig | SO=protein_coding | is_pseudo=false, TcCLB.503429.30_mRNA-p1 | transcript=TcCLB.503429.30_mRNA | gene=TcCLB.503429.30 | organism=Trypanosoma_cruzi_strain_CL_Brener | gene_product=Mucin-associated surface protein _MASP__ subgroup S012 | transcript_product=Mucin-associated surface protein _MASP__ subgroup S012 | location=Tcruzi_4573_4299-5414_+_ | protein_length=371 | sequence_SO=contig | SO=protein_coding | is_pseudo=false, TcCLB.503507.35_pseudogenic_transcript-p1 | transcript=TcCLB.503507.35_pseudogenic_transcript | gene=TcCLB.503507.35 | organism=Trypanosoma_cruzi_strain_CL_Brener | gene_product=Mucin-associated surface protein _MASP_ _pseudogene_ | transcript_product=Mucin-associated surface protein _MASP_ _pseudogene_ | location=Tcruzi_4612_3727-5163_-_ | protein_length=478 | sequence_SO=contig | SO=protein_coding | is_pseudo=true, TcCLB.503533.40_mRNA-p1 | transcript=TcCLB.503533.40_mRNA | gene=TcCLB.503533.40 | organism=Trypanosoma_cruzi_strain_CL_Brener | gene_product=Mucin-associated surface protein _MASP__ subgroup S099 | transcript_product=Mucin-associated surface protein _MASP__ subgroup S099 | location=Tcruzi_4625_8728-9906_-_ | protein_length=392 | sequence_SO=contig | SO=protein_coding | is_pseudo=false, TcCLB.503585.10_mRNA-p1 | transcript=TcCLB.503585.10_mRNA | gene=TcCLB.503585.10 | organism=Trypanosoma_cruzi_strain_CL_Brener | gene_product=Mucin-associated surface protein _MASP__ subgroup S008 | transcript_product=Mucin-associated surface protein _MASP__ subgroup S008 | location=Tcruzi_4651_2105-3037_-_ | protein_length=310 | sequence_SO=contig | SO=protein_coding | is_pseudo=false, TcCLB.503587.80_pseudogenic_transcript-p1 | transcript=TcCLB.503587.80_pseudogenic_transcript | gene=TcCLB.503587.80 | organism=Trypanosoma_cruzi_strain_CL_Brener | gene_product=Mucin-associated surface protein _MASP_ _pseudogene_ | transcript_product=Mucin-associated surface protein _MASP_ _pseudogene_ | location=Tcruzi_4652_22351-23238_+_ | protein_length=296 | sequence_SO=contig | SO=protein_coding | is_pseudo=true, TcCLB.503609.24_pseudogenic_transcript-p1 | transcript=TcCLB.503609.24_pseudogenic_transcript | gene=TcCLB.503609.24 | organism=Trypanosoma_cruzi_strain_CL_Brener | gene_product=Mucin-associated surface protein _MASP_ _pseudogene_ | transcript_product=Mucin-associated surface protein _MASP_ _pseudogene_ | location=Tcruzi_4663_2478-3680_-_ | protein_length=400 | sequence_SO=contig | SO=protein_coding | is_pseudo=true, TcCLB.503633.11_mRNA-p1 | transcript=TcCLB.503633.11_mRNA | gene=TcCLB.503633.11 | organism=Trypanosoma_cruzi_strain_CL_Brener | gene_product=Mucin-associated surface protein _MASP_ _fragment_ | transcript_product=Mucin-associated surface protein _MASP_ _fragment_ | location=Tcruzi_4675_2-805_-_ | protein_length=268 | sequence_SO=contig | SO=protein_coding | is_pseudo=false, TcCLB.503699.11_pseudogenic_transcript-p1 | transcript=TcCLB.503699.11_pseudogenic_transcript | gene=TcCLB.503699.11 | organism=Trypanosoma_cruzi_strain_CL_Brener | gene_product=Mucin-associated surface protein _MASP_ _pseudogene_ | transcript_product=Mucin-associated surface protein _MASP_ _pseudogene_ | location=Tcruzi_4708_1116-1790_-_ | protein_length=224 | sequence_SO=contig | SO=protein_coding | is_pseudo=true, TcCLB.503699.19_mRNA-p1 | transcript=TcCLB.503699.19_mRNA | gene=TcCLB.503699.19 | organism=Trypanosoma_cruzi_strain_CL_Brener | gene_product=Mucin-associated surface protein _MASP__ subgroup S043 | transcript_product=Mucin-associated surface protein _MASP__ subgroup S043 | location=Tcruzi_4708_7426-8898_+_ | protein_length=490 | sequence_SO=contig | SO=protein_coding | is_pseudo=false, TcCLB.503741.20_pseudogenic_transcript-p1 | transcript=TcCLB.503741.20_pseudogenic_transcript | gene=TcCLB.503741.20 | organism=Trypanosoma_cruzi_strain_CL_Brener | gene_product=Mucin-associated surface protein _MASP_ _pseudogene_ | transcript_product=Mucin-associated surface protein _MASP_ _pseudogene_ | location=Tcruzi_4729_3307-4569_+_ | protein_length=421 | sequence_SO=contig | SO=protein_coding | is_pseudo=true, TcCLB.503827.20_mRNA-p1 | transcript=TcCLB.503827.20_mRNA | gene=TcCLB.503827.20 | organism=Trypanosoma_cruzi_strain_CL_Brener | gene_product=Mucin-associated surface protein _MASP__ subgroup S061 | transcript_product=Mucin-associated surface protein _MASP__ subgroup S061 | location=Tcruzi_4772_4142-5008_+_ | protein_length=288 | sequence_SO=contig | SO=protein_coding | is_pseudo=false, TcCLB.503827.60_mRNA-p1 | transcript=TcCLB.503827.60_mRNA | gene=TcCLB.503827.60 | organism=Trypanosoma_cruzi_strain_CL_Brener | gene_product=Mucin-associated surface protein _MASP__ subgroup S082 | transcript_product=Mucin-associated surface protein _MASP__ subgroup S082 | location=Tcruzi_4772_14641-15753_+_ | protein_length=370 | sequence_SO=contig | SO=protein_coding | is_pseudo=false, TcCLB.504031.30_mRNA-p1 | transcript=TcCLB.504031.30_mRNA | gene=TcCLB.504031.30 | organism=Trypanosoma_cruzi_strain_CL_Brener | gene_product=Mucin-associated surface protein _MASP__ subgroup S051 | transcript_product=Mucin-associated surface protein _MASP__ subgroup S051 | location=Tcruzi_4874_5310-6371_-_ | protein_length=353 | sequence_SO=contig | SO=protein_coding | is_pseudo=false, TcCLB.504031.60_pseudogenic_transcript-p1 | transcript=TcCLB.504031.60_pseudogenic_transcript | gene=TcCLB.504031.60 | organism=Trypanosoma_cruzi_strain_CL_Brener | gene_product=Mucin-associated surface protein _MASP_ _pseudogene_ | transcript_product=Mucin-associated surface protein _MASP_ _pseudogene_ | location=Tcruzi_4874_13361-13960_-_ | protein_length=199 | sequence_SO=contig | SO=protein_coding | is_pseudo=true, TcCLB.504201.40_mRNA-p1 | transcript=TcCLB.504201.40_mRNA | gene=TcCLB.504201.40 | organism=Trypanosoma_cruzi_strain_CL_Brener | gene_product=Mucin-associated surface protein _MASP__ subgroup S082 | transcript_product=Mucin-associated surface protein _MASP__ subgroup S082 | location=Tcruzi_4959_7366-8841_-_ | protein_length=491 | sequence_SO=contig | SO=protein_coding | is_pseudo=false, TcCLB.504201.50_mRNA-p1 | transcript=TcCLB.504201.50_mRNA | gene=TcCLB.504201.50 | organism=Trypanosoma_cruzi_strain_CL_Brener | gene_product=Mucin-associated surface protein _MASP__ subgroup S025 | transcript_product=Mucin-associated surface protein _MASP__ subgroup S025 | location=Tcruzi_4959_10911-12122_+_ | protein_length=403 | sequence_SO=contig | SO=protein_coding | is_pseudo=false, TcCLB.504587.30_mRNA-p1 | transcript=TcCLB.504587.30_mRNA | gene=TcCLB.504587.30 | organism=Trypanosoma_cruzi_strain_CL_Brener | gene_product=Mucin-associated surface protein _MASP__ subgroup S008 | transcript_product=Mucin-associated surface protein _MASP__ subgroup S008 | location=Tcruzi_6336_2978-3505_-_ | protein_length=175 | sequence_SO=contig | SO=protein_coding | is_pseudo=false, TcCLB.504655.9_mRNA-p1 | transcript=TcCLB.504655.9_mRNA | gene=TcCLB.504655.9 | organism=Trypanosoma_cruzi_strain_CL_Brener | gene_product=Mucin-associated surface protein _MASP__ subgroup S030 | transcript_product=Mucin-associated surface protein _MASP__ subgroup S030 | location=Tcruzi_6357_839-1366_-_ | protein_length=175 | sequence_SO=contig | SO=protein_coding | is_pseudo=false, TcCLB.504669.40_pseudogenic_transcript-p1 | transcript=TcCLB.504669.40_pseudogenic_transcript | gene=TcCLB.504669.40 | organism=Trypanosoma_cruzi_strain_CL_Brener | gene_product=Mucin-associated surface protein _MASP_ _pseudogene_ | transcript_product=Mucin-associated surface protein _MASP_ _pseudogene_ | location=Tcruzi_6358_8513-9625_-_ | protein_length=371 | sequence_SO=contig | SO=protein_coding | is_pseudo=true, TcCLB.504737.20_pseudogenic_transcript-p1 | transcript=TcCLB.504737.20_pseudogenic_transcript | gene=TcCLB.504737.20 | organism=Trypanosoma_cruzi_strain_CL_Brener | gene_product=Mucin-associated surface protein _MASP_ _pseudogene_ | transcript_product=Mucin-associated surface protein _MASP_ _pseudogene_ | location=Tcruzi_6378_2247-3182_+_ | protein_length=312 | sequence_SO=contig | SO=protein_coding | is_pseudo=true, TcCLB.504777.50_pseudogenic_transcript-p1 | transcript=TcCLB.504777.50_pseudogenic_transcript | gene=TcCLB.504777.50 | organism=Trypanosoma_cruzi_strain_CL_Brener | gene_product=mucin-associated surface protein _MASP_ pseudogene__ putative | transcript_product=mucin-associated surface protein _MASP_ pseudogene__ putative | location=Tcruzi_6392_5479-6897_+_ | protein_length=473 | sequence_SO=contig | SO=protein_coding | is_pseudo=true, TcCLB.504787.10_mRNA-p1 | transcript=TcCLB.504787.10_mRNA | gene=TcCLB.504787.10 | organism=Trypanosoma_cruzi_strain_CL_Brener | gene_product=hypothetical protein | transcript_product=hypothetical protein | location=Tcruzi_6396_481-819_+_ | protein_length=112 | sequence_SO=contig | SO=protein_coding | is_pseudo=false, TcCLB.504787.30_mRNA-p1 | transcript=TcCLB.504787.30_mRNA | gene=TcCLB.504787.30 | organism=Trypanosoma_cruzi_strain_CL_Brener | gene_product=Mucin-associated surface protein _MASP__ subgroup S004 | transcript_product=Mucin-associated surface protein _MASP__ subgroup S004 | location=Tcruzi_6396_2584-3423_+_ | protein_length=279 | sequence_SO=contig | SO=protein_coding | is_pseudo=false, TcCLB.504787.54_pseudogenic_transcript-p1 | transcript=TcCLB.504787.54_pseudogenic_transcript | gene=TcCLB.504787.54 | organism=Trypanosoma_cruzi_strain_CL_Brener | gene_product=Mucin-associated surface protein _MASP_ _pseudogene_ | transcript_product=Mucin-associated surface protein _MASP_ _pseudogene_ | location=Tcruzi_6396_9236-10324_+_ | protein_length=362 | sequence_SO=contig | SO=protein_coding | is_pseudo=true, TcCLB.504787.70_mRNA-p1 | transcript=TcCLB.504787.70_mRNA | gene=TcCLB.504787.70 | organism=Trypanosoma_cruzi_strain_CL_Brener | gene_product=Mucin-associated surface protein _MASP_ | transcript_product=Mucin-associated surface protein _MASP_ | location=Tcruzi_6396_11954-13267_+_ | protein_length=437 | sequence_SO=contig | SO=protein_coding | is_pseudo=false, TcCLB.504787.90_pseudogenic_transcript-p1 | transcript=TcCLB.504787.90_pseudogenic_transcript | gene=TcCLB.504787.90 | organism=Trypanosoma_cruzi_strain_CL_Brener | gene_product=Mucin-associated surface protein _MASP_ _pseudogene_ | transcript_product=Mucin-associated surface protein _MASP_ _pseudogene_ | location=Tcruzi_6396_14896-16230_+_ | protein_length=445 | sequence_SO=contig | SO=protein_coding | is_pseudo=true, TcCLB.504975.10_pseudogenic_transcript-p1 | transcript=TcCLB.504975.10_pseudogenic_transcript | gene=TcCLB.504975.10 | organism=Trypanosoma_cruzi_strain_CL_Brener | gene_product=Mucin-associated surface protein _MASP_ _pseudogene_ | transcript_product=Mucin-associated surface protein _MASP_ _pseudogene_ | location=Tcruzi_6460_3-1043_-_ | protein_length=347 | sequence_SO=contig | SO=protein_coding | is_pseudo=true, TcCLB.505023.40_mRNA-p1 | transcript=TcCLB.505023.40_mRNA | gene=TcCLB.505023.40 | organism=Trypanosoma_cruzi_strain_CL_Brener | gene_product=Mucin-associated surface protein _MASP__ subgroup S012 | transcript_product=Mucin-associated surface protein _MASP__ subgroup S012 | location=Tcruzi_6478_4966-6108_+_ | protein_length=380 | sequence_SO=contig | SO=protein_coding | is_pseudo=false, TcCLB.505479.10_pseudogenic_transcript-p1 | transcript=TcCLB.505479.10_pseudogenic_transcript | gene=TcCLB.505479.10 | organism=Trypanosoma_cruzi_strain_CL_Brener | gene_product=Mucin-associated surface protein _MASP_ _pseudogene_ | transcript_product=Mucin-associated surface protein _MASP_ _pseudogene_ | location=Tcruzi_6616_6122-6733_+_ | protein_length=203 | sequence_SO=contig | SO=protein_coding | is_pseudo=true, TcCLB.505621.10_pseudogenic_transcript-p1 | transcript=TcCLB.505621.10_pseudogenic_transcript | gene=TcCLB.505621.10 | organism=Trypanosoma_cruzi_strain_CL_Brener | gene_product=Mucin-associated surface protein _MASP_ _pseudogene_ | transcript_product=Mucin-associated surface protein _MASP_ _pseudogene_ | location=Tcruzi_6661_260-1189_+_ | protein_length=309 | sequence_SO=contig | SO=protein_coding | is_pseudo=true, TcCLB.505919.11_pseudogenic_transcript-p1 | transcript=TcCLB.505919.11_pseudogenic_transcript | gene=TcCLB.505919.11 | organism=Trypanosoma_cruzi_strain_CL_Brener | gene_product=Mucin-associated surface protein _MASP_ _pseudogene_ | transcript_product=Mucin-associated surface protein _MASP_ _pseudogene_ | location=Tcruzi_6736_2747-4063_+_ | protein_length=438 | sequence_SO=contig | SO=protein_coding | is_pseudo=true, TcCLB.505949.139_pseudogenic_transcript-p1 | transcript=TcCLB.505949.139_pseudogenic_transcript | gene=TcCLB.505949.139 | organism=Trypanosoma_cruzi_strain_CL_Brener | gene_product=Mucin-associated surface protein _MASP_ _pseudogene_ | transcript_product=Mucin-associated surface protein _MASP_ _pseudogene_ | location=Tcruzi_6747_22417-23787_+_ | protein_length=456 | sequence_SO=contig | SO=protein_coding | is_pseudo=true, TcCLB.505949.169_mRNA-p1 | transcript=TcCLB.505949.169_mRNA | gene=TcCLB.505949.169 | organism=Trypanosoma_cruzi_strain_CL_Brener | gene_product=Mucin-associated surface protein _MASP_ _fragment_ | transcript_product=Mucin-associated surface protein _MASP_ _fragment_ | location=Tcruzi_6747_28568-28969_+_ | protein_length=134 | sequence_SO=contig | SO=protein_coding | is_pseudo=false, TcCLB.505949.20_mRNA-p1 | transcript=TcCLB.505949.20_mRNA | gene=TcCLB.505949.20 | organism=Trypanosoma_cruzi_strain_CL_Brener | gene_product=Mucin-associated surface protein _MASP__ subgroup S008 | transcript_product=Mucin-associated surface protein _MASP__ subgroup S008 | location=Tcruzi_6747_2434-3669_+_ | protein_length=411 | sequence_SO=contig | SO=protein_coding | is_pseudo=false, TcCLB.505949.50_pseudogenic_transcript-p1 | transcript=TcCLB.505949.50_pseudogenic_transcript | gene=TcCLB.505949.50 | organism=Trypanosoma_cruzi_strain_CL_Brener | gene_product=Mucin-associated surface protein _MASP_ _pseudogene_ | transcript_product=Mucin-associated surface protein _MASP_ _pseudogene_ | location=Tcruzi_6747_9546-10637_+_ | protein_length=363 | sequence_SO=contig | SO=protein_coding | is_pseudo=true, TcCLB.505949.80_mRNA-p1 | transcript=TcCLB.505949.80_mRNA | gene=TcCLB.505949.80 | organism=Trypanosoma_cruzi_strain_CL_Brener | gene_product=Mucin-associated surface protein _MASP__ subgroup S074 | transcript_product=Mucin-associated surface protein _MASP__ subgroup S074 | location=Tcruzi_6747_12373-13695_+_ | protein_length=440 | sequence_SO=contig | SO=protein_coding | is_pseudo=false, TcCLB.506015.30_pseudogenic_transcript-p1 | transcript=TcCLB.506015.30_pseudogenic_transcript | gene=TcCLB.506015.30 | organism=Trypanosoma_cruzi_strain_CL_Brener | gene_product=Mucin-associated surface protein _MASP_ _pseudogene_ | transcript_product=Mucin-associated surface protein _MASP_ _pseudogene_ | location=Tcruzi_6776_9484-10596_-_ | protein_length=371 | sequence_SO=contig | SO=protein_coding | is_pseudo=true, TcCLB.506057.81_pseudogenic_transcript-p1 | transcript=TcCLB.506057.81_pseudogenic_transcript | gene=TcCLB.506057.81 | organism=Trypanosoma_cruzi_strain_CL_Brener | gene_product=Mucin-associated surface protein _MASP_ _pseudogene_ | transcript_product=Mucin-associated surface protein _MASP_ _pseudogene_ | location=Tcruzi_6795_12743-13702_+_ | protein_length=319 | sequence_SO=contig | SO=protein_coding | is_pseudo=true, TcCLB.506067.110_pseudogenic_transcript-p1 | transcript=TcCLB.506067.110_pseudogenic_transcript | gene=TcCLB.506067.110 | organism=Trypanosoma_cruzi_strain_CL_Brener | gene_product=Mucin-associated surface protein _MASP_ _pseudogene_ | transcript_product=Mucin-associated surface protein _MASP_ _pseudogene_ | location=Tcruzi_6799_17596-18783_+_ | protein_length=396 | sequence_SO=contig | SO=protein_coding | is_pseudo=true, TcCLB.506067.140_mRNA-p1 | transcript=TcCLB.506067.140_mRNA | gene=TcCLB.506067.140 | organism=Trypanosoma_cruzi_strain_CL_Brener | gene_product=Mucin-associated surface protein _MASP__ subgroup S061 | transcript_product=Mucin-associated surface protein _MASP__ subgroup S061 | location=Tcruzi_6799_25351-26139_-_ | protein_length=262 | sequence_SO=contig | SO=protein_coding | is_pseudo=false, TcCLB.506067.169_mRNA-p1 | transcript=TcCLB.506067.169_mRNA | gene=TcCLB.506067.169 | organism=Trypanosoma_cruzi_strain_CL_Brener | gene_product=Mucin-associated surface protein _MASP__ subgroup S061 | transcript_product=Mucin-associated surface protein _MASP__ subgroup S061 | location=Tcruzi_6799_29968-30765_-_ | protein_length=265 | sequence_SO=contig | SO=protein_coding | is_pseudo=false, TcCLB.506067.198_pseudogenic_transcript-p1 | transcript=TcCLB.506067.198_pseudogenic_transcript | gene=TcCLB.506067.198 | organism=Trypanosoma_cruzi_strain_CL_Brener | gene_product=Mucin-associated surface protein _MASP_ _pseudogene_ | transcript_product=Mucin-associated surface protein _MASP_ _pseudogene_ | location=Tcruzi_6799_34922-36283_-_ | protein_length=453 | sequence_SO=contig | SO=protein_coding | is_pseudo=true, TcCLB.506067.240_mRNA-p1 | transcript=TcCLB.506067.240_mRNA | gene=TcCLB.506067.240 | organism=Trypanosoma_cruzi_strain_CL_Brener | gene_product=Mucin-associated surface protein _MASP__ subgroup S032 | transcript_product=Mucin-associated surface protein _MASP__ subgroup S032 | location=Tcruzi_6799_47974-48657_-_ | protein_length=227 | sequence_SO=contig | SO=protein_coding | is_pseudo=false, TcCLB.506067.290_mRNA-p1 | transcript=TcCLB.506067.290_mRNA | gene=TcCLB.506067.290 | organism=Trypanosoma_cruzi_strain_CL_Brener | gene_product=Mucin-associated surface protein _MASP__ subgroup S099 | transcript_product=Mucin-associated surface protein _MASP__ subgroup S099 | location=Tcruzi_6799_60249-61556_+_ | protein_length=435 | sequence_SO=contig | SO=protein_coding | is_pseudo=false, TcCLB.506067.34_pseudogenic_transcript-p1 | transcript=TcCLB.506067.34_pseudogenic_transcript | gene=TcCLB.506067.34 | organism=Trypanosoma_cruzi_strain_CL_Brener | gene_product=Mucin-associated surface protein _MASP_ _pseudogene_ | transcript_product=Mucin-associated surface protein _MASP_ _pseudogene_ | location=Tcruzi_6799_2966-4174_+_ | protein_length=402 | sequence_SO=contig | SO=protein_coding | is_pseudo=true, TcCLB.506067.70_mRNA-p1 | transcript=TcCLB.506067.70_mRNA | gene=TcCLB.506067.70 | organism=Trypanosoma_cruzi_strain_CL_Brener | gene_product=Mucin-associated surface protein _MASP__ subgroup S099 | transcript_product=Mucin-associated surface protein _MASP__ subgroup S099 | location=Tcruzi_6799_9084-10217_-_ | protein_length=377 | sequence_SO=contig | SO=protein_coding | is_pseudo=false, TcCLB.506101.10_mRNA-p1 | transcript=TcCLB.506101.10_mRNA | gene=TcCLB.506101.10 | organism=Trypanosoma_cruzi_strain_CL_Brener | gene_product=Mucin-associated surface protein _MASP__ subgroup S125 | transcript_product=Mucin-associated surface protein _MASP__ subgroup S125 | location=Tcruzi_6812_965-2350_+_ | protein_length=461 | sequence_SO=contig | SO=protein_coding | is_pseudo=false, TcCLB.506131.110_mRNA-p1 | transcript=TcCLB.506131.110_mRNA | gene=TcCLB.506131.110 | organism=Trypanosoma_cruzi_strain_CL_Brener | gene_product=Mucin-associated surface protein _MASP__ subgroup S061 | transcript_product=Mucin-associated surface protein _MASP__ subgroup S061 | location=Tcruzi_6826_18863-19594_-_ | protein_length=243 | sequence_SO=contig | SO=protein_coding | is_pseudo=false, TcCLB.506131.140_mRNA-p1 | transcript=TcCLB.506131.140_mRNA | gene=TcCLB.506131.140 | organism=Trypanosoma_cruzi_strain_CL_Brener | gene_product=Mucin-associated surface protein _MASP__ subgroup S030 | transcript_product=Mucin-associated surface protein _MASP__ subgroup S030 | location=Tcruzi_6826_25875-26951_-_ | protein_length=358 | sequence_SO=contig | SO=protein_coding | is_pseudo=false, TcCLB.506131.190_mRNA-p1 | transcript=TcCLB.506131.190_mRNA | gene=TcCLB.506131.190 | organism=Trypanosoma_cruzi_strain_CL_Brener | gene_product=Mucin-associated surface protein _MASP__ subgroup S017 | transcript_product=Mucin-associated surface protein _MASP__ subgroup S017 | location=Tcruzi_6826_37857-38687_-_ | protein_length=276 | sequence_SO=contig | SO=protein_coding | is_pseudo=false, TcCLB.506131.30_mRNA-p1 | transcript=TcCLB.506131.30_mRNA | gene=TcCLB.506131.30 | organism=Trypanosoma_cruzi_strain_CL_Brener | gene_product=Mucin-associated surface protein _MASP__ subgroup S088 | transcript_product=Mucin-associated surface protein _MASP__ subgroup S088 | location=Tcruzi_6826_7841-9331_+_ | protein_length=496 | sequence_SO=contig | SO=protein_coding | is_pseudo=false, TcCLB.506131.5_pseudogenic_transcript-p1 | transcript=TcCLB.506131.5_pseudogenic_transcript | gene=TcCLB.506131.5 | organism=Trypanosoma_cruzi_strain_CL_Brener | gene_product=Mucin-associated surface protein _MASP_ _pseudogene_ | transcript_product=Mucin-associated surface protein _MASP_ _pseudogene_ | location=Tcruzi_6826_3-452_-_ | protein_length=150 | sequence_SO=contig | SO=protein_coding | is_pseudo=true, TcCLB.506131.84_mRNA-p1 | transcript=TcCLB.506131.84_mRNA | gene=TcCLB.506131.84 | organism=Trypanosoma_cruzi_strain_CL_Brener | gene_product=Mucin-associated surface protein _MASP__ subgroup S060 | transcript_product=Mucin-associated surface protein _MASP__ subgroup S060 | location=Tcruzi_6826_13148-13948_+_ | protein_length=266 | sequence_SO=contig | SO=protein_coding | is_pseudo=false, TcCLB.506133.140_mRNA-p1 | transcript=TcCLB.506133.140_mRNA | gene=TcCLB.506133.140 | organism=Trypanosoma_cruzi_strain_CL_Brener | gene_product=Mucin-associated surface protein _MASP__ subgroup S061 | transcript_product=Mucin-associated surface protein _MASP__ subgroup S061 | location=Tcruzi_5333_36670-37518_+_ | protein_length=282 | sequence_SO=contig | SO=protein_coding | is_pseudo=false, TcCLB.506133.170_pseudogenic_transcript-p1 | transcript=TcCLB.506133.170_pseudogenic_transcript | gene=TcCLB.506133.170 | organism=Trypanosoma_cruzi_strain_CL_Brener | gene_product=Mucin-associated surface protein _MASP_ _pseudogene_ | transcript_product=Mucin-associated surface protein _MASP_ _pseudogene_ | location=Tcruzi_5333_42453-43838_-_ | protein_length=462 | sequence_SO=contig | SO=protein_coding | is_pseudo=true, TcCLB.506133.54_mRNA-p1 | transcript=TcCLB.506133.54_mRNA | gene=TcCLB.506133.54 | organism=Trypanosoma_cruzi_strain_CL_Brener | gene_product=Mucin-associated surface protein _MASP__ subgroup S016 | transcript_product=Mucin-associated surface protein _MASP__ subgroup S016 | location=Tcruzi_5333_6358-7284_-_ | protein_length=308 | sequence_SO=contig | SO=protein_coding | is_pseudo=false, TcCLB.506133.61_mRNA-p1 | transcript=TcCLB.506133.61_mRNA | gene=TcCLB.506133.61 | organism=Trypanosoma_cruzi_strain_CL_Brener | gene_product=Mucin-associated surface protein _MASP__ subgroup S015 | transcript_product=Mucin-associated surface protein _MASP__ subgroup S015 | location=Tcruzi_5333_15559-16755_-_ | protein_length=398 | sequence_SO=contig | SO=protein_coding | is_pseudo=false, TcCLB.506133.80_pseudogenic_transcript-p1 | transcript=TcCLB.506133.80_pseudogenic_transcript | gene=TcCLB.506133.80 | organism=Trypanosoma_cruzi_strain_CL_Brener | gene_product=mucin-associated surface protein _MASP_ pseudogene__ putative | transcript_product=mucin-associated surface protein _MASP_ pseudogene__ putative | location=Tcruzi_5333_23046-23852_+_ | protein_length=268 | sequence_SO=contig | SO=protein_coding | is_pseudo=true, TcCLB.506187.50_mRNA-p1 | transcript=TcCLB.506187.50_mRNA | gene=TcCLB.506187.50 | organism=Trypanosoma_cruzi_strain_CL_Brener | gene_product=Mucin-associated surface protein _MASP__ subgroup S061 | transcript_product=Mucin-associated surface protein _MASP__ subgroup S061 | location=Tcruzi_6844_9199-10011_-_ | protein_length=270 | sequence_SO=contig | SO=protein_coding | is_pseudo=false, TcCLB.506245.200_mRNA-p1 | transcript=TcCLB.506245.200_mRNA | gene=TcCLB.506245.200 | organism=Trypanosoma_cruzi_strain_CL_Brener | gene_product=Mucin-associated surface protein _MASP__ subgroup S131 | transcript_product=Mucin-associated surface protein _MASP__ subgroup S131 | location=Tcruzi_6868_55425-56906_-_ | protein_length=493 | sequence_SO=contig | SO=protein_coding | is_pseudo=false, TcCLB.506245.230_pseudogenic_transcript-p1 | transcript=TcCLB.506245.230_pseudogenic_transcript | gene=TcCLB.506245.230 | organism=Trypanosoma_cruzi_strain_CL_Brener | gene_product=Mucin-associated surface protein _MASP_ _pseudogene_ | transcript_product=Mucin-associated surface protein _MASP_ _pseudogene_ | location=Tcruzi_6868_63997-65502_+_ | protein_length=501 | sequence_SO=contig | SO=protein_coding | is_pseudo=true, TcCLB.506245.264_pseudogenic_transcript-p1 | transcript=TcCLB.506245.264_pseudogenic_transcript | gene=TcCLB.506245.264 | organism=Trypanosoma_cruzi_strain_CL_Brener | gene_product=Mucin-associated surface protein _MASP_ | transcript_product=Mucin-associated surface protein _MASP_ | location=Tcruzi_6868_76494-76658_+_ | protein_length=54 | sequence_SO=contig | SO=protein_coding | is_pseudo=true, TcCLB.506245.270_mRNA-p1 | transcript=TcCLB.506245.270_mRNA | gene=TcCLB.506245.270 | organism=Trypanosoma_cruzi_strain_CL_Brener | gene_product=Mucin-associated surface protein _MASP__ subgroup S061 | transcript_product=Mucin-associated surface protein _MASP__ subgroup S061 | location=Tcruzi_6868_80905-81801_-_ | protein_length=298 | sequence_SO=contig | SO=protein_coding | is_pseudo=false, TcCLB.506245.41_pseudogenic_transcript-p1 | transcript=TcCLB.506245.41_pseudogenic_transcript | gene=TcCLB.506245.41 | organism=Trypanosoma_cruzi_strain_CL_Brener | gene_product=Mucin-associated surface protein _MASP_ | transcript_product=Mucin-associated surface protein _MASP_ | location=Tcruzi_6868_1570-1746_-_ | protein_length=58 | sequence_SO=contig | SO=protein_coding | is_pseudo=true, TcCLB.506245.70_pseudogenic_transcript-p1 | transcript=TcCLB.506245.70_pseudogenic_transcript | gene=TcCLB.506245.70 | organism=Trypanosoma_cruzi_strain_CL_Brener | gene_product=Mucin-associated surface protein _MASP_ _pseudogene_ | transcript_product=Mucin-associated surface protein _MASP_ _pseudogene_ | location=Tcruzi_6868_14139-15602_-_ | protein_length=487 | sequence_SO=contig | SO=protein_coding | is_pseudo=true, TcCLB.506277.10_mRNA-p1 | transcript=TcCLB.506277.10_mRNA | gene=TcCLB.506277.10 | organism=Trypanosoma_cruzi_strain_CL_Brener | gene_product=Mucin-associated surface protein _MASP__ subgroup S025 | transcript_product=Mucin-associated surface protein _MASP__ subgroup S025 | location=Tcruzi_5350_1400-2572_+_ | protein_length=390 | sequence_SO=contig | SO=protein_coding | is_pseudo=false, TcCLB.506277.30_pseudogenic_transcript-p1 | transcript=TcCLB.506277.30_pseudogenic_transcript | gene=TcCLB.506277.30 | organism=Trypanosoma_cruzi_strain_CL_Brener | gene_product=Mucin-associated surface protein _MASP_ _pseudogene_ | transcript_product=Mucin-associated surface protein _MASP_ _pseudogene_ | location=Tcruzi_5350_5433-6500_+_ | protein_length=356 | sequence_SO=contig | SO=protein_coding | is_pseudo=true, TcCLB.506307.10_mRNA-p1 | transcript=TcCLB.506307.10_mRNA | gene=TcCLB.506307.10 | organism=Trypanosoma_cruzi_strain_CL_Brener | gene_product=Mucin-associated surface protein _MASP_ | transcript_product=Mucin-associated surface protein _MASP_ | location=Tcruzi_5355_998-1813_-_ | protein_length=271 | sequence_SO=contig | SO=protein_coding | is_pseudo=false, TcCLB.506309.100_pseudogenic_transcript-p1 | transcript=TcCLB.506309.100_pseudogenic_transcript | gene=TcCLB.506309.100 | organism=Trypanosoma_cruzi_strain_CL_Brener | gene_product=Mucin-associated surface protein _MASP_ _pseudogene_ | transcript_product=Mucin-associated surface protein _MASP_ _pseudogene_ | location=Tcruzi_5356_25858-27009_-_ | protein_length=384 | sequence_SO=contig | SO=protein_coding | is_pseudo=true, TcCLB.506309.140_mRNA-p1 | transcript=TcCLB.506309.140_mRNA | gene=TcCLB.506309.140 | organism=Trypanosoma_cruzi_strain_CL_Brener | gene_product=Mucin-associated surface protein _MASP__ subgroup S100 | transcript_product=Mucin-associated surface protein _MASP__ subgroup S100 | location=Tcruzi_5356_35402-36628_-_ | protein_length=408 | sequence_SO=contig | SO=protein_coding | is_pseudo=false, TcCLB.506309.30_mRNA-p1 | transcript=TcCLB.506309.30_mRNA | gene=TcCLB.506309.30 | organism=Trypanosoma_cruzi_strain_CL_Brener | gene_product=Mucin-associated surface protein _MASP__ subgroup S085 | transcript_product=Mucin-associated surface protein _MASP__ subgroup S085 | location=Tcruzi_5356_6742-7956_-_ | protein_length=404 | sequence_SO=contig | SO=protein_coding | is_pseudo=false, TcCLB.506309.40_mRNA-p1 | transcript=TcCLB.506309.40_mRNA | gene=TcCLB.506309.40 | organism=Trypanosoma_cruzi_strain_CL_Brener | gene_product=Mucin-associated surface protein _MASP__ subgroup S010 | transcript_product=Mucin-associated surface protein _MASP__ subgroup S010 | location=Tcruzi_5356_11061-12329_-_ | protein_length=422 | sequence_SO=contig | SO=protein_coding | is_pseudo=false, TcCLB.506309.70_mRNA-			TRSC58_02016-t26_1-p1 | transcript=TRSC58_02016-t26_1 | gene=TRSC58_02016 | organism=Trypanosoma_rangeli_SC58 | gene_product=hypothetical protein | transcript_product=hypothetical protein | location=AUPL01002016_1-483_-_ | protein_length=160 | sequence_SO=contig | SO=protein_coding | is_pseudo=false, TRSC58_06631-t26_1-p1 | transcript=TRSC58_06631-t26_1 | gene=TRSC58_06631 | organism=Trypanosoma_rangeli_SC58 | gene_product=hypothetical protein | transcript_product=hypothetical protein | location=AUPL01006631_99-758_-_ | protein_length=219 | sequence_SO=contig | SO=protein_coding | is_pseudo=false, TRSC58_07137-t26_1-p1 | transcript=TRSC58_07137-t26_1 | gene=TRSC58_07137 | organism=Trypanosoma_rangeli_SC58 | gene_product=hypothetical protein | transcript_product=hypothetical protein | location=AUPL01007137_449-1102_-_ | protein_length=217 | sequence_SO=contig | SO=protein_coding | is_pseudo=false, TRSC58_07196-t26_1-p1 | transcript=TRSC58_07196-t26_1 | gene=TRSC58_07196 | organism=Trypanosoma_rangeli_SC58 | gene_product=hypothetical protein | transcript_product=hypothetical protein | location=AUPL01007196_258-917_-_ | protein_length=219 | sequence_SO=contig | SO=protein_coding | is_pseudo=false
OG0000015		CUE71976 pep supercontig_BSAL_BS_scaffold1102_32903_34117_1 gene_BSAL_53815 transcript_CUE71976 gene_biotype_protein_coding transcript_biotype_protein_coding description_expression site-associated gene _ESAG3-like_ protein_ putative	CFAC1_010009200.1 _joined_ _translated_, CFAC1_270008700.1 _joined_ _translated_	HMUS00790000.1 _joined_ _translated_, HMUS00790100.1 _joined_ _translated_					rna_LpyrH10_11_0380-p1 | transcript=rna_LpyrH10_11_0380 | gene=LpyrH10_11_0380 | organism=Leptomonas_pyrrhocoris_H10 | gene_product=hypothetical protein unique for Leptomonas pyrrhocoris | transcript_product=hypothetical protein unique for Leptomonas pyrrhocoris | location=LpyrH10_11_102227-103885_+_ | protein_length=553 | sequence_SO=chromosome | SO=protein_coding | is_pseudo=false, rna_LpyrH10_27_0460-p1 | transcript=rna_LpyrH10_27_0460 | gene=LpyrH10_27_0460 | organism=Leptomonas_pyrrhocoris_H10 | gene_product=hypothetical protein_ conserved | transcript_product=hypothetical protein_ conserved | location=LpyrH10_27_163586-165553_-_ | protein_length=656 | sequence_SO=chromosome | SO=protein_coding | is_pseudo=false	rna_Lsey_0036_0190-1-p1 | transcript=rna_Lsey_0036_0190-1 | gene=Lsey_0036_0190 | organism=Leptomonas_seymouri_ATCC_30220 | gene_product=hypothetical protein unique for Leptomonas seymouri | transcript_product=hypothetical protein unique for Leptomonas seymouri | location=Lsey_0036_64933-66765_+_ | protein_length=610 | sequence_SO=contig | SO=protein_coding | is_pseudo=false	Tb05.5K5.240_mRNA-p1 | transcript=Tb05.5K5.240_mRNA | gene=Tb05.5K5.240 | organism=Trypanosoma_brucei_brucei_TREU927 | gene_product=expression site-associated gene 3 _ESAG3_ protein_ putative | transcript_product=expression site-associated gene 3 _ESAG3_ protein_ putative | location=5K5_v5.1_70491-71678_+_ | protein_length=395 | sequence_SO=contig | SO=protein_coding | is_pseudo=false, Tb05.5K5.350_pseudogenic_transcript-p1 | transcript=Tb05.5K5.350_pseudogenic_transcript | gene=Tb05.5K5.350 | organism=Trypanosoma_brucei_brucei_TREU927 | gene_product=expression site-associated gene 3 _ESAG3__ degenerate | transcript_product=expression site-associated gene 3 _ESAG3__ degenerate | location=5K5_v5.1_101144-102241_-_ | protein_length=365 | sequence_SO=contig | SO=protein_coding | is_pseudo=true, Tb05.5K5.420_pseudogenic_transcript-p1 | transcript=Tb05.5K5.420_pseudogenic_transcript | gene=Tb05.5K5.420 | organism=Trypanosoma_brucei_brucei_TREU927 | gene_product=variant surface glycoprotein _VSG_ pseudogene__ putative | transcript_product=variant surface glycoprotein _VSG_ pseudogene__ putative | location=5K5_v5.1_122167-123255_-_ | protein_length=363 | sequence_SO=contig | SO=protein_coding | is_pseudo=true, Tb05.5K5.500_pseudogenic_transcript-p1 | transcript=Tb05.5K5.500_pseudogenic_transcript | gene=Tb05.5K5.500 | organism=Trypanosoma_brucei_brucei_TREU927 | gene_product=expression site-associated gene 3 _ESAG3__ degenerate | transcript_product=expression site-associated gene 3 _ESAG3__ degenerate | location=5K5_v5.1_146132-147163_-_ | protein_length=343 | sequence_SO=contig | SO=protein_coding | is_pseudo=true, Tb08.27P2.160_pseudogenic_transcript-p1 | transcript=Tb08.27P2.160_pseudogenic_transcript | gene=Tb08.27P2.160 | organism=Trypanosoma_brucei_brucei_TREU927 | gene_product=expression site-associated gene 3 _ESAG3__ degenerate | transcript_product=expression site-associated gene 3 _ESAG3__ degenerate | location=Tbrucei.chr8.100_22974-24068_-_ | protein_length=364 | sequence_SO=contig | SO=protein_coding | is_pseudo=true, Tb08.27P2.250_pseudogenic_transcript-p1 | transcript=Tb08.27P2.250_pseudogenic_transcript | gene=Tb08.27P2.250 | organism=Trypanosoma_brucei_brucei_TREU927 | gene_product=expression site-associated gene 3 _ESAG3__ frameshift | transcript_product=expression site-associated gene 3 _ESAG3__ frameshift | location=Tbrucei.chr8.100_42775-43876_-_ | protein_length=366 | sequence_SO=contig | SO=protein_coding | is_pseudo=true, Tb08.27P2.330_pseudogenic_transcript-p1 | transcript=Tb08.27P2.330_pseudogenic_transcript | gene=Tb08.27P2.330 | organism=Trypanosoma_brucei_brucei_TREU927 | gene_product=expression site-associated gene 3 _ESAG3__ degenerate | transcript_product=expression site-associated gene 3 _ESAG3__ degenerate | location=Tbrucei.chr8.100_57118-58120_-_ | protein_length=333 | sequence_SO=contig | SO=protein_coding | is_pseudo=true, Tb08.27P2.400_pseudogenic_transcript-p1 | transcript=Tb08.27P2.400_pseudogenic_transcript | gene=Tb08.27P2.400 | organism=Trypanosoma_brucei_brucei_TREU927 | gene_product=expression site-associated gene 3 _ESAG3__ degenerate | transcript_product=expression site-associated gene 3 _ESAG3__ degenerate | location=Tbrucei.chr8.100_70778-71852_-_ | protein_length=357 | sequence_SO=contig | SO=protein_coding | is_pseudo=true, Tb08.27P2.520_pseudogenic_transcript-p1 | transcript=Tb08.27P2.520_pseudogenic_transcript | gene=Tb08.27P2.520 | organism=Trypanosoma_brucei_brucei_TREU927 | gene_product=expression site-associated gene 3 _ESAG3__ degenerate | transcript_product=expression site-associated gene 3 _ESAG3__ degenerate | location=Tbrucei.chr8.100_97575-98602_-_ | protein_length=341 | sequence_SO=contig | SO=protein_coding | is_pseudo=true, Tb09.v4.0018_mRNA-p1 | transcript=Tb09.v4.0018_mRNA | gene=Tb09.v4.0018 | organism=Trypanosoma_brucei_brucei_TREU927 | gene_product=expression site-associated gene 3 _ESAG3_ protein_ putative | transcript_product=expression site-associated gene 3 _ESAG3_ protein_ putative | location=TP26P4-1a02.q1ka_10550-11737_+_ | protein_length=395 | sequence_SO=contig | SO=protein_coding | is_pseudo=false, Tb09.v4.0024_pseudogenic_transcript-p1 | transcript=Tb09.v4.0024_pseudogenic_transcript | gene=Tb09.v4.0024 | organism=Trypanosoma_brucei_brucei_TREU927 | gene_product=variant surface glycoprotein_ degenerate | transcript_product=variant surface glycoprotein_ degenerate | location=TP26P4-3b07.q1k_10372-11481_-_ | protein_length=370 | sequence_SO=contig | SO=protein_coding | is_pseudo=true, Tb09.v4.0027_pseudogenic_transcript-p1 | transcript=Tb09.v4.0027_pseudogenic_transcript | gene=Tb09.v4.0027 | organism=Trypanosoma_brucei_brucei_TREU927 | gene_product=expression site-associated gene 3 _ESAG3__ degenerate | transcript_product=expression site-associated gene 3 _ESAG3__ degenerate | location=TP26P4-3b07.q1k_26929-27963_-_ | protein_length=344 | sequence_SO=contig | SO=protein_coding | is_pseudo=true, Tb09.v4.0033_pseudogenic_transcript-p1 | transcript=Tb09.v4.0033_pseudogenic_transcript | gene=Tb09.v4.0033 | organism=Trypanosoma_brucei_brucei_TREU927 | gene_product=expression site-associated gene 3 _ESAG3__ fragment | transcript_product=expression site-associated gene 3 _ESAG3__ fragment | location=TP26P4-3b07.q1k_41643-42462_-_ | protein_length=273 | sequence_SO=contig | SO=protein_coding | is_pseudo=true, Tb09.v4.0045_pseudogenic_transcript-p1 | transcript=Tb09.v4.0045_pseudogenic_transcript | gene=Tb09.v4.0045 | organism=Trypanosoma_brucei_brucei_TREU927 | gene_product=expression site-associated gene 3 _ESAG3_ pseudogene__ putative | transcript_product=expression site-associated gene 3 _ESAG3_ pseudogene__ putative | location=TP26P4-6c09.p1k_21865-22389_+_ | protein_length=174 | sequence_SO=contig | SO=protein_coding | is_pseudo=true, Tb09.v4.0062_pseudogenic_transcript-p1 | transcript=Tb09.v4.0062_pseudogenic_transcript | gene=Tb09.v4.0062 | organism=Trypanosoma_brucei_brucei_TREU927 | gene_product=expression site-associated gene 3 _ESAG3_ pseudogene__ putative | transcript_product=expression site-associated gene 3 _ESAG3_ pseudogene__ putative | location=tryp_IXb-1c10.p1c_7580-8179_+_ | protein_length=199 | sequence_SO=contig | SO=protein_coding | is_pseudo=true, Tb09.v4.0083_pseudogenic_transcript-p1 | transcript=Tb09.v4.0083_pseudogenic_transcript | gene=Tb09.v4.0083 | organism=Trypanosoma_brucei_brucei_TREU927 | gene_product=expression site-associated gene 3 _ESAG3__ pseudogene | transcript_product=expression site-associated gene 3 _ESAG3__ pseudogene | location=tryp_IXb-217g08.q1c_60688-61655_+_ | protein_length=321 | sequence_SO=contig | SO=protein_coding | is_pseudo=true, Tb09.v4.0100_pseudogenic_transcript-p1 | transcript=Tb09.v4.0100_pseudogenic_transcript | gene=Tb09.v4.0100 | organism=Trypanosoma_brucei_brucei_TREU927 | gene_product=expression site-associated gene 3 _ESAG3__ fragment | transcript_product=expression site-associated gene 3 _ESAG3__ fragment | location=tryp_IXb-218d07.p1c_38872-39682_+_ | protein_length=269 | sequence_SO=contig | SO=protein_coding | is_pseudo=true, Tb09.v4.0115_pseudogenic_transcript-p1 | transcript=Tb09.v4.0115_pseudogenic_transcript | gene=Tb09.v4.0115 | organism=Trypanosoma_brucei_brucei_TREU927 | gene_product=expression site-associated gene 3 _ESAG3__ pseudogene | transcript_product=expression site-associated gene 3 _ESAG3__ pseudogene | location=tryp_IXb-218d07.p1c_116895-117916_+_ | protein_length=339 | sequence_SO=contig | SO=protein_coding | is_pseudo=true, Tb09.v4.0130_pseudogenic_transcript-p1 | transcript=Tb09.v4.0130_pseudogenic_transcript | gene=Tb09.v4.0130 | organism=Trypanosoma_brucei_brucei_TREU927 | gene_product=expression site-associated gene 3 _ESAG3__ fragment | transcript_product=expression site-associated gene 3 _ESAG3__ fragment | location=tryp_IXb-218d07.p1c_168184-169178_-_ | protein_length=330 | sequence_SO=contig | SO=protein_coding | is_pseudo=true, Tb09.v4.0132_pseudogenic_transcript-p1 | transcript=Tb09.v4.0132_pseudogenic_transcript | gene=Tb09.v4.0132 | organism=Trypanosoma_brucei_brucei_TREU927 | gene_product=expression site-associated gene 2/3 _ESAG2/ESAG3__ pseudogene | transcript_product=expression site-associated gene 2/3 _ESAG2/ESAG3__ pseudogene | location=tryp_IXb-218d07.p1c_172157-173247_-_ | protein_length=362 | sequence_SO=contig | SO=protein_coding | is_pseudo=true, Tb09.v4.0140_pseudogenic_transcript-p1 | transcript=Tb09.v4.0140_pseudogenic_transcript | gene=Tb09.v4.0140 | organism=Trypanosoma_brucei_brucei_TREU927 | gene_product=expression site-associated gene 3 _ESAG3_ pseudogene__ putative | transcript_product=expression site-associated gene 3 _ESAG3_ pseudogene__ putative | location=tryp_IXb-218d07.p1c_194282-194569_-_ | protein_length=95 | sequence_SO=contig | SO=protein_coding | is_pseudo=true, Tb09.v4.0154_pseudogenic_transcript-p1 | transcript=Tb09.v4.0154_pseudogenic_transcript | gene=Tb09.v4.0154 | organism=Trypanosoma_brucei_brucei_TREU927 | gene_product=expression site-associated gene 3 _ESAG3_ pseudogene__ putative | transcript_product=expression site-associated gene 3 _ESAG3_ pseudogene__ putative | location=tryp_IXb-314f06.q1c_27603-28694_+_ | protein_length=364 | sequence_SO=contig | SO=protein_coding | is_pseudo=true, Tb09.v4.0160_pseudogenic_transcript-p1 | transcript=Tb09.v4.0160_pseudogenic_transcript | gene=Tb09.v4.0160 | organism=Trypanosoma_brucei_brucei_TREU927 | gene_product=expression site-associated gene 3 _ESAG3_ pseudogene__ putative | transcript_product=expression site-associated gene 3 _ESAG3_ pseudogene__ putative | location=tryp_IXb-43g07.q1c_11651-12370_-_ | protein_length=239 | sequence_SO=contig | SO=protein_coding | is_pseudo=true, Tb09.v4.0172_pseudogenic_transcript-p1 | transcript=Tb09.v4.0172_pseudogenic_transcript | gene=Tb09.v4.0172 | organism=Trypanosoma_brucei_brucei_TREU927 | gene_product=expression site-associated gene 3 _ESAG3__ pseudogene | transcript_product=expression site-associated gene 3 _ESAG3__ pseudogene | location=tryp_IXb-68a05.p2k3050_36634-37606_+_ | protein_length=322 | sequence_SO=contig | SO=protein_coding | is_pseudo=true, Tb09.v4.0181_pseudogenic_transcript-p1 | transcript=Tb09.v4.0181_pseudogenic_transcript | gene=Tb09.v4.0181 | organism=Trypanosoma_brucei_brucei_TREU927 | gene_product=expression site-associated gene 3 _ESAG3_ pseudogene__ putative | transcript_product=expression site-associated gene 3 _ESAG3_ pseudogene__ putative | location=tryp_IXb-6g03.q1c_8812-9372_+_ | protein_length=186 | sequence_SO=contig | SO=protein_coding | is_pseudo=true, Tb09.v4.0201_pseudogenic_transcript-p1 | transcript=Tb09.v4.0201_pseudogenic_transcript | gene=Tb09.v4.0201 | organism=Trypanosoma_brucei_brucei_TREU927 | gene_product=expression site-associated gene 3 _ESAG3_ pseudogene__ putative | transcript_product=expression site-associated gene 3 _ESAG3_ pseudogene__ putative | location=tryp_IXb-86g11.p1c_6937-8016_-_ | protein_length=359 | sequence_SO=contig | SO=protein_coding | is_pseudo=true, Tb09.v4.0206_pseudogenic_transcript-p1 | transcript=Tb09.v4.0206_pseudogenic_transcript | gene=Tb09.v4.0206 | organism=Trypanosoma_brucei_brucei_TREU927 | gene_product=expression site-associated gene 3 _ESAG3_ pseudogene__ putative | transcript_product=expression site-associated gene 3 _ESAG3_ pseudogene__ putative | location=tryp_IXb-93a04.p1c_10914-11216_+_ | protein_length=100 | sequence_SO=contig | SO=protein_coding | is_pseudo=true, Tb10.v4.0032_mRNA-p1 | transcript=Tb10.v4.0032_mRNA | gene=Tb10.v4.0032 | organism=Trypanosoma_brucei_brucei_TREU927 | gene_product=expression site- associated gene 3 _ESAG3_ protein_ putative | transcript_product=expression site- associated gene 3 _ESAG3_ protein_ putative | location=TP3F6-6f06.p1k_452-1759_-_ | protein_length=435 | sequence_SO=contig | SO=protein_coding | is_pseudo=false, Tb10.v4.0057_pseudogenic_transcript-p1 | transcript=Tb10.v4.0057_pseudogenic_transcript | gene=Tb10.v4.0057 | organism=Trypanosoma_brucei_brucei_TREU927 | gene_product=expression site-associated gene 3 _ESAG3__ degenerate | transcript_product=expression site-associated gene 3 _ESAG3__ degenerate | location=tryp_X-149c07.p1c_8451-9545_-_ | protein_length=365 | sequence_SO=contig | SO=protein_coding | is_pseudo=true, Tb10.v4.0066_pseudogenic_transcript-p1 | transcript=Tb10.v4.0066_pseudogenic_transcript | gene=Tb10.v4.0066 | organism=Trypanosoma_brucei_brucei_TREU927 | gene_product=expression site-associated gene 3 _ESAG3_ pseudogene__ putative | transcript_product=expression site-associated gene 3 _ESAG3_ pseudogene__ putative | location=tryp_X-174f04.q1c_19761-20072_+_ | protein_length=103 | sequence_SO=contig | SO=protein_coding | is_pseudo=true, Tb10.v4.0074_pseudogenic_transcript-p1 | transcript=Tb10.v4.0074_pseudogenic_transcript | gene=Tb10.v4.0074 | organism=Trypanosoma_brucei_brucei_TREU927 | gene_product=expression site-associated gene 3 _ESAG3_ pseudogene__ fragment | transcript_product=expression site-associated gene 3 _ESAG3_ pseudogene__ fragment | location=tryp_X-188b09.p2kB601_2775-3452_+_ | protein_length=226 | sequence_SO=contig | SO=protein_coding | is_pseudo=true, Tb10.v4.0090_pseudogenic_transcript-p1 | transcript=Tb10.v4.0090_pseudogenic_transcript | gene=Tb10.v4.0090 | organism=Trypanosoma_brucei_brucei_TREU927 | gene_product=expression site-associated gene 3 _ESAG3_ pseudogene__ degenerate | transcript_product=expression site-associated gene 3 _ESAG3_ pseudogene__ degenerate | location=tryp_X-206a03.p1c_23647-24585_-_ | protein_length=313 | sequence_SO=contig | SO=protein_coding | is_pseudo=true, Tb10.v4.0101_pseudogenic_transcript-p1 | transcript=Tb10.v4.0101_pseudogenic_transcript | gene=Tb10.v4.0101 | organism=Trypanosoma_brucei_brucei_TREU927 | gene_product=expression site-associated gene _ESAG_ pseudogene__ putative | transcript_product=expression site-associated gene _ESAG_ pseudogene__ putative | location=tryp_X-232f09.q1c_3660-4461_-_ | protein_length=224 | sequence_SO=contig | SO=protein_coding | is_pseudo=true, Tb10.v4.0137_pseudogenic_transcript-p1 | transcript=Tb10.v4.0137_pseudogenic_transcript | gene=Tb10.v4.0137 | organism=Trypanosoma_brucei_brucei_TREU927 | gene_product=expression site-associated gene 3 _ESAG3__ degenerate | transcript_product=expression site-associated gene 3 _ESAG3__ degenerate | location=tryp_X-276b11.q1c_17621-17950_+_ | protein_length=109 | sequence_SO=contig | SO=protein_coding | is_pseudo=true, Tb10.v4.0138_pseudogenic_transcript-p1 | transcript=Tb10.v4.0138_pseudogenic_transcript | gene=Tb10.v4.0138 | organism=Trypanosoma_brucei_brucei_TREU927 | gene_product=expression site-associated gene 3 _ESAG3__ degenerate | transcript_product=expression site-associated gene 3 _ESAG3__ degenerate | location=tryp_X-276b11.q1c_17976-18374_+_ | protein_length=132 | sequence_SO=contig | SO=protein_coding | is_pseudo=true, Tb10.v4.0141_pseudogenic_transcript-p1 | transcript=Tb10.v4.0141_pseudogenic_transcript | gene=Tb10.v4.0141 | organism=Trypanosoma_brucei_brucei_TREU927 | gene_product=expression site-associated gene 3 _ESAG3__ degenerate | transcript_product=expression site-associated gene 3 _ESAG3__ degenerate | location=tryp_X-276b11.q1c_25214-26009_+_ | protein_length=265 | sequence_SO=contig | SO=protein_coding | is_pseudo=true, Tb10.v4.0147_pseudogenic_transcript-p1 | transcript=Tb10.v4.0147_pseudogenic_transcript | gene=Tb10.v4.0147 | organism=Trypanosoma_brucei_brucei_TREU927 | gene_product=variant surface glycoprotein _VSG_ pseudogene__ putative | transcript_product=variant surface glycoprotein _VSG_ pseudogene__ putative | location=tryp_X-302f11.q1ca_34899-35768_-_ | protein_length=290 | sequence_SO=contig | SO=protein_coding | is_pseudo=true, Tb10.v4.0181_pseudogenic_transcript-p1 | transcript=Tb10.v4.0181_pseudogenic_transcript | gene=Tb10.v4.0181 | organism=Trypanosoma_brucei_brucei_TREU927 | gene_product=expression site-associated gene 3 _ESAG3_ pseudogene__ putative | transcript_product=expression site-associated gene 3 _ESAG3_ pseudogene__ putative | location=tryp_X-324h11.p1k_53434-54340_+_ | protein_length=302 | sequence_SO=contig | SO=protein_coding | is_pseudo=true, Tb10.v4.0224_pseudogenic_transcript-p1 | transcript=Tb10.v4.0224_pseudogenic_transcript | gene=Tb10.v4.0224 | organism=Trypanosoma_brucei_brucei_TREU927 | gene_product=expression site-associated gene 3 _ESAG3__ degenerate | transcript_product=expression site-associated gene 3 _ESAG3__ degenerate | location=tryp_X-46d09.q1c_1549-2619_-_ | protein_length=357 | sequence_SO=contig | SO=protein_coding | is_pseudo=true, Tb10.v4.0228_pseudogenic_transcript-p1 | transcript=Tb10.v4.0228_pseudogenic_transcript | gene=Tb10.v4.0228 | organism=Trypanosoma_brucei_brucei_TREU927 | gene_product=variant surface glycoprotein _VSG_ pseudogene__ putative | transcript_product=variant surface glycoprotein _VSG_ pseudogene__ putative | location=tryp_X-48f04.q1c_1-504_-_ | protein_length=168 | sequence_SO=contig | SO=protein_coding | is_pseudo=true, Tb10.v4.0234_pseudogenic_transcript-p1 | transcript=Tb10.v4.0234_pseudogenic_transcript | gene=Tb10.v4.0234 | organism=Trypanosoma_brucei_brucei_TREU927 | gene_product=expression site-associated gene 3 _ESAG3_ pseudogene__ putative | transcript_product=expression site-associated gene 3 _ESAG3_ pseudogene__ putative | location=tryp_X-50f09.p2kB193_7658-8695_+_ | protein_length=345 | sequence_SO=contig | SO=protein_coding | is_pseudo=true, Tb10.v4.0255_pseudogenic_transcript-p1 | transcript=Tb10.v4.0255_pseudogenic_transcript | gene=Tb10.v4.0255 | organism=Trypanosoma_brucei_brucei_TREU927 | gene_product=expression site-associated gene 3 _ESAG3_ pseudogene__ putative | transcript_product=expression site-associated gene 3 _ESAG3_ pseudogene__ putative | location=tryp_X-76f06.p1c_10360-11287_+_ | protein_length=308 | sequence_SO=contig | SO=protein_coding | is_pseudo=true, Tb11.0160_pseudogenic_transcript-p1 | transcript=Tb11.0160_pseudogenic_transcript | gene=Tb11.0160 | organism=Trypanosoma_brucei_brucei_TREU927 | gene_product=expression site-associated gene 3 _ESAG3__ degenerate | transcript_product=expression site-associated gene 3 _ESAG3__ degenerate | location=tryp_XI-1032b03.p2k737_19786-20661_-_ | protein_length=291 | sequence_SO=contig | SO=protein_coding | is_pseudo=true, Tb11.0220_pseudogenic_transcript-p1 | transcript=Tb11.0220_pseudogenic_transcript | gene=Tb11.0220 | organism=Trypanosoma_brucei_brucei_TREU927 | gene_product=expression site-associated gene 3 _ESAG3__ degenerate | transcript_product=expression site-associated gene 3 _ESAG3__ degenerate | location=tryp_XI-1032h01.q1k_4451-5116_+_ | protein_length=221 | sequence_SO=contig | SO=protein_coding | is_pseudo=true, Tb11.0700_pseudogenic_transcript-p1 | transcript=Tb11.0700_pseudogenic_transcript | gene=Tb11.0700 | organism=Trypanosoma_brucei_brucei_TREU927 | gene_product=expression site-associated gene 3 _ESAG3__ degenerate | transcript_product=expression site-associated gene 3 _ESAG3__ degenerate | location=tryp_XI-1133d10.q1k_5202-5765_+_ | protein_length=187 | sequence_SO=contig | SO=protein_coding | is_pseudo=true, Tb11.1140_pseudogenic_transcript-p1 | transcript=Tb11.1140_pseudogenic_transcript | gene=Tb11.1140 | organism=Trypanosoma_brucei_brucei_TREU927 | gene_product=expression site-associated gene 3 _ESAG3__ degenerate | transcript_product=expression site-associated gene 3 _ESAG3__ degenerate | location=tryp_XI-374h12.q2kA203_855-1748_-_ | protein_length=297 | sequence_SO=contig | SO=protein_coding | is_pseudo=true, Tb11.15.0008.1-p1 | transcript=Tb11.15.0008.1 | gene=Tb11.15.0008 | organism=Trypanosoma_brucei_brucei_TREU927 | gene_product=expression site-associated gene 3 _ESAG3__ degenerate and frameshifted | transcript_product=expression site-associated gene 3 _ESAG3__ degenerate and frameshifted | location=Tb927_11_RH_fork_v5.1_342291-343308_-_ | protein_length=337 | sequence_SO=chromosome | SO=protein_coding | is_pseudo=true, Tb11.15.0008b.1-p1 | transcript=Tb11.15.0008b.1 | gene=Tb11.15.0008b | organism=Trypanosoma_brucei_brucei_TREU927 | gene_product=expression site-associated gene 3 _ESAG3__ degenerate and frameshifted | transcript_product=expression site-associated gene 3 _ESAG3__ degenerate and frameshifted | location=Tb927_11_bin_v5.1_1064393-1065410_+_ | protein_length=335 | sequence_SO=contig | SO=protein_coding | is_pseudo=true, Tb11.57.0050.1-p1 | transcript=Tb11.57.0050.1 | gene=Tb11.57.0050 | organism=Trypanosoma_brucei_brucei_TREU927 | gene_product=expression site-associated gene 3 _ESAG3__ frameshifted and degenerate | transcript_product=expression site-associated gene 3 _ESAG3__ frameshifted and degenerate | location=Tb927_11_RH_fork_v5.1_315103-316194_+_ | protein_length=363 | sequence_SO=chromosome | SO=protein_coding | is_pseudo=true, Tb11.v5.0126.1-p1 | transcript=Tb11.v5.0126.1 | gene=Tb11.v5.0126 | organism=Trypanosoma_brucei_brucei_TREU927 | gene_product=expression site-associated gene 3 _ESAG3_ protein_ putative | transcript_product=expression site-associated gene 3 _ESAG3_ protein_ putative | location=Tb927_11_bin_v5.1_48272-48649_-_ | protein_length=125 | sequence_SO=contig | SO=protein_coding | is_pseudo=false, Tb11.v5.0367.1-p1 | transcript=Tb11.v5.0367.1 | gene=Tb11.v5.0367 | organism=Trypanosoma_brucei_brucei_TREU927 | gene_product=expression site-associated gene _ESAG_ protein_ putative | transcript_product=expression site-associated gene _ESAG_ protein_ putative | location=Tb927_11_bin_v5.1_1234396-1235583_-_ | protein_length=395 | sequence_SO=contig | SO=protein_coding | is_pseudo=false, Tb11.v5.0385.1-p1 | transcript=Tb11.v5.0385.1 | gene=Tb11.v5.0385 | organism=Trypanosoma_brucei_brucei_TREU927 | gene_product=expression site-associated gene 3 _ESAG3_ protein_ putative | transcript_product=expression site-associated gene 3 _ESAG3_ protein_ putative | location=Tb927_11_bin_v5.1_1336549-1336926_+_ | protein_length=125 | sequence_SO=contig | SO=protein_coding | is_pseudo=false, Tb11.v5.0752.1-p1 | transcript=Tb11.v5.0752.1 | gene=Tb11.v5.0752 | organism=Trypanosoma_brucei_brucei_TREU927 | gene_product=expression site-associated gene 3 _ESAG3_ protein_ putative | transcript_product=expression site-associated gene 3 _ESAG3_ protein_ putative | location=Tb927_11_bin_v5.1_3880631-3881350_+_ | protein_length=239 | sequence_SO=contig | SO=protein_coding | is_pseudo=false, Tb11.v5.0813.1-p1 | transcript=Tb11.v5.0813.1 | gene=Tb11.v5.0813 | organism=Trypanosoma_brucei_brucei_TREU927 | gene_product=expression site-associated gene 3 _ESAG3_-like protein | transcript_product=expression site-associated gene 3 _ESAG3_-like protein | location=Tb927_11_bin_v5.1_4237856-4238437_+_ | protein_length=193 | sequence_SO=contig | SO=protein_coding | is_pseudo=false, Tb11.v5.0814.1-p1 | transcript=Tb11.v5.0814.1 | gene=Tb11.v5.0814 | organism=Trypanosoma_brucei_brucei_TREU927 | gene_product=expression site-associated gene 3 _ESAG3_-like protein | transcript_product=expression site-associated gene 3 _ESAG3_-like protein | location=Tb927_11_bin_v5.1_4238508-4239743_+_ | protein_length=411 | sequence_SO=contig | SO=protein_coding | is_pseudo=false, Tb927.1.5280_pseudogenic_transcript-p1 | transcript=Tb927.1.5280_pseudogenic_transcript | gene=Tb927.1.5280 | organism=Trypanosoma_brucei_brucei_TREU927 | gene_product=expression site-associated gene 3 _ESAG3__ pseudogene | transcript_product=expression site-associated gene 3 _ESAG3__ pseudogene | location=Tb927_01_v5.1_1047902-1049053_-_ | protein_length=384 | sequence_SO=chromosome | SO=protein_coding | is_pseudo=true, Tb927.1.5340_pseudogenic_transcript-p1 | transcript=Tb927.1.5340_pseudogenic_transcript | gene=Tb927.1.5340 | organism=Trypanosoma_brucei_brucei_TREU927 | gene_product=expression site-associated gene 3 _ESAG3__ pseudogene | transcript_product=expression site-associated gene 3 _ESAG3__ pseudogene | location=Tb927_01_v5.1_1058269-1059325_-_ | protein_length=349 | sequence_SO=chromosome | SO=protein_coding | is_pseudo=true, Tb927.10.4370_mRNA-p1 | transcript=Tb927.10.4370_mRNA | gene=Tb927.10.4370 | organism=Trypanosoma_brucei_brucei_TREU927 | gene_product=expression site-associated gene 3 _ESAG3_ protein_ putative | transcript_product=expression site-associated gene 3 _ESAG3_ protein_ putative | location=Tb927_10_v5.1_1133224-1134576_-_ | protein_length=450 | sequence_SO=chromosome | SO=protein_coding | is_pseudo=false, Tb927.10.9470_mRNA-p1 | transcript=Tb927.10.9470_mRNA | gene=Tb927.10.9470 | organism=Trypanosoma_brucei_brucei_TREU927 | gene_product=expression site-associated gene 3 _ESAG3_ protein_ putative | transcript_product=expression site-associated gene 3 _ESAG3_ protein_ putative | location=Tb927_10_v5.1_2342115-2343287_+_ | protein_length=390 | sequence_SO=chromosome | SO=protein_coding | is_pseudo=false, Tb927.10.9480_mRNA-p1 | transcript=Tb927.10.9480_mRNA | gene=Tb927.10.9480 | organism=Trypanosoma_brucei_brucei_TREU927 | gene_product=expression site-associated gene 3 _ESAG3_ protein_ putative | transcript_product=expression site-associated gene 3 _ESAG3_ protein_ putative | location=Tb927_10_v5.1_2343406-2344578_+_ | protein_length=390 | sequence_SO=chromosome | SO=protein_coding | is_pseudo=false, Tb927.10.9490_mRNA-p1 | transcript=Tb927.10.9490_mRNA | gene=Tb927.10.9490 | organism=Trypanosoma_brucei_brucei_TREU927 | gene_product=expression site-associated gene 3 _ESAG3_-like protein | transcript_product=expression site-associated gene 3 _ESAG3_-like protein | location=Tb927_10_v5.1_2344697-2345875_+_ | protein_length=392 | sequence_SO=chromosome | SO=protein_coding | is_pseudo=false, Tb927.10.9500_mRNA-p1 | transcript=Tb927.10.9500_mRNA | gene=Tb927.10.9500 | organism=Trypanosoma_brucei_brucei_TREU927 | gene_product=expression site-associated gene 3 _ESAG3_ protein_ putative | transcript_product=expression site-associated gene 3 _ESAG3_ protein_ putative | location=Tb927_10_v5.1_2345946-2347181_+_ | protein_length=411 | sequence_SO=chromosome | SO=protein_coding | is_pseudo=false, Tb927.11.1520_mRNA-p1 | transcript=Tb927.11.1520_mRNA | gene=Tb927.11.1520 | organism=Trypanosoma_brucei_brucei_TREU927 | gene_product=expression site-associated gene 3 _ESAG3_ protein_ putative | transcript_product=expression site-associated gene 3 _ESAG3_ protein_ putative | location=Tb927_11_v5.1_475167-476339_-_ | protein_length=390 | sequence_SO=chromosome | SO=protein_coding | is_pseudo=false, Tb927.11.1530_mRNA-p1 | transcript=Tb927.11.1530_mRNA | gene=Tb927.11.1530 | organism=Trypanosoma_brucei_brucei_TREU927 | gene_product=expression site-associated gene 3 _ESAG3_ protein_ putative | transcript_product=expression site-associated gene 3 _ESAG3_ protein_ putative | location=Tb927_11_v5.1_476473-477636_-_ | protein_length=387 | sequence_SO=chromosome | SO=protein_coding | is_pseudo=false, Tb927.11.17180_mRNA-p1 | transcript=Tb927.11.17180_mRNA | gene=Tb927.11.17180 | organism=Trypanosoma_brucei_brucei_TREU927 | gene_product=expression site-associated gene 3 _ESAG3__ degenerate and frameshifted | transcript_product=expression site-associated gene 3 _ESAG3__ degenerate and frameshifted | location=Tb927_11_v5.1_4616627-4617650_-_ | protein_length=338 | sequence_SO=chromosome | SO=protein_coding | is_pseudo=true, Tb927.11.17200_mRNA-p1 | transcript=Tb927.11.17200_mRNA | gene=Tb927.11.17200 | organism=Trypanosoma_brucei_brucei_TREU927 | gene_product=expression site-associated gene 3 _ESAG3__ degenerate and frameshifted | transcript_product=expression site-associated gene 3 _ESAG3__ degenerate and frameshifted | location=Tb927_11_v5.1_4624609-4624842_+_ | protein_length=77 | sequence_SO=chromosome | SO=protein_coding | is_pseudo=true, Tb927.11.17390_mRNA-p1 | transcript=Tb927.11.17390_mRNA | gene=Tb927.11.17390 | organism=Trypanosoma_brucei_brucei_TREU927 | gene_product=expression site-associated gene 3 _ESAG3__ frameshifted and degenerate | transcript_product=expression site-associated gene 3 _ESAG3__ frameshifted and degenerate | location=Tb927_11_v5.1_4674135-4675093_-_ | protein_length=318 | sequence_SO=chromosome | SO=protein_coding | is_pseudo=true, Tb927.11.17420_mRNA-p1 | transcript=Tb927.11.17420_mRNA | gene=Tb927.11.17420 | organism=Trypanosoma_brucei_brucei_TREU927 | gene_product=expression site-associated gene 3 _ESAG3__ degenerate and frameshifted fragment | transcript_product=expression site-associated gene 3 _ESAG3__ degenerate and frameshifted fragment | location=Tb927_11_v5.1_4680221-4680665_-_ | protein_length=146 | sequence_SO=chromosome | SO=protein_coding | is_pseudo=true, Tb927.11.17640_mRNA-p1 | transcript=Tb927.11.17640_mRNA | gene=Tb927.11.17640 | organism=Trypanosoma_brucei_brucei_TREU927 | gene_product=expression site-associated gene 3 _ESAG3__ frameshifted and degenerate | transcript_product=expression site-associated gene 3 _ESAG3__ frameshifted and degenerate | location=Tb927_11_v5.1_4771148-4771351_+_ | protein_length=67 | sequence_SO=chromosome | SO=protein_coding | is_pseudo=true, Tb927.11.17690_mRNA-p1 | transcript=Tb927.11.17690_mRNA | gene=Tb927.11.17690 | organism=Trypanosoma_brucei_brucei_TREU927 | gene_product=expression site-associated gene 3 _ESAG3__ degenerate and frameshifted fragment | transcript_product=expression site-associated gene 3 _ESAG3__ degenerate and frameshifted fragment | location=Tb927_11_v5.1_4786968-4787888_-_ | protein_length=298 | sequence_SO=chromosome | SO=protein_coding | is_pseudo=true, Tb927.11.17710_pseudogenic_transcript-p1 | transcript=Tb927.11.17710_pseudogenic_transcript | gene=Tb927.11.17710 | organism=Trypanosoma_brucei_brucei_TREU927 | gene_product=expression site-associated gene 3 _ESAG3__ degenerate | transcript_product=expression site-associated gene 3 _ESAG3__ degenerate | location=Tb927_11_v5.1_4791289-4791809_-_ | protein_length=171 | sequence_SO=chromosome | SO=protein_coding | is_pseudo=true, Tb927.11.17820_pseudogenic_transcript-p1 | transcript=Tb927.11.17820_pseudogenic_transcript | gene=Tb927.11.17820 | organism=Trypanosoma_brucei_brucei_TREU927 | gene_product=expression site-associated gene 3 _ESAG3__ degenerate | transcript_product=expression site-associated gene 3 _ESAG3__ degenerate | location=Tb927_11_v5.1_4822273-4822708_-_ | protein_length=144 | sequence_SO=chromosome | SO=protein_coding | is_pseudo=true, Tb927.11.17970_mRNA-p1 | transcript=Tb927.11.17970_mRNA | gene=Tb927.11.17970 | organism=Trypanosoma_brucei_brucei_TREU927 | gene_product=expression site-associated gene 3 _ESAG3__ fragment | transcript_product=expression site-associated gene 3 _ESAG3__ fragment | location=Tb927_11_v5.1_4868271-4868489_-_ | protein_length=72 | sequence_SO=chromosome | SO=protein_coding | is_pseudo=true, Tb927.11.18010_mRNA-p1 | transcript=Tb927.11.18010_mRNA | gene=Tb927.11.18010 | organism=Trypanosoma_brucei_brucei_TREU927 | gene_product=expression site-associated gene 3 _ESAG3__ degenerate | transcript_product=expression site-associated gene 3 _ESAG3__ degenerate | location=Tb927_11_v5.1_4876662-4877098_-_ | protein_length=140 | sequence_SO=chromosome | SO=protein_coding | is_pseudo=true, Tb927.11.18040_mRNA-p1 | transcript=Tb927.11.18040_mRNA | gene=Tb927.11.18040 | organism=Trypanosoma_brucei_brucei_TREU927 | gene_product=expression site-associated gene 3 _ESAG3__ frameshifted and degenerate | transcript_product=expression site-associated gene 3 _ESAG3__ frameshifted and degenerate | location=Tb927_11_v5.1_4885825-4886914_-_ | protein_length=359 | sequence_SO=chromosome | SO=protein_coding | is_pseudo=true, Tb927.11.18100_mRNA-p1 | transcript=Tb927.11.18100_mRNA | gene=Tb927.11.18100 | organism=Trypanosoma_brucei_brucei_TREU927 | gene_product=expression site-associated gene 3 _ESAG3__ degenerate | transcript_product=expression site-associated gene 3 _ESAG3__ degenerate | location=Tb927_11_v5.1_4901729-4902805_-_ | protein_length=358 | sequence_SO=chromosome | SO=protein_coding | is_pseudo=true, Tb927.11.18160_pseudogenic_transcript-p1 | transcript=Tb927.11.18160_pseudogenic_transcript | gene=Tb927.11.18160 | organism=Trypanosoma_brucei_brucei_TREU927 | gene_product=expression site-associated gene 3 _ESAG3__ degenerate | transcript_product=expression site-associated gene 3 _ESAG3__ degenerate | location=Tb927_11_v5.1_4916496-4917356_-_ | protein_length=286 | sequence_SO=chromosome | SO=protein_coding | is_pseudo=true, Tb927.11.18180_mRNA-p1 | transcript=Tb927.11.18180_mRNA | gene=Tb927.11.18180 | organism=Trypanosoma_brucei_brucei_TREU927 | gene_product=expression site-associated gene 3 _ESAG3__ degenerate | transcript_product=expression site-associated gene 3 _ESAG3__ degenerate | location=Tb927_11_v5.1_4928031-4928888_+_ | protein_length=282 | sequence_SO=chromosome | SO=protein_coding | is_pseudo=true, Tb927.11.18800.1-p1 | transcript=Tb927	Tbg.972.2.620_mRNA-p1 | transcript=Tbg.972.2.620_mRNA | gene=Tbg.972.2.620 | organism=Trypanosoma_brucei_gambiense_DAL972 | gene_product=expression site-associated gene 3 _ESAG3_ protein_ putative | transcript_product=expression site-associated gene 3 _ESAG3_ protein_ putative | location=Tbg972_02_97551-98702_-_ | protein_length=383 | sequence_SO=chromosome | SO=protein_coding | is_pseudo=false, Tbg.972.2.630_pseudogenic_transcript-p1 | transcript=Tbg.972.2.630_pseudogenic_transcript | gene=Tbg.972.2.630 | organism=Trypanosoma_brucei_gambiense_DAL972 | gene_product=ESAG3 pseudogene_ _fragment_ | transcript_product=ESAG3 pseudogene_ _fragment_ | location=Tbg972_02_99046-99750_-_ | protein_length=234 | sequence_SO=chromosome | SO=protein_coding | is_pseudo=true, Tbg972.10.11590_mRNA-p1 | transcript=Tbg972.10.11590_mRNA | gene=Tbg972.10.11590 | organism=Trypanosoma_brucei_gambiense_DAL972 | gene_product=ESAG3_ fragment | transcript_product=ESAG3_ fragment | location=Tbg972_10_2261855-2262184_+_ | protein_length=109 | sequence_SO=chromosome | SO=protein_coding | is_pseudo=false, Tbg972.10.11600_mRNA-p1 | transcript=Tbg972.10.11600_mRNA | gene=Tbg972.10.11600 | organism=Trypanosoma_brucei_gambiense_DAL972 | gene_product=expression site-associated gene 3 _ESAG3_-like protein_ putative | transcript_product=expression site-associated gene 3 _ESAG3_-like protein_ putative | location=Tbg972_10_2262303-2263481_+_ | protein_length=392 | sequence_SO=chromosome | SO=protein_coding | is_pseudo=false, Tbg972.10.11610_mRNA-p1 | transcript=Tbg972.10.11610_mRNA | gene=Tbg972.10.11610 | organism=Trypanosoma_brucei_gambiense_DAL972 | gene_product=expression site-associated gene 3 _ESAG3_ protein_ putative | transcript_product=expression site-associated gene 3 _ESAG3_ protein_ putative | location=Tbg972_10_2263552-2264787_+_ | protein_length=411 | sequence_SO=chromosome | SO=protein_coding | is_pseudo=false, Tbg972.10.5420_mRNA-p1 | transcript=Tbg972.10.5420_mRNA | gene=Tbg972.10.5420 | organism=Trypanosoma_brucei_gambiense_DAL972 | gene_product=expression site-associated gene 3 _ESAG3_ protein_ putative | transcript_product=expression site-associated gene 3 _ESAG3_ protein_ putative | location=Tbg972_10_1085626-1086933_-_ | protein_length=435 | sequence_SO=chromosome | SO=protein_coding | is_pseudo=false, Tbg972.11.1630_mRNA-p1 | transcript=Tbg972.11.1630_mRNA | gene=Tbg972.11.1630 | organism=Trypanosoma_brucei_gambiense_DAL972 | gene_product=expression site-associated gene 3 _ESAG3_ protein_ putative | transcript_product=expression site-associated gene 3 _ESAG3_ protein_ putative | location=Tbg972_11_449556-450395_-_ | protein_length=279 | sequence_SO=chromosome | SO=protein_coding | is_pseudo=false, Tbg972.5.6190_mRNA-p1 | transcript=Tbg972.5.6190_mRNA | gene=Tbg972.5.6190 | organism=Trypanosoma_brucei_gambiense_DAL972 | gene_product=expression site-associated gene 3 _ESAG3_ protein_ putative | transcript_product=expression site-associated gene 3 _ESAG3_ protein_ putative | location=Tbg972_05_1305222-1306409_+_ | protein_length=395 | sequence_SO=chromosome | SO=protein_coding | is_pseudo=false, Tbg972.9.9910_mRNA-p1 | transcript=Tbg972.9.9910_mRNA | gene=Tbg972.9.9910 | organism=Trypanosoma_brucei_gambiense_DAL972 | gene_product=expression site-associated gene 3 _ESAG3_ protein_ putative | transcript_product=expression site-associated gene 3 _ESAG3_ protein_ putative | location=Tbg972_09_2143099-2144286_+_ | protein_length=395 | sequence_SO=chromosome | SO=protein_coding | is_pseudo=false		TcCLB.505097.49_mRNA-p1 | transcript=TcCLB.505097.49_mRNA | gene=TcCLB.505097.49 | organism=Trypanosoma_cruzi_strain_CL_Brener | gene_product=expression site-associated gene 3 _ESAG3-like_ protein_ putative | transcript_product=expression site-associated gene 3 _ESAG3-like_ protein_ putative | location=Tcruzi_6503_4917-5996_-_ | protein_length=359 | sequence_SO=contig | SO=protein_coding | is_pseudo=false, TcCLB.505615.30_mRNA-p1 | transcript=TcCLB.505615.30_mRNA | gene=TcCLB.505615.30 | organism=Trypanosoma_cruzi_strain_CL_Brener | gene_product=expression site-associated gene 3 _ESAG3-like_ protein_ putative _fragment_ | transcript_product=expression site-associated gene 3 _ESAG3-like_ protein_ putative _fragment_ | location=Tcruzi_6658_4751-5167_+_ | protein_length=139 | sequence_SO=contig | SO=protein_coding | is_pseudo=false, TcCLB.506569.50_mRNA-p1 | transcript=TcCLB.506569.50_mRNA | gene=TcCLB.506569.50 | organism=Trypanosoma_cruzi_strain_CL_Brener | gene_product=expression site-associated gene 3 _ESAG3-like_ protein_ putative | transcript_product=expression site-associated gene 3 _ESAG3-like_ protein_ putative | location=Tcruzi_7001_11409-12677_+_ | protein_length=422 | sequence_SO=contig | SO=protein_coding | is_pseudo=false, TcCLB.508053.5_mRNA-p1 | transcript=TcCLB.508053.5_mRNA | gene=TcCLB.508053.5 | organism=Trypanosoma_cruzi_strain_CL_Brener | gene_product=hypothetical protein_ conserved _fragment_ | transcript_product=hypothetical protein_ conserved _fragment_ | location=Tcruzi_5538_1-504_-_ | protein_length=168 | sequence_SO=contig | SO=protein_coding | is_pseudo=false	TevSTIB805.1.30-t26_1-p1 | transcript=TevSTIB805.1.30-t26_1 | gene=TevSTIB805.1.30 | organism=Trypanosoma_evansi_strain_STIB_805 | gene_product=expression site-associated gene _ESAG_ pseudogene__ putative | transcript_product=expression site-associated gene _ESAG_ pseudogene__ putative | location=STIB805_Chr01_6828-7831_-_ | protein_length=332 | sequence_SO=chromosome | SO=protein_coding | is_pseudo=false, TevSTIB805.1.5210-t26_1-p1 | transcript=TevSTIB805.1.5210-t26_1 | gene=TevSTIB805.1.5210 | organism=Trypanosoma_evansi_strain_STIB_805 | gene_product=expression site-associated gene _ESAG_ pseudogene__ putative | transcript_product=expression site-associated gene _ESAG_ pseudogene__ putative | location=STIB805_Chr01_1036641-1037633_-_ | protein_length=329 | sequence_SO=chromosome | SO=protein_coding | is_pseudo=true, TevSTIB805.10.10040-t26_1-p1 | transcript=TevSTIB805.10.10040-t26_1 | gene=TevSTIB805.10.10040 | organism=Trypanosoma_evansi_strain_STIB_805 | gene_product=expression site-associated gene _ESAG_ protein_ putative | transcript_product=expression site-associated gene _ESAG_ protein_ putative | location=STIB805_Chr10_2323224-2324806_+_ | protein_length=524 | sequence_SO=chromosome | SO=protein_coding | is_pseudo=true, TevSTIB805.10.10050-t26_1-p1 | transcript=TevSTIB805.10.10050-t26_1 | gene=TevSTIB805.10.10050 | organism=Trypanosoma_evansi_strain_STIB_805 | gene_product=expression site-associated gene 3 _ESAG3_-like protein | transcript_product=expression site-associated gene 3 _ESAG3_-like protein | location=STIB805_Chr10_2324988-2326076_+_ | protein_length=362 | sequence_SO=chromosome | SO=protein_coding | is_pseudo=false, TevSTIB805.10.10060-t26_1-p1 | transcript=TevSTIB805.10.10060-t26_1 | gene=TevSTIB805.10.10060 | organism=Trypanosoma_evansi_strain_STIB_805 | gene_product=expression site-associated gene _ESAG_ protein_ putative | transcript_product=expression site-associated gene _ESAG_ protein_ putative | location=STIB805_Chr10_2326147-2327382_+_ | protein_length=411 | sequence_SO=chromosome | SO=protein_coding | is_pseudo=false, TevSTIB805.10.17380-t26_1-p1 | transcript=TevSTIB805.10.17380-t26_1 | gene=TevSTIB805.10.17380 | organism=Trypanosoma_evansi_strain_STIB_805 | gene_product=unspecified product | transcript_product=unspecified product | location=STIB805_Chr10_4048784-4049386_+_ | protein_length=200 | sequence_SO=chromosome | SO=protein_coding | is_pseudo=false, TevSTIB805.10.4660-t26_1-p1 | transcript=TevSTIB805.10.4660-t26_1 | gene=TevSTIB805.10.4660 | organism=Trypanosoma_evansi_strain_STIB_805 | gene_product=expression site-associated gene _ESAG_ protein_ putative | transcript_product=expression site-associated gene _ESAG_ protein_ putative | location=STIB805_Chr10_1116231-1117585_-_ | protein_length=449 | sequence_SO=chromosome | SO=protein_coding | is_pseudo=true, TevSTIB805.11_01.1510-t26_1-p1 | transcript=TevSTIB805.11_01.1510-t26_1 | gene=TevSTIB805.11_01.1510 | organism=Trypanosoma_evansi_strain_STIB_805 | gene_product=expression site-associated gene _ESAG_ protein_ putative | transcript_product=expression site-associated gene _ESAG_ protein_ putative | location=STIB805_Chr11_01_450230-451279_-_ | protein_length=348 | sequence_SO=chromosome | SO=protein_coding | is_pseudo=true, TevSTIB805.11_01.1520-t26_1-p1 | transcript=TevSTIB805.11_01.1520-t26_1 | gene=TevSTIB805.11_01.1520 | organism=Trypanosoma_evansi_strain_STIB_805 | gene_product=expression site-associated gene _ESAG_ protein_ putative | transcript_product=expression site-associated gene _ESAG_ protein_ putative | location=STIB805_Chr11_01_451426-451758_-_ | protein_length=110 | sequence_SO=chromosome | SO=protein_coding | is_pseudo=false, TevSTIB805.11_01.17650-t26_1-p1 | transcript=TevSTIB805.11_01.17650-t26_1 | gene=TevSTIB805.11_01.17650 | organism=Trypanosoma_evansi_strain_STIB_805 | gene_product=unspecified product | transcript_product=unspecified product | location=STIB805_Chr11_01_4511208-4511531_-_ | protein_length=107 | sequence_SO=chromosome | SO=protein_coding | is_pseudo=false, TevSTIB805.11_01.17720-t26_1-p1 | transcript=TevSTIB805.11_01.17720-t26_1 | gene=TevSTIB805.11_01.17720 | organism=Trypanosoma_evansi_strain_STIB_805 | gene_product=expression site-associated gene _ESAG_ pseudogene__ putative | transcript_product=expression site-associated gene _ESAG_ pseudogene__ putative | location=STIB805_Chr11_01_4531830-4532765_-_ | protein_length=312 | sequence_SO=chromosome | SO=protein_coding | is_pseudo=true, TevSTIB805.11_01.17740-t26_1-p1 | transcript=TevSTIB805.11_01.17740-t26_1 | gene=TevSTIB805.11_01.17740 | organism=Trypanosoma_evansi_strain_STIB_805 | gene_product=expression site-associated gene _ESAG_ pseudogene__ putative | transcript_product=expression site-associated gene _ESAG_ pseudogene__ putative | location=STIB805_Chr11_01_4538778-4539608_+_ | protein_length=274 | sequence_SO=chromosome | SO=protein_coding | is_pseudo=true, TevSTIB805.11_01.17870-t26_1-p1 | transcript=TevSTIB805.11_01.17870-t26_1 | gene=TevSTIB805.11_01.17870 | organism=Trypanosoma_evansi_strain_STIB_805 | gene_product=expression site-associated gene _ESAG_ pseudogene__ putative | transcript_product=expression site-associated gene _ESAG_ pseudogene__ putative | location=STIB805_Chr11_01_4567935-4568936_+_ | protein_length=331 | sequence_SO=chromosome | SO=protein_coding | is_pseudo=true, TevSTIB805.11_01.17880-t26_1-p1 | transcript=TevSTIB805.11_01.17880-t26_1 | gene=TevSTIB805.11_01.17880 | organism=Trypanosoma_evansi_strain_STIB_805 | gene_product=expression site-associated gene _ESAG_ pseudogene__ putative | transcript_product=expression site-associated gene _ESAG_ pseudogene__ putative | location=STIB805_Chr11_01_4568210-4568936_+_ | protein_length=240 | sequence_SO=chromosome | SO=protein_coding | is_pseudo=false, TevSTIB805.11_01.17920-t26_1-p1 | transcript=TevSTIB805.11_01.17920-t26_1 | gene=TevSTIB805.11_01.17920 | organism=Trypanosoma_evansi_strain_STIB_805 | gene_product=expression site-associated gene _ESAG_ pseudogene__ putative | transcript_product=expression site-associated gene _ESAG_ pseudogene__ putative | location=STIB805_Chr11_01_4575662-4576411_-_ | protein_length=248 | sequence_SO=chromosome | SO=protein_coding | is_pseudo=true, TevSTIB805.11_01.17950-t26_1-p1 | transcript=TevSTIB805.11_01.17950-t26_1 | gene=TevSTIB805.11_01.17950 | organism=Trypanosoma_evansi_strain_STIB_805 | gene_product=expression site-associated gene _ESAG_ pseudogene__ putative | transcript_product=expression site-associated gene _ESAG_ pseudogene__ putative | location=STIB805_Chr11_01_4580991-4581533_-_ | protein_length=177 | sequence_SO=chromosome | SO=protein_coding | is_pseudo=true, TevSTIB805.11_01.18390-t26_1-p1 | transcript=TevSTIB805.11_01.18390-t26_1 | gene=TevSTIB805.11_01.18390 | organism=Trypanosoma_evansi_strain_STIB_805 | gene_product=expression site-associated gene _ESAG_ pseudogene__ putative | transcript_product=expression site-associated gene _ESAG_ pseudogene__ putative | location=STIB805_Chr11_01_4682014-4682911_-_ | protein_length=298 | sequence_SO=chromosome | SO=protein_coding | is_pseudo=true, TevSTIB805.11_01.18410-t26_1-p1 | transcript=TevSTIB805.11_01.18410-t26_1 | gene=TevSTIB805.11_01.18410 | organism=Trypanosoma_evansi_strain_STIB_805 | gene_product=expression site-associated gene _ESAG_ pseudogene__ putative | transcript_product=expression site-associated gene _ESAG_ pseudogene__ putative | location=STIB805_Chr11_01_4685770-4686643_-_ | protein_length=288 | sequence_SO=chromosome | SO=protein_coding | is_pseudo=true, TevSTIB805.11_01.18520-t26_1-p1 | transcript=TevSTIB805.11_01.18520-t26_1 | gene=TevSTIB805.11_01.18520 | organism=Trypanosoma_evansi_strain_STIB_805 | gene_product=expression site-associated gene _ESAG_ pseudogene__ putative | transcript_product=expression site-associated gene _ESAG_ pseudogene__ putative | location=STIB805_Chr11_01_4713900-4714927_-_ | protein_length=340 | sequence_SO=chromosome | SO=protein_coding | is_pseudo=true, TevSTIB805.11_01.18680-t26_1-p1 | transcript=TevSTIB805.11_01.18680-t26_1 | gene=TevSTIB805.11_01.18680 | organism=Trypanosoma_evansi_strain_STIB_805 | gene_product=expression site-associated gene _ESAG_ pseudogene__ putative | transcript_product=expression site-associated gene _ESAG_ pseudogene__ putative | location=STIB805_Chr11_01_4750281-4750469_-_ | protein_length=62 | sequence_SO=chromosome | SO=protein_coding | is_pseudo=false, TevSTIB805.11_01.18700-t26_1-p1 | transcript=TevSTIB805.11_01.18700-t26_1 | gene=TevSTIB805.11_01.18700 | organism=Trypanosoma_evansi_strain_STIB_805 | gene_product=variant surface glycoprotein _VSG_ pseudogene__ putative_variant surface glycoprotein _VSG__ frameshifted and point mutation | transcript_product=variant surface glycoprotein _VSG_ pseudogene__ putative_variant surface glycoprotein _VSG__ frameshifted and point mutation | location=STIB805_Chr11_01_4754607-4755074_-_ | protein_length=155 | sequence_SO=chromosome | SO=protein_coding | is_pseudo=false, TevSTIB805.11_01.18730-t26_1-p1 | transcript=TevSTIB805.11_01.18730-t26_1 | gene=TevSTIB805.11_01.18730 | organism=Trypanosoma_evansi_strain_STIB_805 | gene_product=expression site-associated gene _ESAG_ pseudogene__ putative | transcript_product=expression site-associated gene _ESAG_ pseudogene__ putative | location=STIB805_Chr11_01_4763553-4764892_-_ | protein_length=445 | sequence_SO=chromosome | SO=protein_coding | is_pseudo=true, TevSTIB805.11_01.18800-t26_1-p1 | transcript=TevSTIB805.11_01.18800-t26_1 | gene=TevSTIB805.11_01.18800 | organism=Trypanosoma_evansi_strain_STIB_805 | gene_product=expression site-associated gene _ESAG_ pseudogene__ putative | transcript_product=expression site-associated gene _ESAG_ pseudogene__ putative | location=STIB805_Chr11_01_4779327-4780430_-_ | protein_length=366 | sequence_SO=chromosome | SO=protein_coding | is_pseudo=true, TevSTIB805.11_01.18840-t26_1-p1 | transcript=TevSTIB805.11_01.18840-t26_1 | gene=TevSTIB805.11_01.18840 | organism=Trypanosoma_evansi_strain_STIB_805 | gene_product=expression site-associated gene _ESAG_ pseudogene__ putative | transcript_product=expression site-associated gene _ESAG_ pseudogene__ putative | location=STIB805_Chr11_01_4790405-4790875_-_ | protein_length=155 | sequence_SO=chromosome | SO=protein_coding | is_pseudo=true, TevSTIB805.11_01.19080-t26_1-p1 | transcript=TevSTIB805.11_01.19080-t26_1 | gene=TevSTIB805.11_01.19080 | organism=Trypanosoma_evansi_strain_STIB_805 | gene_product=expression site-associated gene _ESAG_ pseudogene__ putative | transcript_product=expression site-associated gene _ESAG_ pseudogene__ putative | location=STIB805_Chr11_01_4850474-4851372_+_ | protein_length=298 | sequence_SO=chromosome | SO=protein_coding | is_pseudo=true, TevSTIB805.11_02.100-t26_1-p1 | transcript=TevSTIB805.11_02.100-t26_1 | gene=TevSTIB805.11_02.100 | organism=Trypanosoma_evansi_strain_STIB_805 | gene_product=unspecified product | transcript_product=unspecified product | location=STIB805_Chr11_02_23726-24103_-_ | protein_length=125 | sequence_SO=chromosome | SO=protein_coding | is_pseudo=false, TevSTIB805.11_02.190-t26_1-p1 | transcript=TevSTIB805.11_02.190-t26_1 | gene=TevSTIB805.11_02.190 | organism=Trypanosoma_evansi_strain_STIB_805 | gene_product=expression site-associated gene _ESAG_ pseudogene__ putative | transcript_product=expression site-associated gene _ESAG_ pseudogene__ putative | location=STIB805_Chr11_02_44247-45239_-_ | protein_length=329 | sequence_SO=chromosome | SO=protein_coding | is_pseudo=true, TevSTIB805.11_02.270-t26_1-p1 | transcript=TevSTIB805.11_02.270-t26_1 | gene=TevSTIB805.11_02.270 | organism=Trypanosoma_evansi_strain_STIB_805 | gene_product=expression site-associated gene _ESAG_ pseudogene__ putative | transcript_product=expression site-associated gene _ESAG_ pseudogene__ putative | location=STIB805_Chr11_02_67670-68635_-_ | protein_length=303 | sequence_SO=chromosome | SO=protein_coding | is_pseudo=true, TevSTIB805.11_02.30-t26_1-p1 | transcript=TevSTIB805.11_02.30-t26_1 | gene=TevSTIB805.11_02.30 | organism=Trypanosoma_evansi_strain_STIB_805 | gene_product=expression site-associated gene _ESAG_ pseudogene__ putative | transcript_product=expression site-associated gene _ESAG_ pseudogene__ putative | location=STIB805_Chr11_02_6247-7286_-_ | protein_length=345 | sequence_SO=chromosome | SO=protein_coding | is_pseudo=true, TevSTIB805.11_02.520-t26_1-p1 | transcript=TevSTIB805.11_02.520-t26_1 | gene=TevSTIB805.11_02.520 | organism=Trypanosoma_evansi_strain_STIB_805 | gene_product=variant surface glycoprotein _VSG__ putative | transcript_product=variant surface glycoprotein _VSG__ putative | location=STIB805_Chr11_02_138640-140037_-_ | protein_length=464 | sequence_SO=chromosome | SO=protein_coding | is_pseudo=true, TevSTIB805.11_02.700-t26_1-p1 | transcript=TevSTIB805.11_02.700-t26_1 | gene=TevSTIB805.11_02.700 | organism=Trypanosoma_evansi_strain_STIB_805 | gene_product=expression site-associated gene _ESAG_ pseudogene__ putative | transcript_product=expression site-associated gene _ESAG_ pseudogene__ putative | location=STIB805_Chr11_02_186223-187262_-_ | protein_length=344 | sequence_SO=chromosome | SO=protein_coding | is_pseudo=true, TevSTIB805.11_03.460-t26_1-p1 | transcript=TevSTIB805.11_03.460-t26_1 | gene=TevSTIB805.11_03.460 | organism=Trypanosoma_evansi_strain_STIB_805 | gene_product=expression site-associated gene _ESAG_ pseudogene__ putative | transcript_product=expression site-associated gene _ESAG_ pseudogene__ putative | location=STIB805_Chr11_03_122121-123272_+_ | protein_length=382 | sequence_SO=chromosome | SO=protein_coding | is_pseudo=true, TevSTIB805.11_03.550-t26_1-p1 | transcript=TevSTIB805.11_03.550-t26_1 | gene=TevSTIB805.11_03.550 | organism=Trypanosoma_evansi_strain_STIB_805 | gene_product=expression site-associated gene _ESAG_ pseudogene__ putative | transcript_product=expression site-associated gene _ESAG_ pseudogene__ putative | location=STIB805_Chr11_03_146487-147524_+_ | protein_length=345 | sequence_SO=chromosome | SO=protein_coding | is_pseudo=true, TevSTIB805.11_03.640-t26_1-p1 | transcript=TevSTIB805.11_03.640-t26_1 | gene=TevSTIB805.11_03.640 | organism=Trypanosoma_evansi_strain_STIB_805 | gene_product=variant surface glycoprotein _VSG_ pseudogene__ putative_variant surface glycoprotein _VSG__ point mutation | transcript_product=variant surface glycoprotein _VSG_ pseudogene__ putative_variant surface glycoprotein _VSG__ point mutation | location=STIB805_Chr11_03_168269-169729_-_ | protein_length=485 | sequence_SO=chromosome | SO=protein_coding | is_pseudo=true, TevSTIB805.11_03.680-t26_1-p1 | transcript=TevSTIB805.11_03.680-t26_1 | gene=TevSTIB805.11_03.680 | organism=Trypanosoma_evansi_strain_STIB_805 | gene_product=expression site-associated gene _ESAG_ pseudogene__ putative | transcript_product=expression site-associated gene _ESAG_ pseudogene__ putative | location=STIB805_Chr11_03_183903-184977_-_ | protein_length=356 | sequence_SO=chromosome | SO=protein_coding | is_pseudo=true, TevSTIB805.11_03.770-t26_1-p1 | transcript=TevSTIB805.11_03.770-t26_1 | gene=TevSTIB805.11_03.770 | organism=Trypanosoma_evansi_strain_STIB_805 | gene_product=expression site-associated gene _ESAG_ pseudogene__ putative | transcript_product=expression site-associated gene _ESAG_ pseudogene__ putative | location=STIB805_Chr11_03_202593-203040_-_ | protein_length=147 | sequence_SO=chromosome | SO=protein_coding | is_pseudo=true, TevSTIB805.11_03.790-t26_1-p1 | transcript=TevSTIB805.11_03.790-t26_1 | gene=TevSTIB805.11_03.790 | organism=Trypanosoma_evansi_strain_STIB_805 | gene_product=expression site-associated gene _ESAG_ pseudogene__ putative | transcript_product=expression site-associated gene _ESAG_ pseudogene__ putative | location=STIB805_Chr11_03_206052-207019_-_ | protein_length=320 | sequence_SO=chromosome | SO=protein_coding | is_pseudo=true, TevSTIB805.2.1090-t26_1-p1 | transcript=TevSTIB805.2.1090-t26_1 | gene=TevSTIB805.2.1090 | organism=Trypanosoma_evansi_strain_STIB_805 | gene_product=expression site-associated gene _ESAG_ protein_ putative | transcript_product=expression site-associated gene _ESAG_ protein_ putative | location=STIB805_Chr02_386256-387407_-_ | protein_length=383 | sequence_SO=chromosome | SO=protein_coding | is_pseudo=false, TevSTIB805.2.1100-t26_1-p1 | transcript=TevSTIB805.2.1100-t26_1 | gene=TevSTIB805.2.1100 | organism=Trypanosoma_evansi_strain_STIB_805 | gene_product=expression site-associated gene _ESAG_ pseudogene__ putative | transcript_product=expression site-associated gene _ESAG_ pseudogene__ putative | location=STIB805_Chr02_387751-388406_-_ | protein_length=216 | sequence_SO=chromosome | SO=protein_coding | is_pseudo=true, TevSTIB805.2.3650-t26_1-p1 | transcript=TevSTIB805.2.3650-t26_1 | gene=TevSTIB805.2.3650 | organism=Trypanosoma_evansi_strain_STIB_805 | gene_product=variant surface glycoprotein _VSG_ pseudogene__ putative_variant surface glycoprotein_ degenerate | transcript_product=variant surface glycoprotein _VSG_ pseudogene__ putative_variant surface glycoprotein_ degenerate | location=STIB805_Chr02_1167324-1168786_-_ | protein_length=485 | sequence_SO=chromosome | SO=protein_coding | is_pseudo=true, TevSTIB805.2.50-t26_1-p1 | transcript=TevSTIB805.2.50-t26_1 | gene=TevSTIB805.2.50 | organism=Trypanosoma_evansi_strain_STIB_805 | gene_product=expression site-associated gene _ESAG_ pseudogene__ putative | transcript_product=expression site-associated gene _ESAG_ pseudogene__ putative | location=STIB805_Chr02_20905-21306_+_ | protein_length=132 | sequence_SO=chromosome | SO=protein_coding | is_pseudo=false, TevSTIB805.3.190-t26_1-p1 | transcript=TevSTIB805.3.190-t26_1 | gene=TevSTIB805.3.190 | organism=Trypanosoma_evansi_strain_STIB_805 | gene_product=expression site-associated gene _ESAG_ pseudogene__ putative | transcript_product=expression site-associated gene _ESAG_ pseudogene__ putative | location=STIB805_Chr03_42021-42533_+_ | protein_length=169 | sequence_SO=chromosome | SO=protein_coding | is_pseudo=false, TevSTIB805.3.20-t26_1-p1 | transcript=TevSTIB805.3.20-t26_1 | gene=TevSTIB805.3.20 | organism=Trypanosoma_evansi_strain_STIB_805 | gene_product=expression site-associated gene _ESAG_ pseudogene__ putative | transcript_product=expression site-associated gene _ESAG_ pseudogene__ putative | location=STIB805_Chr03_1168-2190_+_ | protein_length=340 | sequence_SO=chromosome | SO=protein_coding | is_pseudo=true, TevSTIB805.3.230-t26_1-p1 | transcript=TevSTIB805.3.230-t26_1 | gene=TevSTIB805.3.230 | organism=Trypanosoma_evansi_strain_STIB_805 | gene_product=expression site-associated gene _ESAG_ pseudogene__ putative | transcript_product=expression site-associated gene _ESAG_ pseudogene__ putative | location=STIB805_Chr03_50872-51534_+_ | protein_length=219 | sequence_SO=chromosome | SO=protein_coding | is_pseudo=true, TevSTIB805.3.380-t26_1-p1 | transcript=TevSTIB805.3.380-t26_1 | gene=TevSTIB805.3.380 | organism=Trypanosoma_evansi_strain_STIB_805 | gene_product=expression site-associated gene _ESAG_ pseudogene__ putative | transcript_product=expression site-associated gene _ESAG_ pseudogene__ putative | location=STIB805_Chr03_89939-90469_+_ | protein_length=175 | sequence_SO=chromosome | SO=protein_coding | is_pseudo=false, TevSTIB805.3.410-t26_1-p1 | transcript=TevSTIB805.3.410-t26_1 | gene=TevSTIB805.3.410 | organism=Trypanosoma_evansi_strain_STIB_805 | gene_product=expression site-associated gene _ESAG_ pseudogene__ putative | transcript_product=expression site-associated gene _ESAG_ pseudogene__ putative | location=STIB805_Chr03_94258-95397_+_ | protein_length=379 | sequence_SO=chromosome | SO=protein_coding | is_pseudo=false, TevSTIB805.3.80-t26_1-p1 | transcript=TevSTIB805.3.80-t26_1 | gene=TevSTIB805.3.80 | organism=Trypanosoma_evansi_strain_STIB_805 | gene_product=expression site-associated gene _ESAG_ pseudogene__ putative | transcript_product=expression site-associated gene _ESAG_ pseudogene__ putative | location=STIB805_Chr03_12363-12954_+_ | protein_length=195 | sequence_SO=chromosome | SO=protein_coding | is_pseudo=true, TevSTIB805.4.5730-t26_1-p1 | transcript=TevSTIB805.4.5730-t26_1 | gene=TevSTIB805.4.5730 | organism=Trypanosoma_evansi_strain_STIB_805 | gene_product=expression site-associated gene _ESAG_ pseudogene__ putative | transcript_product=expression site-associated gene _ESAG_ pseudogene__ putative | location=STIB805_Chr04_1481481-1482224_-_ | protein_length=247 | sequence_SO=chromosome | SO=protein_coding | is_pseudo=true, TevSTIB805.4.5900-t26_1-p1 | transcript=TevSTIB805.4.5900-t26_1 | gene=TevSTIB805.4.5900 | organism=Trypanosoma_evansi_strain_STIB_805 | gene_product=expression site-associated gene _ESAG_ pseudogene__ putative | transcript_product=expression site-associated gene _ESAG_ pseudogene__ putative | location=STIB805_Chr04_1524644-1525416_-_ | protein_length=255 | sequence_SO=chromosome | SO=protein_coding | is_pseudo=true, TevSTIB805.4.6020-t26_1-p1 | transcript=TevSTIB805.4.6020-t26_1 | gene=TevSTIB805.4.6020 | organism=Trypanosoma_evansi_strain_STIB_805 | gene_product=expression site-associated gene _ESAG_ pseudogene__ putative | transcript_product=expression site-associated gene _ESAG_ pseudogene__ putative | location=STIB805_Chr04_1561443-1562123_-_ | protein_length=225 | sequence_SO=chromosome | SO=protein_coding | is_pseudo=true, TevSTIB805.5.160-t26_1-p1 | transcript=TevSTIB805.5.160-t26_1 | gene=TevSTIB805.5.160 | organism=Trypanosoma_evansi_strain_STIB_805 | gene_product=expression site-associated gene _ESAG_ pseudogene__ putative | transcript_product=expression site-associated gene _ESAG_ pseudogene__ putative | location=STIB805_Chr05_38946-39873_+_ | protein_length=307 | sequence_SO=chromosome | SO=protein_coding | is_pseudo=true, TevSTIB805.5.220-t26_1-p1 | transcript=TevSTIB805.5.220-t26_1 | gene=TevSTIB805.5.220 | organism=Trypanosoma_evansi_strain_STIB_805 | gene_product=expression site-associated gene _ESAG_ pseudogene__ putative | transcript_product=expression site-associated gene _ESAG_ pseudogene__ putative | location=STIB805_Chr05_50886-52147_+_ | protein_length=418 | sequence_SO=chromosome | SO=protein_coding | is_pseudo=true, TevSTIB805.5.5190-t26_1-p1 | transcript=TevSTIB805.5.5190-t26_1 | gene=TevSTIB805.5.5190 | organism=Trypanosoma_evansi_strain_STIB_805 | gene_product=expression site-associated gene _ESAG_ protein_ putative | transcript_product=expression site-associated gene _ESAG_ protein_ putative | location=STIB805_Chr05_1355660-1356847_+_ | protein_length=395 | sequence_SO=chromosome | SO=protein_coding | is_pseudo=false, TevSTIB805.5.5270-t26_1-p1 | transcript=TevSTIB805.5.5270-t26_1 | gene=TevSTIB805.5.5270 | organism=Trypanosoma_evansi_strain_STIB_805 | gene_product=expression site-associated gene _ESAG_ pseudogene__ putative | transcript_product=expression site-associated gene _ESAG_ pseudogene__ putative | location=STIB805_Chr05_1373675-1374033_-_ | protein_length=117 | sequence_SO=chromosome | SO=protein_coding | is_pseudo=false, TevSTIB805.5.5320-t26_1-p1 | transcript=TevSTIB805.5.5320-t26_1 | gene=TevSTIB805.5.5320 | organism=Trypanosoma_evansi_strain_STIB_805 | gene_product=expression site-associated gene _ESAG_ pseudogene__ putative | transcript_product=expression site-associated gene _ESAG_ pseudogene__ putative | location=STIB805_Chr05_1387270-1387636_-_ | protein_length=120 | sequence_SO=chromosome | SO=protein_coding | is_pseudo=false, TevSTIB805.5.5380-t26_1-p1 | transcript=TevSTIB805.5.5380-t26_1 | gene=TevSTIB805.5.5380 | organism=Trypanosoma_evansi_strain_STIB_805 | gene_product=expression site-associated gene _ESAG_ pseudogene__ putative | transcript_product=expression site-associated gene _ESAG_ pseudogene__ putative | location=STIB805_Chr05_1400617-1401552_-_ | protein_length=310 | sequence_SO=chromosome | SO=protein_coding | is_pseudo=true, TevSTIB805.5.5770-t26_1-p1 | transcript=TevSTIB805.5.5770-t26_1 | gene=TevSTIB805.5.5770 | organism=Trypanosoma_evansi_strain_STIB_805 | gene_product=expression site-associated gene _ESAG_ pseudogene__ putative | transcript_product=expression site-associated gene _ESAG_ pseudogene__ putative | location=STIB805_Chr05_1511490-1512596_-_ | protein_length=367 | sequence_SO=chromosome | SO=protein_coding | is_pseudo=true, TevSTIB805.5.5880-t26_1-p1 | transcript=TevSTIB805.5.5880-t26_1 | gene=TevSTIB805.5.5880 | organism=Trypanosoma_evansi_strain_STIB_805 | gene_product=expression site-associated gene _ESAG_ pseudogene__ putative | transcript_product=expression site-associated gene _ESAG_ pseudogene__ putative | location=STIB805_Chr05_1539773-1540277_-_ | protein_length=166 | sequence_SO=chromosome | SO=protein_coding | is_pseudo=true, TevSTIB805.6.5490-t26_1-p1 | transcript=TevSTIB805.6.5490-t26_1 | gene=TevSTIB805.6.5490 | organism=Trypanosoma_evansi_strain_STIB_805 | gene_product=expression site-associated gene _ESAG_ pseudogene__ putative | transcript_product=expression site-associated gene _ESAG_ pseudogene__ putative | location=STIB805_Chr06_1440741-1441436_-_ | protein_length=230 | sequence_SO=chromosome | SO=protein_coding | is_pseudo=true, TevSTIB805.6.5660-t26_1-p1 | transcript=TevSTIB805.6.5660-t26_1 | gene=TevSTIB805.6.5660 | organism=Trypanosoma_evansi_strain_STIB_805 | gene_product=expression site-associated gene _ESAG_ pseudogene__ putative | transcript_product=expression site-associated gene _ESAG_ pseudogene__ putative | location=STIB805_Chr06_1494596-1495494_-_ | protein_length=297 | sequence_SO=chromosome | SO=protein_coding | is_pseudo=true, TevSTIB805.6.5680-t26_1-p1 | transcript=TevSTIB805.6.5680-t26_1 | gene=TevSTIB805.6.5680 | organism=Trypanosoma_evansi_strain_STIB_805 | gene_product=expression site-associated gene _ESAG_ pseudogene__ putative | transcript_product=expression site-associated gene _ESAG_ pseudogene__ putative | location=STIB805_Chr06_1498473-1499327_-_ | protein_length=283 | sequence_SO=chromosome | SO=protein_coding | is_pseudo=true, TevSTIB805.6.5760-t26_1-p1 | transcript=TevSTIB805.6.5760-t26_1 | gene=TevSTIB805.6.5760 | organism=Trypanosoma_evansi_strain_STIB_805 | gene_product=expression site-associated gene _ESAG_ pseudogene__ putative | transcript_product=expression site-associated gene _ESAG_ pseudogene__ putative | location=STIB805_Chr06_1517796-1518275_-_ | protein_length=158 | sequence_SO=chromosome | SO=protein_coding | is_pseudo=true, TevSTIB805.6.5870-t26_1-p1 | transcript=TevSTIB805.6.5870-t26_1 | gene=TevSTIB805.6.5870 | organism=Trypanosoma_evansi_strain_STIB_805 | gene_product=expression site-associated gene _ESAG_ pseudogene__ putative | transcript_product=expression site-associated gene _ESAG_ pseudogene__ putative | location=STIB805_Chr06_1549430-1550166_-_ | protein_length=243 | sequence_SO=chromosome | SO=protein_coding | is_pseudo=true, TevSTIB805.6.5900-t26_1-p1 | transcript=TevSTIB805.6.5900-t26_1 | gene=TevSTIB805.6.5900 | organism=Trypanosoma_evansi_strain_STIB_805 | gene_product=expression site-associated gene 3 _ESAG3_ pseudogene__ putative | transcript_product=expression site-associated gene 3 _ESAG3_ pseudogene__ putative | location=STIB805_Chr06_1556897-1557316_-_ | protein_length=139 | sequence_SO=chromosome | SO=protein_coding | is_pseudo=true, TevSTIB805.7.40-t26_1-p1 | transcript=TevSTIB805.7.40-t26_1 | gene=TevSTIB805.7.40 | organism=Trypanosoma_evansi_strain_STIB_805 | gene_product=expression site-associated gene _ESAG_ pseudogene__ putative | transcript_product=expression site-associated gene _ESAG_ pseudogene__ putative | location=STIB805_Chr07_6545-7065_+_ | protein_length=171 | sequence_SO=chromosome | SO=protein_coding | is_pseudo=false, TevSTIB805.8.100-t26_1-p1 | transcript=TevSTIB805.8.100-t26_1 | gene=TevSTIB805.8.100 | organism=Trypanosoma_evansi_strain_STIB_805 | gene_product=expression site-associated gene _ESAG_ pseudogene__ putative | transcript_product=expression site-associated gene _ESAG_ pseudogene__ putative | location=STIB805_Chr08_31471-32404_+_ | protein_length=309 | sequence_SO=chromosome | SO=protein_coding | is_pseudo=true, TevSTIB805.8.310-t26_1-p1 | transcript=TevSTIB805.8.310-t26_1 | gene=TevSTIB805.8.310 | organism=Trypanosoma_evansi_strain_STIB_805 | gene_product=expression site-associated gene _ESAG_ pseudogene__ putative | transcript_product=expression site-associated gene _ESAG_ pseudogene__ putative | location=STIB805_Chr08_85972-86572_+_ | protein_length=198 | sequence_SO=chromosome | SO=protein_coding | is_pseudo=false, TevSTIB805.8.330-t26_1-p1 | transcript=TevSTIB805.8.330-t26_1 | gene=TevSTIB805.8.330 | organism=Trypanosoma_evansi_strain_STIB_805 | gene_product=expression site-associated gene _ESAG_ pseudogene__ putative | transcript_product=expression site-associated gene _ESAG_ pseudogene__ putative | location=STIB805_Chr08_89674-90162_+_ | protein_length=161 | sequence_SO=chromosome | SO=protein_coding | is_pseudo=false, TevSTIB805.8.360-t26_1-p1 | transcript=TevSTIB805.8.360-t26_1 | gene=TevSTIB805.8.360 | organism=Trypanosoma_evansi_strain_STIB_805 | gene_product=expression site-associated gene _ESAG_ pseudogene__ putative | transcript_product=expression site-associated gene _ESAG_ pseudogene__ putative | location=STIB805_Chr08_96748-97797_+_ | protein_length=348 | sequence_SO=chromosome | SO=protein_coding | is_pseudo=false, TevSTIB805.9.100-t26_1-p1 | transcript=TevSTIB805.9.100-t26_1 | gene=TevSTIB805.9.100 | organism=Trypanosoma_evansi_strain_STIB_805 | gene_product=variant surface glycoprotein _VSG_ pseudogene__ putative | transcript_product=variant surface glycoprotein _VSG_ pseudogene__ putative | location=STIB805_Chr09_24780-26582_+_ | protein_length=599 | sequence_SO=chromosome | SO=protein_coding | is_pseudo=true, TevSTIB805.9.1000-t26_1-p1 | transcript=TevSTIB805.9.1000-t26_1 | gene=TevSTIB805.9.1000 | organism=Trypanosoma_evansi_strain_STIB_805 | gene_product=expression site-associated gene 3 _ESAG3_ pseudogene__ putative | transcript_product=expression site-associated gene 3 _ESAG3_ pseudogene__ putative | location=STIB805_Chr09_246201-246928_+_ | protein_length=240 | sequence_SO=chromosome | SO=protein_coding | is_pseudo=true, TevSTIB805.9.11280-t26_1-p1 | transcript=TevSTIB805.9.11280-t26_1 | gene=TevSTIB805.9.11280 | organism=Trypanosoma_evansi_strain_STIB_805 | gene_product=expression site-associated gene _ESAG_ protein_ putative | transcript_product=expression site-associated gene _ESAG_ protein_ putative | location=STIB805_Chr09_2369662-2370849_+_ | protein_length=395 | sequence_SO=chromosome | SO=protein_coding | is_pseudo=false, TevSTIB805.9.11590-t26_1-p1 | transcript=TevSTIB805.9.11590-t26_1 | gene=TevSTIB805.9.11590 | organism=Trypanosoma_evansi_strain_STIB_805 | gene_product=expression site-associated gene 3 _ESAG3_ pseudogene__ putative | transcript_product=expression site-associated gene 3 _ESAG3_ pseudogene__ putative | location=STIB805_Chr09_2437473-2438075_+_ | protein_length=200 | sequence_SO=chromosome | SO=protein_coding | is_pseudo=true, TevSTIB805.9.12090-t26_1-p1 | transcript=TevSTIB805.9.12090-t26_1 | gene=TevSTIB805.9.12090 | organism=Trypanosoma_evansi_strain_STIB_805 | gene_product=expression site-associated gene 3 _ESAG3_ pseudogene__ putative | transcript_product=expression site-associated gene 3 _ESAG3_ pseudogene__ putative | location=STIB805_Chr09_2563048-2563943_-_ | protein_length=295 | sequence_SO=chromosome | SO=protein_coding | is_pseudo=true, TevSTIB805.9.12120-t26_1-p1 | transcript=TevSTIB805.9.12120-t26_1 | gene=TevSTIB805.9.12120 | organism=Trypanosoma_evansi_strain_STIB_805 | gene_product=expression site-associated gene 3 _ESAG3_ pseudogene__ putative | transcript_product=expression site-associated gene 3 _ESAG3_ pseudogene__ putative | location=STIB805_Chr09_2570867-2571901_-_ | protein_length=344 | sequence_SO=chromosome | SO=protein_coding | is_pseudo=false, TevSTIB805.9.12160-t26_1-p1 | transcript=TevSTIB805.9.12160-t26_1 | gene=TevSTIB805.9.12160 | organism=Trypanosoma_evansi_strain_STIB_805 | gene_product=expression site-associated gene 3 _ESAG3_ pseudogene__ putative | transcript_product=expression site-associated gene 3 _ESAG3_ pseudogene__ putative | location=STIB805_Chr09_2581566-2582420_+_ | protein_length=284 | sequence_SO=chromosome | SO=protein_coding | is_pseudo=true, TevSTIB805.9.12220-t26_1-p1 | transcript=TevSTIB805.9.12220-t26_1 | gene=TevSTIB805.9.12220 | organism=Trypanosoma_evansi_strain_STIB_805 | gene_product=expression site-associated gene 3 _ESAG3_ pseudogene__ putative | transcript_product=expression site-associated gene 3 _ESAG3_ pseudogene__ putative | location=STIB805_Chr09_2596881-2597567_-_ | protein_length=228 | sequence_SO=chromosome | SO=protein_coding | is_pseudo=false, TevSTIB805.9.12260-t26_	DQ04_00201010-t26_1-p1 | transcript=DQ04_00201010-t26_1 | gene=DQ04_00201010 | organism=Trypanosoma_grayi_ANR4 | gene_product=expression site-associated gene _ESAG-like_ protein | transcript_product=expression site-associated gene _ESAG-like_ protein | location=JMRU01000020_3104-4258_-_ | protein_length=384 | sequence_SO=contig | SO=protein_coding | is_pseudo=false, DQ04_01761020-t26_1-p1 | transcript=DQ04_01761020-t26_1 | gene=DQ04_01761020 | organism=Trypanosoma_grayi_ANR4 | gene_product=expression site-associated gene _ESAG-like_ protein | transcript_product=expression site-associated gene _ESAG-like_ protein | location=JMRU01000176_4001-5197_-_ | protein_length=398 | sequence_SO=contig | SO=protein_coding | is_pseudo=false	TRSC58_00715-t26_1-p1 | transcript=TRSC58_00715-t26_1 | gene=TRSC58_00715 | organism=Trypanosoma_rangeli_SC58 | gene_product=hypothetical protein | transcript_product=hypothetical protein | location=AUPL01000715_176-775_-_ | protein_length=199 | sequence_SO=contig | SO=protein_coding | is_pseudo=false, TRSC58_05767-t26_1-p1 | transcript=TRSC58_05767-t26_1 | gene=TRSC58_05767 | organism=Trypanosoma_rangeli_SC58 | gene_product=hypothetical protein | transcript_product=hypothetical protein | location=AUPL01005767_302-1507_-_ | protein_length=401 | sequence_SO=contig | SO=protein_coding | is_pseudo=false, TRSC58_06536-t26_1-p1 | transcript=TRSC58_06536-t26_1 | gene=TRSC58_06536 | organism=Trypanosoma_rangeli_SC58 | gene_product=hypothetical protein | transcript_product=hypothetical protein | location=AUPL01006536_2890-3891_-_ | protein_length=333 | sequence_SO=contig | SO=protein_coding | is_pseudo=false, TRSC58_06573-t26_1-p1 | transcript=TRSC58_06573-t26_1 | gene=TRSC58_06573 | organism=Trypanosoma_rangeli_SC58 | gene_product=hypothetical protein | transcript_product=hypothetical protein | location=AUPL01006573_2048-3127_+_ | protein_length=359 | sequence_SO=contig | SO=protein_coding | is_pseudo=false, TRSC58_06848-t26_1-p1 | transcript=TRSC58_06848-t26_1 | gene=TRSC58_06848 | organism=Trypanosoma_rangeli_SC58 | gene_product=hypothetical protein | transcript_product=hypothetical protein | location=AUPL01006848_387-1388_-_ | protein_length=333 | sequence_SO=contig | SO=protein_coding | is_pseudo=false, TRSC58_07189-t26_1-p1 | transcript=TRSC58_07189-t26_1 | gene=TRSC58_07189 | organism=Trypanosoma_rangeli_SC58 | gene_product=hypothetical protein | transcript_product=hypothetical protein | location=AUPL01007189_302-796_+_ | protein_length=164 | sequence_SO=contig | SO=protein_coding | is_pseudo=false	TM35_000093460-t36_1-p1 | transcript=TM35_000093460-t36_1 | gene=TM35_000093460 | organism=Trypanosoma_theileri_isolate_Edinburgh | gene_product=expression site-associated gene _ESAG-like_ protein | transcript_product=expression site-associated gene _ESAG-like_ protein | location=NBCO01000009_648868-649818_+_ | protein_length=316 | sequence_SO=contig | SO=protein_coding | is_pseudo=false, TM35_000152300-t36_1-p1 | transcript=TM35_000152300-t36_1 | gene=TM35_000152300 | organism=Trypanosoma_theileri_isolate_Edinburgh | gene_product=expression site-associated gene _ESAG-like_ protein | transcript_product=expression site-associated gene _ESAG-like_ protein | location=NBCO01000015_352885-353673_+_ | protein_length=263 | sequence_SO=contig | SO=protein_coding | is_pseudo=false, TM35_000152310-t36_1-p1 | transcript=TM35_000152310-t36_1 | gene=TM35_000152310 | organism=Trypanosoma_theileri_isolate_Edinburgh | gene_product=expression site-associated gene _ESAG-like_ protein | transcript_product=expression site-associated gene _ESAG-like_ protein | location=NBCO01000015_354490-354870_+_ | protein_length=127 | sequence_SO=contig | SO=protein_coding | is_pseudo=false, TM35_000152320-t36_1-p1 | transcript=TM35_000152320-t36_1 | gene=TM35_000152320 | organism=Trypanosoma_theileri_isolate_Edinburgh | gene_product=expression site-associated gene _ESAG-like_ protein | transcript_product=expression site-associated gene _ESAG-like_ protein | location=NBCO01000015_356413-357480_+_ | protein_length=355 | sequence_SO=contig | SO=protein_coding | is_pseudo=false, TM35_000152330-t36_1-p1 | transcript=TM35_000152330-t36_1 | gene=TM35_000152330 | organism=Trypanosoma_theileri_isolate_Edinburgh | gene_product=expression site-associated gene _ESAG-like_ protein | transcript_product=expression site-associated gene _ESAG-like_ protein | location=NBCO01000015_362678-362953_+_ | protein_length=92 | sequence_SO=contig | SO=protein_coding | is_pseudo=false, TM35_000152340-t36_1-p1 | transcript=TM35_000152340-t36_1 | gene=TM35_000152340 | organism=Trypanosoma_theileri_isolate_Edinburgh | gene_product=expression site-associated gene _ESAG-like_ protein | transcript_product=expression site-associated gene _ESAG-like_ protein | location=NBCO01000015_364655-365035_+_ | protein_length=127 | sequence_SO=contig | SO=protein_coding | is_pseudo=false, TM35_000152350-t36_1-p1 | transcript=TM35_000152350-t36_1 | gene=TM35_000152350 | organism=Trypanosoma_theileri_isolate_Edinburgh | gene_product=expression site-associated gene _ESAG-like_ protein | transcript_product=expression site-associated gene _ESAG-like_ protein | location=NBCO01000015_366189-366479_+_ | protein_length=97 | sequence_SO=contig | SO=protein_coding | is_pseudo=false, TM35_000152360-t36_1-p1 | transcript=TM35_000152360-t36_1 | gene=TM35_000152360 | organism=Trypanosoma_theileri_isolate_Edinburgh | gene_product=expression site-associated gene _ESAG-like_ protein | transcript_product=expression site-associated gene _ESAG-like_ protein | location=NBCO01000015_367239-368237_+_ | protein_length=332 | sequence_SO=contig | SO=protein_coding | is_pseudo=false, TM35_000352160-t36_1-p1 | transcript=TM35_000352160-t36_1 | gene=TM35_000352160 | organism=Trypanosoma_theileri_isolate_Edinburgh | gene_product=expression site-associated gene _ESAG-like_ protein | transcript_product=expression site-associated gene _ESAG-like_ protein | location=NBCO01000035_294993-295493_-_ | protein_length=167 | sequence_SO=contig | SO=protein_coding | is_pseudo=false, TM35_000352170-t36_1-p1 | transcript=TM35_000352170-t36_1 | gene=TM35_000352170 | organism=Trypanosoma_theileri_isolate_Edinburgh | gene_product=ESAG-like protein | transcript_product=ESAG-like protein | location=NBCO01000035_297684-298070_-_ | protein_length=129 | sequence_SO=contig | SO=protein_coding | is_pseudo=false, TM35_000352260-t36_1-p1 | transcript=TM35_000352260-t36_1 | gene=TM35_000352260 | organism=Trypanosoma_theileri_isolate_Edinburgh | gene_product=ESAG-like protein | transcript_product=ESAG-like protein | location=NBCO01000035_323401-324258_+_ | protein_length=285 | sequence_SO=contig | SO=protein_coding | is_pseudo=false, TM35_000352270-t36_1-p1 | transcript=TM35_000352270-t36_1 | gene=TM35_000352270 | organism=Trypanosoma_theileri_isolate_Edinburgh | gene_product=expression site-associated gene _ESAG-like_ protein | transcript_product=expression site-associated gene _ESAG-like_ protein | location=NBCO01000035_325427-326623_+_ | protein_length=398 | sequence_SO=contig | SO=protein_coding | is_pseudo=false, TM35_000401870-t36_1-p1 | transcript=TM35_000401870-t36_1 | gene=TM35_000401870 | organism=Trypanosoma_theileri_isolate_Edinburgh | gene_product=expression site-associated gene _ESAG-like_ protein | transcript_product=expression site-associated gene _ESAG-like_ protein | location=NBCO01000040_263523-263780_+_ | protein_length=86 | sequence_SO=contig | SO=protein_coding | is_pseudo=false, TM35_000401880-t36_1-p1 | transcript=TM35_000401880-t36_1 | gene=TM35_000401880 | organism=Trypanosoma_theileri_isolate_Edinburgh | gene_product=expression site-associated gene _ESAG-like_ protein | transcript_product=expression site-associated gene _ESAG-like_ protein | location=NBCO01000040_269252-270037_+_ | protein_length=261 | sequence_SO=contig | SO=protein_coding | is_pseudo=false, TM35_000411000-t36_1-p1 | transcript=TM35_000411000-t36_1 | gene=TM35_000411000 | organism=Trypanosoma_theileri_isolate_Edinburgh | gene_product=expression site-associated gene _ESAG-like_ protein | transcript_product=expression site-associated gene _ESAG-like_ protein | location=NBCO01000041_147-866_-_ | protein_length=239 | sequence_SO=contig | SO=protein_coding | is_pseudo=false, TM35_000411010-t36_1-p1 | transcript=TM35_000411010-t36_1 | gene=TM35_000411010 | organism=Trypanosoma_theileri_isolate_Edinburgh | gene_product=ESAG-like protein | transcript_product=ESAG-like protein | location=NBCO01000041_1797-2024_-_ | protein_length=76 | sequence_SO=contig | SO=protein_coding | is_pseudo=false, TM35_000911040-t36_1-p1 | transcript=TM35_000911040-t36_1 | gene=TM35_000911040 | organism=Trypanosoma_theileri_isolate_Edinburgh | gene_product=expression site-associated gene _ESAG-like_ protein | transcript_product=expression site-associated gene _ESAG-like_ protein | location=NBCO01000091_22099-23151_+_ | protein_length=350 | sequence_SO=contig | SO=protein_coding | is_pseudo=false	TvY486_0042500_mRNA-p1 | transcript=TvY486_0042500_mRNA | gene=TvY486_0042500 | organism=Trypanosoma_vivax_Y486 | gene_product=expression site-associated gene _ESAG_ protein_ putative _fragment_ | transcript_product=expression site-associated gene _ESAG_ protein_ putative _fragment_ | location=TvY486_bin_archived_contig_7748_1-1149_-_ | protein_length=383 | sequence_SO=contig | SO=protein_coding | is_pseudo=false, TvY486_0043380_mRNA-p1 | transcript=TvY486_0043380_mRNA | gene=TvY486_0043380 | organism=Trypanosoma_vivax_Y486 | gene_product=expression site-associated gene _ESAG_ protein_ putative | transcript_product=expression site-associated gene _ESAG_ protein_ putative | location=TvY486_bin_archived_contig_7922_6373-7581_+_ | protein_length=402 | sequence_SO=contig | SO=protein_coding | is_pseudo=false	152123-153773_1	13982-14321_1, 33-9265_1
OG0000016	EPY31683 pep supercontig_Angomonas_deanei_Genome_Cont8929_437_1435_-1 gene_AGDE_08929 transcript_EPY31683 gene_biotype_protein_coding transcript_biotype_protein_coding description_surface antigen-like protein			HMUS00093500.1 _joined_ _translated_, HMUS00130800.1 _joined_ _translated_, HMUS00130900.1 _joined_ _translated_, HMUS00180800.1 _joined_ _translated_, HMUS00180900.1 _joined_ _translated_, HMUS00181000.1 _joined_ _translated_, HMUS00181100.1 _joined_ _translated_, HMUS00181200.1 _joined_ _translated_, HMUS00181300.1 _joined_ _translated_, HMUS00210600.1 _joined_ _translated_, HMUS00210700.1 _joined_ _translated_, HMUS00210800.1 _joined_ _translated_, HMUS00210900.1 _joined_ _translated_, HMUS00249500.1 _joined_ _translated_, HMUS00249600.1 _joined_ _translated_, HMUS00249700.1 _joined_ _translated_, HMUS00249800.1.1 _joined_ _translated_, HMUS00249900.1 _joined_ _translated_, HMUS00250000.1 _joined_ _translated_, HMUS00250100.1.1 _joined_ _translated_, HMUS00250300.1 _joined_ _translated_, HMUS00280000.1 _joined_ _translated_, HMUS00280100.1 _joined_ _translated_, HMUS00280200.1 _joined_ _translated_, HMUS00280300.1 _joined_ _translated_, HMUS00280400.1 _joined_ _translated_, HMUS00280500.1 _joined_ _translated_, HMUS00280600.1 _joined_ _translated_, HMUS00280700.1 _joined_ _translated_, HMUS00280800.1 _joined_ _translated_, HMUS00280900.1 _joined_ _translated_, HMUS00281000.1 _joined_ _translated_, HMUS00281100.1 _joined_ _translated_, HMUS00281200.1 _joined_ _translated_, HMUS00281300.1.1 _joined_ _translated_, HMUS00281400.1 _joined_ _translated_, HMUS00281500.1.1 _joined_ _translated_, HMUS00281600.1 _joined_ _translated_, HMUS00288200.1 _joined_ _translated_, HMUS00288400.1 _joined_ _translated_, HMUS00351200.1 _joined_ _translated_, HMUS00351300.1 _joined_ _translated_, HMUS00351400.1 _joined_ _translated_, HMUS00476900.1 _joined_ _translated_, HMUS00477000.1 _joined_ _translated_, HMUS00477100.1 _joined_ _translated_, HMUS00477200.1 _joined_ _translated_, HMUS00496900.1 _joined_ _translated_, HMUS00508200.1 _joined_ _translated_, HMUS00508300.1 _joined_ _translated_, HMUS00532200.1 _joined_ _translated_, HMUS00532300.1 _joined_ _translated_, HMUS00532400.1 _joined_ _translated_, HMUS00532500.1.1 _joined_ _translated_, HMUS00532600.1.1 _joined_ _translated_, HMUS00532700.1 _joined_ _translated_, HMUS00532800.1 _joined_ _translated_, HMUS00532900.1 _joined_ _translated_, HMUS00533000.1 _joined_ _translated_, HMUS00533100.1 _joined_ _translated_, HMUS00535100.1 _joined_ _translated_, HMUS00535200.1 _joined_ _translated_, HMUS00535300.1 _joined_ _translated_, HMUS00535400.1 _joined_ _translated_, HMUS00535500.1 _joined_ _translated_, HMUS00535600.1 _joined_ _translated_, HMUS00535700.1 _joined_ _translated_, HMUS00535800.1 _joined_ _translated_, HMUS00558200.1.1 _joined_ _translated_, HMUS00558300.1 _joined_ _translated_, HMUS00559000.1 _joined_ _translated_, HMUS00559100.1 _joined_ _translated_, HMUS00559200.1 _joined_ _translated_, HMUS00587800.1 _joined_ _translated_, HMUS00587900.1 _joined_ _translated_, HMUS00588000.1 _joined_ _translated_, HMUS00588100.1 _joined_ _translated_, HMUS00614000.1.1 _joined_ _translated_, HMUS00614100.1 _joined_ _translated_, HMUS00614200.1 _joined_ _translated_, HMUS00614300.1 _joined_ _translated_, HMUS00614400.1 _joined_ _translated_, HMUS00614500.1 _joined_ _translated_, HMUS00614600.1 _joined_ _translated_, HMUS00633300.1 _joined_ _translated_, HMUS00633400.1 _joined_ _translated_, HMUS00633500.1 _joined_ _translated_, HMUS00696500.1 _joined_ _translated_, HMUS00696600.1 _joined_ _translated_, HMUS00696700.1 _joined_ _translated_, HMUS00696800.1 _joined_ _translated_, HMUS00696900.1 _joined_ _translated_, HMUS00697000.1 _joined_ _translated_, HMUS00697100.1 _joined_ _translated_, HMUS00697200.1 _joined_ _translated_, HMUS00762800.1 _joined_ _translated_, HMUS00762900.1 _joined_ _translated_, HMUS00794000.1.1 _joined_ _translated_, HMUS00811100.1 _joined_ _translated_, HMUS00811200.1 _joined_ _translated_, HMUS00811300.1 _joined_ _translated_, HMUS00811400.1 _joined_ _translated_, HMUS00866400.1 _joined_ _translated_, HMUS00876300.1 _joined_ _translated_, HMUS00876400.1 _joined_ _translated_, HMUS00876500.1.1 _joined_ _translated_, HMUS00876600.1 _joined_ _translated_, HMUS00876700.1 _joined_ _translated_, HMUS00877200.1 _joined_ _translated_, HMUS00877300.1 _joined_ _translated_, HMUS00904200.1 _joined_ _translated_, HMUS00904300.1 _joined_ _translated_, HMUS00904400.1 _joined_ _translated_, HMUS00904500.1 _joined_ _translated_, HMUS00904600.1 _joined_ _translated_, HMUS00904700.1 _joined_ _translated_, HMUS00904800.1 _joined_ _translated_, HMUS00904900.1 _joined_ _translated_, HMUS00905000.1 _joined_ _translated_, HMUS00905100.1 _joined_ _translated_, HMUS00905200.1 _joined_ _translated_, HMUS00905300.1 _joined_ _translated_, HMUS00905400.1 _joined_ _translated_, HMUS00905500.1 _joined_ _translated_, HMUS00905600.1 _joined_ _translated_, HMUS00905700.1 _joined_ _translated_, HMUS00905800.1 _joined_ _translated_, HMUS00905900.1.1 _joined_ _translated_, HMUS00906000.1 _joined_ _translated_, HMUS00906100.1 _joined_ _translated_, HMUS00906200.1 _joined_ _translated_, HMUS00906300.1 _joined_ _translated_, HMUS00906400.1 _joined_ _translated_, HMUS00906500.1 _joined_ _translated_, HMUS00906600.1 _joined_ _translated_, HMUS00906700.1 _joined_ _translated_, HMUS00906800.1 _joined_ _translated_, HMUS00906900.1.1 _joined_ _translated_, HMUS00907000.1 _joined_ _translated_, HMUS00907100.1 _joined_ _translated_, HMUS00907200.1 _joined_ _translated_, HMUS00907300.1.1 _joined_ _translated_, HMUS00907400.1.1 _joined_ _translated_, HMUS00907500.1.1 _joined_ _translated_, HMUS00907600.1 _joined_ _translated_, HMUS00907700.1 _joined_ _translated_, HMUS00907800.1 _joined_ _translated_, HMUS00907900.1 _joined_ _translated_, HMUS01004200.1 _joined_ _translated_, HMUS01004300.1 _joined_ _translated_, HMUS01004400.1 _joined_ _translated_, HMUS01004500.1 _joined_ _translated_, HMUS01004600.1 _joined_ _translated_, HMUS01004700.1 _joined_ _translated_, HMUS01012600.1 _joined_ _translated_, HMUS01012700.1 _joined_ _translated_, HMUS01024900.1 _joined_ _translated_, HMUS01025000.1 _joined_ _translated_, HMUS01025100.1.1 _joined_ _translated_, HMUS01035000.1 _joined_ _translated_, HMUS01035100.1 _joined_ _translated_, HMUS01035200.1 _joined_ _translated_, HMUS01035300.1 _joined_ _translated_, HMUS01035400.1 _joined_ _translated_, HMUS01035500.1 _joined_ _translated_, HMUS01035600.1.1 _joined_ _translated_, HMUS01035700.1.1 _joined_ _translated_, HMUS01035800.1.1 _joined_ _translated_, HMUS01035900.1 _joined_ _translated_, HMUS01036000.1 _joined_ _translated_, HMUS01036100.1 _joined_ _translated_, HMUS01036200.1 _joined_ _translated_, HMUS01036300.1 _joined_ _translated_, HMUS01036400.1 _joined_ _translated_, HMUS01036500.1 _joined_ _translated_, HMUS01036600.1 _joined_ _translated_, HMUS01036700.1 _joined_ _translated_, HMUS01036800.1 _joined_ _translated_, HMUS01036900.1 _joined_ _translated_, HMUS01037000.1 _joined_ _translated_, HMUS01037100.1 _joined_ _translated_, HMUS01037200.1 _joined_ _translated_, HMUS01037300.1 _joined_ _translated_, HMUS01037400.1 _joined_ _translated_, HMUS01037500.1 _joined_ _translated_, HMUS01037600.1 _joined_ _translated_, HMUS01037700.1 _joined_ _translated_, HMUS01037800.1 _joined_ _translated_, HMUS01037900.1 _joined_ _translated_, HMUS01038000.1 _joined_ _translated_, HMUS01038100.1 _joined_ _translated_, HMUS01038200.1 _joined_ _translated_, HMUS01038300.1 _joined_ _translated_, HMUS01038400.1 _joined_ _translated_, HMUS01038500.1 _joined_ _translated_, HMUS01038600.1 _joined_ _translated_, HMUS01038700.1 _joined_ _translated_, HMUS01038800.1 _joined_ _translated_, HMUS01038900.1 _joined_ _translated_, HMUS01039000.1 _joined_ _translated_, HMUS01039100.1 _joined_ _translated_, HMUS01039200.1 _joined_ _translated_, HMUS01039300.1 _joined_ _translated_, HMUS01039400.1 _joined_ _translated_, HMUS01039500.1 _joined_ _translated_, HMUS01039600.1 _joined_ _translated_, HMUS01134200.1 _joined_ _translated_, HMUS01134500.1 _joined_ _translated_, HMUS01134600.1 _joined_ _translated_, HMUS01134700.1 _joined_ _translated_, HMUS01134800.1 _joined_ _translated_, HMUS01134900.1 _joined_ _translated_, HMUS01135000.1 _joined_ _translated_, HMUS01135100.1 _joined_ _translated_, HMUS01135200.1 _joined_ _translated_, HMUS01135300.1 _joined_ _translated_, HMUS01175600.1 _joined_ _translated_, HMUS01175700.1 _joined_ _translated_, HMUS01175800.1 _joined_ _translated_, HMUS01175900.1 _joined_ _translated_, HMUS01176000.1 _joined_ _translated_, HMUS01176100.1 _joined_ _translated_, HMUS01176200.1 _joined_ _translated_, HMUS01176300.1 _joined_ _translated_, HMUS01176400.1 _joined_ _translated_, HMUS01176500.1 _joined_ _translated_, HMUS01188300.1 _joined_ _translated_, HMUS01237800.1 _joined_ _translated_, HMUS01237900.1 _joined_ _translated_, HMUS01238000.1 _joined_ _translated_, HMUS01238100.1 _joined_ _translated_, HMUS01238200.1 _joined_ _translated_, HMUS01238300.1 _joined_ _translated_, HMUS01238400.1 _joined_ _translated_, HMUS01238500.1 _joined_ _translated_, HMUS01238600.1.1 _joined_ _translated_, HMUS01238700.1 _joined_ _translated_, HMUS01238800.1 _joined_ _translated_, HMUS01238900.1 _joined_ _translated_, HMUS01239000.1 _joined_ _translated_, HMUS01239100.1 _joined_ _translated_, HMUS01239200.1.1 _joined_ _translated_, HMUS01239300.1 _joined_ _translated_, HMUS01239400.1 _joined_ _translated_, HMUS01239500.1 _joined_ _translated_, HMUS01239600.1 _joined_ _translated_, HMUS01239700.1 _joined_ _translated_, HMUS01285700.1 _joined_ _translated_, HMUS01290800.1 _joined_ _translated_, HMUS01290900.1 _joined_ _translated_, HMUS01291000.1.1 _joined_ _translated_, HMUS01291100.1 _joined_ _translated_, HMUS01291200.1 _joined_ _translated_, HMUS01291300.1 _joined_ _translated_, HMUS01291400.1 _joined_ _translated_, HMUS01291500.1.1 _joined_ _translated_, HMUS01291600.1.1 _joined_ _translated_, HMUS01291700.1 _joined_ _translated_, HMUS01291800.1 _joined_ _translated_, HMUS01291900.1 _joined_ _translated_, HMUS01292000.1 _joined_ _translated_, HMUS01292100.1 _joined_ _translated_, HMUS01294300.1 _joined_ _translated_, HMUS01342300.1 _joined_ _translated_, HMUS01342400.1 _joined_ _translated_, HMUS01342500.1 _joined_ _translated_
OG0000017	EPY15030 pep supercontig_Angomonas_deanei_Genome_Cont17279_243_1091_1 gene_AGDE_17214 transcript_EPY15030 gene_biotype_protein_coding transcript_biotype_protein_coding description_hypothetical protein, EPY15441 pep supercontig_Angomonas_deanei_Genome_Cont16988_945_2006_-1 gene_AGDE_17118 transcript_EPY15441 gene_biotype_protein_coding transcript_biotype_protein_coding description_hypothetical protein, EPY15508 pep supercontig_Angomonas_deanei_Genome_Cont16919_1257_1922_-1 gene_AGDE_17091 transcript_EPY15508 gene_biotype_protein_coding transcript_biotype_protein_coding description_hypothetical protein, EPY15527 pep supercontig_Angomonas_deanei_Genome_Cont16900_2331_2999_-1 gene_AGDE_17087 transcript_EPY15527 gene_biotype_protein_coding transcript_biotype_protein_coding description_hypothetical protein, EPY15562 pep supercontig_Angomonas_deanei_Genome_Cont16860_1508_1942_-1 gene_AGDE_17066 transcript_EPY15562 gene_biotype_protein_coding transcript_biotype_protein_coding description_hypothetical protein, EPY15612 pep supercontig_Angomonas_deanei_Genome_Cont16817_927_1967_1 gene_AGDE_17049 transcript_EPY15612 gene_biotype_protein_coding transcript_biotype_protein_coding description_hypothetical protein, EPY15618 pep supercontig_Angomonas_deanei_Genome_Cont16805_2240_3880_1 gene_AGDE_17044 transcript_EPY15618 gene_biotype_protein_coding transcript_biotype_protein_coding description_adenylate cyclase regulatory protein-like protein, EPY15701 pep supercontig_Angomonas_deanei_Genome_Cont16726_2336_3898_-1 gene_AGDE_17006 transcript_EPY15701 gene_biotype_protein_coding transcript_biotype_protein_coding description_adenylate cyclase regulatory protein-like protein, EPY15810 pep supercontig_Angomonas_deanei_Genome_Cont16631_3377_3676_-1 gene_AGDE_16960 transcript_EPY15810 gene_biotype_protein_coding transcript_biotype_protein_coding description_hypothetical protein, EPY15838 pep supercontig_Angomonas_deanei_Genome_Cont16610_846_2756_-1 gene_AGDE_16945 transcript_EPY15838 gene_biotype_protein_coding transcript_biotype_protein_coding description_adenylate cyclase regulatory protein-like protein, EPY15839 pep supercontig_Angomonas_deanei_Genome_Cont16610_4089_5042_-1 gene_AGDE_16947 transcript_EPY15839 gene_biotype_protein_coding transcript_biotype_protein_coding description_hypothetical protein, EPY15917 pep supercontig_Angomonas_deanei_Genome_Cont16558_2017_2514_-1 gene_AGDE_16911 transcript_EPY15917 gene_biotype_protein_coding transcript_biotype_protein_coding description_hypothetical protein, EPY15993 pep supercontig_Angomonas_deanei_Genome_Cont16508_484_2052_-1 gene_AGDE_16876 transcript_EPY15993 gene_biotype_protein_coding transcript_biotype_protein_coding description_adenylate cyclase regulatory protein-like protein, EPY16085 pep supercontig_Angomonas_deanei_Genome_Cont16436_544_978_1 gene_AGDE_16837 transcript_EPY16085 gene_biotype_protein_coding transcript_biotype_protein_coding description_hypothetical protein, EPY16147 pep supercontig_Angomonas_deanei_Genome_Cont16389_1005_3296_-1 gene_AGDE_16808 transcript_EPY16147 gene_biotype_protein_coding transcript_biotype_protein_coding description_hypothetical protein, EPY16188 pep supercontig_Angomonas_deanei_Genome_Cont16362_499_1425_-1 gene_AGDE_16793 transcript_EPY16188 gene_biotype_protein_coding transcript_biotype_protein_coding description_hypothetical protein, EPY16226 pep supercontig_Angomonas_deanei_Genome_Cont16339_989_1303_-1 gene_AGDE_16779 transcript_EPY16226 gene_biotype_protein_coding transcript_biotype_protein_coding description_hypothetical protein, EPY16290 pep supercontig_Angomonas_deanei_Genome_Cont16289_629_2806_1 gene_AGDE_16744 transcript_EPY16290 gene_biotype_protein_coding transcript_biotype_protein_coding description_hypothetical protein, EPY16329 pep supercontig_Angomonas_deanei_Genome_Cont16260_2358_3092_1 gene_AGDE_16724 transcript_EPY16329 gene_biotype_protein_coding transcript_biotype_protein_coding description_hypothetical protein, EPY16330 pep supercontig_Angomonas_deanei_Genome_Cont16260_4822_6381_1 gene_AGDE_16723 transcript_EPY16330 gene_biotype_protein_coding transcript_biotype_protein_coding description_adenylate cyclase regulatory protein-like protein, EPY16572 pep supercontig_Angomonas_deanei_Genome_Cont16220_618_920_1 gene_AGDE_16705 transcript_EPY16572 gene_biotype_protein_coding transcript_biotype_protein_coding description_hypothetical protein, EPY16573 pep supercontig_Angomonas_deanei_Genome_Cont16220_1741_3189_1 gene_AGDE_16704 transcript_EPY16573 gene_biotype_protein_coding transcript_biotype_protein_coding description_adenylate cyclase regulatory protein-like protein, EPY16575 pep supercontig_Angomonas_deanei_Genome_Cont16220_7116_8975_1 gene_AGDE_16703 transcript_EPY16575 gene_biotype_protein_coding transcript_biotype_protein_coding description_adenylate cyclase regulatory protein-like protein, EPY16583 pep supercontig_Angomonas_deanei_Genome_Cont16214_2049_2813_-1 gene_AGDE_16702 transcript_EPY16583 gene_biotype_protein_coding transcript_biotype_protein_coding description_hypothetical protein, EPY16584 pep supercontig_Angomonas_deanei_Genome_Cont16214_3013_3939_-1 gene_AGDE_16701 transcript_EPY16584 gene_biotype_protein_coding transcript_biotype_protein_coding description_hypothetical protein, EPY16588 pep supercontig_Angomonas_deanei_Genome_Cont16212_2685_3974_-1 gene_AGDE_16698 transcript_EPY16588 gene_biotype_protein_coding transcript_biotype_protein_coding description_adenylate cyclase regulatory protein-like protein, EPY16659 pep supercontig_Angomonas_deanei_Genome_Cont16155_1537_4107_-1 gene_AGDE_16668 transcript_EPY16659 gene_biotype_protein_coding transcript_biotype_protein_coding description_adenylate cyclase regulatory protein-like protein, EPY16668 pep supercontig_Angomonas_deanei_Genome_Cont16148_6982_8835_-1 gene_AGDE_16663 transcript_EPY16668 gene_biotype_protein_coding transcript_biotype_protein_coding description_adenylate cyclase regulatory protein-like protein, EPY16762 pep supercontig_Angomonas_deanei_Genome_Cont16092_883_2661_1 gene_AGDE_16617 transcript_EPY16762 gene_biotype_protein_coding transcript_biotype_protein_coding description_hypothetical protein, EPY16763 pep supercontig_Angomonas_deanei_Genome_Cont16092_3488_4000_1 gene_AGDE_16619 transcript_EPY16763 gene_biotype_protein_coding transcript_biotype_protein_coding description_hypothetical protein, EPY16764 pep supercontig_Angomonas_deanei_Genome_Cont16092_4860_6362_1 gene_AGDE_16618 transcript_EPY16764 gene_biotype_protein_coding transcript_biotype_protein_coding description_adenylate cyclase regulatory protein-like protein, EPY16826 pep supercontig_Angomonas_deanei_Genome_Cont16049_2233_2724_1 gene_AGDE_16585 transcript_EPY16826 gene_biotype_protein_coding transcript_biotype_protein_coding description_hypothetical protein, EPY16834 pep supercontig_Angomonas_deanei_Genome_Cont16046_965_2419_1 gene_AGDE_16586 transcript_EPY16834 gene_biotype_protein_coding transcript_biotype_protein_coding description_adenylate cyclase regulatory protein-like protein, EPY16848 pep supercontig_Angomonas_deanei_Genome_Cont16038_679_1911_1 gene_AGDE_16577 transcript_EPY16848 gene_biotype_protein_coding transcript_biotype_protein_coding description_adenylate cyclase regulatory protein-like protein, EPY16909 pep supercontig_Angomonas_deanei_Genome_Cont15992_55_2190_1 gene_AGDE_16541 transcript_EPY16909 gene_biotype_protein_coding transcript_biotype_protein_coding description_leucine-richprotein _LRRP_, EPY16926 pep supercontig_Angomonas_deanei_Genome_Cont15986_4710_6347_-1 gene_AGDE_16536 transcript_EPY16926 gene_biotype_protein_coding transcript_biotype_protein_coding description_adenylate cyclase regulatory protein-like protein, EPY16928 pep supercontig_Angomonas_deanei_Genome_Cont15984_91_615_-1 gene_AGDE_16534 transcript_EPY16928 gene_biotype_protein_coding transcript_biotype_protein_coding description_hypothetical protein, EPY16933 pep supercontig_Angomonas_deanei_Genome_Cont15971_283_1488_1 gene_AGDE_16527 transcript_EPY16933 gene_biotype_protein_coding transcript_biotype_protein_coding description_hypothetical protein, EPY16934 pep supercontig_Angomonas_deanei_Genome_Cont15971_3393_3737_1 gene_AGDE_16531 transcript_EPY16934 gene_biotype_protein_coding transcript_biotype_protein_coding description_hypothetical protein, EPY16935 pep supercontig_Angomonas_deanei_Genome_Cont15971_5390_7249_1 gene_AGDE_16526 transcript_EPY16935 gene_biotype_protein_coding transcript_biotype_protein_coding description_adenylate cyclase regulatory protein-like protein, EPY16998 pep supercontig_Angomonas_deanei_Genome_Cont15926_1292_2767_-1 gene_AGDE_16495 transcript_EPY16998 gene_biotype_protein_coding transcript_biotype_protein_coding description_adenylate cyclase regulatory protein-like protein, EPY17133 pep supercontig_Angomonas_deanei_Genome_Cont15842_677_949_1 gene_AGDE_16408 transcript_EPY17133 gene_biotype_protein_coding transcript_biotype_protein_coding description_hypothetical protein, EPY17148 pep supercontig_Angomonas_deanei_Genome_Cont15833_2075_2767_1 gene_AGDE_16396 transcript_EPY17148 gene_biotype_protein_coding transcript_biotype_protein_coding description_hypothetical protein, EPY17149 pep supercontig_Angomonas_deanei_Genome_Cont15833_3281_4435_1 gene_AGDE_16395 transcript_EPY17149 gene_biotype_protein_coding transcript_biotype_protein_coding description_hypothetical protein, EPY17174 pep supercontig_Angomonas_deanei_Genome_Cont15818_985_2628_1 gene_AGDE_16378 transcript_EPY17174 gene_biotype_protein_coding transcript_biotype_protein_coding description_adenylate cyclase regulatory protein-like protein, EPY17184 pep supercontig_Angomonas_deanei_Genome_Cont15813_1403_2215_1 gene_AGDE_16380 transcript_EPY17184 gene_biotype_protein_coding transcript_biotype_protein_coding description_hypothetical protein, EPY17333 pep supercontig_Angomonas_deanei_Genome_Cont15722_4138_4701_1 gene_AGDE_16311 transcript_EPY17333 gene_biotype_protein_coding transcript_biotype_protein_coding description_hypothetical protein, EPY17334 pep supercontig_Angomonas_deanei_Genome_Cont15722_5239_6333_1 gene_AGDE_16309 transcript_EPY17334 gene_biotype_protein_coding transcript_biotype_protein_coding description_hypothetical protein, EPY17978 pep supercontig_Angomonas_deanei_Genome_Cont15380_201_1535_1 gene_AGDE_15975 transcript_EPY17978 gene_biotype_protein_coding transcript_biotype_protein_coding description_leucine-richprotein _LRRP_, EPY17979 pep supercontig_Angomonas_deanei_Genome_Cont15380_1651_2433_1 gene_AGDE_15976 transcript_EPY17979 gene_biotype_protein_coding transcript_biotype_protein_coding description_hypothetical protein, EPY17982 pep supercontig_Angomonas_deanei_Genome_Cont15377_567_1238_1 gene_AGDE_15974 transcript_EPY17982 gene_biotype_protein_coding transcript_biotype_protein_coding description_hypothetical protein, EPY18024 pep supercontig_Angomonas_deanei_Genome_Cont15351_513_974_1 gene_AGDE_15967 transcript_EPY18024 gene_biotype_protein_coding transcript_biotype_protein_coding description_hypothetical protein, EPY18737 pep supercontig_Angomonas_deanei_Genome_Cont14986_1446_3986_-1 gene_AGDE_15627 transcript_EPY18737 gene_biotype_protein_coding transcript_biotype_protein_coding description_hypothetical protein, EPY18825 pep supercontig_Angomonas_deanei_Genome_Cont14944_359_1486_1 gene_AGDE_15578 transcript_EPY18825 gene_biotype_protein_coding transcript_biotype_protein_coding description_hypothetical protein, EPY18966 pep supercontig_Angomonas_deanei_Genome_Cont14874_591_2459_1 gene_AGDE_15494 transcript_EPY18966 gene_biotype_protein_coding transcript_biotype_protein_coding description_hypothetical protein, EPY19154 pep supercontig_Angomonas_deanei_Genome_Cont14783_424_3738_1 gene_AGDE_15412 transcript_EPY19154 gene_biotype_protein_coding transcript_biotype_protein_coding description_leucine-richprotein _LRRP_, EPY19696 pep supercontig_Angomonas_deanei_Genome_Cont14515_1240_3099_-1 gene_AGDE_15106 transcript_EPY19696 gene_biotype_protein_coding transcript_biotype_protein_coding description_adenylate cyclase regulatory protein-like protein, EPY19697 pep supercontig_Angomonas_deanei_Genome_Cont14515_5566_5799_-1 gene_AGDE_15109 transcript_EPY19697 gene_biotype_protein_coding transcript_biotype_protein_coding description_hypothetical protein, EPY19698 pep supercontig_Angomonas_deanei_Genome_Cont14515_6738_8195_-1 gene_AGDE_15107 transcript_EPY19698 gene_biotype_protein_coding transcript_biotype_protein_coding description_adenylate cyclase regulatory protein-like protein, EPY19700 pep supercontig_Angomonas_deanei_Genome_Cont14514_1196_1441_-1 gene_AGDE_15096 transcript_EPY19700 gene_biotype_protein_coding transcript_biotype_protein_coding description_hypothetical protein, EPY20143 pep supercontig_Angomonas_deanei_Genome_Cont14319_68_1711_-1 gene_AGDE_14836 transcript_EPY20143 gene_biotype_protein_coding transcript_biotype_protein_coding description_adenylate cyclase regulatory protein-like protein, EPY20146 pep supercontig_Angomonas_deanei_Genome_Cont14318_271_1758_1 gene_AGDE_14835 transcript_EPY20146 gene_biotype_protein_coding transcript_biotype_protein_coding description_adenylate cyclase regulatory protein-like protein, EPY21095 pep supercontig_Angomonas_deanei_Genome_Cont13884_3279_4778_-1 gene_AGDE_14294 transcript_EPY21095 gene_biotype_protein_coding transcript_biotype_protein_coding description_adenylate cyclase regulatory protein-like protein, EPY21096 pep supercontig_Angomonas_deanei_Genome_Cont13884_5168_6670_-1 gene_AGDE_14293 transcript_EPY21096 gene_biotype_protein_coding transcript_biotype_protein_coding description_adenylate cyclase regulatory protein-like protein, EPY21099 pep supercontig_Angomonas_deanei_Genome_Cont13884_9903_11609_-1 gene_AGDE_14292 transcript_EPY21099 gene_biotype_protein_coding transcript_biotype_protein_coding description_adenylate cyclase regulatory protein-like protein, EPY21103 pep supercontig_Angomonas_deanei_Genome_Cont13882_2344_3669_-1 gene_AGDE_14284 transcript_EPY21103 gene_biotype_protein_coding transcript_biotype_protein_coding description_adenylate cyclase regulatory protein-like protein, EPY21292 pep supercontig_Angomonas_deanei_Genome_Cont13796_47_1198_-1 gene_AGDE_14187 transcript_EPY21292 gene_biotype_protein_coding transcript_biotype_protein_coding description_hypothetical protein, EPY21378 pep supercontig_Angomonas_deanei_Genome_Cont13753_11_1312_-1 gene_AGDE_14129 transcript_EPY21378 gene_biotype_protein_coding transcript_biotype_protein_coding description_adenylate cyclase regulatory protein-like protein, EPY21380 pep supercontig_Angomonas_deanei_Genome_Cont13752_459_1670_-1 gene_AGDE_14124 transcript_EPY21380 gene_biotype_protein_coding transcript_biotype_protein_coding description_hypothetical protein, EPY21383 pep supercontig_Angomonas_deanei_Genome_Cont13751_3167_4153_-1 gene_AGDE_14118 transcript_EPY21383 gene_biotype_protein_coding transcript_biotype_protein_coding description_hypothetical protein, EPY21408 pep supercontig_Angomonas_deanei_Genome_Cont13741_178_2205_1 gene_AGDE_14109 transcript_EPY21408 gene_biotype_protein_coding transcript_biotype_protein_coding description_hypothetical protein, EPY21503 pep supercontig_Angomonas_deanei_Genome_Cont13684_404_1534_1 gene_AGDE_14038 transcript_EPY21503 gene_biotype_protein_coding transcript_biotype_protein_coding description_adenylate cyclase regulatory protein-like protein, EPY21616 pep supercontig_Angomonas_deanei_Genome_Cont13550_1417_2982_-1 gene_AGDE_13928 transcript_EPY21616 gene_biotype_protein_coding transcript_biotype_protein_coding description_adenylate cyclase regulatory protein-like protein, EPY21732 pep supercontig_Angomonas_deanei_Genome_Cont13468_140_1465_1 gene_AGDE_13788 transcript_EPY21732 gene_biotype_protein_coding transcript_biotype_protein_coding description_hypothetical protein, EPY21733 pep supercontig_Angomonas_deanei_Genome_Cont13468_1939_2964_1 gene_AGDE_13789 transcript_EPY21733 gene_biotype_protein_coding transcript_biotype_protein_coding description_hypothetical protein, EPY23197 pep supercontig_Angomonas_deanei_Genome_Cont12825_284_1477_1 gene_AGDE_12958 transcript_EPY23197 gene_biotype_protein_coding transcript_biotype_protein_coding description_adenylate cyclase regulatory protein-like protein, EPY23203 pep supercontig_Angomonas_deanei_Genome_Cont12824_8848_10272_1 gene_AGDE_12954 transcript_EPY23203 gene_biotype_protein_coding transcript_biotype_protein_coding description_hypothetical protein, EPY23204 pep supercontig_Angomonas_deanei_Genome_Cont12824_10509_12158_1 gene_AGDE_12953 transcript_EPY23204 gene_biotype_protein_coding transcript_biotype_protein_coding description_adenylate cyclase regulatory protein-like protein, EPY23847 pep supercontig_Angomonas_deanei_Genome_Cont12593_1366_1776_-1 gene_AGDE_12719 transcript_EPY23847 gene_biotype_protein_coding transcript_biotype_protein_coding description_hypothetical protein, EPY24104 pep supercontig_Angomonas_deanei_Genome_Cont12495_5128_6921_-1 gene_AGDE_12496 transcript_EPY24104 gene_biotype_protein_coding transcript_biotype_protein_coding description_adenylate cyclase regulatory protein-like protein, EPY24110 pep supercontig_Angomonas_deanei_Genome_Cont12494_246_1466_1 gene_AGDE_12491 transcript_EPY24110 gene_biotype_protein_coding transcript_biotype_protein_coding description_adenylate cyclase regulatory protein-like protein, EPY24179 pep supercontig_Angomonas_deanei_Genome_Cont12476_4245_4742_-1 gene_AGDE_12588 transcript_EPY24179 gene_biotype_protein_coding transcript_biotype_protein_coding description_hypothetical protein, EPY24184 pep supercontig_Angomonas_deanei_Genome_Cont12474_473_1447_-1 gene_AGDE_12508 transcript_EPY24184 gene_biotype_protein_coding transcript_biotype_protein_coding description_adenylate cyclase regulatory protein-like protein, EPY24185 pep supercontig_Angomonas_deanei_Genome_Cont12474_1620_2336_-1 gene_AGDE_12510 transcript_EPY24185 gene_biotype_protein_coding transcript_biotype_protein_coding description_hypothetical protein, EPY24186 pep supercontig_Angomonas_deanei_Genome_Cont12474_2598_3503_-1 gene_AGDE_12509 transcript_EPY24186 gene_biotype_protein_coding transcript_biotype_protein_coding description_hypothetical protein, EPY29834 pep supercontig_Angomonas_deanei_Genome_Cont9777_1558_2949_-1 gene_AGDE_09777 transcript_EPY29834 gene_biotype_protein_coding transcript_biotype_protein_coding description_adenylate cyclase regulatory protein-like protein, EPY34536 pep supercontig_Angomonas_deanei_Genome_Cont7865_373_1449_1 gene_AGDE_07865 transcript_EPY34536 gene_biotype_protein_coding transcript_biotype_protein_coding description_adenylate cyclase regulatory protein-like protein	CUG00067 pep supercontig_BSAL_BS_scaffold1433_75366_78950_1 gene_BSAL_69025 transcript_CUG00067 gene_biotype_protein_coding transcript_biotype_protein_coding description_Hypothetical protein_ putative, CUG86390 pep supercontig_BSAL_BS_scaffold2157_13233_15371_1 gene_BSAL_92890 transcript_CUG86390 gene_biotype_protein_coding transcript_biotype_protein_coding description_Hypothetical protein_ putative, CUG89001 pep supercontig_BSAL_BS_scaffold492_7605_8219_1 gene_BSAL_18720 transcript_CUG89001 gene_biotype_protein_coding transcript_biotype_protein_coding description_leucine-rich repeat protein_ putative	CFAC1_000011900.1 _joined_ _translated_, CFAC1_000028000.1 _joined_ _translated_, CFAC1_000029300.1 _joined_ _translated_, CFAC1_000029400.1 _joined_ _translated_, CFAC1_000031800.1 _joined_ _translated_, CFAC1_000033300.1 _joined_ _translated_, CFAC1_000082800.1 _joined_ _translated_, CFAC1_000082900.1 _joined_ _translated_, CFAC1_000086200.1 _joined_ _translated_, CFAC1_000086300.1 _joined_ _translated_, CFAC1_000089700.1 _joined_ _translated_, CFAC1_000117300.1 _joined_ _translated_, CFAC1_000117400.1 _joined_ _translated_, CFAC1_000160700.1 _joined_ _translated_, CFAC1_000164500.1 _joined_ _translated_, CFAC1_000193100.1 _joined_ _translated_, CFAC1_000194100.1 _joined_ _translated_, CFAC1_000194600.1 _joined_ _translated_, CFAC1_000207600.1 _joined_ _translated_, CFAC1_000231600.1 _joined_ _translated_, CFAC1_000252000.1 _joined_ _translated_, CFAC1_000275900.1 _joined_ _translated_, CFAC1_000276000.1 _joined_ _translated_, CFAC1_000277000.1 _joined_ _translated_, CFAC1_000277200.1 _joined_ _translated_, CFAC1_000277300.1 _joined_ _translated_, CFAC1_000300200.1 _joined_ _translated_, CFAC1_000300300.1 _joined_ _translated_, CFAC1_000300400.1 _joined_ _translated_, CFAC1_000309400.1 _joined_ _translated_, CFAC1_000311200.1 _joined_ _translated_, CFAC1_000322000.1 _joined_ _translated_, CFAC1_000330300.1 _joined_ _translated_, CFAC1_000336900.1 _joined_ _translated_, CFAC1_000348800.1 _joined_ _translated_, CFAC1_010005800.1 _joined_ _translated_, CFAC1_010005900.1 _joined_ _translated_, CFAC1_020016200.1 _joined_ _translated_, CFAC1_030005800.1 _joined_ _translated_, CFAC1_040011100.1 _joined_ _translated_, CFAC1_070005600.1 _joined_ _translated_, CFAC1_070005800.1 _joined_ _translated_, CFAC1_090005300.1 _joined_ _translated_, CFAC1_100006500.1 _joined_ _translated_, CFAC1_100024700.1 _joined_ _translated_, CFAC1_110023400.1 _joined_ _translated_, CFAC1_110023500.1 _joined_ _translated_, CFAC1_110023600.1 _joined_ _translated_, CFAC1_130008300.1 _joined_ _translated_, CFAC1_130008400.1 _joined_ _translated_, CFAC1_130020800.1 _joined_ _translated_, CFAC1_130020900.1 _joined_ _translated_, CFAC1_140006000.1 _joined_ _translated_, CFAC1_140006100.1 _joined_ _translated_, CFAC1_140006300.1 _joined_ _translated_, CFAC1_140026000.1 _joined_ _translated_, CFAC1_150024800.1 _joined_ _translated_, CFAC1_160019100.1 _joined_ _translated_, CFAC1_160019200.1 _joined_ _translated_, CFAC1_160019300.1 _joined_ _translated_, CFAC1_160019400.1 _joined_ _translated_, CFAC1_160026200.1 _joined_ _translated_, CFAC1_180005400.1 _joined_ _translated_, CFAC1_230031000.1 _joined_ _translated_, CFAC1_240007900.1 _joined_ _translated_, CFAC1_240008000.1 _joined_ _translated_, CFAC1_250005800.1 _joined_ _translated_, CFAC1_250036400.1 _joined_ _translated_, CFAC1_280006700.1 _joined_ _translated_, CFAC1_280006800.1 _joined_ _translated_, CFAC1_280046400.1 _joined_ _translated_, CFAC1_300005100.1 _joined_ _translated_, CFAC1_300005300.1 _joined_ _translated_, CFAC1_300050300.1 _joined_ _translated_, CFAC1_310017600.1 _joined_ _translated_, CFAC1_320006100.1 _joined_ _translated_, CFAC1_320056700.1 _joined_ _translated_, CFAC1_320060400.1 _joined_ _translated_, CFAC1_330005700.1 _joined_ _translated_, CFAC1_330005800.1 _joined_ _translated_, CFAC1_330005900.1 _joined_ _translated_, CFAC1_330019400.1 _joined_ _translated_, CFAC1_330066500.1 _joined_ _translated_, CFAC1_330066600.1 _joined_ _translated_, CFAC1_340005600.1 _joined_ _translated_, CFAC1_340010000.1 _joined_ _translated_, CFAC1_340010200.1 _joined_ _translated_, CFAC1_340015400.1 _joined_ _translated_, CFAC1_350005900.1 _joined_ _translated_, CFAC1_350006300.1 _joined_ _translated_, CFAC1_350078000.1 _joined_ _translated_, CFAC1_350078500.1 _joined_ _translated_, CFAC1_350078600.1 _joined_ _translated_	HMUS00001100.1 _joined_ _translated_, HMUS00093600.1 _joined_ _translated_, HMUS00114800.1 _joined_ _translated_, HMUS00243200.1 _joined_ _translated_, HMUS00256300.1 _joined_ _translated_, HMUS00268000.1 _joined_ _translated_, HMUS00345800.1.1 _joined_ _translated_, HMUS00351000.1 _joined_ _translated_, HMUS00353000.1 _joined_ _translated_, HMUS00405300.1 _joined_ _translated_, HMUS00528300.1 _joined_ _translated_, HMUS00541400.1 _joined_ _translated_, HMUS00558600.1 _joined_ _translated_, HMUS00677600.1 _joined_ _translated_, HMUS00763300.1 _joined_ _translated_, HMUS00763600.1.1 _joined_ _translated_, HMUS00794800.1 _joined_ _translated_, HMUS00982500.1 _joined_ _translated_, HMUS01020000.1 _joined_ _translated_, HMUS01045500.1 _joined_ _translated_, HMUS01102700.1 _joined_ _translated_, HMUS01170100.1 _joined_ _translated_, HMUS01326800.1 _joined_ _translated_, HMUS01328500.1 _joined_ _translated_, HMUS01345100.1 _joined_ _translated_	LBRM2903_030005200.1-p1 | transcript=LBRM2903_030005200.1 | gene=LBRM2903_030005200 | organism=Leishmania_braziliensis_MHOM/BR/75/M2903 | gene_product=Leucine Rich Repeat_ putative | transcript_product=Leucine Rich Repeat_ putative | location=LbrM2903_03_10966-12726_-_ | protein_length=586 | sequence_SO=chromosome | SO=protein_coding | is_pseudo=false, LBRM2903_030015000.1-p1 | transcript=LBRM2903_030015000.1 | gene=LBRM2903_030015000 | organism=Leishmania_braziliensis_MHOM/BR/75/M2903 | gene_product=hypothetical protein_ conserved | transcript_product=hypothetical protein_ conserved | location=LbrM2903_03_408155-408391_-_ | protein_length=78 | sequence_SO=chromosome | SO=protein_coding | is_pseudo=false, LBRM2903_130005000.1-p1 | transcript=LBRM2903_130005000.1 | gene=LBRM2903_130005000 | organism=Leishmania_braziliensis_MHOM/BR/75/M2903 | gene_product=hypothetical protein | transcript_product=hypothetical protein | location=LbrM2903_13_483-782_-_ | protein_length=99 | sequence_SO=chromosome | SO=protein_coding | is_pseudo=false, LBRM2903_130021800.1-p1 | transcript=LBRM2903_130021800.1 | gene=LBRM2903_130021800 | organism=Leishmania_braziliensis_MHOM/BR/75/M2903 | gene_product=hypothetical protein_ conserved | transcript_product=hypothetical protein_ conserved | location=LbrM2903_13_650345-651766_+_ | protein_length=473 | sequence_SO=chromosome | SO=protein_coding | is_pseudo=false, LBRM2903_150023000.1-p1 | transcript=LBRM2903_150023000.1 | gene=LBRM2903_150023000 | organism=Leishmania_braziliensis_MHOM/BR/75/M2903 | gene_product=hypothetical protein | transcript_product=hypothetical protein | location=LbrM2903_15_654078-654287_+_ | protein_length=69 | sequence_SO=chromosome | SO=protein_coding | is_pseudo=false, LBRM2903_340005200.1-p1 | transcript=LBRM2903_340005200.1 | gene=LBRM2903_340005200 | organism=Leishmania_braziliensis_MHOM/BR/75/M2903 | gene_product=hypothetical protein_ conserved | transcript_product=hypothetical protein_ conserved | location=LbrM2903_34_9597-9935_-_ | protein_length=112 | sequence_SO=chromosome | SO=protein_coding | is_pseudo=false, LBRM2903_340005300.1-p1 | transcript=LBRM2903_340005300.1 | gene=LBRM2903_340005300 | organism=Leishmania_braziliensis_MHOM/BR/75/M2903 | gene_product=hypothetical protein_ conserved | transcript_product=hypothetical protein_ conserved | location=LbrM2903_34_11039-11596_-_ | protein_length=185 | sequence_SO=chromosome | SO=protein_coding | is_pseudo=false, LBRM2903_340005400.1-p1 | transcript=LBRM2903_340005400.1 | gene=LBRM2903_340005400 | organism=Leishmania_braziliensis_MHOM/BR/75/M2903 | gene_product=hypothetical protein_ conserved | transcript_product=hypothetical protein_ conserved | location=LbrM2903_34_12819-13745_-_ | protein_length=308 | sequence_SO=chromosome | SO=protein_coding | is_pseudo=false	LdBPK_131440.1.1-p1 | transcript=LdBPK_131440.1.1 | gene=LdBPK_131440.1 | organism=Leishmania_donovani_BPK282A1 | gene_product=hypothetical protein_ unknown function | transcript_product=hypothetical protein_ unknown function | location=Ld13_v01s1_544457-545830_+_ | protein_length=457 | sequence_SO=chromosome | SO=protein_coding | is_pseudo=false, LdBPK_292990.1.1-p1 | transcript=LdBPK_292990.1.1 | gene=LdBPK_292990.1 | organism=Leishmania_donovani_BPK282A1 | gene_product=hypothetical protein | transcript_product=hypothetical protein | location=Ld29_v01s1_1237184-1237369_+_ | protein_length=61 | sequence_SO=chromosome | SO=protein_coding | is_pseudo=false	LINF_130022500-T1-p1 | transcript=LINF_130022500-T1 | gene=LINF_130022500 | organism=Leishmania_infantum_JPCM5 | gene_product=hypothetical protein - conserved | transcript_product=hypothetical protein - conserved | location=LinJ.13_654323-655696_+_ | protein_length=457 | sequence_SO=chromosome | SO=protein_coding | is_pseudo=false, LINF_290036600-T1-p1 | transcript=LINF_290036600-T1 | gene=LINF_290036600 | organism=Leishmania_infantum_JPCM5 | gene_product=Leucine rich repeat - putative | transcript_product=Leucine rich repeat - putative | location=LinJ.29_1266660-1268774_+_ | protein_length=704 | sequence_SO=chromosome | SO=protein_coding | is_pseudo=false, LINF_310035000-T1-p1 | transcript=LINF_310035000-T1 | gene=LINF_310035000 | organism=Leishmania_infantum_JPCM5 | gene_product=hypothetical protein | transcript_product=hypothetical protein | location=LinJ.31_1344181-1344771_-_ | protein_length=196 | sequence_SO=chromosome | SO=protein_coding | is_pseudo=false	LmjF.13.1700_mRNA-p1 | transcript=LmjF.13.1700_mRNA | gene=LmjF.13.1700 | organism=Leishmania_major_strain_Friedlin | gene_product=hypothetical protein_ unknown function | transcript_product=hypothetical protein_ unknown function | location=LmjF.13_649061-650434_+_ | protein_length=457 | sequence_SO=chromosome | SO=protein_coding | is_pseudo=false, LmjF.29.2880_mRNA-p1 | transcript=LmjF.29.2880_mRNA | gene=LmjF.29.2880 | organism=Leishmania_major_strain_Friedlin | gene_product=hypothetical protein | transcript_product=hypothetical protein | location=LmjF.29_1206662-1209001_+_ | protein_length=779 | sequence_SO=chromosome | SO=protein_coding | is_pseudo=false	rna_LpyrH10_01_7840-p1 | transcript=rna_LpyrH10_01_7840 | gene=LpyrH10_01_7840 | organism=Leptomonas_pyrrhocoris_H10 | gene_product=hypothetical protein | transcript_product=hypothetical protein | location=LpyrH10_01_2373587-2374267_+_ | protein_length=227 | sequence_SO=chromosome | SO=protein_coding | is_pseudo=false, rna_LpyrH10_01_7860-p1 | transcript=rna_LpyrH10_01_7860 | gene=LpyrH10_01_7860 | organism=Leptomonas_pyrrhocoris_H10 | gene_product=hypothetical protein | transcript_product=hypothetical protein | location=LpyrH10_01_2378342-2379598_-_ | protein_length=419 | sequence_SO=chromosome | SO=protein_coding | is_pseudo=false, rna_LpyrH10_04_2500-1-p1 | transcript=rna_LpyrH10_04_2500-1 | gene=LpyrH10_04_2500 | organism=Leptomonas_pyrrhocoris_H10 | gene_product=hypothetical protein | transcript_product=hypothetical protein | location=LpyrH10_04_661542-663509_-_ | protein_length=656 | sequence_SO=chromosome | SO=protein_coding | is_pseudo=false, rna_LpyrH10_05_0160-1-p1 | transcript=rna_LpyrH10_05_0160-1 | gene=LpyrH10_05_0160 | organism=Leptomonas_pyrrhocoris_H10 | gene_product=hypothetical protein | transcript_product=hypothetical protein | location=LpyrH10_05_39959-41416_-_ | protein_length=486 | sequence_SO=chromosome | SO=protein_coding | is_pseudo=false, rna_LpyrH10_05_0170-1-p1 | transcript=rna_LpyrH10_05_0170-1 | gene=LpyrH10_05_0170 | organism=Leptomonas_pyrrhocoris_H10 | gene_product=hypothetical protein_ unknown function | transcript_product=hypothetical protein_ unknown function | location=LpyrH10_05_41498-42694_-_ | protein_length=399 | sequence_SO=chromosome | SO=protein_coding | is_pseudo=false, rna_LpyrH10_06_5310-1-p1 | transcript=rna_LpyrH10_06_5310-1 | gene=LpyrH10_06_5310 | organism=Leptomonas_pyrrhocoris_H10 | gene_product=hypothetical protein | transcript_product=hypothetical protein | location=LpyrH10_06_1442301-1443374_+_ | protein_length=358 | sequence_SO=chromosome | SO=protein_coding | is_pseudo=false, rna_LpyrH10_06_5340-p1 | transcript=rna_LpyrH10_06_5340 | gene=LpyrH10_06_5340 | organism=Leptomonas_pyrrhocoris_H10 | gene_product=hypothetical protein_ unknown function | transcript_product=hypothetical protein_ unknown function | location=LpyrH10_06_1450533-1452077_-_ | protein_length=515 | sequence_SO=chromosome | SO=protein_coding | is_pseudo=false, rna_LpyrH10_08_0020-p1 | transcript=rna_LpyrH10_08_0020 | gene=LpyrH10_08_0020 | organism=Leptomonas_pyrrhocoris_H10 | gene_product=Hypothetical protein_ conserved | transcript_product=Hypothetical protein_ conserved | location=LpyrH10_08_5031-6605_-_ | protein_length=525 | sequence_SO=chromosome | SO=protein_coding | is_pseudo=false, rna_LpyrH10_08_3430-p1 | transcript=rna_LpyrH10_08_3430 | gene=LpyrH10_08_3430 | organism=Leptomonas_pyrrhocoris_H10 | gene_product=hypothetical protein | transcript_product=hypothetical protein | location=LpyrH10_08_1044838-1047330_+_ | protein_length=831 | sequence_SO=chromosome | SO=protein_coding | is_pseudo=false, rna_LpyrH10_11_2780-p1 | transcript=rna_LpyrH10_11_2780 | gene=LpyrH10_11_2780 | organism=Leptomonas_pyrrhocoris_H10 | gene_product=Hypothetical protein_ conserved | transcript_product=Hypothetical protein_ conserved | location=LpyrH10_11_814496-816319_+_ | protein_length=608 | sequence_SO=chromosome | SO=protein_coding | is_pseudo=false, rna_LpyrH10_13_2300-p1 | transcript=rna_LpyrH10_13_2300 | gene=LpyrH10_13_2300 | organism=Leptomonas_pyrrhocoris_H10 | gene_product=hypothetical protein_ conserved | transcript_product=hypothetical protein_ conserved | location=LpyrH10_13_751499-752746_+_ | protein_length=416 | sequence_SO=chromosome | SO=protein_coding | is_pseudo=false, rna_LpyrH10_14_2440-1-p1 | transcript=rna_LpyrH10_14_2440-1 | gene=LpyrH10_14_2440 | organism=Leptomonas_pyrrhocoris_H10 | gene_product=hypothetical protein | transcript_product=hypothetical protein | location=LpyrH10_14_709363-710286_-_ | protein_length=308 | sequence_SO=chromosome | SO=protein_coding | is_pseudo=false, rna_LpyrH10_17_1830-1-p1 | transcript=rna_LpyrH10_17_1830-1 | gene=LpyrH10_17_1830 | organism=Leptomonas_pyrrhocoris_H10 | gene_product=hypothetical protein | transcript_product=hypothetical protein | location=LpyrH10_17_582103-583719_+_ | protein_length=539 | sequence_SO=chromosome | SO=protein_coding | is_pseudo=false, rna_LpyrH10_19_2230-p1 | transcript=rna_LpyrH10_19_2230 | gene=LpyrH10_19_2230 | organism=Leptomonas_pyrrhocoris_H10 | gene_product=hypothetical protein unique for Leptomonas pyrrhocoris | transcript_product=hypothetical protein unique for Leptomonas pyrrhocoris | location=LpyrH10_19_604899-605660_+_ | protein_length=254 | sequence_SO=chromosome | SO=protein_coding | is_pseudo=false, rna_LpyrH10_26_0010-1-p1 | transcript=rna_LpyrH10_26_0010-1 | gene=LpyrH10_26_0010 | organism=Leptomonas_pyrrhocoris_H10 | gene_product=hypothetical protein unique for Leptomonas pyrrhocoris | transcript_product=hypothetical protein unique for Leptomonas pyrrhocoris | location=LpyrH10_26_2-691_-_ | protein_length=230 | sequence_SO=chromosome | SO=protein_coding | is_pseudo=false, rna_LpyrH10_27_0990-1-p1 | transcript=rna_LpyrH10_27_0990-1 | gene=LpyrH10_27_0990 | organism=Leptomonas_pyrrhocoris_H10 | gene_product=hypothetical protein unique for Leptomonas pyrrhocoris | transcript_product=hypothetical protein unique for Leptomonas pyrrhocoris | location=LpyrH10_27_387637-388179_-_ | protein_length=180 | sequence_SO=chromosome | SO=protein_coding | is_pseudo=false, rna_LpyrH10_31_0010-1-p1 | transcript=rna_LpyrH10_31_0010-1 | gene=LpyrH10_31_0010 | organism=Leptomonas_pyrrhocoris_H10 | gene_product=hypothetical protein unique for Leptomonas pyrrhocoris | transcript_product=hypothetical protein unique for Leptomonas pyrrhocoris | location=LpyrH10_31_1038-1322_-_ | protein_length=94 | sequence_SO=chromosome | SO=protein_coding | is_pseudo=false, rna_LpyrH10_35_0720-p1 | transcript=rna_LpyrH10_35_0720 | gene=LpyrH10_35_0720 | organism=Leptomonas_pyrrhocoris_H10 | gene_product=hypothetical protein | transcript_product=hypothetical protein | location=LpyrH10_35_228300-229187_+_ | protein_length=296 | sequence_SO=chromosome | SO=protein_coding | is_pseudo=false, rna_LpyrH10_36_0370-1-p1 | transcript=rna_LpyrH10_36_0370-1 | gene=LpyrH10_36_0370 | organism=Leptomonas_pyrrhocoris_H10 | gene_product=hypothetical protein | transcript_product=hypothetical protein | location=LpyrH10_36_158911-159903_+_ | protein_length=331 | sequence_SO=supercontig | SO=protein_coding | is_pseudo=false, rna_LpyrH10_38_0130-p1 | transcript=rna_LpyrH10_38_0130 | gene=LpyrH10_38_0130 | organism=Leptomonas_pyrrhocoris_H10 | gene_product=hypothetical protein | transcript_product=hypothetical protein | location=LpyrH10_38_40604-42184_-_ | protein_length=527 | sequence_SO=supercontig | SO=protein_coding | is_pseudo=false, rna_LpyrH10_43_0070-1-p1 | transcript=rna_LpyrH10_43_0070-1 | gene=LpyrH10_43_0070 | organism=Leptomonas_pyrrhocoris_H10 | gene_product=hypothetical protein unique for Leptomonas pyrrhocoris | transcript_product=hypothetical protein unique for Leptomonas pyrrhocoris | location=LpyrH10_43_14826-15799_+_ | protein_length=324 | sequence_SO=supercontig | SO=protein_coding | is_pseudo=false	rna_Lsey_0014_0010-1-p1 | transcript=rna_Lsey_0014_0010-1 | gene=Lsey_0014_0010 | organism=Leptomonas_seymouri_ATCC_30220 | gene_product=hypothetical protein unique for Leptomonas seymouri | transcript_product=hypothetical protein unique for Leptomonas seymouri | location=Lsey_0014_1793-2614_-_ | protein_length=273 | sequence_SO=contig | SO=protein_coding | is_pseudo=false, rna_Lsey_0017_0260-1-p1 | transcript=rna_Lsey_0017_0260-1 | gene=Lsey_0017_0260 | organism=Leptomonas_seymouri_ATCC_30220 | gene_product=hypothetical protein | transcript_product=hypothetical protein | location=Lsey_0017_55691-57676_-_ | protein_length=661 | sequence_SO=contig | SO=protein_coding | is_pseudo=false, rna_Lsey_0210_0140-1-p1 | transcript=rna_Lsey_0210_0140-1 | gene=Lsey_0210_0140 | organism=Leptomonas_seymouri_ATCC_30220 | gene_product=hypothetical protein unknown function | transcript_product=hypothetical protein unknown function | location=Lsey_0210_43015-45459_+_ | protein_length=814 | sequence_SO=contig | SO=protein_coding | is_pseudo=false, rna_Lsey_0291_0020-1-p1 | transcript=rna_Lsey_0291_0020-1 | gene=Lsey_0291_0020 | organism=Leptomonas_seymouri_ATCC_30220 | gene_product=hypothetical protein | transcript_product=hypothetical protein | location=Lsey_0291_2073-3650_-_ | protein_length=525 | sequence_SO=contig | SO=protein_coding | is_pseudo=false, rna_Lsey_0306_0010-1-p1 | transcript=rna_Lsey_0306_0010-1 | gene=Lsey_0306_0010 | organism=Leptomonas_seymouri_ATCC_30220 | gene_product=hypothetical protein unique for Leptomonas seymouri | transcript_product=hypothetical protein unique for Leptomonas seymouri | location=Lsey_0306_7-769_-_ | protein_length=254 | sequence_SO=contig | SO=protein_coding | is_pseudo=false, rna_Lsey_0392_0070-1-p1 | transcript=rna_Lsey_0392_0070-1 | gene=Lsey_0392_0070 | organism=Leptomonas_seymouri_ATCC_30220 | gene_product=Hypothetical protein conserved | transcript_product=Hypothetical protein conserved | location=Lsey_0392_14003-14896_+_ | protein_length=297 | sequence_SO=contig | SO=protein_coding | is_pseudo=false, rna_Lsey_0429_0020-1-p1 | transcript=rna_Lsey_0429_0020-1 | gene=Lsey_0429_0020 | organism=Leptomonas_seymouri_ATCC_30220 | gene_product=Hypothetical protein conserved | transcript_product=Hypothetical protein conserved | location=Lsey_0429_2996-4303_+_ | protein_length=435 | sequence_SO=contig | SO=protein_coding | is_pseudo=false, rna_Lsey_0464_0010-1-p1 | transcript=rna_Lsey_0464_0010-1 | gene=Lsey_0464_0010 | organism=Leptomonas_seymouri_ATCC_30220 | gene_product=hypothetical protein | transcript_product=hypothetical protein | location=Lsey_0464_1199-2107_-_ | protein_length=302 | sequence_SO=contig | SO=protein_coding | is_pseudo=false, rna_Lsey_0507_0010-1-p1 | transcript=rna_Lsey_0507_0010-1 | gene=Lsey_0507_0010 | organism=Leptomonas_seymouri_ATCC_30220 | gene_product=hypothetical protein | transcript_product=hypothetical protein | location=Lsey_0507_2949-4547_-_ | protein_length=532 | sequence_SO=contig | SO=protein_coding | is_pseudo=false, rna_Lsey_0546_0030-1-p1 | transcript=rna_Lsey_0546_0030-1 | gene=Lsey_0546_0030 | organism=Leptomonas_seymouri_ATCC_30220 | gene_product=hypothetical protein | transcript_product=hypothetical protein | location=Lsey_0546_5443-6519_-_ | protein_length=358 | sequence_SO=contig | SO=protein_coding | is_pseudo=false, rna_Lsey_0557_0010-1-p1 | transcript=rna_Lsey_0557_0010-1 | gene=Lsey_0557_0010 | organism=Leptomonas_seymouri_ATCC_30220 | gene_product=Hypothetical protein conserved | transcript_product=Hypothetical protein conserved | location=Lsey_0557_1251-2798_+_ | protein_length=515 | sequence_SO=contig | SO=protein_coding | is_pseudo=false, rna_Lsey_0575_0020-1-p1 | transcript=rna_Lsey_0575_0020-1 | gene=Lsey_0575_0020 | organism=Leptomonas_seymouri_ATCC_30220 | gene_product=hypothetical protein | transcript_product=hypothetical protein | location=Lsey_0575_2439-4889_+_ | protein_length=816 | sequence_SO=contig | SO=protein_coding | is_pseudo=false										1036097-1038062_1, 127388-129278_1, 161239-163117_1, 527646-528108_1	821905-822982_1
OG0000018	EPY18947 pep supercontig_Angomonas_deanei_Genome_Cont14884_110_2713_1 gene_AGDE_15507 transcript_EPY18947 gene_biotype_protein_coding transcript_biotype_protein_coding description_hypothetical protein, EPY18950 pep supercontig_Angomonas_deanei_Genome_Cont14882_5_3925_1 gene_AGDE_15506 transcript_EPY18950 gene_biotype_protein_coding transcript_biotype_protein_coding description_dynein heavy chain, EPY19760 pep supercontig_Angomonas_deanei_Genome_Cont14491_56_1282_1 gene_AGDE_15052 transcript_EPY19760 gene_biotype_protein_coding transcript_biotype_protein_coding description_hypothetical protein, EPY19766 pep supercontig_Angomonas_deanei_Genome_Cont14490_1403_4024_1 gene_AGDE_15049 transcript_EPY19766 gene_biotype_protein_coding transcript_biotype_protein_coding description_hypothetical protein, EPY19806 pep supercontig_Angomonas_deanei_Genome_Cont14472_2165_5527_-1 gene_AGDE_15027 transcript_EPY19806 gene_biotype_protein_coding transcript_biotype_protein_coding description_hypothetical protein, EPY19810 pep supercontig_Angomonas_deanei_Genome_Cont14471_2253_3875_-1 gene_AGDE_15024 transcript_EPY19810 gene_biotype_protein_coding transcript_biotype_protein_coding description_hypothetical protein, EPY19811 pep supercontig_Angomonas_deanei_Genome_Cont14471_3958_5703_-1 gene_AGDE_15023 transcript_EPY19811 gene_biotype_protein_coding transcript_biotype_protein_coding description_dynein heavy chain, EPY19922 pep supercontig_Angomonas_deanei_Genome_Cont14422_59_943_1 gene_AGDE_14958 transcript_EPY19922 gene_biotype_protein_coding transcript_biotype_protein_coding description_hypothetical protein, EPY19925 pep supercontig_Angomonas_deanei_Genome_Cont14422_2252_3421_1 gene_AGDE_14956 transcript_EPY19925 gene_biotype_protein_coding transcript_biotype_protein_coding description_hypothetical protein, EPY21434 pep supercontig_Angomonas_deanei_Genome_Cont13728_38_775_-1 gene_AGDE_14071 transcript_EPY21434 gene_biotype_protein_coding transcript_biotype_protein_coding description_hypothetical protein, EPY21435 pep supercontig_Angomonas_deanei_Genome_Cont13728_795_5102_-1 gene_AGDE_14069 transcript_EPY21435 gene_biotype_protein_coding transcript_biotype_protein_coding description_hypothetical protein, EPY23212 pep supercontig_Angomonas_deanei_Genome_Cont12820_3730_5319_-1 gene_AGDE_12947 transcript_EPY23212 gene_biotype_protein_coding transcript_biotype_protein_coding description_dynein heavy chain, EPY23423 pep supercontig_Angomonas_deanei_Genome_Cont12722_2062_3738_1 gene_AGDE_12824 transcript_EPY23423 gene_biotype_protein_coding transcript_biotype_protein_coding description_dynein heavy chain, EPY23819 pep supercontig_Angomonas_deanei_Genome_Cont12611_1272_4496_-1 gene_AGDE_12708 transcript_EPY23819 gene_biotype_protein_coding transcript_biotype_protein_coding description_hypothetical protein, EPY28039 pep supercontig_Angomonas_deanei_Genome_Cont10581_255_7100_1 gene_AGDE_10581 transcript_EPY28039 gene_biotype_protein_coding transcript_biotype_protein_coding description_dynein heavy chain_ axonemal, EPY34086 pep supercontig_Angomonas_deanei_Genome_Cont8006_82_6585_-1 gene_AGDE_08006 transcript_EPY34086 gene_biotype_protein_coding transcript_biotype_protein_coding description_dynein heavy chain 1_ cytosolic, EPY35311 pep supercontig_Angomonas_deanei_Genome_Cont7473_65_3790_1 gene_AGDE_07473 transcript_EPY35311 gene_biotype_protein_coding transcript_biotype_protein_coding description_dynein heavy chain 1_ cytosolic, EPY38241 pep supercontig_Angomonas_deanei_Genome_Cont5688_42_2825_1 gene_AGDE_05688 transcript_EPY38241 gene_biotype_protein_coding transcript_biotype_protein_coding description_dynein heavy chain, EPY38377 pep supercontig_Angomonas_deanei_Genome_Cont5552_870_7145_1 gene_AGDE_05552 transcript_EPY38377 gene_biotype_protein_coding transcript_biotype_protein_coding description_dynein heavy chain_ axonemal, EPY38970 pep supercontig_Angomonas_deanei_Genome_Cont4959_111_3632_-1 gene_AGDE_04959 transcript_EPY38970 gene_biotype_protein_coding transcript_biotype_protein_coding description_hypothetical protein, EPY39026 pep supercontig_Angomonas_deanei_Genome_Cont4903_250_4815_1 gene_AGDE_04903 transcript_EPY39026 gene_biotype_protein_coding transcript_biotype_protein_coding description_hypothetical protein, EPY39333 pep supercontig_Angomonas_deanei_Genome_Cont4595_1_1827_-1 gene_AGDE_04595 transcript_EPY39333 gene_biotype_protein_coding transcript_biotype_protein_coding description_dynein heavy chain, EPY39575 pep supercontig_Angomonas_deanei_Genome_Cont4353_820_9264_-1 gene_AGDE_04353 transcript_EPY39575 gene_biotype_protein_coding transcript_biotype_protein_coding description_dynein heavy chain, EPY39969 pep supercontig_Angomonas_deanei_Genome_Cont3959_177_4160_-1 gene_AGDE_03959 transcript_EPY39969 gene_biotype_protein_coding transcript_biotype_protein_coding description_dynein heavy chain, EPY40118 pep supercontig_Angomonas_deanei_Genome_Cont3810_820_7929_-1 gene_AGDE_03810 transcript_EPY40118 gene_biotype_protein_coding transcript_biotype_protein_coding description_dynein heavy chain, EPY41850 pep supercontig_Angomonas_deanei_Genome_Cont2073_1479_6626_-1 gene_AGDE_02073 transcript_EPY41850 gene_biotype_protein_coding transcript_biotype_protein_coding description_hypothetical protein, EPY43105 pep supercontig_Angomonas_deanei_Genome_Cont818_91_3084_1 gene_AGDE_00818 transcript_EPY43105 gene_biotype_protein_coding transcript_biotype_protein_coding description_hypothetical protein, EPY43435 pep supercontig_Angomonas_deanei_Genome_Cont486_969_4970_1 gene_AGDE_00486 transcript_EPY43435 gene_biotype_protein_coding transcript_biotype_protein_coding description_dynein heavy chain, EPY43470 pep supercontig_Angomonas_deanei_Genome_Cont451_349_5571_-1 gene_AGDE_00451 transcript_EPY43470 gene_biotype_protein_coding transcript_biotype_protein_coding description_hypothetical protein, EPY43643 pep supercontig_Angomonas_deanei_Genome_Cont278_217_1224_1 gene_AGDE_00278 transcript_EPY43643 gene_biotype_protein_coding transcript_biotype_protein_coding description_dynein heavy chain, EPY43885 pep supercontig_Angomonas_deanei_Genome_Cont35_16_5538_1 gene_AGDE_00035 transcript_EPY43885 gene_biotype_protein_coding transcript_biotype_protein_coding description_dynein heavy chain	CUE56477 pep supercontig_BSAL_BS_scaffold1003_1052_12871_1 gene_BSAL_49080 transcript_CUE56477 gene_biotype_protein_coding transcript_biotype_protein_coding description_Hypothetical protein_ putative, CUE71257 pep supercontig_BSAL_BS_scaffold1092_15059_28346_1 gene_BSAL_52975 transcript_CUE71257 gene_biotype_protein_coding transcript_biotype_protein_coding description_dynein heavy chain_ putative, CUF54822 pep supercontig_BSAL_BS_scaffold1314_36837_44267_1 gene_BSAL_63450 transcript_CUF54822 gene_biotype_protein_coding transcript_biotype_protein_coding description_dynein heavy chain_ putative, CUG01466 pep supercontig_BSAL_BS_scaffold144_22801_35382_1 gene_BSAL_04460 transcript_CUG01466 gene_biotype_protein_coding transcript_biotype_protein_coding description_dynein heavy chain_ putative, CUG06458 pep supercontig_BSAL_BS_scaffold1526_28684_42534_1 gene_BSAL_72740 transcript_CUG06458 gene_biotype_protein_coding transcript_biotype_protein_coding description_dynein heavy chain_ putative, CUG43961 pep supercontig_BSAL_BS_scaffold1729_50958_65570_1 gene_BSAL_79470 transcript_CUG43961 gene_biotype_protein_coding transcript_biotype_protein_coding description_dynein heavy chain_ putative, CUG51588 pep supercontig_BSAL_BS_scaffold1764_29584_43701_1 gene_BSAL_80525 transcript_CUG51588 gene_biotype_protein_coding transcript_biotype_protein_coding description_dynein heavy chain_ putative, CUG67920 pep supercontig_BSAL_BS_scaffold1834_34546_48447_1 gene_BSAL_82995 transcript_CUG67920 gene_biotype_protein_coding transcript_biotype_protein_coding description_dynein heavy chain_ putative, CUG85918 pep supercontig_BSAL_BS_scaffold2088_38126_50938_1 gene_BSAL_91085 transcript_CUG85918 gene_biotype_protein_coding transcript_biotype_protein_coding description_dynein heavy chain_ putative, CUG86718 pep supercontig_BSAL_BS_scaffold2236_50742_65311_1 gene_BSAL_94400 transcript_CUG86718 gene_biotype_protein_coding transcript_biotype_protein_coding description_Hypothetical protein_ putative, CUG87356 pep supercontig_BSAL_BS_scaffold319_36_3689_1 gene_BSAL_09725 transcript_CUG87356 gene_biotype_protein_coding transcript_biotype_protein_coding description_dynein heavy chain_ putative, CUG87367 pep supercontig_BSAL_BS_scaffold320_1358_11584_1 gene_BSAL_09795 transcript_CUG87367 gene_biotype_protein_coding transcript_biotype_protein_coding description_Hypothetical protein_ putative, CUG87383 pep supercontig_BSAL_BS_scaffold325_24461_36853_1 gene_BSAL_09875 transcript_CUG87383 gene_biotype_protein_coding transcript_biotype_protein_coding description_dynein heavy chain_ putative, CUG89679 pep supercontig_BSAL_BS_scaffold551_13549_27279_1 gene_BSAL_22705 transcript_CUG89679 gene_biotype_protein_coding transcript_biotype_protein_coding description_dynein heavy chain_ putative, CUG93067 pep supercontig_BSAL_BS_scaffold872_17502_29900_1 gene_BSAL_40590 transcript_CUG93067 gene_biotype_protein_coding transcript_biotype_protein_coding description_dynein heavy chain_ putative, CUG93652 pep supercontig_BSAL_BS_scaffold928_2606_14800_-1 gene_BSAL_43995c transcript_CUG93652 gene_biotype_protein_coding transcript_biotype_protein_coding, CUG94316 pep supercontig_BSAL_BS_scaffold978_2928_5360_1 gene_BSAL_47575 transcript_CUG94316 gene_biotype_protein_coding transcript_biotype_protein_coding description_dynein heavy chain_ putative, CUG94317 pep supercontig_BSAL_BS_scaffold979_39_12794_1 gene_BSAL_47580 transcript_CUG94317 gene_biotype_protein_coding transcript_biotype_protein_coding description_dynein heavy chain_ putative, CUI15020 pep supercontig_BSAL_BS_scaffold53_74189_75964_1 gene_BSAL_02040 transcript_CUI15020 gene_biotype_protein_coding transcript_biotype_protein_coding description_dynein heavy chain_ putative, CUI15021 pep supercontig_BSAL_BS_scaffold53_76478_88189_1 gene_BSAL_02045 transcript_CUI15021 gene_biotype_protein_coding transcript_biotype_protein_coding description_dynein heavy chain_ putative	CFAC1_110018400.1 _joined_ _translated_, CFAC1_110018500.1 _joined_ _translated_, CFAC1_110018600.1 _joined_ _translated_, CFAC1_220026700.1 _joined_ _translated_, CFAC1_220026900.1 _joined_ _translated_, CFAC1_240018000.1 _joined_ _translated_, CFAC1_240018100.1 _joined_ _translated_, CFAC1_260012500.1 _joined_ _translated_, CFAC1_260012600.1 _joined_ _translated_, CFAC1_260041500.1 _joined_ _translated_, CFAC1_270024400.1 _joined_ _translated_, CFAC1_280018100.1 _joined_ _translated_, CFAC1_280045700.1 _joined_ _translated_, CFAC1_300016300.1 _joined_ _translated_, CFAC1_300016400.1 _joined_ _translated_, CFAC1_300016500.1 _joined_ _translated_, CFAC1_330059900.1 _joined_ _translated_	HMUS00096700.1 _joined_ _translated_, HMUS00128500.1 _joined_ _translated_, HMUS00128600.1 _joined_ _translated_, HMUS00425600.1 _joined_ _translated_, HMUS00516800.1 _joined_ _translated_, HMUS00617100.1 _joined_ _translated_, HMUS00671500.1 _joined_ _translated_, HMUS00826700.1 _joined_ _translated_, HMUS00826900.1 _joined_ _translated_, HMUS00879100.1 _joined_ _translated_, HMUS00919200.1 _joined_ _translated_, HMUS01218700.1 _joined_ _translated_, HMUS01243500.1.1 _joined_ _translated_, HMUS01268600.1 _joined_ _translated_	LBRM2903_130021300.1-p1 | transcript=LBRM2903_130021300.1 | gene=LBRM2903_130021300 | organism=Leishmania_braziliensis_MHOM/BR/75/M2903 | gene_product=Cytoplasmic dynein 2 heavy chain _DYNC2H1__ putative | transcript_product=Cytoplasmic dynein 2 heavy chain _DYNC2H1__ putative | location=LbrM2903_13_625972-639963_-_ | protein_length=4663 | sequence_SO=chromosome | SO=protein_coding | is_pseudo=false, LBRM2903_140016200.1-p1 | transcript=LBRM2903_140016200.1 | gene=LBRM2903_140016200 | organism=Leishmania_braziliensis_MHOM/BR/75/M2903 | gene_product=Cytoplasmic dynein 2 heavy chain _DYNC2H1__ putative | transcript_product=Cytoplasmic dynein 2 heavy chain _DYNC2H1__ putative | location=LbrM2903_14_430294-443097_+_ | protein_length=4267 | sequence_SO=chromosome | SO=protein_coding | is_pseudo=false, LBRM2903_200048800.1-p1 | transcript=LBRM2903_200048800.1 | gene=LBRM2903_200048800 | organism=Leishmania_braziliensis_MHOM/BR/75/M2903 | gene_product=Cytoplasmic dynein 2 heavy chain _DYNC2H1__ putative | transcript_product=Cytoplasmic dynein 2 heavy chain _DYNC2H1__ putative | location=LbrM2903_20.1_1633170-1647101_+_ | protein_length=4643 | sequence_SO=chromosome | SO=protein_coding | is_pseudo=false, LBRM2903_220015800.1-p1 | transcript=LBRM2903_220015800.1 | gene=LBRM2903_220015800 | organism=Leishmania_braziliensis_MHOM/BR/75/M2903 | gene_product=Cytoplasmic dynein 1 heavy chain _DYNC1H1__ putative | transcript_product=Cytoplasmic dynein 1 heavy chain _DYNC1H1__ putative | location=LbrM2903_22_479633-496489_+_ | protein_length=5618 | sequence_SO=chromosome | SO=protein_coding | is_pseudo=false, LBRM2903_230024600.1-p1 | transcript=LBRM2903_230024600.1 | gene=LBRM2903_230024600 | organism=Leishmania_braziliensis_MHOM/BR/75/M2903 | gene_product=Cytoplasmic dynein 2 heavy chain _DYNC2H1__ putative | transcript_product=Cytoplasmic dynein 2 heavy chain _DYNC2H1__ putative | location=LbrM2903_23_674584-688884_+_ | protein_length=4766 | sequence_SO=chromosome | SO=protein_coding | is_pseudo=false, LBRM2903_250017500.1-p1 | transcript=LBRM2903_250017500.1 | gene=LBRM2903_250017500 | organism=Leishmania_braziliensis_MHOM/BR/75/M2903 | gene_product=Cytoplasmic dynein 2 heavy chain _DYNC2H1__ putative | transcript_product=Cytoplasmic dynein 2 heavy chain _DYNC2H1__ putative | location=LbrM2903_25_422379-436532_+_ | protein_length=4717 | sequence_SO=chromosome | SO=protein_coding | is_pseudo=false, LBRM2903_260015400.1-p1 | transcript=LBRM2903_260015400.1 | gene=LBRM2903_260015400 | organism=Leishmania_braziliensis_MHOM/BR/75/M2903 | gene_product=Cytoplasmic dynein 2 heavy chain _DYNC2H1__ putative | transcript_product=Cytoplasmic dynein 2 heavy chain _DYNC2H1__ putative | location=LbrM2903_26_324016-336366_+_ | protein_length=4116 | sequence_SO=chromosome | SO=protein_coding | is_pseudo=false, LBRM2903_270034400.1-p1 | transcript=LBRM2903_270034400.1 | gene=LBRM2903_270034400 | organism=Leishmania_braziliensis_MHOM/BR/75/M2903 | gene_product=Cytoplasmic dynein 2 heavy chain _DYNC2H1__ putative | transcript_product=Cytoplasmic dynein 2 heavy chain _DYNC2H1__ putative | location=LbrM2903_27_1135638-1148645_+_ | protein_length=4335 | sequence_SO=chromosome | SO=protein_coding | is_pseudo=false, LBRM2903_280011800.1-p1 | transcript=LBRM2903_280011800.1 | gene=LBRM2903_280011800 | organism=Leishmania_braziliensis_MHOM/BR/75/M2903 | gene_product=Cytoplasmic dynein 2 heavy chain _DYNC2H1__ putative | transcript_product=Cytoplasmic dynein 2 heavy chain _DYNC2H1__ putative | location=LbrM2903_28_233544-246329_-_ | protein_length=4261 | sequence_SO=chromosome | SO=protein_coding | is_pseudo=false, LBRM2903_280038500.1-p1 | transcript=LBRM2903_280038500.1 | gene=LBRM2903_280038500 | organism=Leishmania_braziliensis_MHOM/BR/75/M2903 | gene_product=Cytoplasmic dynein 2 heavy chain _DYNC2H1__ putative | transcript_product=Cytoplasmic dynein 2 heavy chain _DYNC2H1__ putative | location=LbrM2903_28_1185837-1198523_-_ | protein_length=4228 | sequence_SO=chromosome | SO=protein_coding | is_pseudo=false, LBRM2903_350016500.1-p1 | transcript=LBRM2903_350016500.1 | gene=LBRM2903_350016500 | organism=Leishmania_braziliensis_MHOM/BR/75/M2903 | gene_product=Cytoplasmic dynein 2 heavy chain _DYNC2H1__ putative | transcript_product=Cytoplasmic dynein 2 heavy chain _DYNC2H1__ putative | location=LbrM2903_35_415405-425781_+_ | protein_length=3458 | sequence_SO=chromosome | SO=protein_coding | is_pseudo=false	LdBPK_131390.1.1-p1 | transcript=LdBPK_131390.1.1 | gene=LdBPK_131390.1 | organism=Leishmania_donovani_BPK282A1 | gene_product=dynein heavy chain_ putative | transcript_product=dynein heavy chain_ putative | location=Ld13_v01s1_520023-534020_-_ | protein_length=4665 | sequence_SO=chromosome | SO=protein_coding | is_pseudo=false, LdBPK_141130.1.1-p1 | transcript=LdBPK_141130.1.1 | gene=LdBPK_141130.1 | organism=Leishmania_donovani_BPK282A1 | gene_product=dynein heavy chain_ putative | transcript_product=dynein heavy chain_ putative | location=Ld14_v01s1_446799-459605_+_ | protein_length=4268 | sequence_SO=chromosome | SO=protein_coding | is_pseudo=false, LdBPK_220930.1.1-p1 | transcript=LdBPK_220930.1.1 | gene=LdBPK_220930.1 | organism=Leishmania_donovani_BPK282A1 | gene_product=dynein heavy chain_ cytosolic_ putative | transcript_product=dynein heavy chain_ cytosolic_ putative | location=Ld22_v01s1_425157-442142_+_ | protein_length=5661 | sequence_SO=chromosome | SO=protein_coding | is_pseudo=false, LdBPK_231570.1.1-p1 | transcript=LdBPK_231570.1.1 | gene=LdBPK_231570.1 | organism=Leishmania_donovani_BPK282A1 | gene_product=dynein heavy chain_ putative | transcript_product=dynein heavy chain_ putative | location=Ld23_v01s1_629783-644056_+_ | protein_length=4757 | sequence_SO=chromosome | SO=protein_coding | is_pseudo=false, LdBPK_251010.1.1-p1 | transcript=LdBPK_251010.1.1 | gene=LdBPK_251010.1 | organism=Leishmania_donovani_BPK282A1 | gene_product=dynein heavy chain_ putative | transcript_product=dynein heavy chain_ putative | location=Ld25_v01s1_357770-371878_+_ | protein_length=4702 | sequence_SO=chromosome | SO=protein_coding | is_pseudo=false, LdBPK_261000.1.1-p1 | transcript=LdBPK_261000.1.1 | gene=LdBPK_261000.1 | organism=Leishmania_donovani_BPK282A1 | gene_product=Inner arm dynein 5-1 | transcript_product=Inner arm dynein 5-1 | location=Ld26_v01s1_306757-318888_+_ | protein_length=4043 | sequence_SO=chromosome | SO=protein_coding | is_pseudo=false, LdBPK_272460.1.1-p1 | transcript=LdBPK_272460.1.1 | gene=LdBPK_272460.1 | organism=Leishmania_donovani_BPK282A1 | gene_product=dynein heavy chain _pseudogene__ putative | transcript_product=dynein heavy chain _pseudogene__ putative | location=Ld27_v01s1_967217-980233_+_ | protein_length=4338 | sequence_SO=chromosome | SO=protein_coding | is_pseudo=false, LdBPK_280650.1.1-p1 | transcript=LdBPK_280650.1.1 | gene=LdBPK_280650.1 | organism=Leishmania_donovani_BPK282A1 | gene_product=dynein heavy chain_ putative | transcript_product=dynein heavy chain_ putative | location=Ld28_v01s1_227205-239930_-_ | protein_length=4241 | sequence_SO=chromosome | SO=protein_coding | is_pseudo=false, LdBPK_283110.1.1-p1 | transcript=LdBPK_283110.1.1 | gene=LdBPK_283110.1 | organism=Leishmania_donovani_BPK282A1 | gene_product=dynein heavy chain_ putative | transcript_product=dynein heavy chain_ putative | location=Ld28_v01s1_1116164-1128847_-_ | protein_length=4227 | sequence_SO=chromosome | SO=protein_coding | is_pseudo=false, LdBPK_343690.1.1-p1 | transcript=LdBPK_343690.1.1 | gene=LdBPK_343690.1 | organism=Leishmania_donovani_BPK282A1 | gene_product=dynein heavy chain_ putative | transcript_product=dynein heavy chain_ putative | location=Ld34_v01s1_1500713-1514650_+_ | protein_length=4645 | sequence_SO=chromosome | SO=protein_coding | is_pseudo=false, LdBPK_361010.1.1-p1 | transcript=LdBPK_361010.1.1 | gene=LdBPK_361010.1 | organism=Leishmania_donovani_BPK282A1 | gene_product=dynein heavy chain_ putative | transcript_product=dynein heavy chain_ putative | location=Ld36_v01s1_369003-381521_+_ | protein_length=4172 | sequence_SO=chromosome | SO=protein_coding | is_pseudo=false	LINF_130022000-T1-p1 | transcript=LINF_130022000-T1 | gene=LINF_130022000 | organism=Leishmania_infantum_JPCM5 | gene_product=dynein heavy chain - putative | transcript_product=dynein heavy chain - putative | location=LinJ.13_629892-643889_-_ | protein_length=4665 | sequence_SO=chromosome | SO=protein_coding | is_pseudo=false, LINF_140016800-T1-p1 | transcript=LINF_140016800-T1 | gene=LINF_140016800 | organism=Leishmania_infantum_JPCM5 | gene_product=dynein heavy chain - putative | transcript_product=dynein heavy chain - putative | location=LinJ.14_450043-462849_+_ | protein_length=4268 | sequence_SO=chromosome | SO=protein_coding | is_pseudo=false, LINF_220017100-T1-p1 | transcript=LINF_220017100-T1 | gene=LINF_220017100 | organism=Leishmania_infantum_JPCM5 | gene_product=Cytoplasmic dynein 1 heavy chain _DYNC1H1_ - putative | transcript_product=Cytoplasmic dynein 1 heavy chain _DYNC1H1_ - putative | location=LinJ.22_514691-531673_+_ | protein_length=5660 | sequence_SO=chromosome | SO=protein_coding | is_pseudo=false, LINF_230022400-T1-p1 | transcript=LINF_230022400-T1 | gene=LINF_230022400 | organism=Leishmania_infantum_JPCM5 | gene_product=dynein heavy chain - putative | transcript_product=dynein heavy chain - putative | location=LinJ.23_636927-651200_+_ | protein_length=4757 | sequence_SO=chromosome | SO=protein_coding | is_pseudo=false, LINF_250015700-T1-p1 | transcript=LINF_250015700-T1 | gene=LINF_250015700 | organism=Leishmania_infantum_JPCM5 | gene_product=dynein heavy chain - putative | transcript_product=dynein heavy chain - putative | location=LinJ.25_357256-371364_+_ | protein_length=4702 | sequence_SO=chromosome | SO=protein_coding | is_pseudo=false, LINF_260015200-T1-p1 | transcript=LINF_260015200-T1 | gene=LINF_260015200 | organism=Leishmania_infantum_JPCM5 | gene_product=dynein heavy chain - putative | transcript_product=dynein heavy chain - putative | location=LinJ.26_303869-316000_+_ | protein_length=4043 | sequence_SO=chromosome | SO=protein_coding | is_pseudo=false, LINF_270033300-T1-p1 | transcript=LINF_270033300-T1 | gene=LINF_270033300 | organism=Leishmania_infantum_JPCM5 | gene_product=dynein heavy chain - putative | transcript_product=dynein heavy chain - putative | location=LinJ.27_1134657-1147673_+_ | protein_length=4338 | sequence_SO=chromosome | SO=protein_coding | is_pseudo=false, LINF_280011200-T1-p1 | transcript=LINF_280011200-T1 | gene=LINF_280011200 | organism=Leishmania_infantum_JPCM5 | gene_product=dynein heavy chain - putative | transcript_product=dynein heavy chain - putative | location=LinJ.28_223075-235785_-_ | protein_length=4236 | sequence_SO=chromosome | SO=protein_coding | is_pseudo=false, LINF_280037000-T1-p1 | transcript=LINF_280037000-T1 | gene=LINF_280037000 | organism=Leishmania_infantum_JPCM5 | gene_product=dynein heavy chain - putative | transcript_product=dynein heavy chain - putative | location=LinJ.28_1137685-1150368_-_ | protein_length=4227 | sequence_SO=chromosome | SO=protein_coding | is_pseudo=false, LINF_340046500-T1-p1 | transcript=LINF_340046500-T1 | gene=LINF_340046500 | organism=Leishmania_infantum_JPCM5 | gene_product=dynein heavy chain - putative | transcript_product=dynein heavy chain - putative | location=LinJ.34_1653462-1667399_+_ | protein_length=4645 | sequence_SO=chromosome | SO=protein_coding | is_pseudo=false, LINF_360015300-T1-p1 | transcript=LINF_360015300-T1 | gene=LINF_360015300 | organism=Leishmania_infantum_JPCM5 | gene_product=dynein heavy chain - putative | transcript_product=dynein heavy chain - putative | location=LinJ.36_370638-383156_+_ | protein_length=4172 | sequence_SO=chromosome | SO=protein_coding | is_pseudo=false	LmjF.13.1650_mRNA-p1 | transcript=LmjF.13.1650_mRNA | gene=LmjF.13.1650 | organism=Leishmania_major_strain_Friedlin | gene_product=dynein heavy chain_ putative | transcript_product=dynein heavy chain_ putative | location=LmjF.13_624630-638624_-_ | protein_length=4664 | sequence_SO=chromosome | SO=protein_coding | is_pseudo=false, LmjF.14.1060_mRNA-p1 | transcript=LmjF.14.1060_mRNA | gene=LmjF.14.1060 | organism=Leishmania_major_strain_Friedlin | gene_product=dynein heavy chain_ putative | transcript_product=dynein heavy chain_ putative | location=LmjF.14_428203-441009_+_ | protein_length=4268 | sequence_SO=chromosome | SO=protein_coding | is_pseudo=false, LmjF.22.1110_mRNA-p1 | transcript=LmjF.22.1110_mRNA | gene=LmjF.22.1110 | organism=Leishmania_major_strain_Friedlin | gene_product=Cytoplasmic dynein 1 heavy chain _DYNC1H1__ putative | transcript_product=Cytoplasmic dynein 1 heavy chain _DYNC1H1__ putative | location=LmjF.22_459880-476787_+_ | protein_length=5635 | sequence_SO=chromosome | SO=protein_coding | is_pseudo=false, LmjF.23.1310_mRNA-p1 | transcript=LmjF.23.1310_mRNA | gene=LmjF.23.1310 | organism=Leishmania_major_strain_Friedlin | gene_product=dynein heavy chain_ putative | transcript_product=dynein heavy chain_ putative | location=LmjF.23_620481-634757_+_ | protein_length=4758 | sequence_SO=chromosome | SO=protein_coding | is_pseudo=false, LmjF.25.0980_mRNA-p1 | transcript=LmjF.25.0980_mRNA | gene=LmjF.25.0980 | organism=Leishmania_major_strain_Friedlin | gene_product=dynein heavy chain_ putative | transcript_product=dynein heavy chain_ putative | location=LmjF.25_367262-381319_+_ | protein_length=4685 | sequence_SO=chromosome | SO=protein_coding | is_pseudo=false, LmjF.26.1020_mRNA-p1 | transcript=LmjF.26.1020_mRNA | gene=LmjF.26.1020 | organism=Leishmania_major_strain_Friedlin | gene_product=Inner arm dynein 5-1 | transcript_product=Inner arm dynein 5-1 | location=LmjF.26_309451-321804_+_ | protein_length=4117 | sequence_SO=chromosome | SO=protein_coding | is_pseudo=false, LmjF.27.2590_mRNA-p1 | transcript=LmjF.27.2590_mRNA | gene=LmjF.27.2590 | organism=Leishmania_major_strain_Friedlin | gene_product=dynein heavy chain_ putative | transcript_product=dynein heavy chain_ putative | location=LmjF.27_1093720-1106736_+_ | protein_length=4338 | sequence_SO=chromosome | SO=protein_coding | is_pseudo=false, LmjF.28.0610_mRNA-p1 | transcript=LmjF.28.0610_mRNA | gene=LmjF.28.0610 | organism=Leishmania_major_strain_Friedlin | gene_product=dynein heavy chain_ putative | transcript_product=dynein heavy chain_ putative | location=LmjF.28_218968-231783_-_ | protein_length=4271 | sequence_SO=chromosome | SO=protein_coding | is_pseudo=false, LmjF.28.2880_mRNA-p1 | transcript=LmjF.28.2880_mRNA | gene=LmjF.28.2880 | organism=Leishmania_major_strain_Friedlin | gene_product=dynein heavy chain_ putative | transcript_product=dynein heavy chain_ putative | location=LmjF.28_1085494-1098171_-_ | protein_length=4225 | sequence_SO=chromosome | SO=protein_coding | is_pseudo=false, LmjF.34.3880_mRNA-p1 | transcript=LmjF.34.3880_mRNA | gene=LmjF.34.3880 | organism=Leishmania_major_strain_Friedlin | gene_product=dynein heavy chain_ putative | transcript_product=dynein heavy chain_ putative | location=LmjF.34_1648041-1661975_+_ | protein_length=4644 | sequence_SO=chromosome | SO=protein_coding | is_pseudo=false, LmjF.36.0950_mRNA-p1 | transcript=LmjF.36.0950_mRNA | gene=LmjF.36.0950 | organism=Leishmania_major_strain_Friedlin | gene_product=dynein heavy chain_ putative | transcript_product=dynein heavy chain_ putative | location=LmjF.36_359063-371881_+_ | protein_length=4272 | sequence_SO=chromosome | SO=protein_coding | is_pseudo=false	rna_LpyrH10_01_1110-p1 | transcript=rna_LpyrH10_01_1110 | gene=LpyrH10_01_1110 | organism=Leptomonas_pyrrhocoris_H10 | gene_product=dynein heavy chain_ cytosolic_ putative | transcript_product=dynein heavy chain_ cytosolic_ putative | location=LpyrH10_01_397196-414265_+_ | protein_length=5690 | sequence_SO=chromosome | SO=protein_coding | is_pseudo=false, rna_LpyrH10_01_8970-1-p1 | transcript=rna_LpyrH10_01_8970-1 | gene=LpyrH10_01_8970 | organism=Leptomonas_pyrrhocoris_H10 | gene_product=dynein heavy chain_ putative | transcript_product=dynein heavy chain_ putative | location=LpyrH10_01_2675078-2687431_+_ | protein_length=4118 | sequence_SO=chromosome | SO=protein_coding | is_pseudo=false, rna_LpyrH10_02_4640-p1 | transcript=rna_LpyrH10_02_4640 | gene=LpyrH10_02_4640 | organism=Leptomonas_pyrrhocoris_H10 | gene_product=dynein heavy chain_ putative | transcript_product=dynein heavy chain_ putative | location=LpyrH10_02_1325584-1338309_+_ | protein_length=4242 | sequence_SO=chromosome | SO=protein_coding | is_pseudo=false, rna_LpyrH10_02_7510-p1 | transcript=rna_LpyrH10_02_7510 | gene=LpyrH10_02_7510 | organism=Leptomonas_pyrrhocoris_H10 | gene_product=dynein heavy chain_ putative | transcript_product=dynein heavy chain_ putative | location=LpyrH10_02_2150963-2163883_+_ | protein_length=4307 | sequence_SO=chromosome | SO=protein_coding | is_pseudo=false, rna_LpyrH10_03_1980-p1 | transcript=rna_LpyrH10_03_1980 | gene=LpyrH10_03_1980 | organism=Leptomonas_pyrrhocoris_H10 | gene_product=dynein heavy chain_ putative | transcript_product=dynein heavy chain_ putative | location=LpyrH10_03_671140-685545_-_ | protein_length=4802 | sequence_SO=chromosome | SO=protein_coding | is_pseudo=false, rna_LpyrH10_03_3950-1-p1 | transcript=rna_LpyrH10_03_3950-1 | gene=LpyrH10_03_3950 | organism=Leptomonas_pyrrhocoris_H10 | gene_product=dynein heavy chain _pseudogene__ putative_dynein heavy chain_ point mutation | transcript_product=dynein heavy chain _pseudogene__ putative_dynein heavy chain_ point mutation | location=LpyrH10_03_1323536-1325611_-_ | protein_length=692 | sequence_SO=chromosome | SO=protein_coding | is_pseudo=false, rna_LpyrH10_03_3960-p1 | transcript=rna_LpyrH10_03_3960 | gene=LpyrH10_03_3960 | organism=Leptomonas_pyrrhocoris_H10 | gene_product=dynein heavy chain _pseudogene__ putative_dynein heavy chain_ point mutation | transcript_product=dynein heavy chain _pseudogene__ putative_dynein heavy chain_ point mutation | location=LpyrH10_03_1325705-1336357_-_ | protein_length=3551 | sequence_SO=chromosome | SO=protein_coding | is_pseudo=false, rna_LpyrH10_05_4130-1-p1 | transcript=rna_LpyrH10_05_4130-1 | gene=LpyrH10_05_4130 | organism=Leptomonas_pyrrhocoris_H10 | gene_product=dynein heavy chain_ cytosolic_ putativ | transcript_product=dynein heavy chain_ cytosolic_ putativ | location=LpyrH10_05_1296216-1310177_+_ | protein_length=4654 | sequence_SO=chromosome | SO=protein_coding | is_pseudo=false, rna_LpyrH10_09_1130-1-p1 | transcript=rna_LpyrH10_09_1130-1 | gene=LpyrH10_09_1130 | organism=Leptomonas_pyrrhocoris_H10 | gene_product=dynein heavy chain_ putative | transcript_product=dynein heavy chain_ putative | location=LpyrH10_09_288437-301276_+_ | protein_length=4280 | sequence_SO=chromosome | SO=protein_coding | is_pseudo=false, rna_LpyrH10_10_1260-1-p1 | transcript=rna_LpyrH10_10_1260-1 | gene=LpyrH10_10_1260 | organism=Leptomonas_pyrrhocoris_H10 | gene_product=dynein heavy chain_ putative_ putative mitochondrial | transcript_product=dynein heavy chain_ putative_ putative mitochondrial | location=LpyrH10_10_345391-359526_+_ | protein_length=4712 | sequence_SO=chromosome | SO=protein_coding | is_pseudo=false, rna_LpyrH10_17_1260-1-p1 | transcript=rna_LpyrH10_17_1260-1 | gene=LpyrH10_17_1260 | organism=Leptomonas_pyrrhocoris_H10 | gene_product=dynein heavy chain_ putative | transcript_product=dynein heavy chain_ putative | location=LpyrH10_17_395507-408496_+_ | protein_length=4329 | sequence_SO=chromosome | SO=protein_coding | is_pseudo=false, rna_LpyrH10_20_0070-p1 | transcript=rna_LpyrH10_20_0070 | gene=LpyrH10_20_0070 | organism=Leptomonas_pyrrhocoris_H10 | gene_product=dynein heavy chain_ putative_ putative mitochondrial | transcript_product=dynein heavy chain_ putative_ putative mitochondrial | location=LpyrH10_20_16992-30971_+_ | protein_length=4660 | sequence_SO=chromosome | SO=protein_coding | is_pseudo=false, rna_LpyrH10_28_1180-1-p1 | transcript=rna_LpyrH10_28_1180-1 | gene=LpyrH10_28_1180 | organism=Leptomonas_pyrrhocoris_H10 | gene_product=dynein heavy chain_ putative | transcript_product=dynein heavy chain_ putative | location=LpyrH10_28_427642-428553_+_ | protein_length=304 | sequence_SO=chromosome | SO=protein_coding | is_pseudo=false	rna_Lsey_0014_0020-1-p1 | transcript=rna_Lsey_0014_0020-1 | gene=Lsey_0014_0020 | organism=Leptomonas_seymouri_ATCC_30220 | gene_product=dynein heavy chain _pseudogene_ putative dynein heavy chain point mutation | transcript_product=dynein heavy chain _pseudogene_ putative dynein heavy chain point mutation | location=Lsey_0014_4278-17108_-_ | protein_length=4276 | sequence_SO=contig | SO=protein_coding | is_pseudo=false, rna_Lsey_0024_0170-1-p1 | transcript=rna_Lsey_0024_0170-1 | gene=Lsey_0024_0170 | organism=Leptomonas_seymouri_ATCC_30220 | gene_product=dynein heavy chain cytosolic putative | transcript_product=dynein heavy chain cytosolic putative | location=Lsey_0024_49442-64213_-_ | protein_length=4923 | sequence_SO=contig | SO=protein_coding | is_pseudo=false, rna_Lsey_0031_0090-1-p1 | transcript=rna_Lsey_0031_0090-1 | gene=Lsey_0031_0090 | organism=Leptomonas_seymouri_ATCC_30220 | gene_product=dynein heavy chain putative | transcript_product=dynein heavy chain putative | location=Lsey_0031_21177-34094_-_ | protein_length=4305 | sequence_SO=contig | SO=protein_coding | is_pseudo=false, rna_Lsey_0054_0020-1-p1 | transcript=rna_Lsey_0054_0020-1 | gene=Lsey_0054_0020 | organism=Leptomonas_seymouri_ATCC_30220 | gene_product=dynein heavy chain putative | transcript_product=dynein heavy chain putative | location=Lsey_0054_4746-18887_-_ | protein_length=4713 | sequence_SO=contig | SO=protein_coding | is_pseudo=false, rna_Lsey_0066_0070-1-p1 | transcript=rna_Lsey_0066_0070-1 | gene=Lsey_0066_0070 | organism=Leptomonas_seymouri_ATCC_30220 | gene_product=dynein heavy chain putative | transcript_product=dynein heavy chain putative | location=Lsey_0066_21903-35888_-_ | protein_length=4661 | sequence_SO=contig | SO=protein_coding | is_pseudo=false, rna_Lsey_0097_0080-1-p1 | transcript=rna_Lsey_0097_0080-1 | gene=Lsey_0097_0080 | organism=Leptomonas_seymouri_ATCC_30220 | gene_product=dynein heavy chain putative | transcript_product=dynein heavy chain putative | location=Lsey_0097_22561-34917_-_ | protein_length=4118 | sequence_SO=contig | SO=protein_coding | is_pseudo=false, rna_Lsey_0125_0150-1-p1 | transcript=rna_Lsey_0125_0150-1 | gene=Lsey_0125_0150 | organism=Leptomonas_seymouri_ATCC_30220 | gene_product=dynein heavy chain putative | transcript_product=dynein heavy chain putative | location=Lsey_0125_34476-47195_+_ | protein_length=4239 | sequence_SO=contig | SO=protein_coding | is_pseudo=false, rna_Lsey_0148_0060-1-p1 | transcript=rna_Lsey_0148_0060-1 | gene=Lsey_0148_0060 | organism=Leptomonas_seymouri_ATCC_30220 | gene_product=dynein heavy chain putative | transcript_product=dynein heavy chain putative | location=Lsey_0148_15581-29572_+_ | protein_length=4663 | sequence_SO=contig | SO=protein_coding | is_pseudo=false, rna_Lsey_0174_0120-1-p1 | transcript=rna_Lsey_0174_0120-1 | gene=Lsey_0174_0120 | organism=Leptomonas_seymouri_ATCC_30220 | gene_product=dynein heavy chain putative | transcript_product=dynein heavy chain putative | location=Lsey_0174_38834-53227_-_ | protein_length=4797 | sequence_SO=contig | SO=protein_coding | is_pseudo=false, rna_Lsey_0229_0050-1-p1 | transcript=rna_Lsey_0229_0050-1 | gene=Lsey_0229_0050 | organism=Leptomonas_seymouri_ATCC_30220 | gene_product=dynein heavy chain putative | transcript_product=dynein heavy chain putative | location=Lsey_0229_17389-29316_-_ | protein_length=3975 | sequence_SO=contig | SO=protein_coding | is_pseudo=false, rna_Lsey_0365_0030-1-p1 | transcript=rna_Lsey_0365_0030-1 | gene=Lsey_0365_0030 | organism=Leptomonas_seymouri_ATCC_30220 | gene_product=dynein heavy chain putative | transcript_product=dynein heavy chain putative | location=Lsey_0365_7575-20399_-_ | protein_length=4274 | sequence_SO=contig | SO=protein_coding | is_pseudo=false	Tb11.v5.0241.1-p1 | transcript=Tb11.v5.0241.1 | gene=Tb11.v5.0241 | organism=Trypanosoma_brucei_brucei_TREU927 | gene_product=dynein heavy chain_ putative | transcript_product=dynein heavy chain_ putative | location=Tb927_11_bin_v5.1_480673-482385_-_ | protein_length=570 | sequence_SO=contig | SO=protein_coding | is_pseudo=false, Tb11.v5.0242.1-p1 | transcript=Tb11.v5.0242.1 | gene=Tb11.v5.0242 | organism=Trypanosoma_brucei_brucei_TREU927 | gene_product=dynein heavy chain_ putative | transcript_product=dynein heavy chain_ putative | location=Tb927_11_bin_v5.1_482755-493101_-_ | protein_length=3448 | sequence_SO=contig | SO=protein_coding | is_pseudo=false, Tb11.v5.0698.1-p1 | transcript=Tb11.v5.0698.1 | gene=Tb11.v5.0698 | organism=Trypanosoma_brucei_brucei_TREU927 | gene_product=dynein heavy chain_ putative | transcript_product=dynein heavy chain_ putative | location=Tb927_11_bin_v5.1_3523044-3524450_-_ | protein_length=468 | sequence_SO=contig | SO=protein_coding | is_pseudo=false, Tb11.v5.0733.1-p1 | transcript=Tb11.v5.0733.1 | gene=Tb11.v5.0733 | organism=Trypanosoma_brucei_brucei_TREU927 | gene_product=dynein heavy chain_ cytosolic_ putative | transcript_product=dynein heavy chain_ cytosolic_ putative | location=Tb927_11_bin_v5.1_3787970-3790450_-_ | protein_length=826 | sequence_SO=contig | SO=protein_coding | is_pseudo=false, Tb927.10.5350_mRNA-p1 | transcript=Tb927.10.5350_mRNA | gene=Tb927.10.5350 | organism=Trypanosoma_brucei_brucei_TREU927 | gene_product=dynein heavy chain_ putative | transcript_product=dynein heavy chain_ putative | location=Tb927_10_v5.1_1334522-1346950_+_ | protein_length=4142 | sequence_SO=chromosome | SO=protein_coding | is_pseudo=false, Tb927.11.11220_mRNA-p1 | transcript=Tb927.11.11220_mRNA | gene=Tb927.11.11220 | organism=Trypanosoma_brucei_brucei_TREU927 | gene_product=dynein heavy chain_ putative | transcript_product=dynein heavy chain_ putative | location=Tb927_11_v5.1_2996095-3008823_+_ | protein_length=4242 | sequence_SO=chromosome | SO=protein_coding | is_pseudo=false, Tb927.11.3250_mRNA-p1 | transcript=Tb927.11.3250_mRNA | gene=Tb927.11.3250 | organism=Trypanosoma_brucei_brucei_TREU927 | gene_product=dynein heavy chain_ putative | transcript_product=dynein heavy chain_ putative | location=Tb927_11_v5.1_927364-941340_+_ | protein_length=4658 | sequence_SO=chromosome | SO=protein_coding | is_pseudo=false, Tb927.11.8160_mRNA-p1 | transcript=Tb927.11.8160_mRNA | gene=Tb927.11.8160 | organism=Trypanosoma_brucei_brucei_TREU927 | gene_product=dynein heavy chain_ putative | transcript_product=dynein heavy chain_ putative | location=Tb927_11_v5.1_2283465-2295923_+_ | protein_length=4152 | sequence_SO=chromosome | SO=protein_coding | is_pseudo=false, Tb927.2.5270_mRNA-p1 | transcript=Tb927.2.5270_mRNA | gene=Tb927.2.5270 | organism=Trypanosoma_brucei_brucei_TREU927 | gene_product=dynein heavy chain_ putative | transcript_product=dynein heavy chain_ putative | location=Tb927_02_v5.1_925431-938171_+_ | protein_length=4246 | sequence_SO=chromosome | SO=protein_coding | is_pseudo=false, Tb927.3.930_mRNA-p1 | transcript=Tb927.3.930_mRNA | gene=Tb927.3.930 | organism=Trypanosoma_brucei_brucei_TREU927 | gene_product=dynein heavy chain_ putative | transcript_product=dynein heavy chain_ putative | location=Tb927_03_v5.1_217342-231261_+_ | protein_length=4639 | sequence_SO=chromosome | SO=protein_coding | is_pseudo=false, Tb927.4.870_mRNA-p1 | transcript=Tb927.4.870_mRNA | gene=Tb927.4.870 | organism=Trypanosoma_brucei_brucei_TREU927 | gene_product=dynein heavy chain_ putative | transcript_product=dynein heavy chain_ putative | location=Tb927_04_v5.1_238338-252137_-_ | protein_length=4599 | sequence_SO=chromosome | SO=protein_coding | is_pseudo=false, Tb927.7.3160_mRNA-p1 | transcript=Tb927.7.3160_mRNA | gene=Tb927.7.3160 | organism=Trypanosoma_brucei_brucei_TREU927 | gene_product=Cytoplasmic dynein 1 heavy chain _DYNC1H1__ putative | transcript_product=Cytoplasmic dynein 1 heavy chain _DYNC1H1__ putative | location=Tb927_07_v5.1_801917-817789_+_ | protein_length=5290 | sequence_SO=chromosome | SO=protein_coding | is_pseudo=false, Tb927.7.920_mRNA-p1 | transcript=Tb927.7.920_mRNA | gene=Tb927.7.920 | organism=Trypanosoma_brucei_brucei_TREU927 | gene_product=Inner arm dynein 5-1 | transcript_product=Inner arm dynein 5-1 | location=Tb927_07_v5.1_216317-228655_-_ | protein_length=4112 | sequence_SO=chromosome | SO=protein_coding | is_pseudo=false, Tb927.8.3250_mRNA-p1 | transcript=Tb927.8.3250_mRNA | gene=Tb927.8.3250 | organism=Trypanosoma_brucei_brucei_TREU927 | gene_product=dynein heavy chain_ putative | transcript_product=dynein heavy chain_ putative | location=Tb927_08_v5.1_967385-981409_+_ | protein_length=4674 | sequence_SO=chromosome | SO=protein_coding | is_pseudo=false	Tbg.972.2.3300_mRNA-p1 | transcript=Tbg.972.2.3300_mRNA | gene=Tbg.972.2.3300 | organism=Trypanosoma_brucei_gambiense_DAL972 | gene_product=dynein heavy chain_ putative | transcript_product=dynein heavy chain_ putative | location=Tbg972_02_659329-672069_+_ | protein_length=4246 | sequence_SO=chromosome | SO=protein_coding | is_pseudo=false, Tbg972.10.6530_mRNA-p1 | transcript=Tbg972.10.6530_mRNA | gene=Tbg972.10.6530 | organism=Trypanosoma_brucei_gambiense_DAL972 | gene_product=dynein heavy chain_ putative | transcript_product=dynein heavy chain_ putative | location=Tbg972_10_1282333-1294761_+_ | protein_length=4142 | sequence_SO=chromosome | SO=protein_coding | is_pseudo=false, Tbg972.11.12540_mRNA-p1 | transcript=Tbg972.11.12540_mRNA | gene=Tbg972.11.12540 | organism=Trypanosoma_brucei_gambiense_DAL972 | gene_product=dynein heavy chain_ putative | transcript_product=dynein heavy chain_ putative | location=Tbg972_11_2970636-2983364_+_ | protein_length=4242 | sequence_SO=chromosome | SO=protein_coding | is_pseudo=false, Tbg972.11.3620_mRNA-p1 | transcript=Tbg972.11.3620_mRNA | gene=Tbg972.11.3620 | organism=Trypanosoma_brucei_gambiense_DAL972 | gene_product=dynein heavy chain_ putative | transcript_product=dynein heavy chain_ putative | location=Tbg972_11_896215-910191_+_ | protein_length=4658 | sequence_SO=chromosome | SO=protein_coding | is_pseudo=false, Tbg972.11.9320_mRNA-p1 | transcript=Tbg972.11.9320_mRNA | gene=Tbg972.11.9320 | organism=Trypanosoma_brucei_gambiense_DAL972 | gene_product=dynein heavy chain_ putative | transcript_product=dynein heavy chain_ putative | location=Tbg972_11_2260532-2272990_+_ | protein_length=4152 | sequence_SO=chromosome | SO=protein_coding | is_pseudo=false, Tbg972.3.580_mRNA-p1 | transcript=Tbg972.3.580_mRNA | gene=Tbg972.3.580 | organism=Trypanosoma_brucei_gambiense_DAL972 | gene_product=dynein heavy chain_ putative | transcript_product=dynein heavy chain_ putative | location=Tbg972_03_143442-157361_+_ | protein_length=4639 | sequence_SO=chromosome | SO=protein_coding | is_pseudo=false, Tbg972.4.670_mRNA-p1 | transcript=Tbg972.4.670_mRNA | gene=Tbg972.4.670 | organism=Trypanosoma_brucei_gambiense_DAL972 | gene_product=dynein heavy chain_ putative | transcript_product=dynein heavy chain_ putative | location=Tbg972_04_160050-173849_-_ | protein_length=4599 | sequence_SO=chromosome | SO=protein_coding | is_pseudo=false, Tbg972.7.3490_mRNA-p1 | transcript=Tbg972.7.3490_mRNA | gene=Tbg972.7.3490 | organism=Trypanosoma_brucei_gambiense_DAL972 | gene_product=dynein heavy chain_ cytosolic_ putative | transcript_product=dynein heavy chain_ cytosolic_ putative | location=Tbg972_07_856704-872576_+_ | protein_length=5290 | sequence_SO=chromosome | SO=protein_coding | is_pseudo=false, Tbg972.7.870_mRNA-p1 | transcript=Tbg972.7.870_mRNA | gene=Tbg972.7.870 | organism=Trypanosoma_brucei_gambiense_DAL972 | gene_product=Inner arm dynein 5-1 | transcript_product=Inner arm dynein 5-1 | location=Tbg972_07_186911-199249_-_ | protein_length=4112 | sequence_SO=chromosome | SO=protein_coding | is_pseudo=false, Tbg972.8.2990_mRNA-p1 | transcript=Tbg972.8.2990_mRNA | gene=Tbg972.8.2990 | organism=Trypanosoma_brucei_gambiense_DAL972 | gene_product=dynein heavy chain_ putative | transcript_product=dynein heavy chain_ putative | location=Tbg972_08_778640-792589_+_ | protein_length=4649 | sequence_SO=chromosome | SO=protein_coding | is_pseudo=false	TcIL3000.11.11870.1-p1 | transcript=TcIL3000.11.11870.1 | gene=TcIL3000.11.11870 | organism=Trypanosoma_congolense_IL3000 | gene_product=dynein heavy chain_ putative | transcript_product=dynein heavy chain_ putative | location=T.congo.pschr.11_3081740-3094462_+_ | protein_length=4240 | sequence_SO=chromosome | SO=protein_coding | is_pseudo=false, TcIL3000.11.3020.1-p1 | transcript=TcIL3000.11.3020.1 | gene=TcIL3000.11.3020 | organism=Trypanosoma_congolense_IL3000 | gene_product=dynein heavy chain_ putative _fragment_ | transcript_product=dynein heavy chain_ putative _fragment_ | location=T.congo.pschr.11_934458-937733_+_ | protein_length=1092 | sequence_SO=chromosome | SO=protein_coding | is_pseudo=false, TcIL3000.11.3050.1-p1 | transcript=TcIL3000.11.3050.1 | gene=TcIL3000.11.3050 | organism=Trypanosoma_congolense_IL3000 | gene_product=dynein heavy chain_ putative _fragment_ | transcript_product=dynein heavy chain_ putative _fragment_ | location=T.congo.pschr.11_945084-948248_+_ | protein_length=1054 | sequence_SO=chromosome | SO=protein_coding | is_pseudo=false, TcIL3000.11.3060.1-p1 | transcript=TcIL3000.11.3060.1 | gene=TcIL3000.11.3060 | organism=Trypanosoma_congolense_IL3000 | gene_product=dynein heavy chain_ putative | transcript_product=dynein heavy chain_ putative | location=T.congo.pschr.11_948374-951898_+_ | protein_length=1174 | sequence_SO=chromosome | SO=protein_coding | is_pseudo=false, TcIL3000.11.8710.1-p1 | transcript=TcIL3000.11.8710.1 | gene=TcIL3000.11.8710 | organism=Trypanosoma_congolense_IL3000 | gene_product=dynein heavy chain_ putative | transcript_product=dynein heavy chain_ putative | location=T.congo.pschr.11_2377083-2389547_+_ | protein_length=4154 | sequence_SO=chromosome | SO=protein_coding | is_pseudo=false, TcIL3000_0_17110.1-p1 | transcript=TcIL3000_0_17110.1 | gene=TcIL3000_0_17110 | organism=Trypanosoma_congolense_IL3000 | gene_product=dynein heavy chain_ putative _fragment_ | transcript_product=dynein heavy chain_ putative _fragment_ | location=T.congo_bin_contig_667_47-5011_+_ | protein_length=1655 | sequence_SO=contig | SO=protein_coding | is_pseudo=false, TcIL3000_0_24770.1-p1 | transcript=TcIL3000_0_24770.1 | gene=TcIL3000_0_24770 | organism=Trypanosoma_congolense_IL3000 | gene_product=dynein heavy chain_ putative | transcript_product=dynein heavy chain_ putative | location=T.congo_bin_contig_982_139-3156_+_ | protein_length=1005 | sequence_SO=contig | SO=protein_coding | is_pseudo=false, TcIL3000_0_39710.1-p1 | transcript=TcIL3000_0_39710.1 | gene=TcIL3000_0_39710 | organism=Trypanosoma_congolense_IL3000 | gene_product=dynein heavy chain_ putative _fragment_ | transcript_product=dynein heavy chain_ putative _fragment_ | location=T.congo_bin_contig_1633_41-2617_+_ | protein_length=859 | sequence_SO=contig | SO=protein_coding | is_pseudo=false, TcIL3000_0_41480.1-p1 | transcript=TcIL3000_0_41480.1 | gene=TcIL3000_0_41480 | organism=Trypanosoma_congolense_IL3000 | gene_product=dynein heavy chain_ putative | transcript_product=dynein heavy chain_ putative | location=T.congo_bin_contig_1709_2500-6321_+_ | protein_length=1273 | sequence_SO=contig | SO=protein_coding | is_pseudo=false, TcIL3000_10_4500.1-p1 | transcript=TcIL3000_10_4500.1 | gene=TcIL3000_10_4500 | organism=Trypanosoma_congolense_IL3000 | gene_product=dynein heavy chain_ putative | transcript_product=dynein heavy chain_ putative | location=T.congo.pschr.10_1249471-1261917_+_ | protein_length=4148 | sequence_SO=chromosome | SO=protein_coding | is_pseudo=false, TcIL3000_2_1380.1-p1 | transcript=TcIL3000_2_1380.1 | gene=TcIL3000_2_1380 | organism=Trypanosoma_congolense_IL3000 | gene_product=dynein heavy chain_ putative _fragment_ | transcript_product=dynein heavy chain_ putative _fragment_ | location=T.congo.pschr.2_626020-635517_+_ | protein_length=3166 | sequence_SO=chromosome | SO=protein_coding | is_pseudo=false, TcIL3000_2_1390.1-p1 | transcript=TcIL3000_2_1390.1 | gene=TcIL3000_2_1390 | organism=Trypanosoma_congolense_IL3000 | gene_product=dynein heavy chain_ putative | transcript_product=dynein heavy chain_ putative | location=T.congo.pschr.2_636371-639154_+_ | protein_length=927 | sequence_SO=chromosome | SO=protein_coding | is_pseudo=false, TcIL3000_3_190.1-p1 | transcript=TcIL3000_3_190.1 | gene=TcIL3000_3_190 | organism=Trypanosoma_congolense_IL3000 | gene_product=dynein heavy chain_ putative | transcript_product=dynein heavy chain_ putative | location=T.congo.pschr.3_55130-69098_+_ | protein_length=4654 | sequence_SO=chromosome | SO=protein_coding | is_pseudo=false, TcIL3000_4_460.1-p1 | transcript=TcIL3000_4_460.1 | gene=TcIL3000_4_460 | organism=Trypanosoma_congolense_IL3000 | gene_product=dynein heavy chain_ putative | transcript_product=dynein heavy chain_ putative | location=T.congo.pschr.4_146248-151125_-_ | protein_length=1625 | sequence_SO=chromosome | SO=protein_coding | is_pseudo=false, TcIL3000_4_470.1-p1 | transcript=TcIL3000_4_470.1 | gene=TcIL3000_4_470 | organism=Trypanosoma_congolense_IL3000 | gene_product=dynein heavy chain_ putative _fragment_ | transcript_product=dynein heavy chain_ putative _fragment_ | location=T.congo.pschr.4_152517-160124_-_ | protein_length=2536 | sequence_SO=chromosome | SO=protein_coding | is_pseudo=false, TcIL3000_7_2300.1-p1 | transcript=TcIL3000_7_2300.1 | gene=TcIL3000_7_2300 | organism=Trypanosoma_congolense_IL3000 | gene_product=dynein heavy chain_ cytosolic_ putative _pseudogene_ | transcript_product=dynein heavy chain_ cytosolic_ putative _pseudogene_ | location=T.congo.pschr.7_833029-846632_+_ | protein_length=4532 | sequence_SO=chromosome | SO=protein_coding | is_pseudo=true, TcIL3000_7_530.1-p1 | transcript=TcIL3000_7_530.1 | gene=TcIL3000_7_530 | organism=Trypanosoma_congolense_IL3000 | gene_product=Dynein heavy chain and region D6 of dynein motor_ putative | transcript_product=Dynein heavy chain and region D6 of dynein motor_ putative | location=T.congo.pschr.7_197550-198308_-_ | protein_length=252 | sequence_SO=chromosome | SO=protein_coding | is_pseudo=false, TcIL3000_7_540.1-p1 | transcript=TcIL3000_7_540.1 | gene=TcIL3000_7_540 | organism=Trypanosoma_congolense_IL3000 | gene_product=Inner arm dynein 5-1 _fragment_ | transcript_product=Inner arm dynein 5-1 _fragment_ | location=T.congo.pschr.7_198806-201028_-_ | protein_length=741 | sequence_SO=chromosome | SO=protein_coding | is_pseudo=false, TcIL3000_7_550.1-p1 | transcript=TcIL3000_7_550.1 | gene=TcIL3000_7_550 | organism=Trypanosoma_congolense_IL3000 | gene_product=Inner arm dynein 5-1 _fragment_ | transcript_product=Inner arm dynein 5-1 _fragment_ | location=T.congo.pschr.7_202224-210224_-_ | protein_length=2667 | sequence_SO=chromosome | SO=protein_coding | is_pseudo=false, TcIL3000_8_3290.1-p1 | transcript=TcIL3000_8_3290.1 | gene=TcIL3000_8_3290 | organism=Trypanosoma_congolense_IL3000 | gene_product=dynein heavy chain_ putative _fragment_ | transcript_product=dynein heavy chain_ putative _fragment_ | location=T.congo.pschr.8_870384-876422_+_ | protein_length=2013 | sequence_SO=chromosome | SO=protein_coding | is_pseudo=false, TcIL3000_8_3300.1-p1 | transcript=TcIL3000_8_3300.1 | gene=TcIL3000_8_3300 | organism=Trypanosoma_congolense_IL3000 | gene_product=dynein heavy chain_ putative _fragment_ | transcript_product=dynein heavy chain_ putative _fragment_ | location=T.congo.pschr.8_876683-884467_+_ | protein_length=2594 | sequence_SO=chromosome | SO=protein_coding | is_pseudo=false	TcCLB.402863.9_mRNA-p1 | transcript=TcCLB.402863.9_mRNA | gene=TcCLB.402863.9 | organism=Trypanosoma_cruzi_strain_CL_Brener | gene_product=dynein heavy chain_ putative _fragment_ | transcript_product=dynein heavy chain_ putative _fragment_ | location=Tcruzi_9921_1-5454_-_ | protein_length=1818 | sequence_SO=contig | SO=protein_coding | is_pseudo=false, TcCLB.505231.10_mRNA-p1 | transcript=TcCLB.505231.10_mRNA | gene=TcCLB.505231.10 | organism=Trypanosoma_cruzi_strain_CL_Brener | gene_product=dynein heavy chain_ putative | transcript_product=dynein heavy chain_ putative | location=Tcruzi_6548_3-1820_+_ | protein_length=605 | sequence_SO=contig | SO=protein_coding | is_pseudo=false	TevSTIB805.10.5680-t26_1-p1 | transcript=TevSTIB805.10.5680-t26_1 | gene=TevSTIB805.10.5680 | organism=Trypanosoma_evansi_strain_STIB_805 | gene_product=dynein heavy chain_ putative | transcript_product=dynein heavy chain_ putative | location=STIB805_Chr10_1317270-1329698_+_ | protein_length=4142 | sequence_SO=chromosome | SO=protein_coding | is_pseudo=false, TevSTIB805.11_01.11560-t26_1-p1 | transcript=TevSTIB805.11_01.11560-t26_1 | gene=TevSTIB805.11_01.11560 | organism=Trypanosoma_evansi_strain_STIB_805 | gene_product=unspecified product | transcript_product=unspecified product | location=STIB805_Chr11_01_2931564-2944292_+_ | protein_length=4242 | sequence_SO=chromosome | SO=protein_coding | is_pseudo=false, TevSTIB805.11_01.3340-t26_1-p1 | transcript=TevSTIB805.11_01.3340-t26_1 | gene=TevSTIB805.11_01.3340 | organism=Trypanosoma_evansi_strain_STIB_805 | gene_product=dynein heavy chain_ putative | transcript_product=dynein heavy chain_ putative | location=STIB805_Chr11_01_902172-916148_+_ | protein_length=4658 | sequence_SO=chromosome | SO=protein_coding | is_pseudo=false, TevSTIB805.11_01.8470-t26_1-p1 | transcript=TevSTIB805.11_01.8470-t26_1 | gene=TevSTIB805.11_01.8470 | organism=Trypanosoma_evansi_strain_STIB_805 | gene_product=dynein heavy chain_ putative | transcript_product=dynein heavy chain_ putative | location=STIB805_Chr11_01_2219768-2232226_+_ | protein_length=4152 | sequence_SO=chromosome | SO=protein_coding | is_pseudo=false, TevSTIB805.2.2970-t26_1-p1 | transcript=TevSTIB805.2.2970-t26_1 | gene=TevSTIB805.2.2970 | organism=Trypanosoma_evansi_strain_STIB_805 | gene_product=dynein heavy chain_ putative | transcript_product=dynein heavy chain_ putative | location=STIB805_Chr02_923922-936659_+_ | protein_length=4245 | sequence_SO=chromosome | SO=protein_coding | is_pseudo=false, TevSTIB805.3.860-t26_1-p1 | transcript=TevSTIB805.3.860-t26_1 | gene=TevSTIB805.3.860 | organism=Trypanosoma_evansi_strain_STIB_805 | gene_product=dynein heavy chain_ putative | transcript_product=dynein heavy chain_ putative | location=STIB805_Chr03_208780-222699_+_ | protein_length=4639 | sequence_SO=chromosome | SO=protein_coding | is_pseudo=false, TevSTIB805.4.910-t26_1-p1 | transcript=TevSTIB805.4.910-t26_1 | gene=TevSTIB805.4.910 | organism=Trypanosoma_evansi_strain_STIB_805 | gene_product=dynein heavy chain_ putative | transcript_product=dynein heavy chain_ putative | location=STIB805_Chr04_237676-251022_-_ | protein_length=4448 | sequence_SO=chromosome | SO=protein_coding | is_pseudo=false, TevSTIB805.7.3300-t26_1-p1 | transcript=TevSTIB805.7.3300-t26_1 | gene=TevSTIB805.7.3300 | organism=Trypanosoma_evansi_strain_STIB_805 | gene_product=dynein heavy chain_ cytosolic_ putative | transcript_product=dynein heavy chain_ cytosolic_ putative | location=STIB805_Chr07_797636-813508_+_ | protein_length=5290 | sequence_SO=chromosome | SO=protein_coding | is_pseudo=false, TevSTIB805.7.870-t26_1-p1 | transcript=TevSTIB805.7.870-t26_1 | gene=TevSTIB805.7.870 | organism=Trypanosoma_evansi_strain_STIB_805 | gene_product=dynein heavy chain_ putative | transcript_product=dynein heavy chain_ putative | location=STIB805_Chr07_212522-224860_-_ | protein_length=4112 | sequence_SO=chromosome | SO=protein_coding | is_pseudo=false, TevSTIB805.8.3330-t26_1-p1 | transcript=TevSTIB805.8.3330-t26_1 | gene=TevSTIB805.8.3330 | organism=Trypanosoma_evansi_strain_STIB_805 | gene_product=dynein heavy chain_ putative | transcript_product=dynein heavy chain_ putative | location=STIB805_Chr08_935441-949465_+_ | protein_length=4674 | sequence_SO=chromosome | SO=protein_coding | is_pseudo=false	DQ04_00311150-t26_1-p1 | transcript=DQ04_00311150-t26_1 | gene=DQ04_00311150 | organism=Trypanosoma_grayi_ANR4 | gene_product=putative dynein heavy chain | transcript_product=putative dynein heavy chain | location=JMRU01000031_21089-33751_+_ | protein_length=4220 | sequence_SO=contig | SO=protein_coding | is_pseudo=false, DQ04_00451070-t26_1-p1 | transcript=DQ04_00451070-t26_1 | gene=DQ04_00451070 | organism=Trypanosoma_grayi_ANR4 | gene_product=putative dynein heavy chain_ cytosolic | transcript_product=putative dynein heavy chain_ cytosolic | location=JMRU01000045_10713-25661_-_ | protein_length=4982 | sequence_SO=contig | SO=protein_coding | is_pseudo=false, DQ04_00461130-t26_1-p1 | transcript=DQ04_00461130-t26_1 | gene=DQ04_00461130 | organism=Trypanosoma_grayi_ANR4 | gene_product=dynein heavy chain | transcript_product=dynein heavy chain | location=JMRU01000046_25485-39509_-_ | protein_length=4674 | sequence_SO=contig | SO=protein_coding | is_pseudo=false, DQ04_00551040-t26_1-p1 | transcript=DQ04_00551040-t26_1 | gene=DQ04_00551040 | organism=Trypanosoma_grayi_ANR4 | gene_product=putative dynein heavy chain | transcript_product=putative dynein heavy chain | location=JMRU01000055_4862-18673_-_ | protein_length=4603 | sequence_SO=contig | SO=protein_coding | is_pseudo=false, DQ04_00871060-t26_1-p1 | transcript=DQ04_00871060-t26_1 | gene=DQ04_00871060 | organism=Trypanosoma_grayi_ANR4 | gene_product=putative dynein heavy chain | transcript_product=putative dynein heavy chain | location=JMRU01000087_9714-23633_-_ | protein_length=4639 | sequence_SO=contig | SO=protein_coding | is_pseudo=false, DQ04_01531010-t26_1-p1 | transcript=DQ04_01531010-t26_1 | gene=DQ04_01531010 | organism=Trypanosoma_grayi_ANR4 | gene_product=dynein heavy chain | transcript_product=dynein heavy chain | location=JMRU01000153_2375-16342_+_ | protein_length=4655 | sequence_SO=contig | SO=protein_coding | is_pseudo=false, DQ04_02011040-t26_1-p1 | transcript=DQ04_02011040-t26_1 | gene=DQ04_02011040 | organism=Trypanosoma_grayi_ANR4 | gene_product=putative dynein heavy chain | transcript_product=putative dynein heavy chain | location=JMRU01000201_5608-17793_-_ | protein_length=4061 | sequence_SO=contig | SO=protein_coding | is_pseudo=false, DQ04_02231030-t26_1-p1 | transcript=DQ04_02231030-t26_1 | gene=DQ04_02231030 | organism=Trypanosoma_grayi_ANR4 | gene_product=dynein heavy chain | transcript_product=dynein heavy chain | location=JMRU01000223_4789-17223_-_ | protein_length=4144 | sequence_SO=contig | SO=protein_coding | is_pseudo=false, DQ04_02491030-t26_1-p1 | transcript=DQ04_02491030-t26_1 | gene=DQ04_02491030 | organism=Trypanosoma_grayi_ANR4 | gene_product=dynein heavy chain | transcript_product=dynein heavy chain | location=JMRU01000249_5601-18338_-_ | protein_length=4245 | sequence_SO=contig | SO=protein_coding | is_pseudo=false, DQ04_04471000-t26_1-p1 | transcript=DQ04_04471000-t26_1 | gene=DQ04_04471000 | organism=Trypanosoma_grayi_ANR4 | gene_product=dynein heavy chain | transcript_product=dynein heavy chain | location=JMRU01000447_128-12472_-_ | protein_length=4114 | sequence_SO=contig | SO=protein_coding | is_pseudo=false	TRSC58_00143-t26_1-p1 | transcript=TRSC58_00143-t26_1 | gene=TRSC58_00143 | organism=Trypanosoma_rangeli_SC58 | gene_product=dynein heavy chain | transcript_product=dynein heavy chain | location=AUPL01000143_1400-5893_-_ | protein_length=1497 | sequence_SO=contig | SO=protein_coding | is_pseudo=false, TRSC58_00640-t26_1-p1 | transcript=TRSC58_00640-t26_1 | gene=TRSC58_00640 | organism=Trypanosoma_rangeli_SC58 | gene_product=hypothetical protein | transcript_product=hypothetical protein | location=AUPL01000640_125-4813_-_ | protein_length=1562 | sequence_SO=contig | SO=protein_coding | is_pseudo=false, TRSC58_01117-t26_1-p1 | transcript=TRSC58_01117-t26_1 | gene=TRSC58_01117 | organism=Trypanosoma_rangeli_SC58 | gene_product=hypothetical protein | transcript_product=hypothetical protein | location=AUPL01001117_259-1626_-_ | protein_length=455 | sequence_SO=contig | SO=protein_coding | is_pseudo=false, TRSC58_01219-t26_1-p1 | transcript=TRSC58_01219-t26_1 | gene=TRSC58_01219 | organism=Trypanosoma_rangeli_SC58 | gene_product=dynein heavy chain | transcript_product=dynein heavy chain | location=AUPL01001219_201-1904_-_ | protein_length=567 | sequence_SO=contig | SO=protein_coding | is_pseudo=false, TRSC58_01914-t26_1-p1 | transcript=TRSC58_01914-t26_1 | gene=TRSC58_01914 | organism=Trypanosoma_rangeli_SC58 | gene_product=dynein heavy chain_ axonemal | transcript_product=dynein heavy chain_ axonemal | location=AUPL01001914_307-8355_+_ | protein_length=2682 | sequence_SO=contig | SO=protein_coding | is_pseudo=false, TRSC58_02252-t26_1-p1 | transcript=TRSC58_02252-t26_1 | gene=TRSC58_02252 | organism=Trypanosoma_rangeli_SC58 | gene_product=dynein heavy chain | transcript_product=dynein heavy chain | location=AUPL01002252_1366-3336_+_ | protein_length=656 | sequence_SO=contig | SO=protein_coding | is_pseudo=false, TRSC58_06273-t26_1-p1 | transcript=TRSC58_06273-t26_1 | gene=TRSC58_06273 | organism=Trypanosoma_rangeli_SC58 | gene_product=dynein heavy chain_ cytosolic | transcript_product=dynein heavy chain_ cytosolic | location=AUPL01006273_1992-6596_-_ | protein_length=1534 | sequence_SO=contig | SO=protein_coding | is_pseudo=false, TRSC58_06443-t26_1-p1 | transcript=TRSC58_06443-t26_1 | gene=TRSC58_06443 | organism=Trypanosoma_rangeli_SC58 | gene_product=dynein heavy chain | transcript_product=dynein heavy chain | location=AUPL01006443_107-13456_+_ | protein_length=4449 | sequence_SO=contig | SO=protein_coding | is_pseudo=false, TRSC58_06585-t26_1-p1 | transcript=TRSC58_06585-t26_1 | gene=TRSC58_06585 | organism=Trypanosoma_rangeli_SC58 | gene_product=dynein heavy chain | transcript_product=dynein heavy chain | location=AUPL01006585_615-13187_-_ | protein_length=4190 | sequence_SO=contig | SO=protein_coding | is_pseudo=false, TRSC58_06684-t26_1-p1 | transcript=TRSC58_06684-t26_1 | gene=TRSC58_06684 | organism=Trypanosoma_rangeli_SC58 | gene_product=dynein heavy chain | transcript_product=dynein heavy chain | location=AUPL01006684_255-12374_+_ | protein_length=4039 | sequence_SO=contig | SO=protein_coding | is_pseudo=false, TRSC58_07123-t26_1-p1 | transcript=TRSC58_07123-t26_1 | gene=TRSC58_07123 | organism=Trypanosoma_rangeli_SC58 | gene_product=hypothetical protein | transcript_product=hypothetical protein | location=AUPL01007123_368-7219_-_ | protein_length=2283 | sequence_SO=contig | SO=protein_coding | is_pseudo=false	TM35_000016740-t36_1-p1 | transcript=TM35_000016740-t36_1 | gene=TM35_000016740 | organism=Trypanosoma_theileri_isolate_Edinburgh | gene_product=putative dynein heavy chain | transcript_product=putative dynein heavy chain | location=NBCO01000001_1450614-1464416_+_ | protein_length=4600 | sequence_SO=contig | SO=protein_coding | is_pseudo=false, TM35_000024370-t36_1-p1 | transcript=TM35_000024370-t36_1 | gene=TM35_000024370 | organism=Trypanosoma_theileri_isolate_Edinburgh | gene_product=dynein heavy chain | transcript_product=dynein heavy chain | location=NBCO01000002_895574-908062_-_ | protein_length=4162 | sequence_SO=contig | SO=protein_coding | is_pseudo=false, TM35_000112810-t36_1-p1 | transcript=TM35_000112810-t36_1 | gene=TM35_000112810 | organism=Trypanosoma_theileri_isolate_Edinburgh | gene_product=putative dynein heavy chain | transcript_product=putative dynein heavy chain | location=NBCO01000011_404733-417233_+_ | protein_length=4166 | sequence_SO=contig | SO=protein_coding | is_pseudo=false, TM35_000131480-t36_1-p1 | transcript=TM35_000131480-t36_1 | gene=TM35_000131480 | organism=Trypanosoma_theileri_isolate_Edinburgh | gene_product=dynein heavy chain | transcript_product=dynein heavy chain | location=NBCO01000013_101313-115358_-_ | protein_length=4681 | sequence_SO=contig | SO=protein_coding | is_pseudo=false, TM35_000192190-t36_1-p1 | transcript=TM35_000192190-t36_1 | gene=TM35_000192190 | organism=Trypanosoma_theileri_isolate_Edinburgh | gene_product=putative dynein heavy chain_ cytosolic | transcript_product=putative dynein heavy chain_ cytosolic | location=NBCO01000019_318367-334695_+_ | protein_length=5442 | sequence_SO=contig | SO=protein_coding | is_pseudo=false, TM35_000211870-t36_1-p1 | transcript=TM35_000211870-t36_1 | gene=TM35_000211870 | organism=Trypanosoma_theileri_isolate_Edinburgh | gene_product=dynein heavy chain | transcript_product=dynein heavy chain | location=NBCO01000021_230642-243001_-_ | protein_length=4119 | sequence_SO=contig | SO=protein_coding | is_pseudo=false, TM35_000241220-t36_1-p1 | transcript=TM35_000241220-t36_1 | gene=TM35_000241220 | organism=Trypanosoma_theileri_isolate_Edinburgh | gene_product=putative dynein heavy chain | transcript_product=putative dynein heavy chain | location=NBCO01000024_46319-59152_+_ | protein_length=4277 | sequence_SO=contig | SO=protein_coding | is_pseudo=false, TM35_000331410-t36_1-p1 | transcript=TM35_000331410-t36_1 | gene=TM35_000331410 | organism=Trypanosoma_theileri_isolate_Edinburgh | gene_product=putative dynein heavy chain | transcript_product=putative dynein heavy chain | location=NBCO01000033_77180-91081_+_ | protein_length=4633 | sequence_SO=contig | SO=protein_coding | is_pseudo=false, TM35_000401800-t36_1-p1 | transcript=TM35_000401800-t36_1 | gene=TM35_000401800 | organism=Trypanosoma_theileri_isolate_Edinburgh | gene_product=dynein heavy chain | transcript_product=dynein heavy chain | location=NBCO01000040_230153-244150_-_ | protein_length=4665 | sequence_SO=contig | SO=protein_coding | is_pseudo=false, TM35_000721020-t36_1-p1 | transcript=TM35_000721020-t36_1 | gene=TM35_000721020 | organism=Trypanosoma_theileri_isolate_Edinburgh | gene_product=dynein heavy chain | transcript_product=dynein heavy chain | location=NBCO01000072_13131-25964_-_ | protein_length=4277 | sequence_SO=contig | SO=protein_coding | is_pseudo=false	TvY486_0033390_mRNA-p1 | transcript=TvY486_0033390_mRNA | gene=TvY486_0033390 | organism=Trypanosoma_vivax_Y486 | gene_product=dynein heavy chain_ putative | transcript_product=dynein heavy chain_ putative | location=TvY486_bin_archived_contig_6157_3163-4143_-_ | protein_length=326 | sequence_SO=contig | SO=protein_coding | is_pseudo=false, TvY486_0201840_mRNA-p1 | transcript=TvY486_0201840_mRNA | gene=TvY486_0201840 | organism=Trypanosoma_vivax_Y486 | gene_product=dynein heavy chain_ putative | transcript_product=dynein heavy chain_ putative | location=TvY486_02_937136-949894_+_ | protein_length=4252 | sequence_SO=chromosome | SO=protein_coding | is_pseudo=false, TvY486_0300330_mRNA-p1 | transcript=TvY486_0300330_mRNA | gene=TvY486_0300330 | organism=Trypanosoma_vivax_Y486 | gene_product=dynein heavy chain_ putative_ _fragment_ | transcript_product=dynein heavy chain_ putative_ _fragment_ | location=TvY486_03_66752-80620_+_ | protein_length=4456 | sequence_SO=chromosome | SO=protein_coding | is_pseudo=false, TvY486_0400600_mRNA-p1 | transcript=TvY486_0400600_mRNA | gene=TvY486_0400600 | organism=Trypanosoma_vivax_Y486 | gene_product=dynein heavy chain_ putative_ _fragment_ | transcript_product=dynein heavy chain_ putative_ _fragment_ | location=TvY486_04_161213-174817_-_ | protein_length=4478 | sequence_SO=chromosome | SO=protein_coding | is_pseudo=false, TvY486_0700720_mRNA-p1 | transcript=TvY486_0700720_mRNA | gene=TvY486_0700720 | organism=Trypanosoma_vivax_Y486 | gene_product=Inner arm dynein 5-1 | transcript_product=Inner arm dynein 5-1 | location=TvY486_07_183438-195785_-_ | protein_length=4115 | sequence_SO=chromosome | SO=protein_coding | is_pseudo=false, TvY486_0703030_mRNA-p1 | transcript=TvY486_0703030_mRNA | gene=TvY486_0703030 | organism=Trypanosoma_vivax_Y486 | gene_product=dynein heavy chain_ cytosolic_ putative_ _fragment_ | transcript_product=dynein heavy chain_ cytosolic_ putative_ _fragment_ | location=TvY486_07_784808-801684_+_ | protein_length=5025 | sequence_SO=chromosome | SO=protein_coding | is_pseudo=false, TvY486_0802700_mRNA-p1 | transcript=TvY486_0802700_mRNA | gene=TvY486_0802700 | organism=Trypanosoma_vivax_Y486 | gene_product=dynein heavy chain_ putative_ _fragment_ | transcript_product=dynein heavy chain_ putative_ _fragment_ | location=TvY486_08_819223-834098_+_ | protein_length=4740 | sequence_SO=chromosome | SO=protein_coding | is_pseudo=false, TvY486_1005380_mRNA-p1 | transcript=TvY486_1005380_mRNA | gene=TvY486_1005380 | organism=Trypanosoma_vivax_Y486 | gene_product=dynein heavy chain_ putative_ _fragment_ | transcript_product=dynein heavy chain_ putative_ _fragment_ | location=TvY486_10_1314128-1324696_+_ | protein_length=3488 | sequence_SO=chromosome | SO=protein_coding | is_pseudo=false, TvY486_1103340_mRNA-p1 | transcript=TvY486_1103340_mRNA | gene=TvY486_1103340 | organism=Trypanosoma_vivax_Y486 | gene_product=dynein heavy chain_ putative_ _fragment_ | transcript_product=dynein heavy chain_ putative_ _fragment_ | location=TvY486_11_950707-964483_+_ | protein_length=4558 | sequence_SO=chromosome | SO=protein_coding | is_pseudo=false, TvY486_1108890_mRNA-p1 | transcript=TvY486_1108890_mRNA | gene=TvY486_1108890 | organism=Trypanosoma_vivax_Y486 | gene_product=dynein heavy chain_ putative_ _fragment_ | transcript_product=dynein heavy chain_ putative_ _fragment_ | location=TvY486_11_2385656-2397623_+_ | protein_length=3558 | sequence_SO=chromosome | SO=protein_coding | is_pseudo=false, TvY486_1112220_mRNA-p1 | transcript=TvY486_1112220_mRNA | gene=TvY486_1112220 | organism=Trypanosoma_vivax_Y486 | gene_product=dynein heavy chain_ putative_ _fragment_ | transcript_product=dynein heavy chain_ putative_ _fragment_ | location=TvY486_11_3180295-3193108_+_ | protein_length=4237 | sequence_SO=chromosome | SO=protein_coding | is_pseudo=false	1482241-1496539_1, 1786410-1800417_1, 275292-287850_1, 301470-313674_1, 53437-66196_1, 671752-685912_1	235331-249329_1, 282604-295012_1, 40229-52965_1
OG0000019	EPY18366 pep supercontig_Angomonas_deanei_Genome_Cont15162_141_2165_1 gene_AGDE_15808 transcript_EPY18366 gene_biotype_protein_coding transcript_biotype_protein_coding description_hypothetical protein, EPY18367 pep supercontig_Angomonas_deanei_Genome_Cont15162_2271_3047_1 gene_AGDE_15809 transcript_EPY18367 gene_biotype_protein_coding transcript_biotype_protein_coding description_hypothetical protein, EPY35294 pep supercontig_Angomonas_deanei_Genome_Cont7490_290_2443_1 gene_AGDE_07490 transcript_EPY35294 gene_biotype_protein_coding transcript_biotype_protein_coding description_TcC31.12, EPY36109 pep supercontig_Angomonas_deanei_Genome_Cont7078_361_2010_1 gene_AGDE_07078 transcript_EPY36109 gene_biotype_protein_coding transcript_biotype_protein_coding description_hypothetical protein, EPY37483 pep supercontig_Angomonas_deanei_Genome_Cont6451_290_2443_1 gene_AGDE_06451 transcript_EPY37483 gene_biotype_protein_coding transcript_biotype_protein_coding description_TcC31.12, EPY38285 pep supercontig_Angomonas_deanei_Genome_Cont5644_327_1760_1 gene_AGDE_05644 transcript_EPY38285 gene_biotype_protein_coding transcript_biotype_protein_coding description_TcC31.12, EPY38648 pep supercontig_Angomonas_deanei_Genome_Cont5281_612_2090_-1 gene_AGDE_05281 transcript_EPY38648 gene_biotype_protein_coding transcript_biotype_protein_coding description_hypothetical protein, EPY40449 pep supercontig_Angomonas_deanei_Genome_Cont3479_397_1986_-1 gene_AGDE_03479 transcript_EPY40449 gene_biotype_protein_coding transcript_biotype_protein_coding description_hypothetical protein	CUE61285 pep supercontig_BSAL_BS_scaffold1021_10977_15149_-1 gene_BSAL_49770c transcript_CUE61285 gene_biotype_protein_coding transcript_biotype_protein_coding, CUE93592 pep supercontig_BSAL_BS_scaffold1192_2461_5088_1 gene_BSAL_57505 transcript_CUE93592 gene_biotype_protein_coding transcript_biotype_protein_coding description_Hypothetical protein_ putative, CUG06333 pep supercontig_BSAL_BS_scaffold152_1397_1888_1 gene_BSAL_04965 transcript_CUG06333 gene_biotype_protein_coding transcript_biotype_protein_coding description_Hypothetical protein_ putative, CUG73423 pep supercontig_BSAL_BS_scaffold1865_2044_3375_1 gene_BSAL_84190 transcript_CUG73423 gene_biotype_protein_coding transcript_biotype_protein_coding description_Hypothetical protein_ putative, CUG79011 pep supercontig_BSAL_BS_scaffold1923_1900_4431_1 gene_BSAL_85975 transcript_CUG79011 gene_biotype_protein_coding transcript_biotype_protein_coding description_Hypothetical protein_ putative, CUG85526 pep supercontig_BSAL_BS_scaffold2050_2367_4643_1 gene_BSAL_90060 transcript_CUG85526 gene_biotype_protein_coding transcript_biotype_protein_coding description_Hypothetical protein_ putative, CUG85715 pep supercontig_BSAL_BS_scaffold2066_718_1107_1 gene_BSAL_90540 transcript_CUG85715 gene_biotype_protein_coding transcript_biotype_protein_coding description_Hypothetical protein_ putative, CUG90979 pep supercontig_BSAL_BS_scaffold662_1237_2301_-1 gene_BSAL_29570c transcript_CUG90979 gene_biotype_protein_coding transcript_biotype_protein_coding, CUG91162 pep supercontig_BSAL_BS_scaffold673_16568_16909_-1 gene_BSAL_30510c transcript_CUG91162 gene_biotype_protein_coding transcript_biotype_protein_coding, CUG92085 pep supercontig_BSAL_BS_scaffold771_13961_16867_1 gene_BSAL_35445 transcript_CUG92085 gene_biotype_protein_coding transcript_biotype_protein_coding description_Hypothetical protein_ putative, CUG92178 pep supercontig_BSAL_BS_scaffold780_1453_4200_1 gene_BSAL_35910 transcript_CUG92178 gene_biotype_protein_coding transcript_biotype_protein_coding description_Hypothetical protein_ putative, CUG93609 pep supercontig_BSAL_BS_scaffold918_49031_50518_-1 gene_BSAL_43760c transcript_CUG93609 gene_biotype_protein_coding transcript_biotype_protein_coding	CFAC1_000093600.1 _joined_ _translated_, CFAC1_000093700.1 _joined_ _translated_, CFAC1_000165100.1 _joined_ _translated_, CFAC1_000165200.1 _joined_ _translated_, CFAC1_000167000.1 _joined_ _translated_, CFAC1_000178800.1 _joined_ _translated_, CFAC1_000189900.1 _joined_ _translated_, CFAC1_000191300.1 _joined_ _translated_, CFAC1_000210700.1 _joined_ _translated_, CFAC1_000323900.1 _joined_ _translated_, CFAC1_000355100.1 _joined_ _translated_, CFAC1_130014100.1 _joined_ _translated_, CFAC1_160018300.1 _joined_ _translated_, CFAC1_210011300.1 _joined_ _translated_, CFAC1_230011100.1 _joined_ _translated_, CFAC1_230014700.1 _joined_ _translated_, CFAC1_230014800.1 _joined_ _translated_, CFAC1_320044700.1 _joined_ _translated_, CFAC1_320044800.1 _joined_ _translated_, CFAC1_320052000.1 _joined_ _translated_, CFAC1_330065700.1 _joined_ _translated_, CFAC1_340039900.1 _joined_ _translated_, CFAC1_350078200.1 _joined_ _translated_	HMUS00076500.1 _joined_ _translated_, HMUS00170400.1 _joined_ _translated_, HMUS00216100.1 _joined_ _translated_, HMUS00513800.1 _joined_ _translated_, HMUS00592200.1 _joined_ _translated_, HMUS00631900.1 _joined_ _translated_, HMUS00888500.1 _joined_ _translated_, HMUS00888600.1 _joined_ _translated_, HMUS00933000.1 _joined_ _translated_, HMUS00935400.1 _joined_ _translated_, HMUS00948000.1 _joined_ _translated_, HMUS01110800.1 _joined_ _translated_, HMUS01127800.1 _joined_ _translated_, HMUS01195400.1 _joined_ _translated_, HMUS01233700.1 _joined_ _translated_, HMUS01334800.1 _joined_ _translated_, HMUS01344000.1 _joined_ _translated_	LBRM2903_020008500.1-p1 | transcript=LBRM2903_020008500.1 | gene=LBRM2903_020008500 | organism=Leishmania_braziliensis_MHOM/BR/75/M2903 | gene_product=hypothetical protein | transcript_product=hypothetical protein | location=LbrM2903_02_183453-183641_-_ | protein_length=62 | sequence_SO=chromosome | SO=protein_coding | is_pseudo=false, LBRM2903_270025300.1-p1 | transcript=LBRM2903_270025300.1 | gene=LBRM2903_270025300 | organism=Leishmania_braziliensis_MHOM/BR/75/M2903 | gene_product=hypothetical protein | transcript_product=hypothetical protein | location=LbrM2903_27_800282-800476_-_ | protein_length=64 | sequence_SO=chromosome | SO=protein_coding | is_pseudo=false, LBRM2903_270030200.1-p1 | transcript=LBRM2903_270030200.1 | gene=LBRM2903_270030200 | organism=Leishmania_braziliensis_MHOM/BR/75/M2903 | gene_product=hypothetical protein_ conserved | transcript_product=hypothetical protein_ conserved | location=LbrM2903_27_1002761-1003078_-_ | protein_length=105 | sequence_SO=chromosome | SO=protein_coding | is_pseudo=false, LBRM2903_320016700.1-p1 | transcript=LBRM2903_320016700.1 | gene=LBRM2903_320016700 | organism=Leishmania_braziliensis_MHOM/BR/75/M2903 | gene_product=hypothetical protein_ conserved | transcript_product=hypothetical protein_ conserved | location=LbrM2903_32_440518-441420_+_ | protein_length=300 | sequence_SO=chromosome | SO=protein_coding | is_pseudo=false, LBRM2903_330043600.1-p1 | transcript=LBRM2903_330043600.1 | gene=LBRM2903_330043600 | organism=Leishmania_braziliensis_MHOM/BR/75/M2903 | gene_product=hypothetical protein_ conserved | transcript_product=hypothetical protein_ conserved | location=LbrM2903_33_1546101-1549046_+_ | protein_length=981 | sequence_SO=chromosome | SO=protein_coding | is_pseudo=false, LBRM2903_350073500.1-p1 | transcript=LBRM2903_350073500.1 | gene=LBRM2903_350073500 | organism=Leishmania_braziliensis_MHOM/BR/75/M2903 | gene_product=hypothetical protein_ conserved | transcript_product=hypothetical protein_ conserved | location=LbrM2903_35_2436021-2436638_-_ | protein_length=205 | sequence_SO=chromosome | SO=protein_coding | is_pseudo=false		LINF_290007400-T1-p1 | transcript=LINF_290007400-T1 | gene=LINF_290007400 | organism=Leishmania_infantum_JPCM5 | gene_product=hypothetical protein | transcript_product=hypothetical protein | location=LinJ.29_82460-82732_-_ | protein_length=90 | sequence_SO=chromosome | SO=protein_coding | is_pseudo=false		rna_LpyrH10_01_0810-1-p1 | transcript=rna_LpyrH10_01_0810-1 | gene=LpyrH10_01_0810 | organism=Leptomonas_pyrrhocoris_H10 | gene_product=hypothetical protein | transcript_product=hypothetical protein | location=LpyrH10_01_277434-278399_+_ | protein_length=322 | sequence_SO=chromosome | SO=protein_coding | is_pseudo=false, rna_LpyrH10_01_9460-1-p1 | transcript=rna_LpyrH10_01_9460-1 | gene=LpyrH10_01_9460 | organism=Leptomonas_pyrrhocoris_H10 | gene_product=target of rapamycin _TOR_ kinase 1_ putative | transcript_product=target of rapamycin _TOR_ kinase 1_ putative | location=LpyrH10_01_2878301-2879743_+_ | protein_length=481 | sequence_SO=chromosome | SO=protein_coding | is_pseudo=false, rna_LpyrH10_03_3140-1-p1 | transcript=rna_LpyrH10_03_3140-1 | gene=LpyrH10_03_3140 | organism=Leptomonas_pyrrhocoris_H10 | gene_product=hypothetical protein | transcript_product=hypothetical protein | location=LpyrH10_03_1096449-1097189_-_ | protein_length=247 | sequence_SO=chromosome | SO=protein_coding | is_pseudo=false, rna_LpyrH10_03_5330-1-p1 | transcript=rna_LpyrH10_03_5330-1 | gene=LpyrH10_03_5330 | organism=Leptomonas_pyrrhocoris_H10 | gene_product=target of rapamycin _TOR_ kinase 1_ putative | transcript_product=target of rapamycin _TOR_ kinase 1_ putative | location=LpyrH10_03_1773419-1774669_+_ | protein_length=417 | sequence_SO=chromosome | SO=protein_coding | is_pseudo=false, rna_LpyrH10_03_5690-p1 | transcript=rna_LpyrH10_03_5690 | gene=LpyrH10_03_5690 | organism=Leptomonas_pyrrhocoris_H10 | gene_product=hypothetical protein | transcript_product=hypothetical protein | location=LpyrH10_03_1944398-1947208_+_ | protein_length=937 | sequence_SO=chromosome | SO=protein_coding | is_pseudo=false, rna_LpyrH10_04_2020-1-p1 | transcript=rna_LpyrH10_04_2020-1 | gene=LpyrH10_04_2020 | organism=Leptomonas_pyrrhocoris_H10 | gene_product=target of rapamycin _TOR_ kinase 1_ putative | transcript_product=target of rapamycin _TOR_ kinase 1_ putative | location=LpyrH10_04_538650-541286_+_ | protein_length=878 | sequence_SO=chromosome | SO=protein_coding | is_pseudo=false, rna_LpyrH10_04_4590-1-p1 | transcript=rna_LpyrH10_04_4590-1 | gene=LpyrH10_04_4590 | organism=Leptomonas_pyrrhocoris_H10 | gene_product=hypothetical protein | transcript_product=hypothetical protein | location=LpyrH10_04_1251197-1251937_+_ | protein_length=247 | sequence_SO=chromosome | SO=protein_coding | is_pseudo=false, rna_LpyrH10_06_1610-1-p1 | transcript=rna_LpyrH10_06_1610-1 | gene=LpyrH10_06_1610 | organism=Leptomonas_pyrrhocoris_H10 | gene_product=hypothetical protein | transcript_product=hypothetical protein | location=LpyrH10_06_396252-397217_+_ | protein_length=322 | sequence_SO=chromosome | SO=protein_coding | is_pseudo=false, rna_LpyrH10_06_3360-1-p1 | transcript=rna_LpyrH10_06_3360-1 | gene=LpyrH10_06_3360 | organism=Leptomonas_pyrrhocoris_H10 | gene_product=hypothetical protein | transcript_product=hypothetical protein | location=LpyrH10_06_928448-929413_-_ | protein_length=322 | sequence_SO=chromosome | SO=protein_coding | is_pseudo=false, rna_LpyrH10_09_3160-p1 | transcript=rna_LpyrH10_09_3160 | gene=LpyrH10_09_3160 | organism=Leptomonas_pyrrhocoris_H10 | gene_product=hypothetical protein unique for Leptomonas pyrrhocoris | transcript_product=hypothetical protein unique for Leptomonas pyrrhocoris | location=LpyrH10_09_909740-910078_-_ | protein_length=113 | sequence_SO=chromosome | SO=protein_coding | is_pseudo=false, rna_LpyrH10_11_2720-1-p1 | transcript=rna_LpyrH10_11_2720-1 | gene=LpyrH10_11_2720 | organism=Leptomonas_pyrrhocoris_H10 | gene_product=target of rapamycin _TOR_ kinase 1_ putative | transcript_product=target of rapamycin _TOR_ kinase 1_ putative | location=LpyrH10_11_804340-804966_+_ | protein_length=209 | sequence_SO=chromosome | SO=protein_coding | is_pseudo=false, rna_LpyrH10_13_0360-1-p1 | transcript=rna_LpyrH10_13_0360-1 | gene=LpyrH10_13_0360 | organism=Leptomonas_pyrrhocoris_H10 | gene_product=unspecified product | transcript_product=unspecified product | location=LpyrH10_13_88617-89312_-_ | protein_length=232 | sequence_SO=chromosome | SO=protein_coding | is_pseudo=false, rna_LpyrH10_20_0150-1-p1 | transcript=rna_LpyrH10_20_0150-1 | gene=LpyrH10_20_0150 | organism=Leptomonas_pyrrhocoris_H10 | gene_product=target of rapamycin _TOR_ kinase 1_ putative | transcript_product=target of rapamycin _TOR_ kinase 1_ putative | location=LpyrH10_20_63952-64389_+_ | protein_length=146 | sequence_SO=chromosome | SO=protein_coding | is_pseudo=false, rna_LpyrH10_22_0040-1-p1 | transcript=rna_LpyrH10_22_0040-1 | gene=LpyrH10_22_0040 | organism=Leptomonas_pyrrhocoris_H10 | gene_product=hypothetical protein | transcript_product=hypothetical protein | location=LpyrH10_22_4518-4946_+_ | protein_length=142 | sequence_SO=chromosome | SO=protein_coding | is_pseudo=false, rna_LpyrH10_23_0860-1-p1 | transcript=rna_LpyrH10_23_0860-1 | gene=LpyrH10_23_0860 | organism=Leptomonas_pyrrhocoris_H10 | gene_product=target of rapamycin _TOR_ kinase 1_ putative | transcript_product=target of rapamycin _TOR_ kinase 1_ putative | location=LpyrH10_23_285301-286779_+_ | protein_length=493 | sequence_SO=chromosome | SO=protein_coding | is_pseudo=false, rna_LpyrH10_24_0330-1-p1 | transcript=rna_LpyrH10_24_0330-1 | gene=LpyrH10_24_0330 | organism=Leptomonas_pyrrhocoris_H10 | gene_product=hypothetical protein | transcript_product=hypothetical protein | location=LpyrH10_24_98806-99771_+_ | protein_length=322 | sequence_SO=chromosome | SO=protein_coding | is_pseudo=false, rna_LpyrH10_27_0250-p1 | transcript=rna_LpyrH10_27_0250 | gene=LpyrH10_27_0250 | organism=Leptomonas_pyrrhocoris_H10 | gene_product=hypothetical protein | transcript_product=hypothetical protein | location=LpyrH10_27_91983-92972_-_ | protein_length=330 | sequence_SO=chromosome | SO=protein_coding | is_pseudo=false, rna_LpyrH10_27_0470-1-p1 | transcript=rna_LpyrH10_27_0470-1 | gene=LpyrH10_27_0470 | organism=Leptomonas_pyrrhocoris_H10 | gene_product=hypothetical protein | transcript_product=hypothetical protein | location=LpyrH10_27_167155-167895_-_ | protein_length=247 | sequence_SO=chromosome | SO=protein_coding | is_pseudo=false, rna_LpyrH10_31_1200-1-p1 | transcript=rna_LpyrH10_31_1200-1 | gene=LpyrH10_31_1200 | organism=Leptomonas_pyrrhocoris_H10 | gene_product=hypothetical protein | transcript_product=hypothetical protein | location=LpyrH10_31_386020-386985_-_ | protein_length=322 | sequence_SO=chromosome | SO=protein_coding | is_pseudo=false, rna_LpyrH10_32_1140-1-p1 | transcript=rna_LpyrH10_32_1140-1 | gene=LpyrH10_32_1140 | organism=Leptomonas_pyrrhocoris_H10 | gene_product=hypothetical protein | transcript_product=hypothetical protein | location=LpyrH10_32_306479-307444_+_ | protein_length=322 | sequence_SO=chromosome | SO=protein_coding | is_pseudo=false, rna_LpyrH10_32_1180-1-p1 | transcript=rna_LpyrH10_32_1180-1 | gene=LpyrH10_32_1180 | organism=Leptomonas_pyrrhocoris_H10 | gene_product=hypothetical protein | transcript_product=hypothetical protein | location=LpyrH10_32_314267-315232_+_ | protein_length=322 | sequence_SO=chromosome | SO=protein_coding | is_pseudo=false, rna_LpyrH10_33_0390-1-p1 | transcript=rna_LpyrH10_33_0390-1 | gene=LpyrH10_33_0390 | organism=Leptomonas_pyrrhocoris_H10 | gene_product=hypothetical protein | transcript_product=hypothetical protein | location=LpyrH10_33_94518-95483_+_ | protein_length=322 | sequence_SO=chromosome | SO=protein_coding | is_pseudo=false, rna_LpyrH10_37_0090-1-p1 | transcript=rna_LpyrH10_37_0090-1 | gene=LpyrH10_37_0090 | organism=Leptomonas_pyrrhocoris_H10 | gene_product=hypothetical protein | transcript_product=hypothetical protein | location=LpyrH10_37_27081-28046_+_ | protein_length=322 | sequence_SO=supercontig | SO=protein_coding | is_pseudo=false		Tb09.v4.0153_mRNA-p1 | transcript=Tb09.v4.0153_mRNA | gene=Tb09.v4.0153 | organism=Trypanosoma_brucei_brucei_TREU927 | gene_product=hypothetical protein | transcript_product=hypothetical protein | location=tryp_IXb-314f06.q1c_22244-22891_-_ | protein_length=215 | sequence_SO=contig | SO=protein_coding | is_pseudo=false, Tb927.5.297b_mRNA-p1 | transcript=Tb927.5.297b_mRNA | gene=Tb927.5.297b | organism=Trypanosoma_brucei_brucei_TREU927 | gene_product=hypothetical protein | transcript_product=hypothetical protein | location=Tb927_05_v5.1_123010-123693_+_ | protein_length=227 | sequence_SO=chromosome | SO=protein_coding | is_pseudo=false	Tbg972.11.4420_mRNA-p1 | transcript=Tbg972.11.4420_mRNA | gene=Tbg972.11.4420 | organism=Trypanosoma_brucei_gambiense_DAL972 | gene_product=T. brucei spp.-specific protein | transcript_product=T. brucei spp.-specific protein | location=Tbg972_11_1109646-1110302_+_ | protein_length=218 | sequence_SO=chromosome | SO=protein_coding | is_pseudo=false, Tbg972.5.180_mRNA-p1 | transcript=Tbg972.5.180_mRNA | gene=Tbg972.5.180 | organism=Trypanosoma_brucei_gambiense_DAL972 | gene_product=hypothetical protein_ conserved | transcript_product=hypothetical protein_ conserved | location=Tbg972_05_42576-43265_+_ | protein_length=229 | sequence_SO=chromosome | SO=protein_coding | is_pseudo=false	TcIL3000_0_01160.1-p1 | transcript=TcIL3000_0_01160.1 | gene=TcIL3000_0_01160 | organism=Trypanosoma_congolense_IL3000 | gene_product=hypothetical protein_ conserved | transcript_product=hypothetical protein_ conserved | location=T.congo_bin_contig_36_13016-13597_+_ | protein_length=193 | sequence_SO=contig | SO=protein_coding | is_pseudo=false, TcIL3000_0_05000.1-p1 | transcript=TcIL3000_0_05000.1 | gene=TcIL3000_0_05000 | organism=Trypanosoma_congolense_IL3000 | gene_product=hypothetical protein_ conserved | transcript_product=hypothetical protein_ conserved | location=T.congo_bin_contig_190_2296-2922_+_ | protein_length=208 | sequence_SO=contig | SO=protein_coding | is_pseudo=false, TcIL3000_0_07260.1-p1 | transcript=TcIL3000_0_07260.1 | gene=TcIL3000_0_07260 | organism=Trypanosoma_congolense_IL3000 | gene_product=hypothetical protein_ conserved | transcript_product=hypothetical protein_ conserved | location=T.congo_bin_contig_280_16808-17356_+_ | protein_length=182 | sequence_SO=contig | SO=protein_coding | is_pseudo=false, TcIL3000_0_12770.1-p1 | transcript=TcIL3000_0_12770.1 | gene=TcIL3000_0_12770 | organism=Trypanosoma_congolense_IL3000 | gene_product=hypothetical protein_ conserved | transcript_product=hypothetical protein_ conserved | location=T.congo_bin_contig_481_15252-15926_-_ | protein_length=224 | sequence_SO=contig | SO=protein_coding | is_pseudo=false, TcIL3000_0_12780.1-p1 | transcript=TcIL3000_0_12780.1 | gene=TcIL3000_0_12780 | organism=Trypanosoma_congolense_IL3000 | gene_product=hypothetical protein_ conserved | transcript_product=hypothetical protein_ conserved | location=T.congo_bin_contig_481_16160-16897_-_ | protein_length=245 | sequence_SO=contig | SO=protein_coding | is_pseudo=false, TcIL3000_0_12950.1-p1 | transcript=TcIL3000_0_12950.1 | gene=TcIL3000_0_12950 | organism=Trypanosoma_congolense_IL3000 | gene_product=hypothetical protein_ conserved | transcript_product=hypothetical protein_ conserved | location=T.congo_bin_contig_488_3741-4325_-_ | protein_length=194 | sequence_SO=contig | SO=protein_coding | is_pseudo=false, TcIL3000_0_18020.1-p1 | transcript=TcIL3000_0_18020.1 | gene=TcIL3000_0_18020 | organism=Trypanosoma_congolense_IL3000 | gene_product=hypothetical protein_ conserved | transcript_product=hypothetical protein_ conserved | location=T.congo_bin_contig_702_873-1670_+_ | protein_length=265 | sequence_SO=contig | SO=protein_coding | is_pseudo=false, TcIL3000_0_20640.1-p1 | transcript=TcIL3000_0_20640.1 | gene=TcIL3000_0_20640 | organism=Trypanosoma_congolense_IL3000 | gene_product=reverse transcriptase _RNA-dependent DNA polymerase__ putative | transcript_product=reverse transcriptase _RNA-dependent DNA polymerase__ putative | location=T.congo_bin_contig_828_2832-3995_+_ | protein_length=387 | sequence_SO=contig | SO=protein_coding | is_pseudo=false, TcIL3000_0_23590.1-p1 | transcript=TcIL3000_0_23590.1 | gene=TcIL3000_0_23590 | organism=Trypanosoma_congolense_IL3000 | gene_product=hypothetical protein_ conserved | transcript_product=hypothetical protein_ conserved | location=T.congo_bin_contig_933_2864-3796_-_ | protein_length=310 | sequence_SO=contig | SO=protein_coding | is_pseudo=false, TcIL3000_0_23600.1-p1 | transcript=TcIL3000_0_23600.1 | gene=TcIL3000_0_23600 | organism=Trypanosoma_congolense_IL3000 | gene_product=reverse transcriptase _RNA-dependent DNA polymerase__ putative | transcript_product=reverse transcriptase _RNA-dependent DNA polymerase__ putative | location=T.congo_bin_contig_933_3845-4303_-_ | protein_length=152 | sequence_SO=contig | SO=protein_coding | is_pseudo=false, TcIL3000_0_28410.1-p1 | transcript=TcIL3000_0_28410.1 | gene=TcIL3000_0_28410 | organism=Trypanosoma_congolense_IL3000 | gene_product=hypothetical protein_ conserved | transcript_product=hypothetical protein_ conserved | location=T.congo_bin_contig_1137_4600-5121_-_ | protein_length=173 | sequence_SO=contig | SO=protein_coding | is_pseudo=false, TcIL3000_0_32400.1-p1 | transcript=TcIL3000_0_32400.1 | gene=TcIL3000_0_32400 | organism=Trypanosoma_congolense_IL3000 | gene_product=reverse transcriptase _RNA-dependent DNA polymerase__ putative | transcript_product=reverse transcriptase _RNA-dependent DNA polymerase__ putative | location=T.congo_bin_contig_1300_3669-5348_+_ | protein_length=559 | sequence_SO=contig | SO=protein_coding | is_pseudo=false, TcIL3000_0_39910.1-p1 | transcript=TcIL3000_0_39910.1 | gene=TcIL3000_0_39910 | organism=Trypanosoma_congolense_IL3000 | gene_product=reverse transcriptase _RNA-dependent DNA polymerase__ putative _fragment_ | transcript_product=reverse transcriptase _RNA-dependent DNA polymerase__ putative _fragment_ | location=T.congo_bin_contig_1639_3-1085_-_ | protein_length=361 | sequence_SO=contig | SO=protein_coding | is_pseudo=false, TcIL3000_0_43490.1-p1 | transcript=TcIL3000_0_43490.1 | gene=TcIL3000_0_43490 | organism=Trypanosoma_congolense_IL3000 | gene_product=hypothetical protein_ conserved | transcript_product=hypothetical protein_ conserved | location=T.congo_bin_contig_1771_12-605_+_ | protein_length=197 | sequence_SO=contig | SO=protein_coding | is_pseudo=false, TcIL3000_0_43860.1-p1 | transcript=TcIL3000_0_43860.1 | gene=TcIL3000_0_43860 | organism=Trypanosoma_congolense_IL3000 | gene_product=hypothetical protein_ conserved | transcript_product=hypothetical protein_ conserved | location=T.congo_bin_contig_1789_5716-6390_+_ | protein_length=224 | sequence_SO=contig | SO=protein_coding | is_pseudo=false, TcIL3000_0_43870.1-p1 | transcript=TcIL3000_0_43870.1 | gene=TcIL3000_0_43870 | organism=Trypanosoma_congolense_IL3000 | gene_product=reverse transcriptase _RNA-dependent DNA polymerase__ putative | transcript_product=reverse transcriptase _RNA-dependent DNA polymerase__ putative | location=T.congo_bin_contig_1789_7324-9321_-_ | protein_length=665 | sequence_SO=contig | SO=protein_coding | is_pseudo=false, TcIL3000_0_46160.1-p1 | transcript=TcIL3000_0_46160.1 | gene=TcIL3000_0_46160 | organism=Trypanosoma_congolense_IL3000 | gene_product=hypothetical protein_ conserved | transcript_product=hypothetical protein_ conserved | location=T.congo_bin_contig_1881_43-609_+_ | protein_length=188 | sequence_SO=contig | SO=protein_coding | is_pseudo=false, TcIL3000_0_46170.1-p1 | transcript=TcIL3000_0_46170.1 | gene=TcIL3000_0_46170 | organism=Trypanosoma_congolense_IL3000 | gene_product=reverse transcriptase _RNA-dependent DNA polymerase__ putative | transcript_product=reverse transcriptase _RNA-dependent DNA polymerase__ putative | location=T.congo_bin_contig_1881_643-1320_+_ | protein_length=225 | sequence_SO=contig | SO=protein_coding | is_pseudo=false, TcIL3000_0_46190.1-p1 | transcript=TcIL3000_0_46190.1 | gene=TcIL3000_0_46190 | organism=Trypanosoma_congolense_IL3000 | gene_product=reverse transcriptase _RNA-dependent DNA polymerase__ putative | transcript_product=reverse transcriptase _RNA-dependent DNA polymerase__ putative | location=T.congo_bin_contig_1881_5199-7358_+_ | protein_length=719 | sequence_SO=contig | SO=protein_coding | is_pseudo=false, TcIL3000_0_47070.1-p1 | transcript=TcIL3000_0_47070.1 | gene=TcIL3000_0_47070 | organism=Trypanosoma_congolense_IL3000 | gene_product=hypothetical protein_ conserved | transcript_product=hypothetical protein_ conserved | location=T.congo_bin_contig_1908_727-1404_-_ | protein_length=225 | sequence_SO=contig | SO=protein_coding | is_pseudo=false, TcIL3000_0_47080.1-p1 | transcript=TcIL3000_0_47080.1 | gene=TcIL3000_0_47080 | organism=Trypanosoma_congolense_IL3000 | gene_product=hypothetical protein_ conserved | transcript_product=hypothetical protein_ conserved | location=T.congo_bin_contig_1908_1638-2141_-_ | protein_length=167 | sequence_SO=contig | SO=protein_coding | is_pseudo=false, TcIL3000_0_51920.1-p1 | transcript=TcIL3000_0_51920.1 | gene=TcIL3000_0_51920 | organism=Trypanosoma_congolense_IL3000 | gene_product=reverse transcriptase _RNA-dependent DNA polymerase__ putative | transcript_product=reverse transcriptase _RNA-dependent DNA polymerase__ putative | location=T.congo_bin_contig_2100_414-1952_+_ | protein_length=512 | sequence_SO=contig | SO=protein_coding | is_pseudo=false, TcIL3000_0_51950.1-p1 | transcript=TcIL3000_0_51950.1 | gene=TcIL3000_0_51950 | organism=Trypanosoma_congolense_IL3000 | gene_product=reverse transcriptase _RNA-dependent DNA polymerase__ putative | transcript_product=reverse transcriptase _RNA-dependent DNA polymerase__ putative | location=T.congo_bin_contig_2100_4822-6981_+_ | protein_length=719 | sequence_SO=contig | SO=protein_coding | is_pseudo=false, TcIL3000_0_54800.1-p1 | transcript=TcIL3000_0_54800.1 | gene=TcIL3000_0_54800 | organism=Trypanosoma_congolense_IL3000 | gene_product=hypothetical protein_ conserved | transcript_product=hypothetical protein_ conserved | location=T.congo_bin_contig_2211_6923-7609_+_ | protein_length=228 | sequence_SO=contig | SO=protein_coding | is_pseudo=false, TcIL3000_0_55030.1-p1 | transcript=TcIL3000_0_55030.1 | gene=TcIL3000_0_55030 | organism=Trypanosoma_congolense_IL3000 | gene_product=hypothetical protein_ conserved | transcript_product=hypothetical protein_ conserved | location=T.congo_bin_contig_2218_3614-4411_+_ | protein_length=265 | sequence_SO=contig | SO=protein_coding | is_pseudo=false, TcIL3000_0_55800.1-p1 | transcript=TcIL3000_0_55800.1 | gene=TcIL3000_0_55800 | organism=Trypanosoma_congolense_IL3000 | gene_product=hypothetical protein_ conserved | transcript_product=hypothetical protein_ conserved | location=T.congo_bin_contig_2246_3873-4670_-_ | protein_length=265 | sequence_SO=contig | SO=protein_coding | is_pseudo=false, TcIL3000_0_60000.1-p1 | transcript=TcIL3000_0_60000.1 | gene=TcIL3000_0_60000 | organism=Trypanosoma_congolense_IL3000 | gene_product=hypothetical protein_ conserved | transcript_product=hypothetical protein_ conserved | location=T.congo_bin_contig_2418_1291-2088_-_ | protein_length=265 | sequence_SO=contig | SO=protein_coding | is_pseudo=false, TcIL3000_0_60040.1-p1 | transcript=TcIL3000_0_60040.1 | gene=TcIL3000_0_60040 | organism=Trypanosoma_congolense_IL3000 | gene_product=hypothetical protein_ conserved | transcript_product=hypothetical protein_ conserved | location=T.congo_bin_contig_2418_7414-8211_-_ | protein_length=265 | sequence_SO=contig | SO=protein_coding | is_pseudo=false, TcIL3000_3_2710.1-p1 | transcript=TcIL3000_3_2710.1 | gene=TcIL3000_3_2710 | organism=Trypanosoma_congolense_IL3000 | gene_product=hypothetical protein_ conserved | transcript_product=hypothetical protein_ conserved | location=T.congo.pschr.3_1043775-1044437_-_ | protein_length=220 | sequence_SO=chromosome | SO=protein_coding | is_pseudo=false, TcIL3000_5_350.1-p1 | transcript=TcIL3000_5_350.1 | gene=TcIL3000_5_350 | organism=Trypanosoma_congolense_IL3000 | gene_product=hypothetical protein | transcript_product=hypothetical protein | location=T.congo.pschr.5_52237-52926_+_ | protein_length=229 | sequence_SO=chromosome | SO=protein_coding | is_pseudo=false	TcCLB.507579.21_pseudogenic_transcript-p1 | transcript=TcCLB.507579.21_pseudogenic_transcript | gene=TcCLB.507579.21 | organism=Trypanosoma_cruzi_strain_CL_Brener | gene_product=hypothetical protein_ conserved _pseudogene_ | transcript_product=hypothetical protein_ conserved _pseudogene_ | location=Tcruzi_7392_9137-9553_-_ | protein_length=139 | sequence_SO=contig | SO=protein_coding | is_pseudo=true	TevSTIB805.5.600-t26_1-p1 | transcript=TevSTIB805.5.600-t26_1 | gene=TevSTIB805.5.600 | organism=Trypanosoma_evansi_strain_STIB_805 | gene_product=unspecified product | transcript_product=unspecified product | location=STIB805_Chr05_179179-179496_-_ | protein_length=105 | sequence_SO=chromosome | SO=protein_coding | is_pseudo=false, TevSTIB805.6.2640-t26_1-p1 | transcript=TevSTIB805.6.2640-t26_1 | gene=TevSTIB805.6.2640 | organism=Trypanosoma_evansi_strain_STIB_805 | gene_product=unspecified product | transcript_product=unspecified product | location=STIB805_Chr06_766376-766780_+_ | protein_length=134 | sequence_SO=chromosome | SO=protein_coding | is_pseudo=false, TevSTIB805.8.8730-t26_1-p1 | transcript=TevSTIB805.8.8730-t26_1 | gene=TevSTIB805.8.8730 | organism=Trypanosoma_evansi_strain_STIB_805 | gene_product=unspecified product | transcript_product=unspecified product | location=STIB805_Chr08_2396264-2396617_+_ | protein_length=117 | sequence_SO=chromosome | SO=protein_coding | is_pseudo=false	DQ04_00201130-t26_1-p1 | transcript=DQ04_00201130-t26_1 | gene=DQ04_00201130 | organism=Trypanosoma_grayi_ANR4 | gene_product=hypothetical protein | transcript_product=hypothetical protein | location=JMRU01000020_22290-22766_+_ | protein_length=158 | sequence_SO=contig | SO=protein_coding | is_pseudo=false, DQ04_00251310-t26_1-p1 | transcript=DQ04_00251310-t26_1 | gene=DQ04_00251310 | organism=Trypanosoma_grayi_ANR4 | gene_product=TcC31.12 | transcript_product=TcC31.12 | location=JMRU01000025_45545-46516_-_ | protein_length=323 | sequence_SO=contig | SO=protein_coding | is_pseudo=false, DQ04_00971090-t26_1-p1 | transcript=DQ04_00971090-t26_1 | gene=DQ04_00971090 | organism=Trypanosoma_grayi_ANR4 | gene_product=hypothetical protein | transcript_product=hypothetical protein | location=JMRU01000097_18570-18923_-_ | protein_length=117 | sequence_SO=contig | SO=protein_coding | is_pseudo=false, DQ04_00971100-t26_1-p1 | transcript=DQ04_00971100-t26_1 | gene=DQ04_00971100 | organism=Trypanosoma_grayi_ANR4 | gene_product=target of rapamycin _TOR_ kinase 1 | transcript_product=target of rapamycin _TOR_ kinase 1 | location=JMRU01000097_19339-19803_-_ | protein_length=154 | sequence_SO=contig | SO=protein_coding | is_pseudo=false, DQ04_01231010-t26_1-p1 | transcript=DQ04_01231010-t26_1 | gene=DQ04_01231010 | organism=Trypanosoma_grayi_ANR4 | gene_product=hypothetical protein | transcript_product=hypothetical protein | location=JMRU01000123_1411-1722_+_ | protein_length=103 | sequence_SO=contig | SO=protein_coding | is_pseudo=false, DQ04_01621080-t26_1-p1 | transcript=DQ04_01621080-t26_1 | gene=DQ04_01621080 | organism=Trypanosoma_grayi_ANR4 | gene_product=hypothetical protein | transcript_product=hypothetical protein | location=JMRU01000162_22460-22837_+_ | protein_length=125 | sequence_SO=contig | SO=protein_coding | is_pseudo=false, DQ04_03251130-t26_1-p1 | transcript=DQ04_03251130-t26_1 | gene=DQ04_03251130 | organism=Trypanosoma_grayi_ANR4 | gene_product=hypothetical protein | transcript_product=hypothetical protein | location=JMRU01000325_16975-17529_-_ | protein_length=184 | sequence_SO=contig | SO=protein_coding | is_pseudo=false, DQ04_04621000-t26_1-p1 | transcript=DQ04_04621000-t26_1 | gene=DQ04_04621000 | organism=Trypanosoma_grayi_ANR4 | gene_product=hypothetical protein | transcript_product=hypothetical protein | location=JMRU01000462_3-509_+_ | protein_length=168 | sequence_SO=contig | SO=protein_coding | is_pseudo=false, DQ04_04721050-t26_1-p1 | transcript=DQ04_04721050-t26_1 | gene=DQ04_04721050 | organism=Trypanosoma_grayi_ANR4 | gene_product=putative protein kinase_ putative_serine/threonine protein kinase | transcript_product=putative protein kinase_ putative_serine/threonine protein kinase | location=JMRU01000472_11798-12136_-_ | protein_length=112 | sequence_SO=contig | SO=protein_coding | is_pseudo=false, DQ04_04721060-t26_1-p1 | transcript=DQ04_04721060-t26_1 | gene=DQ04_04721060 | organism=Trypanosoma_grayi_ANR4 | gene_product=hypothetical protein | transcript_product=hypothetical protein | location=JMRU01000472_12213-12623_-_ | protein_length=136 | sequence_SO=contig | SO=protein_coding | is_pseudo=false, DQ04_04721070-t26_1-p1 | transcript=DQ04_04721070-t26_1 | gene=DQ04_04721070 | organism=Trypanosoma_grayi_ANR4 | gene_product=target of rapamycin _TOR_ kinase 1 | transcript_product=target of rapamycin _TOR_ kinase 1 | location=JMRU01000472_12707-13156_-_ | protein_length=149 | sequence_SO=contig | SO=protein_coding | is_pseudo=false, DQ04_04881010-t26_1-p1 | transcript=DQ04_04881010-t26_1 | gene=DQ04_04881010 | organism=Trypanosoma_grayi_ANR4 | gene_product=hypothetical protein | transcript_product=hypothetical protein | location=JMRU01000488_7105-7419_-_ | protein_length=104 | sequence_SO=contig | SO=protein_coding | is_pseudo=false, DQ04_05101000-t26_1-p1 | transcript=DQ04_05101000-t26_1 | gene=DQ04_05101000 | organism=Trypanosoma_grayi_ANR4 | gene_product=hypothetical protein | transcript_product=hypothetical protein | location=JMRU01000510_2499-2858_-_ | protein_length=119 | sequence_SO=contig | SO=protein_coding | is_pseudo=false, DQ04_05911090-t26_1-p1 | transcript=DQ04_05911090-t26_1 | gene=DQ04_05911090 | organism=Trypanosoma_grayi_ANR4 | gene_product=putative target of rapamycin _TOR_ kinase 1 | transcript_product=putative target of rapamycin _TOR_ kinase 1 | location=JMRU01000591_10512-10931_-_ | protein_length=139 | sequence_SO=contig | SO=protein_coding | is_pseudo=false, DQ04_06631040-t26_1-p1 | transcript=DQ04_06631040-t26_1 | gene=DQ04_06631040 | organism=Trypanosoma_grayi_ANR4 | gene_product=hypothetical protein | transcript_product=hypothetical protein | location=JMRU01000663_7689-8027_-_ | protein_length=112 | sequence_SO=contig | SO=protein_coding | is_pseudo=false, DQ04_06631050-t26_1-p1 | transcript=DQ04_06631050-t26_1 | gene=DQ04_06631050 | organism=Trypanosoma_grayi_ANR4 | gene_product=TcC31.12 | transcript_product=TcC31.12 | location=JMRU01000663_8142-8555_-_ | protein_length=137 | sequence_SO=contig | SO=protein_coding | is_pseudo=false, DQ04_06651040-t26_1-p1 | transcript=DQ04_06651040-t26_1 | gene=DQ04_06651040 | organism=Trypanosoma_grayi_ANR4 | gene_product=TcC31.12 | transcript_product=TcC31.12 | location=JMRU01000665_5905-6942_-_ | protein_length=345 | sequence_SO=contig | SO=protein_coding | is_pseudo=false, DQ04_07541040-t26_1-p1 | transcript=DQ04_07541040-t26_1 | gene=DQ04_07541040 | organism=Trypanosoma_grayi_ANR4 | gene_product=putative target of rapamycin _TOR_ kinase 1 | transcript_product=putative target of rapamycin _TOR_ kinase 1 | location=JMRU01000754_6328-7308_-_ | protein_length=326 | sequence_SO=contig | SO=protein_coding | is_pseudo=false, DQ04_07541050-t26_1-p1 | transcript=DQ04_07541050-t26_1 | gene=DQ04_07541050 | organism=Trypanosoma_grayi_ANR4 | gene_product=TcC31.12 | transcript_product=TcC31.12 | location=JMRU01000754_7334-7756_-_ | protein_length=140 | sequence_SO=contig | SO=protein_coding | is_pseudo=false, DQ04_07891010-t26_1-p1 | transcript=DQ04_07891010-t26_1 | gene=DQ04_07891010 | organism=Trypanosoma_grayi_ANR4 | gene_product=rab1 small GTP-binding protein | transcript_product=rab1 small GTP-binding protein | location=JMRU01000789_976-1611_+_ | protein_length=211 | sequence_SO=contig | SO=protein_coding | is_pseudo=false, DQ04_07891020-t26_1-p1 | transcript=DQ04_07891020-t26_1 | gene=DQ04_07891020 | organism=Trypanosoma_grayi_ANR4 | gene_product=hypothetical protein | transcript_product=hypothetical protein | location=JMRU01000789_1827-2183_+_ | protein_length=118 | sequence_SO=contig | SO=protein_coding | is_pseudo=false, DQ04_07931020-t26_1-p1 | transcript=DQ04_07931020-t26_1 | gene=DQ04_07931020 | organism=Trypanosoma_grayi_ANR4 | gene_product=target of rapamycin _TOR_ kinase 1 | transcript_product=target of rapamycin _TOR_ kinase 1 | location=JMRU01000793_3582-4007_+_ | protein_length=141 | sequence_SO=contig | SO=protein_coding | is_pseudo=false, DQ04_08021020-t26_1-p1 | transcript=DQ04_08021020-t26_1 | gene=DQ04_08021020 | organism=Trypanosoma_grayi_ANR4 | gene_product=TcC31.12 | transcript_product=TcC31.12 | location=JMRU01000802_3498-4064_+_ | protein_length=188 | sequence_SO=contig | SO=protein_coding | is_pseudo=false, DQ04_08501030-t26_1-p1 | transcript=DQ04_08501030-t26_1 | gene=DQ04_08501030 | organism=Trypanosoma_grayi_ANR4 | gene_product=hypothetical protein | transcript_product=hypothetical protein | location=JMRU01000850_6786-7340_+_ | protein_length=185 | sequence_SO=contig | SO=protein_coding | is_pseudo=false, DQ04_08721000-t26_1-p1 | transcript=DQ04_08721000-t26_1 | gene=DQ04_08721000 | organism=Trypanosoma_grayi_ANR4 | gene_product=target of rapamycin _TOR_ kinase 1 | transcript_product=target of rapamycin _TOR_ kinase 1 | location=JMRU01000872_1-477_+_ | protein_length=158 | sequence_SO=contig | SO=protein_coding | is_pseudo=false, DQ04_09651020-t26_1-p1 | transcript=DQ04_09651020-t26_1 | gene=DQ04_09651020 | organism=Trypanosoma_grayi_ANR4 | gene_product=hypothetical protein | transcript_product=hypothetical protein | location=JMRU01000965_2933-3478_-_ | protein_length=181 | sequence_SO=contig | SO=protein_coding | is_pseudo=false, DQ04_09651030-t26_1-p1 | transcript=DQ04_09651030-t26_1 | gene=DQ04_09651030 | organism=Trypanosoma_grayi_ANR4 | gene_product=hypothetical protein | transcript_product=hypothetical protein | location=JMRU01000965_4120-4380_-_ | protein_length=86 | sequence_SO=contig | SO=protein_coding | is_pseudo=false, DQ04_10601020-t26_1-p1 | transcript=DQ04_10601020-t26_1 | gene=DQ04_10601020 | organism=Trypanosoma_grayi_ANR4 | gene_product=hypothetical protein | transcript_product=hypothetical protein | location=JMRU01001060_4713-5111_+_ | protein_length=132 | sequence_SO=contig | SO=protein_coding | is_pseudo=false, DQ04_11021000-t26_1-p1 | transcript=DQ04_11021000-t26_1 | gene=DQ04_11021000 | organism=Trypanosoma_grayi_ANR4 | gene_product=hypothetical protein | transcript_product=hypothetical protein | location=JMRU01001102_3386-3655_-_ | protein_length=89 | sequence_SO=contig | SO=protein_coding | is_pseudo=false, DQ04_11021010-t26_1-p1 | transcript=DQ04_11021010-t26_1 | gene=DQ04_11021010 | organism=Trypanosoma_grayi_ANR4 | gene_product=TcC31.12 | transcript_product=TcC31.12 | location=JMRU01001102_3970-4389_-_ | protein_length=139 | sequence_SO=contig | SO=protein_coding | is_pseudo=false, DQ04_11021020-t26_1-p1 | transcript=DQ04_11021020-t26_1 | gene=DQ04_11021020 | organism=Trypanosoma_grayi_ANR4 | gene_product=rab1 small GTP-binding protein | transcript_product=rab1 small GTP-binding protein | location=JMRU01001102_4487-5215_-_ | protein_length=242 | sequence_SO=contig | SO=protein_coding | is_pseudo=false, DQ04_11091020-t26_1-p1 | transcript=DQ04_11091020-t26_1 | gene=DQ04_11091020 | organism=Trypanosoma_grayi_ANR4 | gene_product=hypothetical protein | transcript_product=hypothetical protein | location=JMRU01001109_3657-4079_+_ | protein_length=140 | sequence_SO=contig | SO=protein_coding | is_pseudo=false, DQ04_11091030-t26_1-p1 | transcript=DQ04_11091030-t26_1 | gene=DQ04_11091030 | organism=Trypanosoma_grayi_ANR4 | gene_product=rab1 small GTP-binding protein | transcript_product=rab1 small GTP-binding protein | location=JMRU01001109_4105-4875_+_ | protein_length=256 | sequence_SO=contig | SO=protein_coding | is_pseudo=false, DQ04_11551020-t26_1-p1 | transcript=DQ04_11551020-t26_1 | gene=DQ04_11551020 | organism=Trypanosoma_grayi_ANR4 | gene_product=putative target of rapamycin _TOR_ kinase 1 | transcript_product=putative target of rapamycin _TOR_ kinase 1 | location=JMRU01001155_1205-2218_+_ | protein_length=337 | sequence_SO=contig | SO=protein_coding | is_pseudo=false, DQ04_11691010-t26_1-p1 | transcript=DQ04_11691010-t26_1 | gene=DQ04_11691010 | organism=Trypanosoma_grayi_ANR4 | gene_product=hypothetical protein | transcript_product=hypothetical protein | location=JMRU01001169_1651-2046_-_ | protein_length=131 | sequence_SO=contig | SO=protein_coding | is_pseudo=false, DQ04_11691020-t26_1-p1 | transcript=DQ04_11691020-t26_1 | gene=DQ04_11691020 | organism=Trypanosoma_grayi_ANR4 | gene_product=target of rapamycin _TOR_ kinase 1 | transcript_product=target of rapamycin _TOR_ kinase 1 | location=JMRU01001169_2125-2850_-_ | protein_length=242 | sequence_SO=contig | SO=protein_coding | is_pseudo=false, DQ04_11691030-t26_1-p1 | transcript=DQ04_11691030-t26_1 | gene=DQ04_11691030 | organism=Trypanosoma_grayi_ANR4 | gene_product=putative target of rapamycin _TOR_ kinase 1 | transcript_product=putative target of rapamycin _TOR_ kinase 1 | location=JMRU01001169_2906-3340_-_ | protein_length=144 | sequence_SO=contig | SO=protein_coding | is_pseudo=false, DQ04_12051010-t26_1-p1 | transcript=DQ04_12051010-t26_1 | gene=DQ04_12051010 | organism=Trypanosoma_grayi_ANR4 | gene_product=hypothetical protein | transcript_product=hypothetical protein | location=JMRU01001205_2072-2455_-_ | protein_length=127 | sequence_SO=contig | SO=protein_coding | is_pseudo=false, DQ04_12861000-t26_1-p1 | transcript=DQ04_12861000-t26_1 | gene=DQ04_12861000 | organism=Trypanosoma_grayi_ANR4 | gene_product=hypothetical protein | transcript_product=hypothetical protein | location=JMRU01001286_1524-1925_-_ | protein_length=133 | sequence_SO=contig | SO=protein_coding | is_pseudo=false, DQ04_12861010-t26_1-p1 | transcript=DQ04_12861010-t26_1 | gene=DQ04_12861010 | organism=Trypanosoma_grayi_ANR4 | gene_product=hypothetical protein | transcript_product=hypothetical protein | location=JMRU01001286_2879-3466_-_ | protein_length=195 | sequence_SO=contig | SO=protein_coding | is_pseudo=false, DQ04_13301010-t26_1-p1 | transcript=DQ04_13301010-t26_1 | gene=DQ04_13301010 | organism=Trypanosoma_grayi_ANR4 | gene_product=hypothetical protein | transcript_product=hypothetical protein | location=JMRU01001330_3359-3802_+_ | protein_length=148 | sequence_SO=contig | SO=protein_coding | is_pseudo=false, DQ04_13751000-t26_1-p1 | transcript=DQ04_13751000-t26_1 | gene=DQ04_13751000 | organism=Trypanosoma_grayi_ANR4 | gene_product=rab1 small GTP-binding protein | transcript_product=rab1 small GTP-binding protein | location=JMRU01001374_2374-3189_-_ | protein_length=271 | sequence_SO=contig | SO=protein_coding | is_pseudo=false, DQ04_14141010-t26_1-p1 | transcript=DQ04_14141010-t26_1 | gene=DQ04_14141010 | organism=Trypanosoma_grayi_ANR4 | gene_product=TcC31.12 | transcript_product=TcC31.12 | location=JMRU01001413_1253-3202_-_ | protein_length=649 | sequence_SO=contig | SO=protein_coding | is_pseudo=false, DQ04_15881000-t26_1-p1 | transcript=DQ04_15881000-t26_1 | gene=DQ04_15881000 | organism=Trypanosoma_grayi_ANR4 | gene_product=putative protein kinase_ putative_serine/threonine protein kinase | transcript_product=putative protein kinase_ putative_serine/threonine protein kinase | location=JMRU01001587_462-785_-_ | protein_length=107 | sequence_SO=contig | SO=protein_coding | is_pseudo=false, DQ04_15881010-t26_1-p1 | transcript=DQ04_15881010-t26_1 | gene=DQ04_15881010 | organism=Trypanosoma_grayi_ANR4 | gene_product=TcC31.12 | transcript_product=TcC31.12 | location=JMRU01001587_1026-1400_-_ | protein_length=124 | sequence_SO=contig | SO=protein_coding | is_pseudo=false, DQ04_15881020-t26_1-p1 | transcript=DQ04_15881020-t26_1 | gene=DQ04_15881020 | organism=Trypanosoma_grayi_ANR4 | gene_product=TcC31.12 | transcript_product=TcC31.12 | location=JMRU01001587_1584-2018_-_ | protein_length=144 | sequence_SO=contig | SO=protein_coding | is_pseudo=false, DQ04_16451030-t26_1-p1 | transcript=DQ04_16451030-t26_1 | gene=DQ04_16451030 | organism=Trypanosoma_grayi_ANR4 | gene_product=hypothetical protein | transcript_product=hypothetical protein | location=JMRU01001644_2276-2515_-_ | protein_length=79 | sequence_SO=contig | SO=protein_coding | is_pseudo=false, DQ04_17181000-t26_1-p1 | transcript=DQ04_17181000-t26_1 | gene=DQ04_17181000 | organism=Trypanosoma_grayi_ANR4 | gene_product=BES15S03c | transcript_product=BES15S03c | location=JMRU01001717_1-724_-_ | protein_length=241 | sequence_SO=contig | SO=protein_coding | is_pseudo=false, DQ04_17181010-t26_1-p1 | transcript=DQ04_17181010-t26_1 | gene=DQ04_17181010 | organism=Trypanosoma_grayi_ANR4 | gene_product=rab1 small GTP-binding protein | transcript_product=rab1 small GTP-binding protein | location=JMRU01001717_942-1406_-_ | protein_length=154 | sequence_SO=contig | SO=protein_coding | is_pseudo=false, DQ04_18911020-t26_1-p1 | transcript=DQ04_18911020-t26_1 | gene=DQ04_18911020 | organism=Trypanosoma_grayi_ANR4 | gene_product=putative target of rapamycin _TOR_ kinase 1 | transcript_product=putative target of rapamycin _TOR_ kinase 1 | location=JMRU01001890_1073-1552_+_ | protein_length=159 | sequence_SO=contig | SO=protein_coding | is_pseudo=false, DQ04_19811000-t26_1-p1 | transcript=DQ04_19811000-t26_1 | gene=DQ04_19811000 | organism=Trypanosoma_grayi_ANR4 | gene_product=hypothetical protein | transcript_product=hypothetical protein | location=JMRU01001980_802-1134_+_ | protein_length=110 | sequence_SO=contig | SO=protein_coding | is_pseudo=false, DQ04_22751000-t26_1-p1 | transcript=DQ04_22751000-t26_1 | gene=DQ04_22751000 | organism=Trypanosoma_grayi_ANR4 | gene_product=hypothetical protein | transcript_product=hypothetical protein | location=JMRU01002274_312-572_+_ | protein_length=86 | sequence_SO=contig | SO=protein_coding | is_pseudo=false, DQ04_24531000-t26_1-p1 | transcript=DQ04_24531000-t26_1 | gene=DQ04_24531000 | organism=Trypanosoma_grayi_ANR4 | gene_product=hypothetical protein | transcript_product=hypothetical protein | location=JMRU01002452_348-674_-_ | protein_length=108 | sequence_SO=contig | SO=protein_coding | is_pseudo=false, DQ04_25711000-t26_1-p1 | transcript=DQ04_25711000-t26_1 | gene=DQ04_25711000 | organism=Trypanosoma_grayi_ANR4 | gene_product=hypothetical protein | transcript_product=hypothetical protein | location=JMRU01002570_1-506_-_ | protein_length=169 | sequence_SO=contig | SO=protein_coding | is_pseudo=false		TM35_000011500-t36_1-p1 | transcript=TM35_000011500-t36_1 | gene=TM35_000011500 | organism=Trypanosoma_theileri_isolate_Edinburgh | gene_product=hypothetical protein | transcript_product=hypothetical protein | location=NBCO01000001_132322-135363_+_ | protein_length=1013 | sequence_SO=contig | SO=protein_coding | is_pseudo=false, TM35_000011680-t36_1-p1 | transcript=TM35_000011680-t36_1 | gene=TM35_000011680 | organism=Trypanosoma_theileri_isolate_Edinburgh | gene_product=hypothetical protein | transcript_product=hypothetical protein | location=NBCO01000001_190843-191793_-_ | protein_length=316 | sequence_SO=contig | SO=protein_coding | is_pseudo=false, TM35_000045200-t36_1-p1 | transcript=TM35_000045200-t36_1 | gene=TM35_000045200 | organism=Trypanosoma_theileri_isolate_Edinburgh | gene_product=hypothetical protein | transcript_product=hypothetical protein | location=NBCO01000004_949269-951515_+_ | protein_length=748 | sequence_SO=contig | SO=protein_coding | is_pseudo=false, TM35_000051120-t36_1-p1 | transcript=TM35_000051120-t36_1 | gene=TM35_000051120 | organism=Trypanosoma_theileri_isolate_Edinburgh | gene_product=rab1 small GTP-binding protein | transcript_product=rab1 small GTP-binding protein | location=NBCO01000005_50310-50639_+_ | protein_length=110 | sequence_SO=contig | SO=protein_coding | is_pseudo=false, TM35_000084640-t36_1-p1 | transcript=TM35_000084640-t36_1 | gene=TM35_000084640 | organism=Trypanosoma_theileri_isolate_Edinburgh | gene_product=hypothetical protein | transcript_product=hypothetical protein | location=NBCO01000008_890435-891772_+_ | protein_length=445 | sequence_SO=contig | SO=protein_coding | is_pseudo=false, TM35_000121950-t36_1-p1 | transcript=TM35_000121950-t36_1 | gene=TM35_000121950 | organism=Trypanosoma_theileri_isolate_Edinburgh | gene_product=hypothetical protein | transcript_product=hypothetical protein | location=NBCO01000012_209785-210687_+_ | protein_length=300 | sequence_SO=contig | SO=protein_coding | is_pseudo=false, TM35_000123330-t36_1-p1 | transcript=TM35_000123330-t36_1 | gene=TM35_000123330 | organism=Trypanosoma_theileri_isolate_Edinburgh | gene_product=hypothetical protein | transcript_product=hypothetical protein | location=NBCO01000012_576950-577474_-_ | protein_length=174 | sequence_SO=contig | SO=protein_coding | is_pseudo=false, TM35_000123340-t36_1-p1 | transcript=TM35_000123340-t36_1 | gene=TM35_000123340 | organism=Trypanosoma_theileri_isolate_Edinburgh | gene_product=hypothetical protein | transcript_product=hypothetical protein | location=NBCO01000012_577838-578344_-_ | protein_length=168 | sequence_SO=contig | SO=protein_coding | is_pseudo=false, TM35_000132000-t36_1-p1 | transcript=TM35_000132000-t36_1 | gene=TM35_000132000 | organism=Trypanosoma_theileri_isolate_Edinburgh | gene_product=hypothetical protein | transcript_product=hypothetical protein | location=NBCO01000013_251888-252265_+_ | protein_length=125 | sequence_SO=contig | SO=protein_coding | is_pseudo=false, TM35_000141830-t36_1-p1 | transcript=TM35_000141830-t36_1 | gene=TM35_000141830 | organism=Trypanosoma_theileri_isolate_Edinburgh | gene_product=hypothetical protein | transcript_product=hypothetical protein | location=NBCO01000014_206467-206778_+_ | protein_length=103 | sequence_SO=contig | SO=protein_coding | is_pseudo=false, TM35_000162350-t36_1-p1 | transcript=TM35_000162350-t36_1 | gene=TM35_000162350 | organism=Trypanosoma_theileri_isolate_Edinburgh | gene_product=hypothetical protein | transcript_product=hypothetical protein | location=NBCO01000016_363358-363690_-_ | protein_length=110 | sequence_SO=contig | SO=protein_coding | is_pseudo=false, TM35_000162360-t36_1-p1 | transcript=TM35_000162360-t36_1 | gene=TM35_000162360 | organism=Trypanosoma_theileri_isolate_Edinburgh | gene_product=hypothetical protein | transcript_product=hypothetical protein | location=NBCO01000016_364023-364490_-_ | protein_length=155 | sequence_SO=contig | SO=protein_coding | is_pseudo=false, TM35_000172190-t36_1-p1 | transcript=TM35_000172190-t36_1 | gene=TM35_000172190 | organism=Trypanosoma_theileri_isolate_Edinburgh | gene_product=putative target of rapamycin _TOR_ kinase 1 | transcript_product=putative target of rapamycin _TOR_ kinase 1 | location=NBCO01000017_261507-263087_+_ | protein_length=526 | sequence_SO=contig | SO=protein_coding | is_pseudo=false, TM35_000181830-t36_1-p1 | transcript=TM35_000181830-t36_1 | gene=TM35_000181830 | organism=Trypanosoma_theileri_isolate_Edinburgh | gene_product=hypothetical protein | transcript_product=hypothetical protein | location=NBCO01000018_241889-242911_-_ | protein_length=341 | sequence_SO=contig | SO=protein_coding | is_pseudo=false, TM35_000181850-t36_1-p1 | transcript=TM35_000181850-t36_1 | gene=TM35_000181850 | organism=Trypanosoma_theileri_isolate_Edinburgh | gene_product=hypothetical protein | transcript_product=hypothetical protein | location=NBCO01000018_248392-248730_+_ | protein_length=112 | sequence_SO=contig | SO=protein_coding | is_pseudo=false, TM35_000211000-t36_1-p1 | transcript=TM35_000211000-t36_1 | gene=TM35_000211000 | organism=Trypanosoma_theileri_isolate_Edinburgh | gene_product=hypothetical protein | transcript_product=hypothetical protein | location=NBCO01000021_3606-4316_-_ | protein_length=236 | sequence_SO=contig | SO=protein_coding | is_pseudo=false, TM35_000211010-t36_1-p1 | transcript=TM35_000211010-t36_1 | gene=TM35_000211010 | organism=Trypanosoma_theileri_isolate_Edinburgh | gene_product=hypothetical protein | transcript_product=hypothetical protein | location=NBCO01000021_4879-5208_-_ | protein_length=109 | sequence_SO=contig | SO=protein_coding | is_pseudo=false, TM35_000232350-t36_1-p1 | transcript=TM35_000232350-t36_1 | gene=TM35_000232350 | organism=Trypanosoma_theileri_isolate_Edinburgh | gene_product=target of rapamycin _TOR_ kinase 1 | transcript_product=target of rapamycin _TOR_ kinase 1 | location=NBCO01000023_374909-375934_+_ | protein_length=341 | sequence_SO=contig | SO=protein_coding | is_pseudo=false, TM35_000282220-t36_1-p1 | transcript=TM35_000282220-t36_1 | gene=TM35_000282220 | organism=Trypanosoma_theileri_isolate_Edinburgh | gene_product=hypothetical protein | transcript_product=hypothetical protein | location=NBCO01000028_425149-426603_-_ | protein_length=484 | sequence_SO=contig | SO=protein_coding | is_pseudo=false, TM35_000302120-t36_1-p1 | transcript=TM35_000302120-t36_1 | gene=TM35_000302120 | organism=Trypanosoma_theileri_isolate_Edinburgh | gene_product=hypothetical protein | transcript_product=hypothetical protein | location=NBCO01000030_324517-324873_-_ | protein_length=118 | sequence_SO=contig | SO=protein_coding | is_pseudo=false, TM35_000311430-t36_1-p1 | transcript=TM35_000311430-t36_1 | gene=TM35_000311430 | organism=Trypanosoma_theileri_isolate_Edinburgh | gene_product=hypothetical protein | transcript_product=hypothetical protein | location=NBCO01000031_124756-125121_-_ | protein_length=121 | sequence_SO=contig | SO=protein_coding | is_pseudo=false, TM35_000311930-t36_1-p1 | transcript=TM35_000311930-t36_1 | gene=TM35_000311930 | organism=Trypanosoma_theileri_isolate_Edinburgh | gene_product=hypothetical protein | transcript_product=hypothetical protein | location=NBCO01000031_243438-243773_-_ | protein_length=111 | sequence_SO=contig | SO=protein_coding | is_pseudo=false, TM35_000321600-t36_1-p1 | transcript=TM35_000321600-t36_1 | gene=TM35_000321600 | organism=Trypanosoma_theileri_isolate_Edinburgh | gene_product=hypothetical protein | transcript_product=hypothetical protein | location=NBCO01000032_170376-170804_-_ | protein_length=142 | sequence_SO=contig | SO=protein_coding | is_pseudo=false, TM35_000332320-t36_1-p1 | transcript=TM35_000332320-t36_1 | gene=TM35_000332320 | organism=Trypanosoma_theileri_isolate_Edinburgh | gene_product=hypothetical protein | transcript_product=hypothetical protein | location=NBCO01000033_331724-332254_+_ | protein_length=176 | sequence_SO=contig | SO=protein_coding | is_pseudo=false, TM35_000351610-t36_1-p1 | transcript=TM35_000351610-t36_1 | gene=TM35_000351610 | organism=Trypanosoma_theileri_isolate_Edinburgh | gene_product=hypothetical protein | transcript_product=hypothetical protein | location=NBCO01000035_155234-155635_-_ | protein_length=133 | sequence_SO=contig | SO=protein_coding | is_pseudo=false, TM35_000351620-t36_1-p1 | transcript=TM35_000351620-t36_1 | gene=TM35_000351620 | organism=Trypanosoma_theileri_isolate_Edinburgh | gene_product=putative target of rapamycin _TOR_ kinase 1 | transcript_product=putative target of rapamycin _TOR_ kinase 1 | location=NBCO01000035_155721-156311_-_ | protein_length=196 | sequence_SO=contig | SO=protein_coding | is_pseudo=false, TM35_000361040-t36_1-p1 | transcript=TM35_000361040-t36_1 | gene=TM35_000361040 | organism=Trypanosoma_theileri_isolate_Edinburgh | gene_product=hypothetical protein | transcript_product=hypothetical protein | location=NBCO01000036_11078-11437_-_ | protein_length=119 | sequence_SO=contig | SO=protein_coding | is_pseudo=false, TM35_000361050-t36_1-p1 | transcript=TM35_000361050-t36_1 | gene=TM35_000361050 | organism=Trypanosoma_theileri_isolate_Edinburgh | gene_product=hypothetical protein | transcript_product=hypothetical protein | location=NBCO01000036_12264-13301_-_ | protein_length=345 | sequence_SO=contig | SO=protein_coding | is_pseudo=false, TM35_000361150-t36_1-p1 | transcript=TM35_000361150-t36_1 | gene=TM35_000361150 | organism=Trypanosoma_theileri_isolate_Edinburgh | gene_product=hypothetical protein | transcript_product=hypothetical protein | location=NBCO01000036_34301-34861_+_ | protein_length=186 | sequence_SO=contig | SO=protein_coding | is_pseudo=false, TM35_000371360-t36_1-p1 | transcript=TM35_000371360-t36_1 | gene=TM35_000371360 | organism=Trypanosoma_theileri_isolate_Edinburgh | gene_product=hypothetical protein | transcript_product=hypothetical protein | location=NBCO01000037_97986-98312_+_ | protein_length=109 | sequence_SO=contig | SO=protein_coding | is_pseudo=false, TM35_000371400-t36_1-p1 | transcript=TM35_000371400-t36_1 | gene=TM35_000371400 | organism=Trypanosoma_theileri_isolate_Edinburgh | gene_product=hypothetical protein | transcript_product=hypothetical protein | location=NBCO01000037_112163-112900_-_ | protein_length=245 | sequence_SO=contig | SO=protein_coding | is_pseudo=false, TM35_000371410-t36_1-p1 | transcript=TM35_000371410-t36_1 | gene=TM35_000371410 | organism=Trypanosoma_theileri_isolate_Edinburgh | gene_product=hypothetical protein | transcript_product=hypothetical protein | location=NBCO01000037_113267-114163_-_ | protein_length=298 | sequence_SO=contig | SO=protein_coding | is_pseudo=false, TM35_000371420-t36_1-p1 | transcript=TM35_000371420-t36_1 | gene=TM35_000371420 | organism=Trypanosoma_theileri_isolate_Edinburgh | gene_product=hypothetical protein | transcript_product=hypothetical protein | location=NBCO01000037_119412-120098_-_ | protein_length=228 | sequence_SO=contig | SO=protein_coding | is_pseudo=false, TM35_000371430-t36_1-p1 | transcript=TM35_000371430-t36_1 | gene=TM35_000371430 | organism=Trypanosoma_theileri_isolate_Edinburgh | gene_product=hypothetical protein | transcript_product=hypothetical protein | location=NBCO01000037_120255-121202_-_ | protein_length=315 | sequence_SO=contig | SO=protein_coding | is_pseudo=false, TM35_000372030-t36_1-p1 | transcript=TM35_000372030-t36_1 | gene=TM35_000372030 | organism=Trypanosoma_theileri_isolate_Edinburgh | gene_product=hypothetical protein | transcript_product=hypothetical protein | location=NBCO01000037_271591-271896_-_ | protein_length=101 | sequence_SO=contig | SO=protein_coding | is_pseudo=false, TM35_000381750-t36_1-p1 | transcript=TM35_000381750-t36_1 | gene=TM35_000381750 | organism=Trypanosoma_theileri_isolate_Edinburgh | gene_product=hypothetical protein | transcript_product=hypothetical protein | location=NBCO01000038_240612-240914_-_ | protein_length=100 | sequence_SO=contig | SO=protein_coding | is_pseudo=false, TM35_000381760-t36_1-p1 | transcript=TM35_000381760-t36_1 | gene=TM35_000381760 | organism=Trypanosoma_theileri_isolate_Edinburgh | gene_product=hypothetical protein | transcript_product=hypothetical protein | location=NBCO01000038_241784-242455_-_ | protein_length=223 | sequence_SO=contig | SO=protein_coding | is_pseudo=false, TM35_000401920-t36_1-p1 | transcript=TM35_000401920-t36_1 | gene=TM35_000401920 | organism=Trypanosoma_theileri_isolate_Edinburgh | gene_product=hypothetical protein | transcript_product=hypothetical protein | location=NBCO01000040_274620-275546_+_ | protein_length=308 | sequence_SO=contig | SO=protein_coding | is_pseudo=false, TM35_000931050-t36_1-p1 | transcript=TM35_000931050-t36_1 | gene=TM35_000931050 | organism=Trypanosoma_theileri_isolate_Edinburgh | gene_product=hypothetical protein | transcript_product=hypothetical protein | location=NBCO01000093_13590-13901_+_ | protein_length=103 | sequence_SO=contig | SO=protein_coding | is_pseudo=false, TM35_002031000-t36_1-p1 | transcript=TM35_002031000-t36_1 | gene=TM35_002031000 | organism=Trypanosoma_theileri_isolate_Edinburgh | gene_product=hypothetical protein | transcript_product=hypothetical protein | location=NBCO01000203_1287-1622_+_ | protein_length=111 | sequence_SO=contig | SO=protein_coding | is_pseudo=false	TvY486_0001870_mRNA-p1 | transcript=TvY486_0001870_mRNA | gene=TvY486_0001870 | organism=Trypanosoma_vivax_Y486 | gene_product=hypothetical protein_ conserved _fragment_ | transcript_product=hypothetical protein_ conserved _fragment_ | location=TvY486_bin_archived_contig_362_253-1233_-_ | protein_length=327 | sequence_SO=contig | SO=protein_coding | is_pseudo=false, TvY486_0002330_mRNA-p1 | transcript=TvY486_0002330_mRNA | gene=TvY486_0002330 | organism=Trypanosoma_vivax_Y486 | gene_product=hypothetical protein_ conserved | transcript_product=hypothetical protein_ conserved | location=TvY486_bin_archived_contig_477_2314-3297_+_ | protein_length=327 | sequence_SO=contig | SO=protein_coding | is_pseudo=false, TvY486_0002680_mRNA-p1 | transcript=TvY486_0002680_mRNA | gene=TvY486_0002680 | organism=Trypanosoma_vivax_Y486 | gene_product=hypothetical protein_ conserved | transcript_product=hypothetical protein_ conserved | location=TvY486_bin_archived_contig_566_2147-3313_-_ | protein_length=388 | sequence_SO=contig | SO=protein_coding | is_pseudo=false, TvY486_0004140_mRNA-p1 | transcript=TvY486_0004140_mRNA | gene=TvY486_0004140 | organism=Trypanosoma_vivax_Y486 | gene_product=hypothetical protein_ conserved | transcript_product=hypothetical protein_ conserved | location=TvY486_bin_archived_contig_865_22363-23481_-_ | protein_length=372 | sequence_SO=contig | SO=protein_coding | is_pseudo=false, TvY486_0004520_mRNA-p1 | transcript=TvY486_0004520_mRNA | gene=TvY486_0004520 | organism=Trypanosoma_vivax_Y486 | gene_product=hypothetical protein_ conserved in T. vivax | transcript_product=hypothetical protein_ conserved in T. vivax | location=TvY486_bin_archived_contig_895_15413-16039_+_ | protein_length=208 | sequence_SO=contig | SO=protein_coding | is_pseudo=false, TvY486_0010670_mRNA-p1 | transcript=TvY486_0010670_mRNA | gene=TvY486_0010670 | organism=Trypanosoma_vivax_Y486 | gene_product=hypothetical protein_ conserved in T. vivax _pseudogene_ | transcript_product=hypothetical protein_ conserved in T. vivax _pseudogene_ | location=TvY486_bin_archived_contig_1948_2597-4257_+_ | protein_length=552 | sequence_SO=contig | SO=protein_coding | is_pseudo=true, TvY486_0015810_mRNA-p1 | transcript=TvY486_0015810_mRNA | gene=TvY486_0015810 | organism=Trypanosoma_vivax_Y486 | gene_product=hypothetical protein_ conserved | transcript_product=hypothetical protein_ conserved | location=TvY486_bin_archived_contig_2898_2772-3569_-_ | protein_length=265 | sequence_SO=contig | SO=protein_coding | is_pseudo=false, TvY486_0019420_mRNA-p1 | transcript=TvY486_0019420_mRNA | gene=TvY486_0019420 | organism=Trypanosoma_vivax_Y486 | gene_product=hypothetical protein_ conserved | transcript_product=hypothetical protein_ conserved | location=TvY486_bin_archived_contig_3716_9323-10312_+_ | protein_length=329 | sequence_SO=contig | SO=protein_coding | is_pseudo=false, TvY486_0020440_mRNA-p1 | transcript=TvY486_0020440_mRNA | gene=TvY486_0020440 | organism=Trypanosoma_vivax_Y486 | gene_product=hypothetical protein_ conserved in T.vivax | transcript_product=hypothetical protein_ conserved in T.vivax | location=TvY486_bin_archived_contig_3890_3719-4726_-_ | protein_length=335 | sequence_SO=contig | SO=protein_coding | is_pseudo=false, TvY486_0020700_mRNA-p1 | transcript=TvY486_0020700_mRNA | gene=TvY486_0020700 | organism=Trypanosoma_vivax_Y486 | gene_product=hypothetical protein_ conserved in T.vivax | transcript_product=hypothetical protein_ conserved in T.vivax | location=TvY486_bin_archived_contig_3954_3919-4878_+_ | protein_length=319 | sequence_SO=contig | SO=protein_coding | is_pseudo=false, TvY486_0023795_mRNA-p1 | transcript=TvY486_0023795_mRNA | gene=TvY486_0023795 | organism=Trypanosoma_vivax_Y486 | gene_product=hypothetical protein_ conserved in T. vivax | transcript_product=hypothetical protein_ conserved in T. vivax | location=TvY486_bin_archived_contig_4508_2095-3078_+_ | protein_length=327 | sequence_SO=contig | SO=protein_coding | is_pseudo=false, TvY486_0028880_mRNA-p1 | transcript=TvY486_0028880_mRNA | gene=TvY486_0028880 | organism=Trypanosoma_vivax_Y486 | gene_product=hypothetical protein_ conserved _fragment_ | transcript_product=hypothetical protein_ conserved _fragment_ | location=TvY486_bin_archived_contig_5405_1953-2492_+_ | protein_length=180 | sequence_SO=contig | SO=protein_coding | is_pseudo=false, TvY486_0032570_mRNA-p1 | transcript=TvY486_0032570_mRNA | gene=TvY486_0032570 | organism=Trypanosoma_vivax_Y486 | gene_product=hypothetical protein_ conserved in T.vivax | transcript_product=hypothetical protein_ conserved in T.vivax | location=TvY486_bin_archived_contig_5991_21869-22699_-_ | protein_length=276 | sequence_SO=contig | SO=protein_coding | is_pseudo=false, TvY486_0033768_mRNA-p1 | transcript=TvY486_0033768_mRNA | gene=TvY486_0033768 | organism=Trypanosoma_vivax_Y486 | gene_product=hypothetical protein_ conserved | transcript_product=hypothetical protein_ conserved | location=TvY486_bin_archived_contig_6238_3552-4340_+_ | protein_length=262 | sequence_SO=contig | SO=protein_coding | is_pseudo=false, TvY486_0040400_mRNA-p1 | transcript=TvY486_0040400_mRNA | gene=TvY486_0040400 | organism=Trypanosoma_vivax_Y486 | gene_product=hypothetical protein_ conserved in T. vivax _fragment_ | transcript_product=hypothetical protein_ conserved in T. vivax _fragment_ | location=TvY486_bin_archived_contig_7358_1-744_-_ | protein_length=248 | sequence_SO=contig | SO=protein_coding | is_pseudo=false, TvY486_0040995_mRNA-p1 | transcript=TvY486_0040995_mRNA | gene=TvY486_0040995 | organism=Trypanosoma_vivax_Y486 | gene_product=hypothetical protein_ conserved | transcript_product=hypothetical protein_ conserved | location=TvY486_bin_archived_contig_7457_25-1062_+_ | protein_length=345 | sequence_SO=contig | SO=protein_coding | is_pseudo=false, TvY486_0041165_mRNA-p1 | transcript=TvY486_0041165_mRNA | gene=TvY486_0041165 | organism=Trypanosoma_vivax_Y486 | gene_product=hypothetical protein_ conserved in T. vivax | transcript_product=hypothetical protein_ conserved in T. vivax | location=TvY486_bin_archived_contig_7492_92-1075_+_ | protein_length=327 | sequence_SO=contig | SO=protein_coding | is_pseudo=false, TvY486_0042930_mRNA-p1 | transcript=TvY486_0042930_mRNA | gene=TvY486_0042930 | organism=Trypanosoma_vivax_Y486 | gene_product=hypothetical protein_ conserved in T. vivax _fragment_ | transcript_product=hypothetical protein_ conserved in T. vivax _fragment_ | location=TvY486_bin_archived_contig_7861_5615-6163_-_ | protein_length=183 | sequence_SO=contig | SO=protein_coding | is_pseudo=false, TvY486_0043250_mRNA-p1 | transcript=TvY486_0043250_mRNA | gene=TvY486_0043250 | organism=Trypanosoma_vivax_Y486 | gene_product=hypothetical protein_ conserved in T. vivax | transcript_product=hypothetical protein_ conserved in T. vivax | location=TvY486_bin_archived_contig_7907_8971-9378_-_ | protein_length=135 | sequence_SO=contig | SO=protein_coding | is_pseudo=false, TvY486_0200060_mRNA-p1 | transcript=TvY486_0200060_mRNA | gene=TvY486_0200060 | organism=Trypanosoma_vivax_Y486 | gene_product=hypothetical protein_ conserved in T. vivax | transcript_product=hypothetical protein_ conserved in T. vivax | location=TvY486_02_36341-36985_-_ | protein_length=214 | sequence_SO=chromosome | SO=protein_coding | is_pseudo=false, TvY486_0502270_mRNA-p1 | transcript=TvY486_0502270_mRNA | gene=TvY486_0502270 | organism=Trypanosoma_vivax_Y486 | gene_product=hypothetical protein_ conserved in T. vivax | transcript_product=hypothetical protein_ conserved in T. vivax | location=TvY486_05_784816-785484_+_ | protein_length=222 | sequence_SO=chromosome | SO=protein_coding | is_pseudo=false, TvY486_0803125_mRNA-p1 | transcript=TvY486_0803125_mRNA | gene=TvY486_0803125 | organism=Trypanosoma_vivax_Y486 | gene_product=hypothetical protein_ conserved in T. vivax_ _fragment_ | transcript_product=hypothetical protein_ conserved in T. vivax_ _fragment_ | location=TvY486_08_965948-966592_-_ | protein_length=214 | sequence_SO=chromosome | SO=protein_coding | is_pseudo=false, TvY486_1008220_mRNA-p1 | transcript=TvY486_1008220_mRNA | gene=TvY486_1008220 | organism=Trypanosoma_vivax_Y486 | gene_product=hypothetical protein_ conserved in T. vivax | transcript_product=hypothetical protein_ conserved in T. vivax | location=TvY486_10_2077980-2078234_+_ | protein_length=84 | sequence_SO=chromosome | SO=protein_coding | is_pseudo=false, TvY486_1010950_mRNA-p1 | transcript=TvY486_1010950_mRNA | gene=TvY486_1010950 | organism=Trypanosoma_vivax_Y486 | gene_product=hypothetical protein_ conserved in T. vivax | transcript_product=hypothetical protein_ conserved in T. vivax | location=TvY486_10_2741305-2742195_+_ | protein_length=296 | sequence_SO=chromosome | SO=protein_coding | is_pseudo=false, TvY486_1101870_mRNA-p1 | transcript=TvY486_1101870_mRNA | gene=TvY486_1101870 | organism=Trypanosoma_vivax_Y486 | gene_product=hypothetical protein_ conserved | transcript_product=hypothetical protein_ conserved | location=TvY486_11_559936-560520_+_ | protein_length=194 | sequence_SO=chromosome | SO=protein_coding | is_pseudo=false, TvY486_1101880_mRNA-p1 | transcript=TvY486_1101880_mRNA | gene=TvY486_1101880 | organism=Trypanosoma_vivax_Y486 | gene_product=hypothetical protein_ conserved | transcript_product=hypothetical protein_ conserved | location=TvY486_11_560932-561291_+_ | protein_length=119 | sequence_SO=chromosome | SO=protein_coding | is_pseudo=false, TvY486_1110690_mRNA-p1 | transcript=TvY486_1110690_mRNA | gene=TvY486_1110690 | organism=Trypanosoma_vivax_Y486 | gene_product=hypothetical protein | transcript_product=hypothetical protein | location=TvY486_11_2859339-2860166_+_ | protein_length=275 | sequence_SO=chromosome | SO=protein_coding | is_pseudo=false, TvY486_1112040_mRNA-p1 | transcript=TvY486_1112040_mRNA | gene=TvY486_1112040 | organism=Trypanosoma_vivax_Y486 | gene_product=hypothetical protein_ conserved in T. vivax | transcript_product=hypothetical protein_ conserved in T. vivax | location=TvY486_11_3136803-3137156_-_ | protein_length=117 | sequence_SO=chromosome | SO=protein_coding | is_pseudo=false, TvY486_1117080_mRNA-p1 | transcript=TvY486_1117080_mRNA | gene=TvY486_1117080 | organism=Trypanosoma_vivax_Y486 | gene_product=hypothetical protein_ conserved in T. vivax | transcript_product=hypothetical protein_ conserved in T. vivax | location=TvY486_11_4555488-4556240_+_ | protein_length=250 | sequence_SO=chromosome | SO=protein_coding | is_pseudo=false
OG0000020													TcIL3000_0_00240.1-p1 | transcript=TcIL3000_0_00240.1 | gene=TcIL3000_0_00240 | organism=Trypanosoma_congolense_IL3000 | gene_product=hypothetical protein_ conserved | transcript_product=hypothetical protein_ conserved | location=T.congo_bin_contig_11_15507-16193_-_ | protein_length=228 | sequence_SO=contig | SO=protein_coding | is_pseudo=false, TcIL3000_0_01020.1-p1 | transcript=TcIL3000_0_01020.1 | gene=TcIL3000_0_01020 | organism=Trypanosoma_congolense_IL3000 | gene_product=hypothetical protein_ conserved | transcript_product=hypothetical protein_ conserved | location=T.congo_bin_contig_35_498-1115_-_ | protein_length=205 | sequence_SO=contig | SO=protein_coding | is_pseudo=false, TcIL3000_0_01030.1-p1 | transcript=TcIL3000_0_01030.1 | gene=TcIL3000_0_01030 | organism=Trypanosoma_congolense_IL3000 | gene_product=hypothetical protein_ conserved | transcript_product=hypothetical protein_ conserved | location=T.congo_bin_contig_35_9772-10239_-_ | protein_length=155 | sequence_SO=contig | SO=protein_coding | is_pseudo=false, TcIL3000_0_01360.1-p1 | transcript=TcIL3000_0_01360.1 | gene=TcIL3000_0_01360 | organism=Trypanosoma_congolense_IL3000 | gene_product=hypothetical protein_ conserved | transcript_product=hypothetical protein_ conserved | location=T.congo_bin_contig_41_8199-8852_+_ | protein_length=217 | sequence_SO=contig | SO=protein_coding | is_pseudo=false, TcIL3000_0_01520.1-p1 | transcript=TcIL3000_0_01520.1 | gene=TcIL3000_0_01520 | organism=Trypanosoma_congolense_IL3000 | gene_product=hypothetical protein_ conserved | transcript_product=hypothetical protein_ conserved | location=T.congo_bin_contig_49_10100-10558_-_ | protein_length=152 | sequence_SO=contig | SO=protein_coding | is_pseudo=false, TcIL3000_0_01960.1-p1 | transcript=TcIL3000_0_01960.1 | gene=TcIL3000_0_01960 | organism=Trypanosoma_congolense_IL3000 | gene_product=hypothetical protein_ conserved | transcript_product=hypothetical protein_ conserved | location=T.congo_bin_contig_70_3869-5716_-_ | protein_length=615 | sequence_SO=contig | SO=protein_coding | is_pseudo=false, TcIL3000_0_02090.1-p1 | transcript=TcIL3000_0_02090.1 | gene=TcIL3000_0_02090 | organism=Trypanosoma_congolense_IL3000 | gene_product=hypothetical protein_ conserved | transcript_product=hypothetical protein_ conserved | location=T.congo_bin_contig_74_1304-1852_+_ | protein_length=182 | sequence_SO=contig | SO=protein_coding | is_pseudo=false, TcIL3000_0_03960.1-p1 | transcript=TcIL3000_0_03960.1 | gene=TcIL3000_0_03960 | organism=Trypanosoma_congolense_IL3000 | gene_product=hypothetical protein_ conserved | transcript_product=hypothetical protein_ conserved | location=T.congo_bin_contig_159_6798-7733_+_ | protein_length=311 | sequence_SO=contig | SO=protein_coding | is_pseudo=false, TcIL3000_0_04000.1-p1 | transcript=TcIL3000_0_04000.1 | gene=TcIL3000_0_04000 | organism=Trypanosoma_congolense_IL3000 | gene_product=hypothetical protein_ conserved | transcript_product=hypothetical protein_ conserved | location=T.congo_bin_contig_159_15213-15758_-_ | protein_length=181 | sequence_SO=contig | SO=protein_coding | is_pseudo=false, TcIL3000_0_04030.1-p1 | transcript=TcIL3000_0_04030.1 | gene=TcIL3000_0_04030 | organism=Trypanosoma_congolense_IL3000 | gene_product=hypothetical protein_ conserved | transcript_product=hypothetical protein_ conserved | location=T.congo_bin_contig_159_17232-17756_-_ | protein_length=174 | sequence_SO=contig | SO=protein_coding | is_pseudo=false, TcIL3000_0_04060.1-p1 | transcript=TcIL3000_0_04060.1 | gene=TcIL3000_0_04060 | organism=Trypanosoma_congolense_IL3000 | gene_product=hypothetical protein_ conserved | transcript_product=hypothetical protein_ conserved | location=T.congo_bin_contig_159_22726-23268_-_ | protein_length=180 | sequence_SO=contig | SO=protein_coding | is_pseudo=false, TcIL3000_0_04080.1-p1 | transcript=TcIL3000_0_04080.1 | gene=TcIL3000_0_04080 | organism=Trypanosoma_congolense_IL3000 | gene_product=hypothetical protein_ conserved | transcript_product=hypothetical protein_ conserved | location=T.congo_bin_contig_159_26782-27330_-_ | protein_length=182 | sequence_SO=contig | SO=protein_coding | is_pseudo=false, TcIL3000_0_04170.1-p1 | transcript=TcIL3000_0_04170.1 | gene=TcIL3000_0_04170 | organism=Trypanosoma_congolense_IL3000 | gene_product=hypothetical protein_ conserved | transcript_product=hypothetical protein_ conserved | location=T.congo_bin_contig_159_42064-42588_-_ | protein_length=174 | sequence_SO=contig | SO=protein_coding | is_pseudo=false, TcIL3000_0_04190.1-p1 | transcript=TcIL3000_0_04190.1 | gene=TcIL3000_0_04190 | organism=Trypanosoma_congolense_IL3000 | gene_product=hypothetical protein_ conserved | transcript_product=hypothetical protein_ conserved | location=T.congo_bin_contig_159_45851-46396_-_ | protein_length=181 | sequence_SO=contig | SO=protein_coding | is_pseudo=false, TcIL3000_0_04210.1-p1 | transcript=TcIL3000_0_04210.1 | gene=TcIL3000_0_04210 | organism=Trypanosoma_congolense_IL3000 | gene_product=hypothetical protein_ conserved | transcript_product=hypothetical protein_ conserved | location=T.congo_bin_contig_159_47862-48386_-_ | protein_length=174 | sequence_SO=contig | SO=protein_coding | is_pseudo=false, TcIL3000_0_04230.1-p1 | transcript=TcIL3000_0_04230.1 | gene=TcIL3000_0_04230 | organism=Trypanosoma_congolense_IL3000 | gene_product=hypothetical protein_ conserved | transcript_product=hypothetical protein_ conserved | location=T.congo_bin_contig_159_52056-52601_-_ | protein_length=181 | sequence_SO=contig | SO=protein_coding | is_pseudo=false, TcIL3000_0_04700.1-p1 | transcript=TcIL3000_0_04700.1 | gene=TcIL3000_0_04700 | organism=Trypanosoma_congolense_IL3000 | gene_product=hypothetical protein_ conserved | transcript_product=hypothetical protein_ conserved | location=T.congo_bin_contig_181_20139-20828_+_ | protein_length=229 | sequence_SO=contig | SO=protein_coding | is_pseudo=false, TcIL3000_0_05140.1-p1 | transcript=TcIL3000_0_05140.1 | gene=TcIL3000_0_05140 | organism=Trypanosoma_congolense_IL3000 | gene_product=hypothetical protein_ conserved | transcript_product=hypothetical protein_ conserved | location=T.congo_bin_contig_195_6273-7202_+_ | protein_length=309 | sequence_SO=contig | SO=protein_coding | is_pseudo=false, TcIL3000_0_05150.1-p1 | transcript=TcIL3000_0_05150.1 | gene=TcIL3000_0_05150 | organism=Trypanosoma_congolense_IL3000 | gene_product=hypothetical protein_ conserved | transcript_product=hypothetical protein_ conserved | location=T.congo_bin_contig_195_7311-8672_+_ | protein_length=453 | sequence_SO=contig | SO=protein_coding | is_pseudo=false, TcIL3000_0_05800.1-p1 | transcript=TcIL3000_0_05800.1 | gene=TcIL3000_0_05800 | organism=Trypanosoma_congolense_IL3000 | gene_product=hypothetical protein_ conserved | transcript_product=hypothetical protein_ conserved | location=T.congo_bin_contig_230_1010-1555_+_ | protein_length=181 | sequence_SO=contig | SO=protein_coding | is_pseudo=false, TcIL3000_0_05850.1-p1 | transcript=TcIL3000_0_05850.1 | gene=TcIL3000_0_05850 | organism=Trypanosoma_congolense_IL3000 | gene_product=hypothetical protein_ conserved | transcript_product=hypothetical protein_ conserved | location=T.congo_bin_contig_230_11767-12366_+_ | protein_length=199 | sequence_SO=contig | SO=protein_coding | is_pseudo=false, TcIL3000_0_05870.1-p1 | transcript=TcIL3000_0_05870.1 | gene=TcIL3000_0_05870 | organism=Trypanosoma_congolense_IL3000 | gene_product=hypothetical protein_ conserved | transcript_product=hypothetical protein_ conserved | location=T.congo_bin_contig_230_13842-14387_+_ | protein_length=181 | sequence_SO=contig | SO=protein_coding | is_pseudo=false, TcIL3000_0_06080.1-p1 | transcript=TcIL3000_0_06080.1 | gene=TcIL3000_0_06080 | organism=Trypanosoma_congolense_IL3000 | gene_product=hypothetical protein_ conserved | transcript_product=hypothetical protein_ conserved | location=T.congo_bin_contig_239_6295-6792_-_ | protein_length=165 | sequence_SO=contig | SO=protein_coding | is_pseudo=false, TcIL3000_0_06930.1-p1 | transcript=TcIL3000_0_06930.1 | gene=TcIL3000_0_06930 | organism=Trypanosoma_congolense_IL3000 | gene_product=hypothetical protein_ conserved | transcript_product=hypothetical protein_ conserved | location=T.congo_bin_contig_265_11898-12632_+_ | protein_length=244 | sequence_SO=contig | SO=protein_coding | is_pseudo=false, TcIL3000_0_07390.1-p1 | transcript=TcIL3000_0_07390.1 | gene=TcIL3000_0_07390 | organism=Trypanosoma_congolense_IL3000 | gene_product=hypothetical protein_ conserved | transcript_product=hypothetical protein_ conserved | location=T.congo_bin_contig_286_1364-2014_+_ | protein_length=216 | sequence_SO=contig | SO=protein_coding | is_pseudo=false, TcIL3000_0_07420.1-p1 | transcript=TcIL3000_0_07420.1 | gene=TcIL3000_0_07420 | organism=Trypanosoma_congolense_IL3000 | gene_product=hypothetical protein_ conserved | transcript_product=hypothetical protein_ conserved | location=T.congo_bin_contig_287_2307-2831_-_ | protein_length=174 | sequence_SO=contig | SO=protein_coding | is_pseudo=false, TcIL3000_0_07460.1-p1 | transcript=TcIL3000_0_07460.1 | gene=TcIL3000_0_07460 | organism=Trypanosoma_congolense_IL3000 | gene_product=hypothetical protein_ conserved | transcript_product=hypothetical protein_ conserved | location=T.congo_bin_contig_287_11654-12199_-_ | protein_length=181 | sequence_SO=contig | SO=protein_coding | is_pseudo=false, TcIL3000_0_08420.1-p1 | transcript=TcIL3000_0_08420.1 | gene=TcIL3000_0_08420 | organism=Trypanosoma_congolense_IL3000 | gene_product=hypothetical protein_ conserved | transcript_product=hypothetical protein_ conserved | location=T.congo_bin_contig_326_2801-3328_+_ | protein_length=175 | sequence_SO=contig | SO=protein_coding | is_pseudo=false, TcIL3000_0_08440.1-p1 | transcript=TcIL3000_0_08440.1 | gene=TcIL3000_0_08440 | organism=Trypanosoma_congolense_IL3000 | gene_product=hypothetical protein_ conserved | transcript_product=hypothetical protein_ conserved | location=T.congo_bin_contig_326_4784-5332_+_ | protein_length=182 | sequence_SO=contig | SO=protein_coding | is_pseudo=false, TcIL3000_0_08480.1-p1 | transcript=TcIL3000_0_08480.1 | gene=TcIL3000_0_08480 | organism=Trypanosoma_congolense_IL3000 | gene_product=hypothetical protein_ conserved | transcript_product=hypothetical protein_ conserved | location=T.congo_bin_contig_326_14594-15139_+_ | protein_length=181 | sequence_SO=contig | SO=protein_coding | is_pseudo=false, TcIL3000_0_08500.1-p1 | transcript=TcIL3000_0_08500.1 | gene=TcIL3000_0_08500 | organism=Trypanosoma_congolense_IL3000 | gene_product=hypothetical protein_ conserved | transcript_product=hypothetical protein_ conserved | location=T.congo_bin_contig_326_17502-18026_+_ | protein_length=174 | sequence_SO=contig | SO=protein_coding | is_pseudo=false, TcIL3000_0_09190.1-p1 | transcript=TcIL3000_0_09190.1 | gene=TcIL3000_0_09190 | organism=Trypanosoma_congolense_IL3000 | gene_product=hypothetical protein_ conserved | transcript_product=hypothetical protein_ conserved | location=T.congo_bin_contig_354_2209-3138_-_ | protein_length=309 | sequence_SO=contig | SO=protein_coding | is_pseudo=false, TcIL3000_0_09280.1-p1 | transcript=TcIL3000_0_09280.1 | gene=TcIL3000_0_09280 | organism=Trypanosoma_congolense_IL3000 | gene_product=hypothetical protein_ conserved | transcript_product=hypothetical protein_ conserved | location=T.congo_bin_contig_356_128-1111_+_ | protein_length=327 | sequence_SO=contig | SO=protein_coding | is_pseudo=false, TcIL3000_0_10060.1-p1 | transcript=TcIL3000_0_10060.1 | gene=TcIL3000_0_10060 | organism=Trypanosoma_congolense_IL3000 | gene_product=VSG-associated_ congolense-specific ORF | transcript_product=VSG-associated_ congolense-specific ORF | location=T.congo_bin_contig_384_9600-10145_-_ | protein_length=181 | sequence_SO=contig | SO=protein_coding | is_pseudo=false, TcIL3000_0_10270.1-p1 | transcript=TcIL3000_0_10270.1 | gene=TcIL3000_0_10270 | organism=Trypanosoma_congolense_IL3000 | gene_product=VSG-associated_ congolense-specific ORF | transcript_product=VSG-associated_ congolense-specific ORF | location=T.congo_bin_contig_393_264-809_+_ | protein_length=181 | sequence_SO=contig | SO=protein_coding | is_pseudo=false, TcIL3000_0_10290.1-p1 | transcript=TcIL3000_0_10290.1 | gene=TcIL3000_0_10290 | organism=Trypanosoma_congolense_IL3000 | gene_product=VSG-associated_ congolense-specific ORF | transcript_product=VSG-associated_ congolense-specific ORF | location=T.congo_bin_contig_393_5280-5804_+_ | protein_length=174 | sequence_SO=contig | SO=protein_coding | is_pseudo=false, TcIL3000_0_10310.1-p1 | transcript=TcIL3000_0_10310.1 | gene=TcIL3000_0_10310 | organism=Trypanosoma_congolense_IL3000 | gene_product=VSG-associated_ congolense-specific ORF | transcript_product=VSG-associated_ congolense-specific ORF | location=T.congo_bin_contig_393_7270-7818_+_ | protein_length=182 | sequence_SO=contig | SO=protein_coding | is_pseudo=false, TcIL3000_0_10890.1-p1 | transcript=TcIL3000_0_10890.1 | gene=TcIL3000_0_10890 | organism=Trypanosoma_congolense_IL3000 | gene_product=VSG-associated_ congolense-specific ORF | transcript_product=VSG-associated_ congolense-specific ORF | location=T.congo_bin_contig_418_1207-1809_-_ | protein_length=200 | sequence_SO=contig | SO=protein_coding | is_pseudo=false, TcIL3000_0_11170.1-p1 | transcript=TcIL3000_0_11170.1 | gene=TcIL3000_0_11170 | organism=Trypanosoma_congolense_IL3000 | gene_product=hypothetical protein_ conserved | transcript_product=hypothetical protein_ conserved | location=T.congo_bin_contig_423_24258-25421_-_ | protein_length=387 | sequence_SO=contig | SO=protein_coding | is_pseudo=false, TcIL3000_0_11430.1-p1 | transcript=TcIL3000_0_11430.1 | gene=TcIL3000_0_11430 | organism=Trypanosoma_congolense_IL3000 | gene_product=hypothetical protein_ conserved | transcript_product=hypothetical protein_ conserved | location=T.congo_bin_contig_428_29850-30335_-_ | protein_length=161 | sequence_SO=contig | SO=protein_coding | is_pseudo=false, TcIL3000_0_11800.1-p1 | transcript=TcIL3000_0_11800.1 | gene=TcIL3000_0_11800 | organism=Trypanosoma_congolense_IL3000 | gene_product=hypothetical protein_ conserved | transcript_product=hypothetical protein_ conserved | location=T.congo_bin_contig_447_9313-10245_-_ | protein_length=310 | sequence_SO=contig | SO=protein_coding | is_pseudo=false, TcIL3000_0_12650.1-p1 | transcript=TcIL3000_0_12650.1 | gene=TcIL3000_0_12650 | organism=Trypanosoma_congolense_IL3000 | gene_product=VSG-associated_ congolense-specific ORF | transcript_product=VSG-associated_ congolense-specific ORF | location=T.congo_bin_contig_480_486-1034_-_ | protein_length=182 | sequence_SO=contig | SO=protein_coding | is_pseudo=false, TcIL3000_0_12670.1-p1 | transcript=TcIL3000_0_12670.1 | gene=TcIL3000_0_12670 | organism=Trypanosoma_congolense_IL3000 | gene_product=VSG-associated_ congolense-specific ORF | transcript_product=VSG-associated_ congolense-specific ORF | location=T.congo_bin_contig_480_2449-2970_-_ | protein_length=173 | sequence_SO=contig | SO=protein_coding | is_pseudo=false, TcIL3000_0_13450.1-p1 | transcript=TcIL3000_0_13450.1 | gene=TcIL3000_0_13450 | organism=Trypanosoma_congolense_IL3000 | gene_product=hypothetical protein_ conserved | transcript_product=hypothetical protein_ conserved | location=T.congo_bin_contig_507_1472-2161_-_ | protein_length=229 | sequence_SO=contig | SO=protein_coding | is_pseudo=false, TcIL3000_0_13460.1-p1 | transcript=TcIL3000_0_13460.1 | gene=TcIL3000_0_13460 | organism=Trypanosoma_congolense_IL3000 | gene_product=hypothetical protein_ conserved | transcript_product=hypothetical protein_ conserved | location=T.congo_bin_contig_507_2278-2904_-_ | protein_length=208 | sequence_SO=contig | SO=protein_coding | is_pseudo=false, TcIL3000_0_13540.1-p1 | transcript=TcIL3000_0_13540.1 | gene=TcIL3000_0_13540 | organism=Trypanosoma_congolense_IL3000 | gene_product=VSG-associated_ congolense-specific ORF | transcript_product=VSG-associated_ congolense-specific ORF | location=T.congo_bin_contig_507_17431-17976_-_ | protein_length=181 | sequence_SO=contig | SO=protein_coding | is_pseudo=false, TcIL3000_0_13560.1-p1 | transcript=TcIL3000_0_13560.1 | gene=TcIL3000_0_13560 | organism=Trypanosoma_congolense_IL3000 | gene_product=VSG-associated_ congolense-specific ORF | transcript_product=VSG-associated_ congolense-specific ORF | location=T.congo_bin_contig_507_19448-19972_-_ | protein_length=174 | sequence_SO=contig | SO=protein_coding | is_pseudo=false, TcIL3000_0_13830.1-p1 | transcript=TcIL3000_0_13830.1 | gene=TcIL3000_0_13830 | organism=Trypanosoma_congolense_IL3000 | gene_product=hypothetical protein_ conserved | transcript_product=hypothetical protein_ conserved | location=T.congo_bin_contig_519_4620-5117_+_ | protein_length=165 | sequence_SO=contig | SO=protein_coding | is_pseudo=false, TcIL3000_0_14360.1-p1 | transcript=TcIL3000_0_14360.1 | gene=TcIL3000_0_14360 | organism=Trypanosoma_congolense_IL3000 | gene_product=hypothetical protein_ conserved | transcript_product=hypothetical protein_ conserved | location=T.congo_bin_contig_543_6807-7520_+_ | protein_length=237 | sequence_SO=contig | SO=protein_coding | is_pseudo=false, TcIL3000_0_14860.1-p1 | transcript=TcIL3000_0_14860.1 | gene=TcIL3000_0_14860 | organism=Trypanosoma_congolense_IL3000 | gene_product=hypothetical protein_ conserved | transcript_product=hypothetical protein_ conserved | location=T.congo_bin_contig_573_2436-2927_-_ | protein_length=163 | sequence_SO=contig | SO=protein_coding | is_pseudo=false, TcIL3000_0_15010.1-p1 | transcript=TcIL3000_0_15010.1 | gene=TcIL3000_0_15010 | organism=Trypanosoma_congolense_IL3000 | gene_product=VSG-associated_ congolense-specific ORF | transcript_product=VSG-associated_ congolense-specific ORF | location=T.congo_bin_contig_578_15362-15907_-_ | protein_length=181 | sequence_SO=contig | SO=protein_coding | is_pseudo=false, TcIL3000_0_15030.1-p1 | transcript=TcIL3000_0_15030.1 | gene=TcIL3000_0_15030 | organism=Trypanosoma_congolense_IL3000 | gene_product=VSG-associated_ congolense-specific ORF | transcript_product=VSG-associated_ congolense-specific ORF | location=T.congo_bin_contig_578_17366-17890_-_ | protein_length=174 | sequence_SO=contig | SO=protein_coding | is_pseudo=false, TcIL3000_0_15140.1-p1 | transcript=TcIL3000_0_15140.1 | gene=TcIL3000_0_15140 | organism=Trypanosoma_congolense_IL3000 | gene_product=hypothetical protein_ conserved | transcript_product=hypothetical protein_ conserved | location=T.congo_bin_contig_580_13570-14553_+_ | protein_length=327 | sequence_SO=contig | SO=protein_coding | is_pseudo=false, TcIL3000_0_15440.1-p1 | transcript=TcIL3000_0_15440.1 | gene=TcIL3000_0_15440 | organism=Trypanosoma_congolense_IL3000 | gene_product=hypothetical protein_ conserved _fragment_ | transcript_product=hypothetical protein_ conserved _fragment_ | location=T.congo_bin_contig_592_4113-4733_+_ | protein_length=207 | sequence_SO=contig | SO=protein_coding | is_pseudo=false, TcIL3000_0_15770.1-p1 | transcript=TcIL3000_0_15770.1 | gene=TcIL3000_0_15770 | organism=Trypanosoma_congolense_IL3000 | gene_product=hypothetical protein_ conserved | transcript_product=hypothetical protein_ conserved | location=T.congo_bin_contig_612_5835-6380_-_ | protein_length=181 | sequence_SO=contig | SO=protein_coding | is_pseudo=false, TcIL3000_0_15980.1-p1 | transcript=TcIL3000_0_15980.1 | gene=TcIL3000_0_15980 | organism=Trypanosoma_congolense_IL3000 | gene_product=VSG-associated_ congolense-specific ORF | transcript_product=VSG-associated_ congolense-specific ORF | location=T.congo_bin_contig_618_1783-2367_-_ | protein_length=194 | sequence_SO=contig | SO=protein_coding | is_pseudo=false, TcIL3000_0_16200.1-p1 | transcript=TcIL3000_0_16200.1 | gene=TcIL3000_0_16200 | organism=Trypanosoma_congolense_IL3000 | gene_product=VSG-associated_ congolense-specific ORF | transcript_product=VSG-associated_ congolense-specific ORF | location=T.congo_bin_contig_626_13860-14384_+_ | protein_length=174 | sequence_SO=contig | SO=protein_coding | is_pseudo=false, TcIL3000_0_16220.1-p1 | transcript=TcIL3000_0_16220.1 | gene=TcIL3000_0_16220 | organism=Trypanosoma_congolense_IL3000 | gene_product=VSG-associated_ congolense-specific ORF | transcript_product=VSG-associated_ congolense-specific ORF | location=T.congo_bin_contig_626_15757-16407_+_ | protein_length=216 | sequence_SO=contig | SO=protein_coding | is_pseudo=false, TcIL3000_0_16370.1-p1 | transcript=TcIL3000_0_16370.1 | gene=TcIL3000_0_16370 | organism=Trypanosoma_congolense_IL3000 | gene_product=VSG-associated_ congolense-specific ORF | transcript_product=VSG-associated_ congolense-specific ORF | location=T.congo_bin_contig_633_138-683_+_ | protein_length=181 | sequence_SO=contig | SO=protein_coding | is_pseudo=false, TcIL3000_0_16390.1-p1 | transcript=TcIL3000_0_16390.1 | gene=TcIL3000_0_16390 | organism=Trypanosoma_congolense_IL3000 | gene_product=VSG-associated_ congolense-specific ORF | transcript_product=VSG-associated_ congolense-specific ORF | location=T.congo_bin_contig_633_3729-4253_+_ | protein_length=174 | sequence_SO=contig | SO=protein_coding | is_pseudo=false, TcIL3000_0_16400.1-p1 | transcript=TcIL3000_0_16400.1 | gene=TcIL3000_0_16400 | organism=Trypanosoma_congolense_IL3000 | gene_product=VSG-associated_ congolense-specific ORF | transcript_product=VSG-associated_ congolense-specific ORF | location=T.congo_bin_contig_633_4373-5059_+_ | protein_length=228 | sequence_SO=contig | SO=protein_coding | is_pseudo=false, TcIL3000_0_16580.1-p1 | transcript=TcIL3000_0_16580.1 | gene=TcIL3000_0_16580 | organism=Trypanosoma_congolense_IL3000 | gene_product=VSG-associated_ congolense-specific ORF | transcript_product=VSG-associated_ congolense-specific ORF | location=T.congo_bin_contig_646_472-1017_-_ | protein_length=181 | sequence_SO=contig | SO=protein_coding | is_pseudo=false, TcIL3000_0_16600.1-p1 | transcript=TcIL3000_0_16600.1 | gene=TcIL3000_0_16600 | organism=Trypanosoma_congolense_IL3000 | gene_product=VSG-associated_ congolense-specific ORF | transcript_product=VSG-associated_ congolense-specific ORF | location=T.congo_bin_contig_646_2479-3078_-_ | protein_length=199 | sequence_SO=contig | SO=protein_coding | is_pseudo=false, TcIL3000_0_16840.1-p1 | transcript=TcIL3000_0_16840.1 | gene=TcIL3000_0_16840 | organism=Trypanosoma_congolense_IL3000 | gene_product=hypothetical protein_ conserved | transcript_product=hypothetical protein_ conserved | location=T.congo_bin_contig_656_4503-5132_+_ | protein_length=209 | sequence_SO=contig | SO=protein_coding | is_pseudo=false, TcIL3000_0_17160.1-p1 | transcript=TcIL3000_0_17160.1 | gene=TcIL3000_0_17160 | organism=Trypanosoma_congolense_IL3000 | gene_product=VSG-associated_ congolense-specific ORF | transcript_product=VSG-associated_ congolense-specific ORF | location=T.congo_bin_contig_672_959-1507_+_ | protein_length=182 | sequence_SO=contig | SO=protein_coding | is_pseudo=false, TcIL3000_0_18040.1-p1 | transcript=TcIL3000_0_18040.1 | gene=TcIL3000_0_18040 | organism=Trypanosoma_congolense_IL3000 | gene_product=VSG-associated_ congolense-specific ORF | transcript_product=VSG-associated_ congolense-specific ORF | location=T.congo_bin_contig_703_2024-2569_-_ | protein_length=181 | sequence_SO=contig | SO=protein_coding | is_pseudo=false, TcIL3000_0_18050.1-p1 | transcript=TcIL3000_0_18050.1 | gene=TcIL3000_0_18050 | organism=Trypanosoma_congolense_IL3000 | gene_product=VSG-associated_ congolense-specific ORF | transcript_product=VSG-associated_ congolense-specific ORF | location=T.congo_bin_contig_703_2826-3350_-_ | protein_length=174 | sequence_SO=contig | SO=protein_coding | is_pseudo=false, TcIL3000_0_18130.1-p1 | transcript=TcIL3000_0_18130.1 | gene=TcIL3000_0_18130 | organism=Trypanosoma_congolense_IL3000 | gene_product=hypothetical protein_ conserved | transcript_product=hypothetical protein_ conserved | location=T.congo_bin_contig_707_317-781_+_ | protein_length=154 | sequence_SO=contig | SO=protein_coding | is_pseudo=false, TcIL3000_0_18480.1-p1 | transcript=TcIL3000_0_18480.1 | gene=TcIL3000_0_18480 | organism=Trypanosoma_congolense_IL3000 | gene_product=hypothetical protein_ conserved | transcript_product=hypothetical protein_ conserved | location=T.congo_bin_contig_726_38-586_+_ | protein_length=182 | sequence_SO=contig | SO=protein_coding | is_pseudo=false, TcIL3000_0_18710.1-p1 | transcript=TcIL3000_0_18710.1 | gene=TcIL3000_0_18710 | organism=Trypanosoma_congolense_IL3000 | gene_product=hypothetical protein_ conserved | transcript_product=hypothetical protein_ conserved | location=T.congo_bin_contig_734_503-1189_+_ | protein_length=228 | sequence_SO=contig | SO=protein_coding | is_pseudo=false, TcIL3000_0_19320.1-p1 | transcript=TcIL3000_0_19320.1 | gene=TcIL3000_0_19320 | organism=Trypanosoma_congolense_IL3000 | gene_product=hypothetical protein_ conserved | transcript_product=hypothetical protein_ conserved | location=T.congo_bin_contig_769_1437-1982_+_ | protein_length=181 | sequence_SO=contig | SO=protein_coding | is_pseudo=false, TcIL3000_0_19560.1-p1 | transcript=TcIL3000_0_19560.1 | gene=TcIL3000_0_19560 | organism=Trypanosoma_congolense_IL3000 | gene_product=hypothetical protein_ conserved | transcript_product=hypothetical protein_ conserved | location=T.congo_bin_contig_784_469-2028_+_ | protein_length=519 | sequence_SO=contig | SO=protein_coding | is_pseudo=false, TcIL3000_0_19570.1-p1 | transcript=TcIL3000_0_19570.1 | gene=TcIL3000_0_19570 | organism=Trypanosoma_congolense_IL3000 | gene_product=hypothetical protein_ conserved | transcript_product=hypothetical protein_ conserved | location=T.congo_bin_contig_784_2668-3168_+_ | protein_length=166 | sequence_SO=contig | SO=protein_coding | is_pseudo=false, TcIL3000_0_19620.1-p1 | transcript=TcIL3000_0_19620.1 | gene=TcIL3000_0_19620 | organism=Trypanosoma_congolense_IL3000 | gene_product=hypothetical protein_ conserved | transcript_product=hypothetical protein_ conserved | location=T.congo_bin_contig_784_8857-9441_+_ | protein_length=194 | sequence_SO=contig | SO=protein_coding | is_pseudo=false, TcIL3000_0_19630.1-p1 | transcript=TcIL3000_0_19630.1 | gene=TcIL3000_0_19630 | organism=Trypanosoma_congolense_IL3000 | gene_product=VSG-associated_ congolense-specific ORF | transcript_product=VSG-associated_ congolense-specific ORF | location=T.congo_bin_contig_784_10414-10938_+_ | protein_length=174 | sequence_SO=contig | SO=protein_coding | is_pseudo=false, TcIL3000_0_19650.1-p1 | transcript=TcIL3000_0_19650.1 | gene=TcIL3000_0_19650 | organism=Trypanosoma_congolense_IL3000 | gene_product=VSG-associated_ congolense-specific ORF | transcript_product=VSG-associated_ congolense-specific ORF | location=T.congo_bin_contig_784_12073-12681_+_ | protein_length=202 | sequence_SO=contig | SO=protein_coding | is_pseudo=false, TcIL3000_0_19660.1-p1 | transcript=TcIL3000_0_19660.1 | gene=TcIL3000_0_19660 | organism=Trypanosoma_congolense_IL3000 | gene_product=VSG-associated_ congolense-specific ORF | transcript_product=VSG-associated_ congolense-specific ORF | location=T.congo_bin_contig_784_13636-14118_+_ | protein_length=160 | sequence_SO=contig | SO=protein_coding | is_pseudo=false, TcIL3000_0_19730.1-p1 | transcript=TcIL3000_0_19730.1 | gene=TcIL3000_0_19730 | organism=Trypanosoma_congolense_IL3000 | gene_product=hypothetical protein_ conserved | transcript_product=hypothetical protein_ conserved | location=T.congo_bin_contig_793_5296-5922_-_ | protein_length=208 | sequence_SO=contig | SO=protein_coding | is_pseudo=false, TcIL3000_0_20220.1-p1 | transcript=TcIL3000_0_20220.1 | gene=TcIL3000_0_20220 | organism=Trypanosoma_congolense_IL3000 | gene_product=VSG-associated_ congolense-specific ORF | transcript_product=VSG-associated_ congolense-specific ORF | location=T.congo_bin_contig_815_2634-3179_-_ | protein_length=181 | sequence_SO=contig | SO=protein_coding | is_pseudo=false, TcIL3000_0_20240.1-p1 | transcript=TcIL3000_0_20240.1 | gene=TcIL3000_0_20240 | organism=Trypanosoma_congolense_IL3000 | gene_product=VSG-associated_ congolense-specific ORF | transcript_product=VSG-associated_ congolense-specific ORF | location=T.congo_bin_contig_815_4647-5171_-_ | protein_length=174 | sequence_SO=contig | SO=protein_coding | is_pseudo=false, TcIL3000_0_20920.1-p1 | transcript=TcIL3000_0_20920.1 | gene=TcIL3000_0_20920 | organism=Trypanosoma_congolense_IL3000 | gene_product=VSG-associated_ congolense-specific ORF | transcript_product=VSG-associated_ congolense-specific ORF | location=T.congo_bin_contig_839_1995-2558_-_ | protein_length=187 | sequence_SO=contig | SO=protein_coding | is_pseudo=false, TcIL3000_0_21190.1-p1 | transcript=TcIL3000_0_21190.1 | gene=TcIL3000_0_21190 | organism=Trypanosoma_congolense_IL3000 | gene_product=hypothetical protein_ conserved | transcript_product=hypothetical protein_ conserved | location=T.congo_bin_contig_849_8058-8597_-_ | protein_length=179 | sequence_SO=contig | SO=protein_coding | is_pseudo=false, TcIL3000_0_21270.1-p1 | transcript=TcIL3000_0_21270.1 | gene=TcIL3000_0_21270 | organism=Trypanosoma_congolense_IL3000 | gene_product=VSG-associated_ congolense-specific ORF | transcript_product=VSG-associated_ congolense-specific ORF | location=T.congo_bin_contig_857_6545-7069_+_ | protein_length=174 | sequence_SO=contig | SO=protein_coding | is_pseudo=false, TcIL3000_0_21290.1-p1 | transcript=TcIL3000_0_21290.1 | gene=TcIL3000_0_21290 | organism=Trypanosoma_congolense_IL3000 | gene_product=hypothetical protein_ conserved | transcript_product=hypothetical protein_ conserved | location=T.congo_bin_contig_857_8547-9095_+_ | protein_length=182 | sequence_SO=contig | SO=protein_coding | is_pseudo=false, TcIL3000_0_21410.1-p1 | transcript=TcIL3000_0_21410.1 | gene=TcIL3000_0_21410 | organism=Trypanosoma_congolense_IL3000 | gene_product=VSG-associated_ congolense-specific ORF | transcript_product=VSG-associated_ congolense-specific ORF | location=T.congo_bin_contig_860_5939-6481_-_ | protein_length=180 | sequence_SO=contig | SO=protein_coding | is_pseudo=false, TcIL3000_0_21430.1-p1 | transcript=TcIL3000_0_21430.1 | gene=TcIL3000_0_21430 | organism=Trypanosoma_congolense_IL3000 | gene_product=hypothetical protein_ conserved | transcript_product=hypothetical protein_ conserved | location=T.congo_bin_contig_860_7954-8478_-_ | protein_length=174 | sequence_SO=contig | SO=protein_coding | is_pseudo=false, TcIL3000_0_21450.1-p1 | transcript=TcIL3000_0_21450.1 | gene=TcIL3000_0_21450 | organism=Trypanosoma_congolense_IL3000 | gene_product=VSG-associated_ congolense-specific ORF | transcript_product=VSG-associated_ congolense-specific ORF | location=T.congo_bin_contig_861_782-1330_+_ | protein_length=182 | sequence_SO=contig | SO=protein_coding | is_pseudo=false, TcIL3000_0_21470.1-p1 | transcript=TcIL3000_0_21470.1 | gene=TcIL3000_0_21470 | organism=Trypanosoma_congolense_IL3000 | gene_product=VSG-associated_ congolense-specific ORF | transcript_product=VSG-associated_ congolense-specific ORF | location=T.congo_bin_contig_861_4141-4746_+_ | protein_length=201 | sequence_SO=contig | SO=protein_coding | is_pseudo=false, TcIL3000_0_21490.1-p1 | transcript=TcIL3000_0_21490.1 | gene=TcIL3000_0_21490 | organism=Trypanosoma_congolense_IL3000 | gene_product=hypothetical protein_ conserved | transcript_product=hypothetical protein_ conserved | location=T.congo_bin_contig_861_6208-6762_+_ | protein_length=184 | sequence_SO=contig | SO=protein_coding | is_pseudo=false, TcIL3000_0_21820.1-p1 | transcript=TcIL3000_0_21820.1 | gene=TcIL3000_0_21820 | organism=Trypanosoma_congolense_IL3000 | gene_product=VSG-associated_ congolense-specific ORF | transcript_product=VSG-associated_ congolense-specific ORF | location=T.congo_bin_contig_873_10031-10573_-_ | protein_length=180 | sequence_SO=contig | SO=protein_coding | is_pseudo=false, TcIL3000_0_21840.1-p1 | transcript=TcIL3000_0_21840.1 | gene=TcIL3000_0_21840 | organism=Trypanosoma_congolense_IL3000 | gene_product=VSG-associated_ congolense-specific ORF | transcript_product=VSG-associated_ congolense-specific ORF | location=T.congo_bin_contig_873_12039-12659_-_ | protein_length=206 | sequence_SO=contig | SO=protein_coding | is_pseudo=false, TcIL3000_0_21860.1-p1 | transcript=TcIL3000_0_21860.1 | gene=TcIL3000_0_21860 | organism=Trypanosoma_congolense_IL3000 | gene_product=VSG-associated_ congolense-specific ORF | transcript_product=VSG-associated_ congolense-specific ORF | location=T.congo_bin_contig_873_21719-22267_-_ | protein_length=182 | sequence_SO=contig | SO=protein_coding | is_pseudo=false, TcIL3000_0_21880.1-p1 | transcript=TcIL3000_0_21880.1 | gene=TcIL3000_0_21880 | organism=Trypanosoma_congolense_IL3000 | gene_product=VSG-associated_ congolense-specific ORF | transcript_product=VSG-associated_ congole
OG0000021			CFAC1_000050500.1 _joined_ _translated_, CFAC1_000086800.1 _joined_ _translated_, CFAC1_000227000.1 _joined_ _translated_, CFAC1_000228600.1 _joined_ _translated_, CFAC1_140008500.1 _joined_ _translated_, CFAC1_140008600.1 _joined_ _translated_, CFAC1_190013300.1 _joined_ _translated_, CFAC1_190013500.1 _joined_ _translated_	HMUS00296800.1 _joined_ _translated_, HMUS00296900.1 _joined_ _translated_, HMUS00297000.1 _joined_ _translated_, HMUS00297100.1 _joined_ _translated_, HMUS00297200.1 _joined_ _translated_, HMUS00298100.1.1 _joined_ _translated_, HMUS00298400.1 _joined_ _translated_, HMUS00298500.1 _joined_ _translated_, HMUS00298600.1.1 _joined_ _translated_, HMUS00298700.1 _joined_ _translated_, HMUS00298800.1 _joined_ _translated_, HMUS00298900.1 _joined_ _translated_, HMUS00299000.1 _joined_ _translated_, HMUS00299100.1 _joined_ _translated_, HMUS00299200.1 _joined_ _translated_, HMUS00299300.1 _joined_ _translated_, HMUS00299400.1 _joined_ _translated_, HMUS00299500.1 _joined_ _translated_, HMUS00299600.1 _joined_ _translated_, HMUS00299700.1 _joined_ _translated_, HMUS00299800.1 _joined_ _translated_, HMUS00299900.1 _joined_ _translated_, HMUS00300000.1 _joined_ _translated_, HMUS00300100.1 _joined_ _translated_, HMUS00300200.1.1 _joined_ _translated_, HMUS00300300.1 _joined_ _translated_, HMUS00300400.1 _joined_ _translated_, HMUS00300500.1 _joined_ _translated_, HMUS00300600.1 _joined_ _translated_, HMUS00300700.1 _joined_ _translated_, HMUS00300800.1 _joined_ _translated_, HMUS00300900.1 _joined_ _translated_, HMUS00301000.1 _joined_ _translated_, HMUS00301100.1 _joined_ _translated_, HMUS00301200.1 _joined_ _translated_, HMUS01234800.1 _joined_ _translated_, HMUS01234900.1 _joined_ _translated_, HMUS01235000.1 _joined_ _translated_, HMUS01235100.1 _joined_ _translated_, HMUS01235500.1 _joined_ _translated_, HMUS01235800.1 _joined_ _translated_, HMUS01235900.1 _joined_ _translated_, HMUS01236000.1.1 _joined_ _translated_, HMUS01236100.1.1 _joined_ _translated_, HMUS01236200.1 _joined_ _translated_, HMUS01236300.1 _joined_ _translated_, HMUS01236400.1 _joined_ _translated_, HMUS01236500.1 _joined_ _translated_, HMUS01236600.1 _joined_ _translated_, HMUS01236700.1 _joined_ _translated_, HMUS01236800.1 _joined_ _translated_, HMUS01236900.1 _joined_ _translated_, HMUS01237000.1 _joined_ _translated_, HMUS01237100.1.1 _joined_ _translated_	LBRM2903_090006600.1-p1 | transcript=LBRM2903_090006600.1 | gene=LBRM2903_090006600 | organism=Leishmania_braziliensis_MHOM/BR/75/M2903 | gene_product=ATG8/AUT7/APG8/PAZ2_ putative | transcript_product=ATG8/AUT7/APG8/PAZ2_ putative | location=LbrM2903_09_67697-68071_+_ | protein_length=124 | sequence_SO=chromosome | SO=protein_coding | is_pseudo=false, LBRM2903_090006700.1-p1 | transcript=LBRM2903_090006700.1 | gene=LBRM2903_090006700 | organism=Leishmania_braziliensis_MHOM/BR/75/M2903 | gene_product=ATG8/AUT7/APG8/PAZ2_ putative | transcript_product=ATG8/AUT7/APG8/PAZ2_ putative | location=LbrM2903_09_75843-76217_+_ | protein_length=124 | sequence_SO=chromosome | SO=protein_coding | is_pseudo=false, LBRM2903_190017400.1-p1 | transcript=LBRM2903_190017400.1 | gene=LBRM2903_190017400 | organism=Leishmania_braziliensis_MHOM/BR/75/M2903 | gene_product=ATG8/AUT7/APG8/PAZ2_ putative | transcript_product=ATG8/AUT7/APG8/PAZ2_ putative | location=LbrM2903_19_477095-477505_+_ | protein_length=136 | sequence_SO=chromosome | SO=protein_coding | is_pseudo=false, LBRM2903_190017500.1-p1 | transcript=LBRM2903_190017500.1 | gene=LBRM2903_190017500 | organism=Leishmania_braziliensis_MHOM/BR/75/M2903 | gene_product=ATG8/AUT7/APG8/PAZ2_ putative | transcript_product=ATG8/AUT7/APG8/PAZ2_ putative | location=LbrM2903_19_479469-479852_+_ | protein_length=127 | sequence_SO=chromosome | SO=protein_coding | is_pseudo=false, LBRM2903_190017800.1-p1 | transcript=LBRM2903_190017800.1 | gene=LBRM2903_190017800 | organism=Leishmania_braziliensis_MHOM/BR/75/M2903 | gene_product=hypothetical protein | transcript_product=hypothetical protein | location=LbrM2903_19_493065-493361_+_ | protein_length=98 | sequence_SO=chromosome | SO=protein_coding | is_pseudo=false, LBRM2903_190017900.1-p1 | transcript=LBRM2903_190017900.1 | gene=LBRM2903_190017900 | organism=Leishmania_braziliensis_MHOM/BR/75/M2903 | gene_product=ATG8/AUT7/APG8/PAZ2_ putative | transcript_product=ATG8/AUT7/APG8/PAZ2_ putative | location=LbrM2903_19_494857-495240_+_ | protein_length=127 | sequence_SO=chromosome | SO=protein_coding | is_pseudo=false, LBRM2903_190018000.1-p1 | transcript=LBRM2903_190018000.1 | gene=LBRM2903_190018000 | organism=Leishmania_braziliensis_MHOM/BR/75/M2903 | gene_product=Autophagy protein Atg8 ubiquitin like_ putative | transcript_product=Autophagy protein Atg8 ubiquitin like_ putative | location=LbrM2903_19_496646-496915_+_ | protein_length=89 | sequence_SO=chromosome | SO=protein_coding | is_pseudo=false	LdBPK_090170.1.1-p1 | transcript=LdBPK_090170.1.1 | gene=LdBPK_090170.1 | organism=Leishmania_donovani_BPK282A1 | gene_product=microtubule associated protein-like protein | transcript_product=microtubule associated protein-like protein | location=Ld09_v01s1_69465-69839_+_ | protein_length=124 | sequence_SO=chromosome | SO=protein_coding | is_pseudo=false, LdBPK_090180.1.1-p1 | transcript=LdBPK_090180.1.1 | gene=LdBPK_090180.1 | organism=Leishmania_donovani_BPK282A1 | gene_product=ATG8/AUT7/APG8/PAZ2_ putative | transcript_product=ATG8/AUT7/APG8/PAZ2_ putative | location=Ld09_v01s1_71060-71464_+_ | protein_length=134 | sequence_SO=chromosome | SO=protein_coding | is_pseudo=false, LdBPK_090200.1.1-p1 | transcript=LdBPK_090200.1.1 | gene=LdBPK_090200.1 | organism=Leishmania_donovani_BPK282A1 | gene_product=microtubule associated protein-like protein | transcript_product=microtubule associated protein-like protein | location=Ld09_v01s1_74109-74477_+_ | protein_length=122 | sequence_SO=chromosome | SO=protein_coding | is_pseudo=false, LdBPK_190840.1.1-p1 | transcript=LdBPK_190840.1.1 | gene=LdBPK_190840.1 | organism=Leishmania_donovani_BPK282A1 | gene_product=ATG8/AUT7/APG8/PAZ2_ putative | transcript_product=ATG8/AUT7/APG8/PAZ2_ putative | location=Ld19_v01s1_358394-358804_+_ | protein_length=136 | sequence_SO=chromosome | SO=protein_coding | is_pseudo=false	LINF_090006600-T1-p1 | transcript=LINF_090006600-T1 | gene=LINF_090006600 | organism=Leishmania_infantum_JPCM5 | gene_product=Autophagy protein Atg8 ubiquitin like - putative | transcript_product=Autophagy protein Atg8 ubiquitin like - putative | location=LinJ.09_64862-65236_+_ | protein_length=124 | sequence_SO=chromosome | SO=protein_coding | is_pseudo=false, LINF_090006700-T1-p1 | transcript=LINF_090006700-T1 | gene=LINF_090006700 | organism=Leishmania_infantum_JPCM5 | gene_product=ATG8/AUT7/APG8/PAZ2 - putative | transcript_product=ATG8/AUT7/APG8/PAZ2 - putative | location=LinJ.09_66454-66858_+_ | protein_length=134 | sequence_SO=chromosome | SO=protein_coding | is_pseudo=false, LINF_090006800-T1-p1 | transcript=LINF_090006800-T1 | gene=LINF_090006800 | organism=Leishmania_infantum_JPCM5 | gene_product=Autophagy protein Atg8 ubiquitin like - putative | transcript_product=Autophagy protein Atg8 ubiquitin like - putative | location=LinJ.09_67914-68288_+_ | protein_length=124 | sequence_SO=chromosome | SO=protein_coding | is_pseudo=false, LINF_090006900-T1-p1 | transcript=LINF_090006900-T1 | gene=LINF_090006900 | organism=Leishmania_infantum_JPCM5 | gene_product=ATG8/AUT7/APG8/PAZ2 - putative | transcript_product=ATG8/AUT7/APG8/PAZ2 - putative | location=LinJ.09_69507-69911_+_ | protein_length=134 | sequence_SO=chromosome | SO=protein_coding | is_pseudo=false, LINF_090007000-T1-p1 | transcript=LINF_090007000-T1 | gene=LINF_090007000 | organism=Leishmania_infantum_JPCM5 | gene_product=Autophagy protein Atg8 ubiquitin like - putative | transcript_product=Autophagy protein Atg8 ubiquitin like - putative | location=LinJ.09_70967-71341_+_ | protein_length=124 | sequence_SO=chromosome | SO=protein_coding | is_pseudo=false, LINF_090007100-T1-p1 | transcript=LINF_090007100-T1 | gene=LINF_090007100 | organism=Leishmania_infantum_JPCM5 | gene_product=Autophagy protein Atg8 ubiquitin like - putative | transcript_product=Autophagy protein Atg8 ubiquitin like - putative | location=LinJ.09_72558-72932_+_ | protein_length=124 | sequence_SO=chromosome | SO=protein_coding | is_pseudo=false, LINF_090007200-T1-p1 | transcript=LINF_090007200-T1 | gene=LINF_090007200 | organism=Leishmania_infantum_JPCM5 | gene_product=ATG8/AUT7/APG8/PAZ2 - putative | transcript_product=ATG8/AUT7/APG8/PAZ2 - putative | location=LinJ.09_74148-74552_+_ | protein_length=134 | sequence_SO=chromosome | SO=protein_coding | is_pseudo=false, LINF_090007300-T1-p1 | transcript=LINF_090007300-T1 | gene=LINF_090007300 | organism=Leishmania_infantum_JPCM5 | gene_product=Autophagy protein Atg8 ubiquitin like - putative | transcript_product=Autophagy protein Atg8 ubiquitin like - putative | location=LinJ.09_75608-75982_+_ | protein_length=124 | sequence_SO=chromosome | SO=protein_coding | is_pseudo=false, LINF_090007400-T1-p1 | transcript=LINF_090007400-T1 | gene=LINF_090007400 | organism=Leishmania_infantum_JPCM5 | gene_product=Autophagy protein Atg8 ubiquitin like - putative | transcript_product=Autophagy protein Atg8 ubiquitin like - putative | location=LinJ.09_77199-77567_+_ | protein_length=122 | sequence_SO=chromosome | SO=protein_coding | is_pseudo=false, LINF_190013100-T1-p1 | transcript=LINF_190013100-T1 | gene=LINF_190013100 | organism=Leishmania_infantum_JPCM5 | gene_product=ATG8/AUT7/APG8/PAZ2 - putative | transcript_product=ATG8/AUT7/APG8/PAZ2 - putative | location=LinJ.19_347417-347794_+_ | protein_length=125 | sequence_SO=chromosome | SO=protein_coding | is_pseudo=false, LINF_190013200-T1-p1 | transcript=LINF_190013200-T1 | gene=LINF_190013200 | organism=Leishmania_infantum_JPCM5 | gene_product=ATG8/AUT7/APG8/PAZ2 - putative | transcript_product=ATG8/AUT7/APG8/PAZ2 - putative | location=LinJ.19_348505-348882_+_ | protein_length=125 | sequence_SO=chromosome | SO=protein_coding | is_pseudo=false, LINF_190013300-T1-p1 | transcript=LINF_190013300-T1 | gene=LINF_190013300 | organism=Leishmania_infantum_JPCM5 | gene_product=ATG8/AUT7/APG8/PAZ2 - putative | transcript_product=ATG8/AUT7/APG8/PAZ2 - putative | location=LinJ.19_349592-349969_+_ | protein_length=125 | sequence_SO=chromosome | SO=protein_coding | is_pseudo=false, LINF_190013400-T1-p1 | transcript=LINF_190013400-T1 | gene=LINF_190013400 | organism=Leishmania_infantum_JPCM5 | gene_product=ATG8/AUT7/APG8/PAZ2 - putative | transcript_product=ATG8/AUT7/APG8/PAZ2 - putative | location=LinJ.19_350679-351056_+_ | protein_length=125 | sequence_SO=chromosome | SO=protein_coding | is_pseudo=false, LINF_190013500-T1-p1 | transcript=LINF_190013500-T1 | gene=LINF_190013500 | organism=Leishmania_infantum_JPCM5 | gene_product=ATG8/AUT7/APG8/PAZ2 - putative | transcript_product=ATG8/AUT7/APG8/PAZ2 - putative | location=LinJ.19_351766-352143_+_ | protein_length=125 | sequence_SO=chromosome | SO=protein_coding | is_pseudo=false, LINF_190013600-T1-p1 | transcript=LINF_190013600-T1 | gene=LINF_190013600 | organism=Leishmania_infantum_JPCM5 | gene_product=ATG8/AUT7/APG8/PAZ2 - putative | transcript_product=ATG8/AUT7/APG8/PAZ2 - putative | location=LinJ.19_352859-353305_+_ | protein_length=148 | sequence_SO=chromosome | SO=protein_coding | is_pseudo=false, LINF_190013700-T1-p1 | transcript=LINF_190013700-T1 | gene=LINF_190013700 | organism=Leishmania_infantum_JPCM5 | gene_product=ATG8/AUT7/APG8/PAZ2 - putative | transcript_product=ATG8/AUT7/APG8/PAZ2 - putative | location=LinJ.19_353947-354192_+_ | protein_length=81 | sequence_SO=chromosome | SO=protein_coding | is_pseudo=false, LINF_190013760-T1-p1 | transcript=LINF_190013760-T1 | gene=LINF_190013760 | organism=Leishmania_infantum_JPCM5 | gene_product=ATG8/AUT7/APG8/PAZ2 - putative | transcript_product=ATG8/AUT7/APG8/PAZ2 - putative | location=LinJ.19_357230-357640_+_ | protein_length=136 | sequence_SO=chromosome | SO=protein_coding | is_pseudo=false, LINF_190013800-T1-p1 | transcript=LINF_190013800-T1 | gene=LINF_190013800 | organism=Leishmania_infantum_JPCM5 | gene_product=ATG8/AUT7/APG8/PAZ2 - putative | transcript_product=ATG8/AUT7/APG8/PAZ2 - putative | location=LinJ.19_360034-360411_+_ | protein_length=125 | sequence_SO=chromosome | SO=protein_coding | is_pseudo=false, LINF_190013900-T1-p1 | transcript=LINF_190013900-T1 | gene=LINF_190013900 | organism=Leishmania_infantum_JPCM5 | gene_product=ATG8/AUT7/APG8/PAZ2 - putative | transcript_product=ATG8/AUT7/APG8/PAZ2 - putative | location=LinJ.19_361122-361487_+_ | protein_length=121 | sequence_SO=chromosome | SO=protein_coding | is_pseudo=false, LINF_190014000-T1-p1 | transcript=LINF_190014000-T1 | gene=LINF_190014000 | organism=Leishmania_infantum_JPCM5 | gene_product=ATG8/AUT7/APG8/PAZ2 - putative | transcript_product=ATG8/AUT7/APG8/PAZ2 - putative | location=LinJ.19_363616-363993_+_ | protein_length=125 | sequence_SO=chromosome | SO=protein_coding | is_pseudo=false, LINF_190014100-T1-p1 | transcript=LINF_190014100-T1 | gene=LINF_190014100 | organism=Leishmania_infantum_JPCM5 | gene_product=ATG8/AUT7/APG8/PAZ2 - putative | transcript_product=ATG8/AUT7/APG8/PAZ2 - putative | location=LinJ.19_364704-365069_+_ | protein_length=121 | sequence_SO=chromosome | SO=protein_coding | is_pseudo=false, LINF_190014200-T1-p1 | transcript=LINF_190014200-T1 | gene=LINF_190014200 | organism=Leishmania_infantum_JPCM5 | gene_product=ATG8/AUT7/APG8/PAZ2 - putative | transcript_product=ATG8/AUT7/APG8/PAZ2 - putative | location=LinJ.19_367200-367577_+_ | protein_length=125 | sequence_SO=chromosome | SO=protein_coding | is_pseudo=false, LINF_190014300-T1-p1 | transcript=LINF_190014300-T1 | gene=LINF_190014300 | organism=Leishmania_infantum_JPCM5 | gene_product=ATG8/AUT7/APG8/PAZ2 - putative | transcript_product=ATG8/AUT7/APG8/PAZ2 - putative | location=LinJ.19_368288-368653_+_ | protein_length=121 | sequence_SO=chromosome | SO=protein_coding | is_pseudo=false	LmjF.09.0150_mRNA-p1 | transcript=LmjF.09.0150_mRNA | gene=LmjF.09.0150 | organism=Leishmania_major_strain_Friedlin | gene_product=ATG8/AUT7/APG8/PAZ2_ putative | transcript_product=ATG8/AUT7/APG8/PAZ2_ putative | location=LmjF.09_64489-64893_+_ | protein_length=134 | sequence_SO=chromosome | SO=protein_coding | is_pseudo=false, LmjF.09.0152_mRNA-p1 | transcript=LmjF.09.0152_mRNA | gene=LmjF.09.0152 | organism=Leishmania_major_strain_Friedlin | gene_product=ATG8/AUT7/APG8/PAZ2_ putative | transcript_product=ATG8/AUT7/APG8/PAZ2_ putative | location=LmjF.09_65994-66368_+_ | protein_length=124 | sequence_SO=chromosome | SO=protein_coding | is_pseudo=false, LmjF.09.0154_mRNA-p1 | transcript=LmjF.09.0154_mRNA | gene=LmjF.09.0154 | organism=Leishmania_major_strain_Friedlin | gene_product=ATG8/AUT7/APG8/PAZ2_ putative | transcript_product=ATG8/AUT7/APG8/PAZ2_ putative | location=LmjF.09_67551-67955_+_ | protein_length=134 | sequence_SO=chromosome | SO=protein_coding | is_pseudo=false, LmjF.09.0156_mRNA-p1 | transcript=LmjF.09.0156_mRNA | gene=LmjF.09.0156 | organism=Leishmania_major_strain_Friedlin | gene_product=ATG8/AUT7/APG8/PAZ2_ putative | transcript_product=ATG8/AUT7/APG8/PAZ2_ putative | location=LmjF.09_69011-69385_+_ | protein_length=124 | sequence_SO=chromosome | SO=protein_coding | is_pseudo=false, LmjF.09.0158_mRNA-p1 | transcript=LmjF.09.0158_mRNA | gene=LmjF.09.0158 | organism=Leishmania_major_strain_Friedlin | gene_product=ATG8/AUT7/APG8/PAZ2_ putative | transcript_product=ATG8/AUT7/APG8/PAZ2_ putative | location=LmjF.09_70568-70972_+_ | protein_length=134 | sequence_SO=chromosome | SO=protein_coding | is_pseudo=false, LmjF.09.0160_mRNA-p1 | transcript=LmjF.09.0160_mRNA | gene=LmjF.09.0160 | organism=Leishmania_major_strain_Friedlin | gene_product=ATG8/AUT7/APG8/PAZ2_ putative | transcript_product=ATG8/AUT7/APG8/PAZ2_ putative | location=LmjF.09_72071-72445_+_ | protein_length=124 | sequence_SO=chromosome | SO=protein_coding | is_pseudo=false, LmjF.09.0162_mRNA-p1 | transcript=LmjF.09.0162_mRNA | gene=LmjF.09.0162 | organism=Leishmania_major_strain_Friedlin | gene_product=ATG8/AUT7/APG8/PAZ2_ putative | transcript_product=ATG8/AUT7/APG8/PAZ2_ putative | location=LmjF.09_73627-74031_+_ | protein_length=134 | sequence_SO=chromosome | SO=protein_coding | is_pseudo=false, LmjF.09.0164_mRNA-p1 | transcript=LmjF.09.0164_mRNA | gene=LmjF.09.0164 | organism=Leishmania_major_strain_Friedlin | gene_product=ATG8/AUT7/APG8/PAZ2_ putative | transcript_product=ATG8/AUT7/APG8/PAZ2_ putative | location=LmjF.09_75132-75506_+_ | protein_length=124 | sequence_SO=chromosome | SO=protein_coding | is_pseudo=false, LmjF.09.0166_mRNA-p1 | transcript=LmjF.09.0166_mRNA | gene=LmjF.09.0166 | organism=Leishmania_major_strain_Friedlin | gene_product=ATG8/AUT7/APG8/PAZ2_ putative | transcript_product=ATG8/AUT7/APG8/PAZ2_ putative | location=LmjF.09_76689-77093_+_ | protein_length=134 | sequence_SO=chromosome | SO=protein_coding | is_pseudo=false, LmjF.09.0170_mRNA-p1 | transcript=LmjF.09.0170_mRNA | gene=LmjF.09.0170 | organism=Leishmania_major_strain_Friedlin | gene_product=ATG8/AUT7/APG8/PAZ2_ putative | transcript_product=ATG8/AUT7/APG8/PAZ2_ putative | location=LmjF.09_79751-80155_+_ | protein_length=134 | sequence_SO=chromosome | SO=protein_coding | is_pseudo=false, LmjF.09.0172_mRNA-p1 | transcript=LmjF.09.0172_mRNA | gene=LmjF.09.0172 | organism=Leishmania_major_strain_Friedlin | gene_product=ATG8/AUT7/APG8/PAZ2_ putative | transcript_product=ATG8/AUT7/APG8/PAZ2_ putative | location=LmjF.09_81211-81585_+_ | protein_length=124 | sequence_SO=chromosome | SO=protein_coding | is_pseudo=false, LmjF.09.0174_mRNA-p1 | transcript=LmjF.09.0174_mRNA | gene=LmjF.09.0174 | organism=Leishmania_major_strain_Friedlin | gene_product=ATG8/AUT7/APG8/PAZ2_ putative | transcript_product=ATG8/AUT7/APG8/PAZ2_ putative | location=LmjF.09_82768-83172_+_ | protein_length=134 | sequence_SO=chromosome | SO=protein_coding | is_pseudo=false, LmjF.09.0180_mRNA-p1 | transcript=LmjF.09.0180_mRNA | gene=LmjF.09.0180 | organism=Leishmania_major_strain_Friedlin | gene_product=ATG8/AUT7/APG8/PAZ2_ putative | transcript_product=ATG8/AUT7/APG8/PAZ2_ putative | location=LmjF.09_84273-84641_+_ | protein_length=122 | sequence_SO=chromosome | SO=protein_coding | is_pseudo=false, LmjF.19.0820_mRNA-p1 | transcript=LmjF.19.0820_mRNA | gene=LmjF.19.0820 | organism=Leishmania_major_strain_Friedlin | gene_product=ATG8/AUT7/APG8/PAZ2_ putative | transcript_product=ATG8/AUT7/APG8/PAZ2_ putative | location=LmjF.19_345240-345605_+_ | protein_length=121 | sequence_SO=chromosome | SO=protein_coding | is_pseudo=false, LmjF.19.0840_mRNA-p1 | transcript=LmjF.19.0840_mRNA | gene=LmjF.19.0840 | organism=Leishmania_major_strain_Friedlin | gene_product=ATG8/AUT7/APG8/PAZ2_ putative | transcript_product=ATG8/AUT7/APG8/PAZ2_ putative | location=LmjF.19_347474-347884_+_ | protein_length=136 | sequence_SO=chromosome | SO=protein_coding | is_pseudo=false, LmjF.19.0842_mRNA-p1 | transcript=LmjF.19.0842_mRNA | gene=LmjF.19.0842 | organism=Leishmania_major_strain_Friedlin | gene_product=ATG8/AUT7/APG8/PAZ2_ putative | transcript_product=ATG8/AUT7/APG8/PAZ2_ putative | location=LmjF.19_350262-350627_+_ | protein_length=121 | sequence_SO=chromosome | SO=protein_coding | is_pseudo=false, LmjF.19.0844_mRNA-p1 | transcript=LmjF.19.0844_mRNA | gene=LmjF.19.0844 | organism=Leishmania_major_strain_Friedlin | gene_product=ATG8/AUT7/APG8/PAZ2_ putative | transcript_product=ATG8/AUT7/APG8/PAZ2_ putative | location=LmjF.19_352496-352906_+_ | protein_length=136 | sequence_SO=chromosome | SO=protein_coding | is_pseudo=false, LmjF.19.0846_mRNA-p1 | transcript=LmjF.19.0846_mRNA | gene=LmjF.19.0846 | organism=Leishmania_major_strain_Friedlin | gene_product=ATG8/AUT7/APG8/PAZ2_ putative | transcript_product=ATG8/AUT7/APG8/PAZ2_ putative | location=LmjF.19_355239-355604_+_ | protein_length=121 | sequence_SO=chromosome | SO=protein_coding | is_pseudo=false, LmjF.19.0848_mRNA-p1 | transcript=LmjF.19.0848_mRNA | gene=LmjF.19.0848 | organism=Leishmania_major_strain_Friedlin | gene_product=ATG8/AUT7/APG8/PAZ2_ putative | transcript_product=ATG8/AUT7/APG8/PAZ2_ putative | location=LmjF.19_357473-357883_+_ | protein_length=136 | sequence_SO=chromosome | SO=protein_coding | is_pseudo=false, LmjF.19.0850_mRNA-p1 | transcript=LmjF.19.0850_mRNA | gene=LmjF.19.0850 | organism=Leishmania_major_strain_Friedlin | gene_product=ATG8/AUT7/APG8/PAZ2_ putative | transcript_product=ATG8/AUT7/APG8/PAZ2_ putative | location=LmjF.19_360253-360618_+_ | protein_length=121 | sequence_SO=chromosome | SO=protein_coding | is_pseudo=false, LmjF.19.0860_mRNA-p1 | transcript=LmjF.19.0860_mRNA | gene=LmjF.19.0860 | organism=Leishmania_major_strain_Friedlin | gene_product=ATG8/AUT7/APG8/PAZ2_ putative | transcript_product=ATG8/AUT7/APG8/PAZ2_ putative | location=LmjF.19_362688-363065_+_ | protein_length=125 | sequence_SO=chromosome | SO=protein_coding | is_pseudo=false, LmjF.19.0870_mRNA-p1 | transcript=LmjF.19.0870_mRNA | gene=LmjF.19.0870 | organism=Leishmania_major_strain_Friedlin | gene_product=ATG8/AUT7/APG8/PAZ2_ putative | transcript_product=ATG8/AUT7/APG8/PAZ2_ putative | location=LmjF.19_363752-364129_+_ | protein_length=125 | sequence_SO=chromosome | SO=protein_coding | is_pseudo=false, LmjF.19.0880_mRNA-p1 | transcript=LmjF.19.0880_mRNA | gene=LmjF.19.0880 | organism=Leishmania_major_strain_Friedlin | gene_product=ATG8/AUT7/APG8/PAZ2_ putative | transcript_product=ATG8/AUT7/APG8/PAZ2_ putative | location=LmjF.19_364820-365185_+_ | protein_length=121 | sequence_SO=chromosome | SO=protein_coding | is_pseudo=false, LmjF.19.0900_mRNA-p1 | transcript=LmjF.19.0900_mRNA | gene=LmjF.19.0900 | organism=Leishmania_major_strain_Friedlin | gene_product=ATG8/AUT7/APG8/PAZ2_ putative | transcript_product=ATG8/AUT7/APG8/PAZ2_ putative | location=LmjF.19_367254-367631_+_ | protein_length=125 | sequence_SO=chromosome | SO=protein_coding | is_pseudo=false, LmjF.19.0910_mRNA-p1 | transcript=LmjF.19.0910_mRNA | gene=LmjF.19.0910 | organism=Leishmania_major_strain_Friedlin | gene_product=ATG8/AUT7/APG8/PAZ2_ putative | transcript_product=ATG8/AUT7/APG8/PAZ2_ putative | location=LmjF.19_368317-368682_+_ | protein_length=121 | sequence_SO=chromosome | SO=protein_coding | is_pseudo=false	rna_LpyrH10_04_0940-p1 | transcript=rna_LpyrH10_04_0940 | gene=LpyrH10_04_0940 | organism=Leptomonas_pyrrhocoris_H10 | gene_product=ATG8/AUT7/APG8/PAZ2_ putative _ATG8B.2_ | transcript_product=ATG8/AUT7/APG8/PAZ2_ putative _ATG8B.2_ | location=LpyrH10_04_303833-304138_+_ | protein_length=102 | sequence_SO=chromosome | SO=protein_coding | is_pseudo=false, rna_LpyrH10_04_0950-p1 | transcript=rna_LpyrH10_04_0950 | gene=LpyrH10_04_0950 | organism=Leptomonas_pyrrhocoris_H10 | gene_product=ATG8/AUT7/APG8/PAZ2_ putative _ATG8B.2_ | transcript_product=ATG8/AUT7/APG8/PAZ2_ putative _ATG8B.2_ | location=LpyrH10_04_305012-305317_+_ | protein_length=102 | sequence_SO=chromosome | SO=protein_coding | is_pseudo=false, rna_LpyrH10_04_0960-p1 | transcript=rna_LpyrH10_04_0960 | gene=LpyrH10_04_0960 | organism=Leptomonas_pyrrhocoris_H10 | gene_product=ATG8/AUT7/APG8/PAZ2_ putative _ATG8B.2_ | transcript_product=ATG8/AUT7/APG8/PAZ2_ putative _ATG8B.2_ | location=LpyrH10_04_306191-306496_+_ | protein_length=102 | sequence_SO=chromosome | SO=protein_coding | is_pseudo=false, rna_LpyrH10_04_0970-p1 | transcript=rna_LpyrH10_04_0970 | gene=LpyrH10_04_0970 | organism=Leptomonas_pyrrhocoris_H10 | gene_product=ATG8/AUT7/APG8/PAZ2_ putative _ATG8B.2_ | transcript_product=ATG8/AUT7/APG8/PAZ2_ putative _ATG8B.2_ | location=LpyrH10_04_307370-307675_+_ | protein_length=102 | sequence_SO=chromosome | SO=protein_coding | is_pseudo=false, rna_LpyrH10_04_0980-p1 | transcript=rna_LpyrH10_04_0980 | gene=LpyrH10_04_0980 | organism=Leptomonas_pyrrhocoris_H10 | gene_product=ATG8/AUT7/APG8/PAZ2_ putative _ATG8B.2_ | transcript_product=ATG8/AUT7/APG8/PAZ2_ putative _ATG8B.2_ | location=LpyrH10_04_308549-308854_+_ | protein_length=102 | sequence_SO=chromosome | SO=protein_coding | is_pseudo=false, rna_LpyrH10_04_0990-p1 | transcript=rna_LpyrH10_04_0990 | gene=LpyrH10_04_0990 | organism=Leptomonas_pyrrhocoris_H10 | gene_product=ATG8/AUT7/APG8/PAZ2_ putative _ATG8B.2_ | transcript_product=ATG8/AUT7/APG8/PAZ2_ putative _ATG8B.2_ | location=LpyrH10_04_309728-310033_+_ | protein_length=102 | sequence_SO=chromosome | SO=protein_coding | is_pseudo=false, rna_LpyrH10_04_1000-p1 | transcript=rna_LpyrH10_04_1000 | gene=LpyrH10_04_1000 | organism=Leptomonas_pyrrhocoris_H10 | gene_product=ATG8/AUT7/APG8/PAZ2_ putative _ATG8B.2_ | transcript_product=ATG8/AUT7/APG8/PAZ2_ putative _ATG8B.2_ | location=LpyrH10_04_310907-311212_+_ | protein_length=102 | sequence_SO=chromosome | SO=protein_coding | is_pseudo=false, rna_LpyrH10_04_1010-p1 | transcript=rna_LpyrH10_04_1010 | gene=LpyrH10_04_1010 | organism=Leptomonas_pyrrhocoris_H10 | gene_product=ATG8/AUT7/APG8/PAZ2_ putative _ATG8B.2_ | transcript_product=ATG8/AUT7/APG8/PAZ2_ putative _ATG8B.2_ | location=LpyrH10_04_312086-312391_+_ | protein_length=102 | sequence_SO=chromosome | SO=protein_coding | is_pseudo=false, rna_LpyrH10_04_1020-p1 | transcript=rna_LpyrH10_04_1020 | gene=LpyrH10_04_1020 | organism=Leptomonas_pyrrhocoris_H10 | gene_product=ATG8/AUT7/APG8/PAZ2_ putative _ATG8B.2_ | transcript_product=ATG8/AUT7/APG8/PAZ2_ putative _ATG8B.2_ | location=LpyrH10_04_313265-313570_+_ | protein_length=102 | sequence_SO=chromosome | SO=protein_coding | is_pseudo=false, rna_LpyrH10_04_1030-p1 | transcript=rna_LpyrH10_04_1030 | gene=LpyrH10_04_1030 | organism=Leptomonas_pyrrhocoris_H10 | gene_product=ATG8/AUT7/APG8/PAZ2_ putative _ATG8B.2_ | transcript_product=ATG8/AUT7/APG8/PAZ2_ putative _ATG8B.2_ | location=LpyrH10_04_314444-314749_+_ | protein_length=102 | sequence_SO=chromosome | SO=protein_coding | is_pseudo=false, rna_LpyrH10_04_1040-p1 | transcript=rna_LpyrH10_04_1040 | gene=LpyrH10_04_1040 | organism=Leptomonas_pyrrhocoris_H10 | gene_product=ATG8/AUT7/APG8/PAZ2_ putative _ATG8B.2_ | transcript_product=ATG8/AUT7/APG8/PAZ2_ putative _ATG8B.2_ | location=LpyrH10_04_315623-315928_+_ | protein_length=102 | sequence_SO=chromosome | SO=protein_coding | is_pseudo=false, rna_LpyrH10_04_1050-p1 | transcript=rna_LpyrH10_04_1050 | gene=LpyrH10_04_1050 | organism=Leptomonas_pyrrhocoris_H10 | gene_product=ATG8/AUT7/APG8/PAZ2_ putative _ATG8B.2_ | transcript_product=ATG8/AUT7/APG8/PAZ2_ putative _ATG8B.2_ | location=LpyrH10_04_316802-317107_+_ | protein_length=102 | sequence_SO=chromosome | SO=protein_coding | is_pseudo=false, rna_LpyrH10_04_1060-p1 | transcript=rna_LpyrH10_04_1060 | gene=LpyrH10_04_1060 | organism=Leptomonas_pyrrhocoris_H10 | gene_product=ATG8/AUT7/APG8/PAZ2_ putative _ATG8B.2_ | transcript_product=ATG8/AUT7/APG8/PAZ2_ putative _ATG8B.2_ | location=LpyrH10_04_317981-318286_+_ | protein_length=102 | sequence_SO=chromosome | SO=protein_coding | is_pseudo=false, rna_LpyrH10_04_1070-p1 | transcript=rna_LpyrH10_04_1070 | gene=LpyrH10_04_1070 | organism=Leptomonas_pyrrhocoris_H10 | gene_product=ATG8/AUT7/APG8/PAZ2_ putative _ATG8B.2_ | transcript_product=ATG8/AUT7/APG8/PAZ2_ putative _ATG8B.2_ | location=LpyrH10_04_319160-319465_+_ | protein_length=102 | sequence_SO=chromosome | SO=protein_coding | is_pseudo=false, rna_LpyrH10_04_1080-p1 | transcript=rna_LpyrH10_04_1080 | gene=LpyrH10_04_1080 | organism=Leptomonas_pyrrhocoris_H10 | gene_product=ATG8/AUT7/APG8/PAZ2_ putative _ATG8B.2_ | transcript_product=ATG8/AUT7/APG8/PAZ2_ putative _ATG8B.2_ | location=LpyrH10_04_320339-320644_+_ | protein_length=102 | sequence_SO=chromosome | SO=protein_coding | is_pseudo=false, rna_LpyrH10_04_1090-p1 | transcript=rna_LpyrH10_04_1090 | gene=LpyrH10_04_1090 | organism=Leptomonas_pyrrhocoris_H10 | gene_product=ATG8/AUT7/APG8/PAZ2_ putative _ATG8B.2_ | transcript_product=ATG8/AUT7/APG8/PAZ2_ putative _ATG8B.2_ | location=LpyrH10_04_321518-321823_+_ | protein_length=102 | sequence_SO=chromosome | SO=protein_coding | is_pseudo=false, rna_LpyrH10_04_1100-p1 | transcript=rna_LpyrH10_04_1100 | gene=LpyrH10_04_1100 | organism=Leptomonas_pyrrhocoris_H10 | gene_product=ATG8/AUT7/APG8/PAZ2_ putative _ATG8B.2_ | transcript_product=ATG8/AUT7/APG8/PAZ2_ putative _ATG8B.2_ | location=LpyrH10_04_322697-323002_+_ | protein_length=102 | sequence_SO=chromosome | SO=protein_coding | is_pseudo=false, rna_LpyrH10_04_1110-p1 | transcript=rna_LpyrH10_04_1110 | gene=LpyrH10_04_1110 | organism=Leptomonas_pyrrhocoris_H10 | gene_product=ATG8/AUT7/APG8/PAZ2_ putative _ATG8B.2_ | transcript_product=ATG8/AUT7/APG8/PAZ2_ putative _ATG8B.2_ | location=LpyrH10_04_323876-324181_+_ | protein_length=102 | sequence_SO=chromosome | SO=protein_coding | is_pseudo=false, rna_LpyrH10_04_1120-p1 | transcript=rna_LpyrH10_04_1120 | gene=LpyrH10_04_1120 | organism=Leptomonas_pyrrhocoris_H10 | gene_product=ATG8/AUT7/APG8/PAZ2_ putative _ATG8B.2_ | transcript_product=ATG8/AUT7/APG8/PAZ2_ putative _ATG8B.2_ | location=LpyrH10_04_325055-325360_+_ | protein_length=102 | sequence_SO=chromosome | SO=protein_coding | is_pseudo=false, rna_LpyrH10_04_1130-p1 | transcript=rna_LpyrH10_04_1130 | gene=LpyrH10_04_1130 | organism=Leptomonas_pyrrhocoris_H10 | gene_product=ATG8/AUT7/APG8/PAZ2_ putative _ATG8B.2_ | transcript_product=ATG8/AUT7/APG8/PAZ2_ putative _ATG8B.2_ | location=LpyrH10_04_326234-326539_+_ | protein_length=102 | sequence_SO=chromosome | SO=protein_coding | is_pseudo=false, rna_LpyrH10_04_1140-p1 | transcript=rna_LpyrH10_04_1140 | gene=LpyrH10_04_1140 | organism=Leptomonas_pyrrhocoris_H10 | gene_product=ATG8/AUT7/APG8/PAZ2_ putative _ATG8B.9_ | transcript_product=ATG8/AUT7/APG8/PAZ2_ putative _ATG8B.9_ | location=LpyrH10_04_327413-327724_+_ | protein_length=104 | sequence_SO=chromosome | SO=protein_coding | is_pseudo=false, rna_LpyrH10_04_1150-p1 | transcript=rna_LpyrH10_04_1150 | gene=LpyrH10_04_1150 | organism=Leptomonas_pyrrhocoris_H10 | gene_product=ATG8/AUT7/APG8/PAZ2_ putative _ATG8A.2_ | transcript_product=ATG8/AUT7/APG8/PAZ2_ putative _ATG8A.2_ | location=LpyrH10_04_328776-329183_+_ | protein_length=136 | sequence_SO=chromosome | SO=protein_coding | is_pseudo=false, rna_LpyrH10_04_1170-p1 | transcript=rna_LpyrH10_04_1170 | gene=LpyrH10_04_1170 | organism=Leptomonas_pyrrhocoris_H10 | gene_product=ATG8/AUT7/APG8/PAZ2_ putative _ATG8A.2_ | transcript_product=ATG8/AUT7/APG8/PAZ2_ putative _ATG8A.2_ | location=LpyrH10_04_332178-332585_+_ | protein_length=136 | sequence_SO=chromosome | SO=protein_coding | is_pseudo=false, rna_LpyrH10_04_1200-p1 | transcript=rna_LpyrH10_04_1200 | gene=LpyrH10_04_1200 | organism=Leptomonas_pyrrhocoris_H10 | gene_product=ATG8/AUT7/APG8/PAZ2_ putative _ATG8A.2_ | transcript_product=ATG8/AUT7/APG8/PAZ2_ putative _ATG8A.2_ | location=LpyrH10_04_335580-335987_+_ | protein_length=136 | sequence_SO=chromosome | SO=protein_coding | is_pseudo=false, rna_LpyrH10_04_1220-p1 | transcript=rna_LpyrH10_04_1220 | gene=LpyrH10_04_1220 | organism=Leptomonas_pyrrhocoris_H10 | gene_product=ATG8/AUT7/APG8/PAZ2_ putative _ATG8A.2_ | transcript_product=ATG8/AUT7/APG8/PAZ2_ putative _ATG8A.2_ | location=LpyrH10_04_338982-339389_+_ | protein_length=136 | sequence_SO=chromosome | SO=protein_coding | is_pseudo=false, rna_LpyrH10_04_1240-p1 | transcript=rna_LpyrH10_04_1240 | gene=LpyrH10_04_1240 | organism=Leptomonas_pyrrhocoris_H10 | gene_product=ATG8/AUT7/APG8/PAZ2_ putative _ATG8A.2_ | transcript_product=ATG8/AUT7/APG8/PAZ2_ putative _ATG8A.2_ | location=LpyrH10_04_342378-342785_+_ | protein_length=136 | sequence_SO=chromosome | SO=protein_coding | is_pseudo=false, rna_LpyrH10_04_1260-p1 | transcript=rna_LpyrH10_04_1260 | gene=LpyrH10_04_1260 | organism=Leptomonas_pyrrhocoris_H10 | gene_product=ATG8/AUT7/APG8/PAZ2_ putative _ATG8A.2_ | transcript_product=ATG8/AUT7/APG8/PAZ2_ putative _ATG8A.2_ | location=LpyrH10_04_345774-346181_+_ | protein_length=136 | sequence_SO=chromosome | SO=protein_coding | is_pseudo=false, rna_LpyrH10_04_1280-p1 | transcript=rna_LpyrH10_04_1280 | gene=LpyrH10_04_1280 | organism=Leptomonas_pyrrhocoris_H10 | gene_product=ATG8/AUT7/APG8/PAZ2_ putative _ATG8A.2_ | transcript_product=ATG8/AUT7/APG8/PAZ2_ putative _ATG8A.2_ | location=LpyrH10_04_349170-349577_+_ | protein_length=136 | sequence_SO=chromosome | SO=protein_coding | is_pseudo=false, rna_LpyrH10_04_1300-p1 | transcript=rna_LpyrH10_04_1300 | gene=LpyrH10_04_1300 | organism=Leptomonas_pyrrhocoris_H10 | gene_product=ATG8/AUT7/APG8/PAZ2_ putative _ATG8A.2_ | transcript_product=ATG8/AUT7/APG8/PAZ2_ putative _ATG8A.2_ | location=LpyrH10_04_352566-352973_+_ | protein_length=136 | sequence_SO=chromosome | SO=protein_coding | is_pseudo=false, rna_LpyrH10_04_1310-1-p1 | transcript=rna_LpyrH10_04_1310-1 | gene=LpyrH10_04_1310 | organism=Leptomonas_pyrrhocoris_H10 | gene_product=ATG8/AUT7/APG8/PAZ2_ putative _ATG8B.1_ | transcript_product=ATG8/AUT7/APG8/PAZ2_ putative _ATG8B.1_ | location=LpyrH10_04_354635-354910_+_ | protein_length=92 | sequence_SO=chromosome | SO=protein_coding | is_pseudo=false, rna_LpyrH10_04_1330-p1 | transcript=rna_LpyrH10_04_1330 | gene=LpyrH10_04_1330 | organism=Leptomonas_pyrrhocoris_H10 | gene_product=ATG8/AUT7/APG8/PAZ2_ putative _ATG8B.2_ | transcript_product=ATG8/AUT7/APG8/PAZ2_ putative _ATG8B.2_ | location=LpyrH10_04_357558-357971_+_ | protein_length=138 | sequence_SO=chromosome | SO=protein_coding | is_pseudo=false, rna_LpyrH10_04_1340-1-p1 | transcript=rna_LpyrH10_04_1340-1 | gene=LpyrH10_04_1340 | organism=Leptomonas_pyrrhocoris_H10 | gene_product=ATG8/AUT7/APG8/PAZ2_ putative _ATG8B.9_ | transcript_product=ATG8/AUT7/APG8/PAZ2_ putative _ATG8B.9_ | location=LpyrH10_04_359650-359964_+_ | protein_length=105 | sequence_SO=chromosome | SO=protein_coding | is_pseudo=false, rna_LpyrH10_04_1350-1-p1 | transcript=rna_LpyrH10_04_1350-1 | gene=LpyrH10_04_1350 | organism=Leptomonas_pyrrhocoris_H10 | gene_product=ATG8/AUT7/APG8/PAZ2_ putative _ATG8B.9_ | transcript_product=ATG8/AUT7/APG8/PAZ2_ putative _ATG8B.9_ | location=LpyrH10_04_360854-361168_+_ | protein_length=105 | sequence_SO=chromosome | SO=protein_coding | is_pseudo=false, rna_LpyrH10_04_1360-1-p1 | transcript=rna_LpyrH10_04_1360-1 | gene=LpyrH10_04_1360 | organism=Leptomonas_pyrrhocoris_H10 | gene_product=ATG8/AUT7/APG8/PAZ2_ putative _ATG8B.9_ | transcript_product=ATG8/AUT7/APG8/PAZ2_ putative _ATG8B.9_ | location=LpyrH10_04_362058-362372_+_ | protein_length=105 | sequence_SO=chromosome | SO=protein_coding | is_pseudo=false, rna_LpyrH10_04_1370-p1 | transcript=rna_LpyrH10_04_1370 | gene=LpyrH10_04_1370 | organism=Leptomonas_pyrrhocoris_H10 | gene_product=ATG8/AUT7/APG8/PAZ2_ putative _ATG8B.9_ | transcript_product=ATG8/AUT7/APG8/PAZ2_ putative _ATG8B.9_ | location=LpyrH10_04_363262-363576_+_ | protein_length=105 | sequence_SO=chromosome | SO=protein_coding | is_pseudo=false, rna_LpyrH10_04_1380-1-p1 | transcript=rna_LpyrH10_04_1380-1 | gene=LpyrH10_04_1380 | organism=Leptomonas_pyrrhocoris_H10 | gene_product=ATG8/AUT7/APG8/PAZ2_ putative _ATG8B.9_ | transcript_product=ATG8/AUT7/APG8/PAZ2_ putative _ATG8B.9_ | location=LpyrH10_04_364466-364780_+_ | protein_length=105 | sequence_SO=chromosome | SO=protein_coding | is_pseudo=false, rna_LpyrH10_04_1390-1-p1 | transcript=rna_LpyrH10_04_1390-1 | gene=LpyrH10_04_1390 | organism=Leptomonas_pyrrhocoris_H10 | gene_product=ATG8/AUT7/APG8/PAZ2_ putative _ATG8B.9_ | transcript_product=ATG8/AUT7/APG8/PAZ2_ putative _ATG8B.9_ | location=LpyrH10_04_365670-365984_+_ | protein_length=105 | sequence_SO=chromosome | SO=protein_coding | is_pseudo=false, rna_LpyrH10_04_1400-1-p1 | transcript=rna_LpyrH10_04_1400-1 | gene=LpyrH10_04_1400 | organism=Leptomonas_pyrrhocoris_H10 | gene_product=ATG8/AUT7/APG8/PAZ2_ putative _ATG8B.9_ | transcript_product=ATG8/AUT7/APG8/PAZ2_ putative _ATG8B.9_ | location=LpyrH10_04_366874-367188_+_ | protein_length=105 | sequence_SO=chromosome | SO=protein_coding | is_pseudo=false, rna_LpyrH10_04_1410-1-p1 | transcript=rna_LpyrH10_04_1410-1 | gene=LpyrH10_04_1410 | organism=Leptomonas_pyrrhocoris_H10 | gene_product=ATG8/AUT7/APG8/PAZ2_ putative _ATG8B.9_ | transcript_product=ATG8/AUT7/APG8/PAZ2_ putative _ATG8B.9_ | location=LpyrH10_04_368078-368392_+_ | protein_length=105 | sequence_SO=chromosome | SO=protein_coding | is_pseudo=false, rna_LpyrH10_04_1420-1-p1 | transcript=rna_LpyrH10_04_1420-1 | gene=LpyrH10_04_1420 | organism=Leptomonas_pyrrhocoris_H10 | gene_product=ATG8/AUT7/APG8/PAZ2_ putative _ATG8B.9_ | transcript_product=ATG8/AUT7/APG8/PAZ2_ putative _ATG8B.9_ | location=LpyrH10_04_369282-369596_+_ | protein_length=105 | sequence_SO=chromosome | SO=protein_coding | is_pseudo=false, rna_LpyrH10_04_1430-1-p1 | transcript=rna_LpyrH10_04_1430-1 | gene=LpyrH10_04_1430 | organism=Leptomonas_pyrrhocoris_H10 | gene_product=ATG8/AUT7/APG8/PAZ2_ putative _ATG8B.9_ | transcript_product=ATG8/AUT7/APG8/PAZ2_ putative _ATG8B.9_ | location=LpyrH10_04_370667-370981_+_ | protein_length=105 | sequence_SO=chromosome | SO=protein_coding | is_pseudo=false, rna_LpyrH10_04_1440-1-p1 | transcript=rna_LpyrH10_04_1440-1 | gene=LpyrH10_04_1440 | organism=Leptomonas_pyrrhocoris_H10 | gene_product=ATG8/AUT7/APG8/PAZ2_ putative _ATG8B.9_ | transcript_product=ATG8/AUT7/APG8/PAZ2_ putative _ATG8B.9_ | location=LpyrH10_04_372052-372366_+_ | protein_length=105 | sequence_SO=chromosome | SO=protein_coding | is_pseudo=false, rna_LpyrH10_04_1450-1-p1 | transcript=rna_LpyrH10_04_1450-1 | gene=LpyrH10_04_1450 | organism=Leptomonas_pyrrhocoris_H10 | gene_product=ATG8/AUT7/APG8/PAZ2_ putative _ATG8B.9_ | transcript_product=ATG8/AUT7/APG8/PAZ2_ putative _ATG8B.9_ | location=LpyrH10_04_373437-373751_+_ | protein_length=105 | sequence_SO=chromosome | SO=protein_coding | is_pseudo=false, rna_LpyrH10_04_1460-1-p1 | transcript=rna_LpyrH10_04_1460-1 | gene=LpyrH10_04_1460 | organism=Leptomonas_pyrrhocoris_H10 | gene_product=ATG8/AUT7/APG8/PAZ2_ putative _ATG8B.9_ | transcript_product=ATG8/AUT7/APG8/PAZ2_ putative _ATG8B.9_ | location=LpyrH10_04_374822-375136_+_ | protein_length=105 | sequence_SO=chromosome | SO=protein_coding | is_pseudo=false, rna_LpyrH10_04_1470-1-p1 | transcript=rna_LpyrH10_04_1470-1 | gene=LpyrH10_04_1470 | organism=Leptomonas_pyrrhocoris_H10 | gene_product=ATG8/AUT7/APG8/PAZ2_ putative _ATG8B.9_ | transcript_product=ATG8/AUT7/APG8/PAZ2_ putative _ATG8B.9_ | location=LpyrH10_04_376207-376521_+_ | protein_length=105 | sequence_SO=chromosome | SO=protein_coding | is_pseudo=false, rna_LpyrH10_04_1480-1-p1 | transcript=rna_LpyrH10_04_1480-1 | gene=LpyrH10_04_1480 | organism=Leptomonas_pyrrhocoris_H10 | gene_product=ATG8/AUT7/APG8/PAZ2_ putative _ATG8B.9_ | transcript_product=ATG8/AUT7/APG8/PAZ2_ putative _ATG8B.9_ | location=LpyrH10_04_377592-377906_+_ | protein_length=105 | sequence_SO=chromosome | SO=protein_coding | is_pseudo=false, rna_LpyrH10_04_1490-1-p1 | transcript=rna_LpyrH10_04_1490-1 | gene=LpyrH10_04_1490 | organism=Leptomonas_pyrrhocoris_H10 | gene_product=ATG8/AUT7/APG8/PAZ2_ putative _ATG8B.9_ | transcript_product=ATG8/AUT7/APG8/PAZ2_ putative _ATG8B.9_ | location=LpyrH10_04_378977-379291_+_ | protein_length=105 | sequence_SO=chromosome | SO=protein_coding | is_pseudo=false, rna_LpyrH10_04_1500-1-p1 | transcript=rna_LpyrH10_04_1500-1 | gene=LpyrH10_04_1500 | organism=Leptomonas_pyrrhocoris_H10 | gene_product=ATG8/AUT7/APG8/PAZ2_ putative _ATG8B.9_ | transcript_product=ATG8/AUT7/APG8/PAZ2_ putative _ATG8B.9_ | location=LpyrH10_04_380362-380676_+_ | protein_length=105 | sequence_SO=chromosome | SO=protein_coding | is_pseudo=false, rna_LpyrH10_04_1510-1-p1 | transcript=rna_LpyrH10_04_1510-1 | gene=LpyrH10_04_1510 | organism=Leptomonas_pyrrhocoris_H10 | gene_product=ATG8/AUT7/APG8/PAZ2_ putative _ATG8B.9_ | transcript_product=ATG8/AUT7/APG8/PAZ2_ putative _ATG8B.9_ | location=LpyrH10_04_381747-382061_+_ | protein_length=105 | sequence_SO=chromosome | SO=protein_coding | is_pseudo=false, rna_LpyrH10_04_1520-1-p1 | transcript=rna_LpyrH10_04_1520-1 | gene=LpyrH10_04_1520 | organism=Leptomonas_pyrrhocoris_H10 | gene_product=ATG8/AUT7/APG8/PAZ2_ putative _ATG8B.9_ | transcript_product=ATG8/AUT7/APG8/PAZ2_ putative _ATG8B.9_ | location=LpyrH10_04_383132-383446_+_ | protein_length=105 | sequence_SO=chromosome | SO=protein_coding | is_pseudo=false, rna_LpyrH10_04_1530-1-p1 | transcript=rna_LpyrH10_04_1530-1 | gene=LpyrH10_04_1530 | organism=Leptomonas_pyrrhocoris_H10 | gene_product=ATG8/AUT7/APG8/PAZ2_ putative _ATG8B.9_ | transcript_product=ATG8/AUT7/APG8/PAZ2_ putative _ATG8B.9_ | location=LpyrH10_04_384517-384831_+_ | protein_length=105 | sequence_SO=chromosome | SO=protein_coding | is_pseudo=false, rna_LpyrH10_04_1540-1-p1 | transcript=rna_LpyrH10_04_1540-1 | gene=LpyrH10_04_1540 | organism=Leptomonas_pyrrhocoris_H10 | gene_product=ATG8/AUT7/APG8/PAZ2_ putative _ATG8B.9_ | transcript_product=ATG8/AUT7/APG8/PAZ2_ putative _ATG8B.9_ | location=LpyrH10_04_385902-386216_+_ | protein_length=105 | sequence_SO=chromosome | SO=protein_coding | is_pseudo=false, rna_LpyrH10_04_1550-1-p1 | transcript=rna_LpyrH10_04_1550-1 | gene=LpyrH10_04_1550 | organism=Leptomonas_pyrrhocoris_H10 | gene_product=ATG8/AUT7/APG8/PAZ2_ putative _ATG8B.1_ | transcript_product=ATG8/AUT7/APG8/PAZ2_ putative _ATG8B.1_ | location=LpyrH10_04_387286-387648_+_ | protein_length=121 | sequence_SO=chromosome | SO=protein_coding | is_pseudo=false, rna_LpyrH10_04_1560-1-p1 | transcript=rna_LpyrH10_04_1560-1 | gene=LpyrH10_04_1560 | organism=Leptomonas_pyrrhocoris_H10 | gene_product=ATG8/AUT7/APG8/PAZ2_ putative _ATG8B.1_ | transcript_product=ATG8/AUT7/APG8/PAZ2_ putative _ATG8B.1_ | location=LpyrH10_04_388515-388877_+_ | protein_length=121 | sequence_SO=chromosome | SO=protein_coding | is_pseudo=false, rna_LpyrH10_04_1570-1-p1 | transcript=rna_LpyrH10_04_1570-1 | gene=LpyrH10_04_1570 | organism=Leptomonas_pyrrhocoris_H10 | gene_product=ATG8/AUT7/APG8/PAZ2_ putative _ATG8B.1_ | transcript_product=ATG8/AUT7/APG8/PAZ2_ putative _ATG8B.1_ | location=LpyrH10_04_389744-390106_+_ | protein_length=121 | sequence_SO=chromosome | SO=protein_coding | is_pseudo=false, rna_LpyrH10_04_1580-1-p1 | transcript=rna_LpyrH10_04_1580-1 | gene=LpyrH10_04_1580 | organism=Leptomonas_pyrrhocoris_H10 | gene_product=ATG8/AUT7/APG8/PAZ2_ putative _ATG8B.1_ | transcript_product=ATG8/AUT7/APG8/PAZ2_ putative _ATG8B.1_ | location=LpyrH10_04_390973-391335_+_ | protein_length=121 | sequence_SO=chromosome | SO=protein_coding | is_pseudo=false, rna_LpyrH10_04_1590-1-p1 | transcript=rna_LpyrH10_04_1590-1 | gene=LpyrH10_04_1590 | organism=Leptomonas_pyrrhocoris_H10 | gene_product=ATG8/AUT7/APG8/PAZ2_ putative _ATG8B.1_ | transcript_product=ATG8/AUT7/APG8/PAZ2_ putative _ATG8B.1_ | location=LpyrH10_04_392202-392564_+_ | protein_length=121 | sequence_SO=chromosome | SO=protein_coding | is_pseudo=false, rna_LpyrH10_04_1600-1-p1 | transcript=rna_LpyrH10_04_1600-1 | gene=LpyrH10_04_1600 | organism=Leptomonas_pyrrhocoris_H10 | gene_product=ATG8/AUT7/APG8/PAZ2_ putative _ATG8B.1_ | transcript_product=ATG8/AUT7/APG8/PAZ2_ putative _ATG8B.1_ | location=LpyrH10_04_393431-393793_+_ | protein_length=121 | sequence_SO=chromosome | SO=protein_coding | is_pseudo=false, rna_LpyrH10_04_1610-1-p1 | transcript=rna_LpyrH10_04_1610-1 | gene=LpyrH10_04_1610 | organism=Leptomonas_pyrrhocoris_H10 | gene_product=ATG8/AUT7/APG8/PAZ2_ putative _ATG8B.1_ | transcript_product=ATG8/AUT7/APG8/PAZ2_ putative _ATG8B.1_ | location=LpyrH10_04_394660-395022_+_ | protein_length=121 | sequence_SO=chromosome | SO=protein_coding | is_pseudo=false, rna_LpyrH10_04_1620-1-p1 | transcript=rna_LpyrH10_04_1620-1 | gene=LpyrH10_04_1620 | organism=Leptomonas_pyrrhocoris_H10 | gene_product=ATG8/AUT7/APG8/PAZ2_ putative _ATG8B.1_ | transcript_product=ATG8/AUT7/APG8/PAZ2_ putative _ATG8B.1_ | location=LpyrH10_04_395889-396251_+_ | protein_length=121 | sequence_SO=chromosome | SO=protein_coding | is_pseudo=false, rna_LpyrH10_04_1630-1-p1 | transcript=rna_LpyrH10_04_1630-1 | gene=LpyrH10_04_1630 | organism=Leptomonas_pyrrhocoris_H10 | gene_product=ATG8/AUT7/APG8/PAZ2_ putative _ATG8B.1_ | transcript_product=ATG8/AUT7/APG8/PAZ2_ putative _ATG8B.1_ | location=LpyrH10_04_397118-397480_+_ | protein_length=121 | sequence_SO=chromosome | SO=protein_coding | is_pseudo=false, rna_LpyrH10_04_1640-1-p1 | transcript=rna_LpyrH10_04_1640-1 | gene=LpyrH10_04_1640 | organism=Leptomonas_pyrrhocoris_H10 | gene_product=ATG8/AUT7/APG8/PAZ2_ putative _ATG8B.1_ | transcript_product=ATG8/AUT7/APG8/PAZ2_ putative _ATG8B.1_ | location=LpyrH10_04_398347-398709_+_ | protein_length=121 | sequence_SO=chromosome | SO=protein_coding | is_pseudo=false, rna_LpyrH10_04_1650-1-p1 | transcript=rna_LpyrH10_04_1650-1 | gene=LpyrH10_04_1650 | organism=Leptomonas_pyrrhocoris_H10 | gene_product=ATG8/AUT7/APG8/PAZ2_ putative _ATG8B.1_ | transcript_product=ATG8/AUT7/APG8/PAZ2_ putative _ATG8B.1_ | location=LpyrH10_04_399576-399938_+_ | protein_length=121 | sequence_SO=chromosome | SO=protein_coding | is_pseudo=false, rna_LpyrH10_16_0200-p1 | transcript=rna_LpyrH10_16_0200 | gene=LpyrH10_16_0200 | organism=Leptomonas_pyrrhocoris_H10 | gene_product=microtubule associated protein-like protein | transcript_product=microtubule associated protein-like protein | location=LpyrH10_16_49739-50074_+_ | protein_length=112 | sequence_SO=chromosome | SO=protein_coding | is_pseudo=false, rna_LpyrH10_16_0210-1-p1 | transcript=rna_LpyrH10_16_0210-1 | gene=LpyrH10_16_0210 | organism=Leptomonas_pyrrhocoris_H10 | gene_product=ATG8/AUT7/APG8/PAZ2_ putative _ATG8C.10_ | transcript_product=ATG8/AUT7/APG8/PAZ2_ putative _ATG8C.10_ | location=LpyrH10_16_51134-51499_+_ | protein_length=122 | sequence_SO=chromosome | SO=protein_coding | is_pseudo=false, rna_LpyrH10_16_0220-1-p1 | transcript=rna_LpyrH10_16_0220-1 | gene=LpyrH10_16_0220 | organism=Leptomonas_pyrrhocoris_H10 | gene_product=ATG8/AUT7/APG8/PAZ2_ putative _ATG8C.10_ | transcript_product=ATG8/AUT7/APG8/PAZ2_ putative _ATG8C.10_ | location=LpyrH10_16_52530-52895_+_ | protein_length=122 | sequence_SO=chromosome | SO=protein_coding | is_pseudo=false, rna_LpyrH10_16_0230-1-p1 | transcript=rna_LpyrH10_16_0230-1 | gene=LpyrH10_16_0230 | organism=Leptomonas_pyrrhocoris_H10 | gene_product=ATG8/AUT7/APG8/PAZ2_ putative _ATG8C.10_ | transcript_product=ATG8/AUT7/APG8/PAZ2_ putative _ATG8C.10_ | location=LpyrH10_16_53926-54291_+_ | protein_length=122 | sequence_SO=chromosome | SO=protein_coding | is_pseudo=false, rna_LpyrH10_16_0240-1-p1 | transcript=rna_LpyrH10_16_0240-1 | gene=LpyrH10_16_0240 | organism=Leptomonas_pyrrhocoris_H10 | gene_product=ATG8/AUT7/APG8/PAZ2_ putative _ATG8C.10_ | transcript_product=ATG8/AUT7/APG8/PAZ2_ putative _ATG8C.10_ | location=LpyrH10_16_55322-55687_+_ | protein_length=122 | sequence_SO=chromosome | SO=protein_coding | is_pseudo=false, rna_LpyrH10_16_0250-1-p1 | transcript=rna_LpyrH10_16_0250-1 | gene=LpyrH10_16_0250 | organism=Leptomonas_pyrrhocoris_H10 | gene_product=ATG8/AUT7/APG8/PAZ2_ putative _ATG8C.10_ | transcript_product=ATG8/AUT7/APG8/PAZ2_ putative _ATG8C.10_ | location=LpyrH10_16_56718-57083_+_ | protein_length=122 | sequence_SO=chromosome | SO=protein_coding | is_pseudo=false, rna_LpyrH10_16_0260-1-p1 | transcript=rna_LpyrH10_16_0260-1 | gene=LpyrH10_16_0260 | organism=Leptomonas_pyrrhocoris_H10 | gene_product=ATG8/AUT7/APG8/PAZ2_ putative _ATG8C.10_ | transcript_product=ATG8/AUT7/APG8/PAZ2_ putative _ATG8C.10_ | location=LpyrH10_16_58114-58479_+_ | protein_length=122 | sequence_SO=chromosome | SO=protein_coding | is_pseudo=false, rna_LpyrH10_16_0270-1-p1 | transcript=rna_LpyrH10_16_0270-1 | gene=LpyrH10_16_0270 | organism=Leptomonas_pyrrhocoris_H10 | gene_product=ATG8/AUT7/APG8/PAZ2_ putative _ATG8C.10_ | transcript_product=ATG8/AUT7/APG8/PAZ2_ putative _ATG8C.10_ | location=LpyrH10_16_59510-59875_+_ | protein_length=122 | sequence_SO=chromosome | SO=protein_coding | is_pseudo=false, rna_LpyrH10_16_0280-1-p1 | transcript=rna_LpyrH10_16_0280-1 | gene=LpyrH10_16_0280 | organism=Leptomonas_pyrrhocoris_H10 | gene_product=ATG8/AUT7/APG8/PAZ2_ putative _ATG8C.10_ | transcript_product=ATG8/AUT7/APG8/PAZ2_ putative _ATG8C.10_ | location=LpyrH10_16_60906-61271_+_ | protein_length=122 | sequence_SO=chromosome | SO=protein_coding | is_pseudo=false, rna_LpyrH10_16_0290-1-p1 | transcript=rna_LpyrH10_16_0290-1 | gene=LpyrH10_16_0290 | organism=Leptomonas_pyrrhocoris_H10 | gene_product=ATG8/AUT7/APG8/PAZ2_ putative _ATG8C.10_ | transcript_product=ATG8/AUT7/APG8/PAZ2_ putative _ATG8C.10_ | location=LpyrH10_16_62302-62667_+_ | protein_length=122 | sequence_SO=chromosome | SO=protein_coding | is_pseudo=false, rna_LpyrH10_16_0300-1-p1 | transcript=rna_LpyrH10_16_0300-1 | gene=LpyrH10_16_0300 | organism=Leptomonas_pyrrhocoris_H10 | gene_product=ATG8/AUT7/APG8/PAZ2_ putative _ATG8C.10_ | transcript_product=ATG8/AUT7/APG8/PAZ2_ putative _ATG8C.10_ | location=LpyrH10_16_63698-64063_+_ | protein_length=122 | sequence_SO=chromosome | SO=protein_coding | is_pseudo=false, rna_LpyrH10_16_0310-1-p1 | transcript=rna_LpyrH10_16_0310-1 | gene=LpyrH10_16_0310 | organism=Leptomonas_pyrrhocoris_H10 | gene_product=ATG8/AUT7/APG8/PAZ2_ putative _ATG8C.10_ | transcript_product=ATG8/AUT7/APG8/PAZ2_ putative _ATG8C.10_ | location=LpyrH10_16_65094-65459_+_ | protein_length=122 | sequence_SO=chromosome | SO=protein_coding | is_pseudo=false, rna_LpyrH10_16_0320-1-p1 | transcript=rna_LpyrH10_16_0320-1 | gene=LpyrH10_16_0320 | organism=Leptomonas_pyrrhocoris_H10 | gene_product=ATG8/AUT7/APG8/PAZ2_ putative _ATG8C.10_ | transcript_product=ATG8/AUT7/APG8/PAZ2_ putative _ATG8C.10_ | location=LpyrH10_16_66490-66855_+_ | protein_length=122 | sequence_SO=chromosome | SO=protein_coding | is_pseudo=false, rna_LpyrH10_16_0330-1-p1 | transcript=rna_LpyrH10_16_0330-1 | gene=LpyrH10_16_0330 | organism=Leptomonas_pyrrhocoris_H10 | gene_product=ATG8/AUT7/APG8/PAZ2_ putative _ATG8C.10_ | transcript_product=ATG8/AUT7/APG8/PAZ2_ putative _ATG8C.10_ | location=LpyrH10_16_67886-68251_+_ | protein_length=122 | sequence_SO=chromosome | SO=protein_coding | is_pseudo=false, rna_LpyrH10_16_0340-1-p1 | transcript=rna_LpyrH10_16_0340-1 | gene=LpyrH10_16_0340 | organism=Leptomonas_pyrrhocoris_H10 | gene_product=ATG8/AUT7/APG8/PAZ2_ putative _ATG8C.10_ | transcript_product=ATG8/AUT7/APG8/PAZ2_ putative _ATG8C.10_ | location=LpyrH10_16_69282-69647_+_ | protein_length=122 | sequence_SO=chromosome | SO=protein_coding | is_pseudo=false, rna_LpyrH10_16_0350-1-p1 | transcript=rna_LpyrH10_16_0350-1 | gene=LpyrH10_16_0350 | organism=Leptomonas_pyrrhocoris_H10 | gene_product=ATG8/AUT7/APG8/PAZ2_ putative _ATG8C.10_ | transcript_product=ATG8/AUT7/APG8/PAZ2_ putative _ATG8C.10_ | location=LpyrH10_16_70678-71043_+_ | protein_length=122 | sequence_SO=chromosome | SO=protein_coding | is_pseudo=false, rna_LpyrH10_16_0360-1-p1 | transcript=rna_LpyrH10_16_0360-1 | gene=LpyrH10_16_0360 | organism=Leptomonas_pyrrhocoris_H10 | gene_product=ATG8/AUT7/APG8/PAZ2_ putative _ATG8C.10_ | transcript_product=ATG8/AUT7/APG8/PAZ2_ putative _ATG8C.10_ | location=LpyrH10_16_72074-72439_+_ | protein_length=122 | sequence_SO=chromosome | SO=protein_coding | is_pseudo=false, rna_LpyrH10_16_0370-p1 | transcript=rna_LpyrH10_16_0370 | gene=LpyrH10_16_0370 | organism=Leptomonas_pyrrhocoris_H10 | gene_product=ATG8/AUT7/APG8/PAZ2_ putative _ATG8C.10_ | transcript_product=ATG8/AUT7/APG8/PAZ2_ putative _ATG8C.10_ | location=LpyrH10_16_73470-73835_+_ | protein_length=122 | sequence_SO=chromosome | SO=protein_coding | is_pseudo=false, rna_LpyrH10_16_0380-1-p1 | transcript=rna_LpyrH10_16_0380-1 | gene=LpyrH10_16_0380 | organism=Leptomonas_pyrrhocoris_H10 | gene_product=ATG8/AUT7/APG8/PAZ2_ putative _ATG8C.10_ | transcript_product=ATG8/AUT7/APG8/PAZ2_ putative _ATG8C.10_ | location=LpyrH10_16_74866-75231_+_ | protein_length=122 | sequence_SO=chromosome | SO=protein_coding | is_pseudo=false, rna_LpyrH10_16_0390-1-p1 | transcript=rna_LpyrH10_16_0390-1 | gene=LpyrH10_16_0390 | organism=Leptomonas_pyrrhocoris_H10 | gene_product=ATG8/AUT7/APG8/PAZ2_ putative _ATG8C.10_ | transcript_product=ATG8/AUT7/APG8/PAZ2_ putative _ATG8C.10_ | location=LpyrH10_16_76262-76627_+_ | protein_length=122 | sequence_SO=chromosome | SO=protein_coding | is_pseudo=false, rna_LpyrH10_16_0400-1-p1 | transcript=rna_LpyrH10_16_0400-1 | gene=LpyrH10_16_0400 | organism=Leptomonas_pyrrhocoris_H10 | gene_product=ATG8/AUT7/APG8/PAZ2_ putative _ATG8C.10_ | transcript_product=ATG8/AUT7/APG8/PAZ2_ putative _ATG8C.10_ | location=LpyrH10_16_77658-78023_+_ | protein_length=122 | sequence_SO=chromosome | SO=protein_coding | is_pseudo=false, rna_LpyrH10_16_0410-1-p1 | transcript=rna_LpyrH10_16_0410-1 | gene=LpyrH10_16_0410 | organism=Leptomonas_pyrrhocoris_H10 | gene_product=ATG8/AUT7/APG8/PAZ2_ putative _ATG8C.10_ | transcript_product=ATG8/AUT7/APG8/PAZ2_ putative _ATG8C.10_ | location=LpyrH10_16_79054-79419_+_ | protein_length=122 | sequence_SO=chromosome | SO=protein_coding | is_pseudo=false, rna_LpyrH10_16_0420-p1 | transcript=rna_LpyrH10_16_0420 | gene=LpyrH10_16_0420 | organism=Leptomonas_pyrrhocoris_H10 | gene_product=ATG8/AUT7/APG8/PAZ2_ putative _ATG8C.10_ | transcript_product=ATG8/AUT7/APG8/PAZ2_ putative _ATG8C.10_ | location=LpyrH10_16_80450-80815_+_ | protein_length=122 | sequence_SO=chromosome | SO=protein_coding | is_pseudo=false, rna_LpyrH10_16_0430-1-p1 | transcript=rna_LpyrH10_16_0430-1 | gene=LpyrH10_16_0430 | organism=Leptomonas_pyrrhocoris_H10 | gene_product=ATG8/AUT7/APG8/PAZ2_ putative _ATG8C.10_ | transcript_product=ATG8/AUT7/APG8/PAZ2_ putative _ATG8C.10_ | location=LpyrH10_16_81846-82211_+_ | protein_length=122 | sequence_SO=chromosome | SO=protein_coding | is_pseudo=false, rna_LpyrH10_16_0440-p1 | transcript=rna_LpyrH10_16_0440 | gene=LpyrH10_16_0440 | organism=Leptomonas_pyrrhocoris_H10 | gene_product=Microtubule associated protein-like protein | transcript_product=Microtubule associated protein-like protein | location=LpyrH10_16_83241-83651_+_ | protein_length=137 | sequence_SO=chromosome | SO=protein_coding | is_pseudo=false, rna_LpyrH10_16_0450-p1 | transcript=rna_LpyrH10_16_0450 | gene=LpyrH10_16_0450 | organism=Leptomonas_pyrrhocoris_H10 | gene_product=Microtubule associated protein-like protein | transcript_product=Microtubule associated protein-like protein | location=LpyrH10_16_84741-85151_+_ | protein_length=137 | sequence_SO=chromosome | SO=protein_coding | is_pseudo=false, rna_LpyrH10_16_0460-p1 | transcript=rna_LpyrH10_16_0460 | gene=LpyrH10_16_0460 | organism=Leptomonas_pyrrhocoris_H10 | gene_product=Microtubule associated protein-like protein | transcript_product=Microtubule associated protein-like protein | location=LpyrH10_16_86241-86651_+_ | protein_length=137 | sequence_SO=chromosome | SO=protein_coding | is_pseudo=false, rna_LpyrH10_16_0470-p1 | transcript=rna_LpyrH10_16_0470 | gene=LpyrH10_16_0470 | organism=Leptomonas_pyrrhocoris_H10 | gene_product=Microtubule associated protein-like protein | transcript_product=Microtubule associated protein-like protein | location=LpyrH10_16_87741-88151_+_ | protein_length=137 | sequence_SO=chromosome | SO=protein_coding | is_pseudo=false, rna_LpyrH10_16_0480-p1 | transcript=rna	rna_Lsey_0620_0010-1-p1 | transcript=rna_Lsey_0620_0010-1 | gene=Lsey_0620_0010 | organism=Leptomonas_seymouri_ATCC_30220 | gene_product=ATG8/AUT7/APG8/PAZ2 putative _ATG8A.1_ | transcript_product=ATG8/AUT7/APG8/PAZ2 putative _ATG8A.1_ | location=Lsey_0620_2651-3256_+_ | protein_length=201 | sequence_SO=contig | SO=protein_coding | is_pseudo=false, rna_Lsey_0687_0010-1-p1 | transcript=rna_Lsey_0687_0010-1 | gene=Lsey_0687_0010 | organism=Leptomonas_seymouri_ATCC_30220 | gene_product=ATG8/AUT7/APG8/PAZ2 putative _ATG8B.1_ | transcript_product=ATG8/AUT7/APG8/PAZ2 putative _ATG8B.1_ | location=Lsey_0687_1555-1878_-_ | protein_length=107 | sequence_SO=contig | SO=protein_coding | is_pseudo=false, rna_Lsey_0858_0010-1-p1 | transcript=rna_Lsey_0858_0010-1 | gene=Lsey_0858_0010 | organism=Leptomonas_seymouri_ATCC_30220 | gene_product=putative ATG8/AUT7/APG8/PAZ2 | transcript_product=putative ATG8/AUT7/APG8/PAZ2 | location=Lsey_0858_1046-1411_-_ | protein_length=121 | sequence_SO=contig | SO=protein_coding | is_pseudo=false											414885-415308_1, 424470-424893_1, 64159-64582_1, 67894-68203_1, 69310-69619_1, 70726-71035_1, 72140-72449_1, 73556-73865_1, 74972-75281_1, 76388-76697_1, 77804-78113_1, 79219-79528_1, 80635-80944_1, 82051-82360_1, 83467-83776_1, 84883-85192_1, 86299-86608_1, 87712-88021_1
OG0000022	EPY15381 pep supercontig_Angomonas_deanei_Genome_Cont17043_2199_2666_1 gene_AGDE_17142 transcript_EPY15381 gene_biotype_protein_coding transcript_biotype_protein_coding description_hypothetical protein, EPY15703 pep supercontig_Angomonas_deanei_Genome_Cont16724_915_1799_1 gene_AGDE_17004 transcript_EPY15703 gene_biotype_protein_coding transcript_biotype_protein_coding description_hypothetical protein, EPY16266 pep supercontig_Angomonas_deanei_Genome_Cont16308_4768_5745_1 gene_AGDE_16757 transcript_EPY16266 gene_biotype_protein_coding transcript_biotype_protein_coding description_TATE DNA transposon, EPY16846 pep supercontig_Angomonas_deanei_Genome_Cont16039_1103_1639_-1 gene_AGDE_16579 transcript_EPY16846 gene_biotype_protein_coding transcript_biotype_protein_coding description_hypothetical protein, EPY16938 pep supercontig_Angomonas_deanei_Genome_Cont15971_10676_11185_1 gene_AGDE_16529 transcript_EPY16938 gene_biotype_protein_coding transcript_biotype_protein_coding description_hypothetical protein, EPY17328 pep supercontig_Angomonas_deanei_Genome_Cont15723_3943_5817_1 gene_AGDE_16312 transcript_EPY17328 gene_biotype_protein_coding transcript_biotype_protein_coding description_TATE DNA transposon, EPY19702 pep supercontig_Angomonas_deanei_Genome_Cont14514_4535_7585_1 gene_AGDE_15094 transcript_EPY19702 gene_biotype_protein_coding transcript_biotype_protein_coding description_TATE DNA transposon	CUG85049 pep supercontig_BSAL_BS_scaffold2024_4493_5548_1 gene_BSAL_89235 transcript_CUG85049 gene_biotype_protein_coding transcript_biotype_protein_coding description_Hypothetical protein_ putative, CUG85963 pep supercontig_BSAL_BS_scaffold2093_556_1350_1 gene_BSAL_91215 transcript_CUG85963 gene_biotype_protein_coding transcript_biotype_protein_coding description_GPI-anchored surface protein_ putative, CUG85965 pep supercontig_BSAL_BS_scaffold2093_1489_2001_1 gene_BSAL_91220 transcript_CUG85965 gene_biotype_protein_coding transcript_biotype_protein_coding description_TATE DNA transposon_ putative, CUG85966 pep supercontig_BSAL_BS_scaffold2093_2331_2633_1 gene_BSAL_91225 transcript_CUG85966 gene_biotype_protein_coding transcript_biotype_protein_coding description_Hypothetical protein_ putative, CUG87926 pep supercontig_BSAL_BS_scaffold408_1226_3061_1 gene_BSAL_12720 transcript_CUG87926 gene_biotype_protein_coding transcript_biotype_protein_coding description_TATE DNA transposon_ putative	CFAC1_000018000.1 _joined_ _translated_, CFAC1_000018600.1 _joined_ _translated_, CFAC1_000045400.1 _joined_ _translated_, CFAC1_000049800.1 _joined_ _translated_, CFAC1_000051700.1 _joined_ _translated_, CFAC1_000074400.1 _joined_ _translated_, CFAC1_000099800.1 _joined_ _translated_, CFAC1_000099900.1 _joined_ _translated_, CFAC1_000100000.1 _joined_ _translated_, CFAC1_000111900.1 _joined_ _translated_, CFAC1_000121600.1 _joined_ _translated_, CFAC1_000122900.1 _joined_ _translated_, CFAC1_000136200.1 _joined_ _translated_, CFAC1_000139300.1 _joined_ _translated_, CFAC1_000139800.1 _joined_ _translated_, CFAC1_000145300.1 _joined_ _translated_, CFAC1_000150800.1 _joined_ _translated_, CFAC1_000156300.1 _joined_ _translated_, CFAC1_000171800.1 _joined_ _translated_, CFAC1_000183800.1 _joined_ _translated_, CFAC1_000184900.1 _joined_ _translated_, CFAC1_000192500.1 _joined_ _translated_, CFAC1_000196000.1 _joined_ _translated_, CFAC1_000204500.1 _joined_ _translated_, CFAC1_000204600.1 _joined_ _translated_, CFAC1_000215300.1 _joined_ _translated_, CFAC1_000216100.1 _joined_ _translated_, CFAC1_000217200.1 _joined_ _translated_, CFAC1_000222200.1 _joined_ _translated_, CFAC1_000225200.1 _joined_ _translated_, CFAC1_000228000.1 _joined_ _translated_, CFAC1_000247500.1 _joined_ _translated_, CFAC1_000309000.1 _joined_ _translated_, CFAC1_000310100.1 _joined_ _translated_, CFAC1_000311900.1 _joined_ _translated_, CFAC1_000318600.1 _joined_ _translated_, CFAC1_000320700.1 _joined_ _translated_, CFAC1_000326600.1 _joined_ _translated_, CFAC1_000326700.1 _joined_ _translated_, CFAC1_000328000.1 _joined_ _translated_, CFAC1_000334000.1 _joined_ _translated_, CFAC1_000334100.1 _joined_ _translated_, CFAC1_000336200.1 _joined_ _translated_, CFAC1_000343600.1 _joined_ _translated_, CFAC1_000343700.1 _joined_ _translated_, CFAC1_000345700.1 _joined_ _translated_, CFAC1_000345800.1 _joined_ _translated_, CFAC1_000347200.1 _joined_ _translated_, CFAC1_000353200.1 _joined_ _translated_, CFAC1_020016500.1 _joined_ _translated_, CFAC1_060018000.1 _joined_ _translated_, CFAC1_070005000.1 _joined_ _translated_, CFAC1_070019100.1 _joined_ _translated_, CFAC1_100005100.1 _joined_ _translated_, CFAC1_100025200.1 _joined_ _translated_, CFAC1_140005100.1 _joined_ _translated_, CFAC1_190025300.1 _joined_ _translated_, CFAC1_210014900.1 _joined_ _translated_, CFAC1_230019500.1 _joined_ _translated_, CFAC1_230032500.1 _joined_ _translated_, CFAC1_240008700.1 _joined_ _translated_, CFAC1_250005100.1 _joined_ _translated_, CFAC1_250037700.1 _joined_ _translated_, CFAC1_280005100.1 _joined_ _translated_, CFAC1_320005000.1 _joined_ _translated_, CFAC1_340014400.1 _joined_ _translated_, CFAC1_340014500.1 _joined_ _translated_, CFAC1_340047000.1 _joined_ _translated_	HMUS00000100.1.1 _joined_ _translated_, HMUS00000200.1.1 _joined_ _translated_, HMUS00000500.1 _joined_ _translated_, HMUS00072000.1 _joined_ _translated_, HMUS00121200.1 _joined_ _translated_, HMUS00121500.1 _joined_ _translated_, HMUS00121800.1 _joined_ _translated_, HMUS00122200.1 _joined_ _translated_, HMUS00122300.1 _joined_ _translated_, HMUS00122500.1 _joined_ _translated_, HMUS00122800.1.1 _joined_ _translated_, HMUS00127300.1 _joined_ _translated_, HMUS00127400.1 _joined_ _translated_, HMUS00127700.1 _joined_ _translated_, HMUS00130500.1 _joined_ _translated_, HMUS00133000.1 _joined_ _translated_, HMUS00133300.1 _joined_ _translated_, HMUS00137700.1 _joined_ _translated_, HMUS00138200.1 _joined_ _translated_, HMUS00172000.1 _joined_ _translated_, HMUS00181600.1.1 _joined_ _translated_, HMUS00181800.1.1 _joined_ _translated_, HMUS00181900.1 _joined_ _translated_, HMUS00182000.1 _joined_ _translated_, HMUS00182100.1 _joined_ _translated_, HMUS00206100.1.1 _joined_ _translated_, HMUS00206400.1.1 _joined_ _translated_, HMUS00213500.1 _joined_ _translated_, HMUS00214100.1 _joined_ _translated_, HMUS00214700.1 _joined_ _translated_, HMUS00244000.1 _joined_ _translated_, HMUS00244100.1 _joined_ _translated_, HMUS00244200.1 _joined_ _translated_, HMUS00249100.1 _joined_ _translated_, HMUS00251600.1 _joined_ _translated_, HMUS00254700.1 _joined_ _translated_, HMUS00276400.1 _joined_ _translated_, HMUS00276700.1 _joined_ _translated_, HMUS00287800.1 _joined_ _translated_, HMUS00347300.1 _joined_ _translated_, HMUS00347400.1 _joined_ _translated_, HMUS00347700.1 _joined_ _translated_, HMUS00348000.1 _joined_ _translated_, HMUS00349500.1.1 _joined_ _translated_, HMUS00349600.1 _joined_ _translated_, HMUS00383800.1 _joined_ _translated_, HMUS00403200.1 _joined_ _translated_, HMUS00403300.1 _joined_ _translated_, HMUS00407500.1 _joined_ _translated_, HMUS00407600.1 _joined_ _translated_, HMUS00408200.1 _joined_ _translated_, HMUS00408600.1 _joined_ _translated_, HMUS00408900.1 _joined_ _translated_, HMUS00497200.1 _joined_ _translated_, HMUS00497400.1 _joined_ _translated_, HMUS00497900.1 _joined_ _translated_, HMUS00498400.1 _joined_ _translated_, HMUS00503000.1 _joined_ _translated_, HMUS00503100.1 _joined_ _translated_, HMUS00503400.1 _joined_ _translated_, HMUS00503800.1 _joined_ _translated_, HMUS00507700.1 _joined_ _translated_, HMUS00528700.1.1 _joined_ _translated_, HMUS00529000.1 _joined_ _translated_, HMUS00529100.1 _joined_ _translated_, HMUS00590000.1 _joined_ _translated_, HMUS00590400.1.1 _joined_ _translated_, HMUS00616200.1 _joined_ _translated_, HMUS00616300.1 _joined_ _translated_, HMUS00616500.1 _joined_ _translated_, HMUS00634100.1 _joined_ _translated_, HMUS00634200.1 _joined_ _translated_, HMUS00697400.1 _joined_ _translated_, HMUS00697700.1 _joined_ _translated_, HMUS00698000.1 _joined_ _translated_, HMUS00698500.1 _joined_ _translated_, HMUS00716800.1.1 _joined_ _translated_, HMUS00717100.1 _joined_ _translated_, HMUS00780100.1 _joined_ _translated_, HMUS00795200.1 _joined_ _translated_, HMUS00810500.1 _joined_ _translated_, HMUS00810600.1 _joined_ _translated_, HMUS00811000.1 _joined_ _translated_, HMUS00839800.1 _joined_ _translated_, HMUS00877100.1 _joined_ _translated_, HMUS00903600.1 _joined_ _translated_, HMUS00903700.1 _joined_ _translated_, HMUS00903800.1 _joined_ _translated_, HMUS00951500.1 _joined_ _translated_, HMUS01003900.1 _joined_ _translated_, HMUS01024400.1 _joined_ _translated_, HMUS01025300.1 _joined_ _translated_, HMUS01096800.1 _joined_ _translated_, HMUS01101300.1 _joined_ _translated_, HMUS01102000.1.1 _joined_ _translated_, HMUS01102400.1.1 _joined_ _translated_, HMUS01102500.1 _joined_ _translated_, HMUS01123200.1 _joined_ _translated_, HMUS01174800.1 _joined_ _translated_, HMUS01175200.1 _joined_ _translated_, HMUS01190700.1 _joined_ _translated_, HMUS01191000.1 _joined_ _translated_, HMUS01192100.1 _joined_ _translated_, HMUS01227500.1.1 _joined_ _translated_, HMUS01227800.1 _joined_ _translated_, HMUS01227900.1 _joined_ _translated_, HMUS01228400.1 _joined_ _translated_, HMUS01228500.1 _joined_ _translated_, HMUS01228600.1 _joined_ _translated_, HMUS01237200.1 _joined_ _translated_, HMUS01237300.1 _joined_ _translated_, HMUS01255200.1.1 _joined_ _translated_, HMUS01284900.1.1 _joined_ _translated_, HMUS01286000.1 _joined_ _translated_, HMUS01298100.1 _joined_ _translated_, HMUS01298600.1.1 _joined_ _translated_, HMUS01342800.1 _joined_ _translated_, HMUS01344400.1 _joined_ _translated_, HMUS01344500.1 _joined_ _translated_, HMUS01344700.1.1 _joined_ _translated_	LBRM2903_280017100.1-p1 | transcript=LBRM2903_280017100.1 | gene=LBRM2903_280017100 | organism=Leishmania_braziliensis_MHOM/BR/75/M2903 | gene_product=hypothetical protein | transcript_product=hypothetical protein | location=LbrM2903_28_411487-411690_+_ | protein_length=67 | sequence_SO=chromosome | SO=protein_coding | is_pseudo=false, LBRM2903_290032000.1-p1 | transcript=LBRM2903_290032000.1 | gene=LBRM2903_290032000 | organism=Leishmania_braziliensis_MHOM/BR/75/M2903 | gene_product=hypothetical protein_ conserved | transcript_product=hypothetical protein_ conserved | location=LbrM2903_29_1082387-1082668_+_ | protein_length=93 | sequence_SO=chromosome | SO=protein_coding | is_pseudo=false				rna_LpyrH10_01_8630-p1 | transcript=rna_LpyrH10_01_8630 | gene=LpyrH10_01_8630 | organism=Leptomonas_pyrrhocoris_H10 | gene_product=TATE DNA Transposon | transcript_product=TATE DNA Transposon | location=LpyrH10_01_2583437-2586511_-_ | protein_length=1025 | sequence_SO=chromosome | SO=protein_coding | is_pseudo=false, rna_LpyrH10_01_9470-1-p1 | transcript=rna_LpyrH10_01_9470-1 | gene=LpyrH10_01_9470 | organism=Leptomonas_pyrrhocoris_H10 | gene_product=TATE DNA Transposon | transcript_product=TATE DNA Transposon | location=LpyrH10_01_2882448-2885522_+_ | protein_length=1025 | sequence_SO=chromosome | SO=protein_coding | is_pseudo=false, rna_LpyrH10_02_0030-1-p1 | transcript=rna_LpyrH10_02_0030-1 | gene=LpyrH10_02_0030 | organism=Leptomonas_pyrrhocoris_H10 | gene_product=TATE DNA transposons | transcript_product=TATE DNA transposons | location=LpyrH10_02_7368-7634_-_ | protein_length=89 | sequence_SO=chromosome | SO=protein_coding | is_pseudo=false, rna_LpyrH10_02_6160-1-p1 | transcript=rna_LpyrH10_02_6160-1 | gene=LpyrH10_02_6160 | organism=Leptomonas_pyrrhocoris_H10 | gene_product=TATE DNA transposons | transcript_product=TATE DNA transposons | location=LpyrH10_02_1802466-1803521_-_ | protein_length=352 | sequence_SO=chromosome | SO=protein_coding | is_pseudo=false, rna_LpyrH10_03_2890-1-p1 | transcript=rna_LpyrH10_03_2890-1 | gene=LpyrH10_03_2890 | organism=Leptomonas_pyrrhocoris_H10 | gene_product=TATE DNA transposons | transcript_product=TATE DNA transposons | location=LpyrH10_03_999107-1000873_+_ | protein_length=589 | sequence_SO=chromosome | SO=protein_coding | is_pseudo=false, rna_LpyrH10_04_6850-1-p1 | transcript=rna_LpyrH10_04_6850-1 | gene=LpyrH10_04_6850 | organism=Leptomonas_pyrrhocoris_H10 | gene_product=TATE DNA transposons | transcript_product=TATE DNA transposons | location=LpyrH10_04_1861051-1861317_+_ | protein_length=89 | sequence_SO=chromosome | SO=protein_coding | is_pseudo=false, rna_LpyrH10_07_3480-1-p1 | transcript=rna_LpyrH10_07_3480-1 | gene=LpyrH10_07_3480 | organism=Leptomonas_pyrrhocoris_H10 | gene_product=TATE DNA transposons | transcript_product=TATE DNA transposons | location=LpyrH10_07_1112132-1113949_-_ | protein_length=606 | sequence_SO=chromosome | SO=protein_coding | is_pseudo=false, rna_LpyrH10_10_1440-1-p1 | transcript=rna_LpyrH10_10_1440-1 | gene=LpyrH10_10_1440 | organism=Leptomonas_pyrrhocoris_H10 | gene_product=TATE DNA transposons | transcript_product=TATE DNA transposons | location=LpyrH10_10_421926-423743_-_ | protein_length=606 | sequence_SO=chromosome | SO=protein_coding | is_pseudo=false, rna_LpyrH10_10_1910-1-p1 | transcript=rna_LpyrH10_10_1910-1 | gene=LpyrH10_10_1910 | organism=Leptomonas_pyrrhocoris_H10 | gene_product=TATE DNA Transposon | transcript_product=TATE DNA Transposon | location=LpyrH10_10_576325-577207_-_ | protein_length=294 | sequence_SO=chromosome | SO=protein_coding | is_pseudo=false, rna_LpyrH10_13_0160-1-p1 | transcript=rna_LpyrH10_13_0160-1 | gene=LpyrH10_13_0160 | organism=Leptomonas_pyrrhocoris_H10 | gene_product=hypothetical protein | transcript_product=hypothetical protein | location=LpyrH10_13_36668-37192_-_ | protein_length=174 | sequence_SO=chromosome | SO=protein_coding | is_pseudo=false, rna_LpyrH10_14_2400-1-p1 | transcript=rna_LpyrH10_14_2400-1 | gene=LpyrH10_14_2400 | organism=Leptomonas_pyrrhocoris_H10 | gene_product=TATE DNA Transposon | transcript_product=TATE DNA Transposon | location=LpyrH10_14_699274-700827_-_ | protein_length=518 | sequence_SO=chromosome | SO=protein_coding | is_pseudo=false, rna_LpyrH10_15_1650-1-p1 | transcript=rna_LpyrH10_15_1650-1 | gene=LpyrH10_15_1650 | organism=Leptomonas_pyrrhocoris_H10 | gene_product=TATE DNA Transposon | transcript_product=TATE DNA Transposon | location=LpyrH10_15_480000-480879_+_ | protein_length=293 | sequence_SO=chromosome | SO=protein_coding | is_pseudo=false, rna_LpyrH10_16_1690-1-p1 | transcript=rna_LpyrH10_16_1690-1 | gene=LpyrH10_16_1690 | organism=Leptomonas_pyrrhocoris_H10 | gene_product=TATE DNA transposons | transcript_product=TATE DNA transposons | location=LpyrH10_16_469919-471337_-_ | protein_length=473 | sequence_SO=chromosome | SO=protein_coding | is_pseudo=false, rna_LpyrH10_16_1730-1-p1 | transcript=rna_LpyrH10_16_1730-1 | gene=LpyrH10_16_1730 | organism=Leptomonas_pyrrhocoris_H10 | gene_product=TATE DNA transposons | transcript_product=TATE DNA transposons | location=LpyrH10_16_476086-477804_+_ | protein_length=573 | sequence_SO=chromosome | SO=protein_coding | is_pseudo=false, rna_LpyrH10_19_2200-1-p1 | transcript=rna_LpyrH10_19_2200-1 | gene=LpyrH10_19_2200 | organism=Leptomonas_pyrrhocoris_H10 | gene_product=hypothetical protein | transcript_product=hypothetical protein | location=LpyrH10_19_598521-598934_+_ | protein_length=138 | sequence_SO=chromosome | SO=protein_coding | is_pseudo=false, rna_LpyrH10_24_0400-p1 | transcript=rna_LpyrH10_24_0400 | gene=LpyrH10_24_0400 | organism=Leptomonas_pyrrhocoris_H10 | gene_product=TATE DNA transposons | transcript_product=TATE DNA transposons | location=LpyrH10_24_123735-124802_-_ | protein_length=356 | sequence_SO=chromosome | SO=protein_coding | is_pseudo=false, rna_LpyrH10_34_0370-1-p1 | transcript=rna_LpyrH10_34_0370-1 | gene=LpyrH10_34_0370 | organism=Leptomonas_pyrrhocoris_H10 | gene_product=TATE DNA Transposon | transcript_product=TATE DNA Transposon | location=LpyrH10_34_86609-87490_+_ | protein_length=294 | sequence_SO=chromosome | SO=protein_coding | is_pseudo=false, rna_LpyrH10_37_0060-1-p1 | transcript=rna_LpyrH10_37_0060-1 | gene=LpyrH10_37_0060 | organism=Leptomonas_pyrrhocoris_H10 | gene_product=TATE DNA transposons | transcript_product=TATE DNA transposons | location=LpyrH10_37_21683-23401_+_ | protein_length=573 | sequence_SO=supercontig | SO=protein_coding | is_pseudo=false, rna_LpyrH10_44_0030-1-p1 | transcript=rna_LpyrH10_44_0030-1 | gene=LpyrH10_44_0030 | organism=Leptomonas_pyrrhocoris_H10 | gene_product=TATE DNA Transposon | transcript_product=TATE DNA Transposon | location=LpyrH10_44_6968-7429_+_ | protein_length=154 | sequence_SO=supercontig | SO=protein_coding | is_pseudo=false, rna_LpyrH10_44_0040-1-p1 | transcript=rna_LpyrH10_44_0040-1 | gene=LpyrH10_44_0040 | organism=Leptomonas_pyrrhocoris_H10 | gene_product=TATE DNA transposons | transcript_product=TATE DNA transposons | location=LpyrH10_44_7943-8572_+_ | protein_length=210 | sequence_SO=supercontig | SO=protein_coding | is_pseudo=false, rna_LpyrH10_45_0010-1-p1 | transcript=rna_LpyrH10_45_0010-1 | gene=LpyrH10_45_0010 | organism=Leptomonas_pyrrhocoris_H10 | gene_product=TATE DNA transposons | transcript_product=TATE DNA transposons | location=LpyrH10_45_326-1951_-_ | protein_length=542 | sequence_SO=supercontig | SO=protein_coding | is_pseudo=false									TM35_000054740-t36_1-p1 | transcript=TM35_000054740-t36_1 | gene=TM35_000054740 | organism=Trypanosoma_theileri_isolate_Edinburgh | gene_product=TATE DNA Transposon | transcript_product=TATE DNA Transposon | location=NBCO01000005_983074-984054_+_ | protein_length=327 | sequence_SO=contig | SO=protein_coding | is_pseudo=false, TM35_000061690-t36_1-p1 | transcript=TM35_000061690-t36_1 | gene=TM35_000061690 | organism=Trypanosoma_theileri_isolate_Edinburgh | gene_product=TATE DNA transposon protein | transcript_product=TATE DNA transposon protein | location=NBCO01000006_203682-205655_-_ | protein_length=657 | sequence_SO=contig | SO=protein_coding | is_pseudo=false, TM35_000102710-t36_1-p1 | transcript=TM35_000102710-t36_1 | gene=TM35_000102710 | organism=Trypanosoma_theileri_isolate_Edinburgh | gene_product=TATE DNA transposon protein | transcript_product=TATE DNA transposon protein | location=NBCO01000010_505627-507657_+_ | protein_length=676 | sequence_SO=contig | SO=protein_coding | is_pseudo=false, TM35_000102720-t36_1-p1 | transcript=TM35_000102720-t36_1 | gene=TM35_000102720 | organism=Trypanosoma_theileri_isolate_Edinburgh | gene_product=TATE DNA transposon | transcript_product=TATE DNA transposon | location=NBCO01000010_508644-509033_-_ | protein_length=129 | sequence_SO=contig | SO=protein_coding | is_pseudo=false, TM35_000102840-t36_1-p1 | transcript=TM35_000102840-t36_1 | gene=TM35_000102840 | organism=Trypanosoma_theileri_isolate_Edinburgh | gene_product=TATE DNA transposon protein | transcript_product=TATE DNA transposon protein | location=NBCO01000010_536924-538981_-_ | protein_length=685 | sequence_SO=contig | SO=protein_coding | is_pseudo=false, TM35_000331070-t36_1-p1 | transcript=TM35_000331070-t36_1 | gene=TM35_000331070 | organism=Trypanosoma_theileri_isolate_Edinburgh | gene_product=TATE DNA transposon | transcript_product=TATE DNA transposon | location=NBCO01000033_15137-15925_-_ | protein_length=262 | sequence_SO=contig | SO=protein_coding | is_pseudo=false, TM35_000331080-t36_1-p1 | transcript=TM35_000331080-t36_1 | gene=TM35_000331080 | organism=Trypanosoma_theileri_isolate_Edinburgh | gene_product=TATE DNA transposon | transcript_product=TATE DNA transposon | location=NBCO01000033_16025-16780_-_ | protein_length=251 | sequence_SO=contig | SO=protein_coding | is_pseudo=false, TM35_000371370-t36_1-p1 | transcript=TM35_000371370-t36_1 | gene=TM35_000371370 | organism=Trypanosoma_theileri_isolate_Edinburgh | gene_product=TATE DNA transposon | transcript_product=TATE DNA transposon | location=NBCO01000037_100626-100988_+_ | protein_length=120 | sequence_SO=contig | SO=protein_coding | is_pseudo=false, TM35_000441020-t36_1-p1 | transcript=TM35_000441020-t36_1 | gene=TM35_000441020 | organism=Trypanosoma_theileri_isolate_Edinburgh | gene_product=TATE DNA Transposon | transcript_product=TATE DNA Transposon | location=NBCO01000044_17517-18662_-_ | protein_length=382 | sequence_SO=contig | SO=protein_coding | is_pseudo=false, TM35_000441050-t36_1-p1 | transcript=TM35_000441050-t36_1 | gene=TM35_000441050 | organism=Trypanosoma_theileri_isolate_Edinburgh | gene_product=TATE DNA transposon | transcript_product=TATE DNA transposon | location=NBCO01000044_25861-26424_-_ | protein_length=187 | sequence_SO=contig | SO=protein_coding | is_pseudo=false
OG0000023	EPY15661 pep supercontig_Angomonas_deanei_Genome_Cont16763_109_861_-1 gene_AGDE_17029 transcript_EPY15661 gene_biotype_protein_coding transcript_biotype_protein_coding description_amastin-like surface protein, EPY15662 pep supercontig_Angomonas_deanei_Genome_Cont16762_28_240_-1 gene_AGDE_17028 transcript_EPY15662 gene_biotype_protein_coding transcript_biotype_protein_coding description_hypothetical protein, EPY15664 pep supercontig_Angomonas_deanei_Genome_Cont16761_479_1252_-1 gene_AGDE_17026 transcript_EPY15664 gene_biotype_protein_coding transcript_biotype_protein_coding description_amastin-like protein, EPY15693 pep supercontig_Angomonas_deanei_Genome_Cont16731_107_859_-1 gene_AGDE_17010 transcript_EPY15693 gene_biotype_protein_coding transcript_biotype_protein_coding description_amastin-like surface protein, EPY15696 pep supercontig_Angomonas_deanei_Genome_Cont16730_157_930_-1 gene_AGDE_17009 transcript_EPY15696 gene_biotype_protein_coding transcript_biotype_protein_coding description_amastin-like protein, EPY19089 pep supercontig_Angomonas_deanei_Genome_Cont14816_264_809_-1 gene_AGDE_15434 transcript_EPY19089 gene_biotype_protein_coding transcript_biotype_protein_coding description_amastin-like surface protein-like protein, EPY20490 pep supercontig_Angomonas_deanei_Genome_Cont14160_136_456_-1 gene_AGDE_14640 transcript_EPY20490 gene_biotype_protein_coding transcript_biotype_protein_coding description_amastin-like surface protein-like protein, EPY20492 pep supercontig_Angomonas_deanei_Genome_Cont14159_522_1049_-1 gene_AGDE_14637 transcript_EPY20492 gene_biotype_protein_coding transcript_biotype_protein_coding description_amastin-like surface protein-like protein, EPY20493 pep supercontig_Angomonas_deanei_Genome_Cont14159_1959_2279_-1 gene_AGDE_14638 transcript_EPY20493 gene_biotype_protein_coding transcript_biotype_protein_coding description_amastin-like surface protein-like protein, EPY22862 pep supercontig_Angomonas_deanei_Genome_Cont12891_166_771_-1 gene_AGDE_13022 transcript_EPY22862 gene_biotype_protein_coding transcript_biotype_protein_coding description_amastin-like protein, EPY25152 pep supercontig_Angomonas_deanei_Genome_Cont11994_593_1102_1 gene_AGDE_11994 transcript_EPY25152 gene_biotype_protein_coding transcript_biotype_protein_coding description_amastin-like surface protein-like protein, EPY25930 pep supercontig_Angomonas_deanei_Genome_Cont11626_434_751_-1 gene_AGDE_11626 transcript_EPY25930 gene_biotype_protein_coding transcript_biotype_protein_coding description_amastin-like surface protein-like protein, EPY28710 pep supercontig_Angomonas_deanei_Genome_Cont10321_506_1069_1 gene_AGDE_10321 transcript_EPY28710 gene_biotype_protein_coding transcript_biotype_protein_coding description_amastin-like surface protein-like protein, EPY29177 pep supercontig_Angomonas_deanei_Genome_Cont10087_394_1026_-1 gene_AGDE_10087 transcript_EPY29177 gene_biotype_protein_coding transcript_biotype_protein_coding description_amastin-like protein, EPY31585 pep supercontig_Angomonas_deanei_Genome_Cont8978_226_858_1 gene_AGDE_08978 transcript_EPY31585 gene_biotype_protein_coding transcript_biotype_protein_coding description_amastin-like protein, EPY38148 pep supercontig_Angomonas_deanei_Genome_Cont5783_4_642_-1 gene_AGDE_05783 transcript_EPY38148 gene_biotype_protein_coding transcript_biotype_protein_coding description_amastin-like protein, EPY38849 pep supercontig_Angomonas_deanei_Genome_Cont5080_85_594_-1 gene_AGDE_05080 transcript_EPY38849 gene_biotype_protein_coding transcript_biotype_protein_coding description_amastin-like surface protein-like protein, EPY38974 pep supercontig_Angomonas_deanei_Genome_Cont4955_173_472_1 gene_AGDE_04955 transcript_EPY38974 gene_biotype_protein_coding transcript_biotype_protein_coding description_amastin-like surface protein-like protein, EPY41941 pep supercontig_Angomonas_deanei_Genome_Cont1982_942_1493_1 gene_AGDE_01982 transcript_EPY41941 gene_biotype_protein_coding transcript_biotype_protein_coding description_amastin-like surface protein-like protein, EPY42472 pep supercontig_Angomonas_deanei_Genome_Cont1451_189_488_1 gene_AGDE_01451 transcript_EPY42472 gene_biotype_protein_coding transcript_biotype_protein_coding description_amastin-like surface protein-like protein		CFAC1_000204900.1 _joined_ _translated_, CFAC1_000217800.1 _joined_ _translated_, CFAC1_240024100.1 _joined_ _translated_, CFAC1_270018900.1 _joined_ _translated_, CFAC1_270019000.1 _joined_ _translated_, CFAC1_270019200.1 _joined_ _translated_, CFAC1_330030600.1 _joined_ _translated_, CFAC1_330030700.1 _joined_ _translated_, CFAC1_330030800.1 _joined_ _translated_, CFAC1_330030900.1 _joined_ _translated_	HMUS00640000.1 _joined_ _translated_, HMUS00640100.1 _joined_ _translated_, HMUS00741900.1 _joined_ _translated_, HMUS00742000.1 _joined_ _translated_, HMUS00742100.1 _joined_ _translated_, HMUS00742200.1 _joined_ _translated_, HMUS00742300.1.1 _joined_ _translated_, HMUS01313600.1 _joined_ _translated_	LBRM2903_000005300.1-p1 | transcript=LBRM2903_000005300.1 | gene=LBRM2903_000005300 | organism=Leishmania_braziliensis_MHOM/BR/75/M2903 | gene_product=Amastin surface glycoprotein_ putative | transcript_product=Amastin surface glycoprotein_ putative | location=LBRM2903_SCAF000086_187-795_-_ | protein_length=202 | sequence_SO=supercontig | SO=protein_coding | is_pseudo=false, LBRM2903_000005600.1-p1 | transcript=LBRM2903_000005600.1 | gene=LBRM2903_000005600 | organism=Leishmania_braziliensis_MHOM/BR/75/M2903 | gene_product=Amastin surface glycoprotein_ putative | transcript_product=Amastin surface glycoprotein_ putative | location=LBRM2903_SCAF000122_20-517_-_ | protein_length=165 | sequence_SO=supercontig | SO=protein_coding | is_pseudo=false, LBRM2903_000005800.1-p1 | transcript=LBRM2903_000005800.1 | gene=LBRM2903_000005800 | organism=Leishmania_braziliensis_MHOM/BR/75/M2903 | gene_product=Amastin surface glycoprotein_ putative | transcript_product=Amastin surface glycoprotein_ putative | location=LBRM2903_SCAF000154_415-594_-_ | protein_length=59 | sequence_SO=supercontig | SO=protein_coding | is_pseudo=false, LBRM2903_000005900.1-p1 | transcript=LBRM2903_000005900.1 | gene=LBRM2903_000005900 | organism=Leishmania_braziliensis_MHOM/BR/75/M2903 | gene_product=Amastin surface glycoprotein_ putative | transcript_product=Amastin surface glycoprotein_ putative | location=LBRM2903_SCAF000160_224-721_-_ | protein_length=165 | sequence_SO=supercontig | SO=protein_coding | is_pseudo=false, LBRM2903_000006000.1-p1 | transcript=LBRM2903_000006000.1 | gene=LBRM2903_000006000 | organism=Leishmania_braziliensis_MHOM/BR/75/M2903 | gene_product=Amastin surface glycoprotein_ putative | transcript_product=Amastin surface glycoprotein_ putative | location=LBRM2903_SCAF000168_81-560_+_ | protein_length=159 | sequence_SO=supercontig | SO=protein_coding | is_pseudo=false, LBRM2903_000006600.1-p1 | transcript=LBRM2903_000006600.1 | gene=LBRM2903_000006600 | organism=Leishmania_braziliensis_MHOM/BR/75/M2903 | gene_product=amastin-like surface protein_ putative | transcript_product=amastin-like surface protein_ putative | location=LBRM2903_SCAF000260_260-655_+_ | protein_length=131 | sequence_SO=supercontig | SO=protein_coding | is_pseudo=false, LBRM2903_000007200.1-p1 | transcript=LBRM2903_000007200.1 | gene=LBRM2903_000007200 | organism=Leishmania_braziliensis_MHOM/BR/75/M2903 | gene_product=Amastin surface glycoprotein_ putative | transcript_product=Amastin surface glycoprotein_ putative | location=LBRM2903_SCAF000424_315-560_+_ | protein_length=81 | sequence_SO=supercontig | SO=protein_coding | is_pseudo=false, LBRM2903_000009500.1-p1 | transcript=LBRM2903_000009500.1 | gene=LBRM2903_000009500 | organism=Leishmania_braziliensis_MHOM/BR/75/M2903 | gene_product=Amastin surface glycoprotein_ putative | transcript_product=Amastin surface glycoprotein_ putative | location=LBRM2903_SCAF000686_544-1026_-_ | protein_length=160 | sequence_SO=supercontig | SO=protein_coding | is_pseudo=false, LBRM2903_080005000.1-p1 | transcript=LBRM2903_080005000.1 | gene=LBRM2903_080005000 | organism=Leishmania_braziliensis_MHOM/BR/75/M2903 | gene_product=Amastin surface glycoprotein_ putative | transcript_product=Amastin surface glycoprotein_ putative | location=LbrM2903_08_10362-11018_+_ | protein_length=218 | sequence_SO=chromosome | SO=protein_coding | is_pseudo=false, LBRM2903_080005100.1-p1 | transcript=LBRM2903_080005100.1 | gene=LBRM2903_080005100 | organism=Leishmania_braziliensis_MHOM/BR/75/M2903 | gene_product=Amastin surface glycoprotein_ putative | transcript_product=Amastin surface glycoprotein_ putative | location=LbrM2903_08_16716-17279_+_ | protein_length=187 | sequence_SO=chromosome | SO=protein_coding | is_pseudo=false, LBRM2903_080005200.1-p1 | transcript=LBRM2903_080005200.1 | gene=LBRM2903_080005200 | organism=Leishmania_braziliensis_MHOM/BR/75/M2903 | gene_product=Amastin surface glycoprotein_ putative | transcript_product=Amastin surface glycoprotein_ putative | location=LbrM2903_08_18222-18878_+_ | protein_length=218 | sequence_SO=chromosome | SO=protein_coding | is_pseudo=false, LBRM2903_080013600.1-p1 | transcript=LBRM2903_080013600.1 | gene=LBRM2903_080013600 | organism=Leishmania_braziliensis_MHOM/BR/75/M2903 | gene_product=Amastin surface glycoprotein_ putative | transcript_product=Amastin surface glycoprotein_ putative | location=LbrM2903_08_331854-332351_+_ | protein_length=165 | sequence_SO=chromosome | SO=protein_coding | is_pseudo=false, LBRM2903_080013700.1-p1 | transcript=LBRM2903_080013700.1 | gene=LBRM2903_080013700 | organism=Leishmania_braziliensis_MHOM/BR/75/M2903 | gene_product=Amastin surface glycoprotein_ putative | transcript_product=Amastin surface glycoprotein_ putative | location=LbrM2903_08_333391-333834_+_ | protein_length=147 | sequence_SO=chromosome | SO=protein_coding | is_pseudo=false, LBRM2903_080014000.1-p1 | transcript=LBRM2903_080014000.1 | gene=LBRM2903_080014000 | organism=Leishmania_braziliensis_MHOM/BR/75/M2903 | gene_product=amastin-like protein | transcript_product=amastin-like protein | location=LbrM2903_08_362064-362663_+_ | protein_length=199 | sequence_SO=chromosome | SO=protein_coding | is_pseudo=false, LBRM2903_080016200.1-p1 | transcript=LBRM2903_080016200.1 | gene=LBRM2903_080016200 | organism=Leishmania_braziliensis_MHOM/BR/75/M2903 | gene_product=Amastin surface glycoprotein_ putative | transcript_product=Amastin surface glycoprotein_ putative | location=LbrM2903_08_457794-457973_-_ | protein_length=59 | sequence_SO=chromosome | SO=protein_coding | is_pseudo=false, LBRM2903_100024200.1-p1 | transcript=LBRM2903_100024200.1 | gene=LBRM2903_100024200 | organism=Leishmania_braziliensis_MHOM/BR/75/M2903 | gene_product=amastin-like protein | transcript_product=amastin-like protein | location=LbrM2903_10_687076-687636_-_ | protein_length=186 | sequence_SO=chromosome | SO=protein_coding | is_pseudo=false, LBRM2903_100024300.1-p1 | transcript=LBRM2903_100024300.1 | gene=LBRM2903_100024300 | organism=Leishmania_braziliensis_MHOM/BR/75/M2903 | gene_product=Amastin surface glycoprotein_ putative | transcript_product=Amastin surface glycoprotein_ putative | location=LbrM2903_10_691961-692524_-_ | protein_length=187 | sequence_SO=chromosome | SO=protein_coding | is_pseudo=false, LBRM2903_100024400.1-p1 | transcript=LBRM2903_100024400.1 | gene=LBRM2903_100024400 | organism=Leishmania_braziliensis_MHOM/BR/75/M2903 | gene_product=Amastin surface glycoprotein_ putative | transcript_product=Amastin surface glycoprotein_ putative | location=LbrM2903_10_693523-694086_-_ | protein_length=187 | sequence_SO=chromosome | SO=protein_coding | is_pseudo=false, LBRM2903_130019500.1-p1 | transcript=LBRM2903_130019500.1 | gene=LBRM2903_130019500 | organism=Leishmania_braziliensis_MHOM/BR/75/M2903 | gene_product=amastin-like surface protein-like protein | transcript_product=amastin-like surface protein-like protein | location=LbrM2903_13_546096-546680_-_ | protein_length=194 | sequence_SO=chromosome | SO=protein_coding | is_pseudo=false, LBRM2903_130019600.1-p1 | transcript=LBRM2903_130019600.1 | gene=LBRM2903_130019600 | organism=Leishmania_braziliensis_MHOM/BR/75/M2903 | gene_product=amastin-like surface protein-like protein | transcript_product=amastin-like surface protein-like protein | location=LbrM2903_13_547566-548150_-_ | protein_length=194 | sequence_SO=chromosome | SO=protein_coding | is_pseudo=false, LBRM2903_180009600.1-p1 | transcript=LBRM2903_180009600.1 | gene=LBRM2903_180009600 | organism=Leishmania_braziliensis_MHOM/BR/75/M2903 | gene_product=Amastin surface glycoprotein_ putative | transcript_product=Amastin surface glycoprotein_ putative | location=LbrM2903_18_214441-215070_-_ | protein_length=209 | sequence_SO=chromosome | SO=protein_coding | is_pseudo=false, LBRM2903_200008700.1-p1 | transcript=LBRM2903_200008700.1 | gene=LBRM2903_200008700 | organism=Leishmania_braziliensis_MHOM/BR/75/M2903 | gene_product=Amastin surface glycoprotein_ putative | transcript_product=Amastin surface glycoprotein_ putative | location=LbrM2903_20.1_131031-131618_+_ | protein_length=195 | sequence_SO=chromosome | SO=protein_coding | is_pseudo=false, LBRM2903_200014700.1-p1 | transcript=LBRM2903_200014700.1 | gene=LBRM2903_200014700 | organism=Leishmania_braziliensis_MHOM/BR/75/M2903 | gene_product=Amastin surface glycoprotein_ putative | transcript_product=Amastin surface glycoprotein_ putative | location=LbrM2903_20.1_394334-394969_-_ | protein_length=211 | sequence_SO=chromosome | SO=protein_coding | is_pseudo=false, LBRM2903_200014800.1-p1 | transcript=LBRM2903_200014800.1 | gene=LBRM2903_200014800 | organism=Leishmania_braziliensis_MHOM/BR/75/M2903 | gene_product=Amastin surface glycoprotein_ putative | transcript_product=Amastin surface glycoprotein_ putative | location=LbrM2903_20.1_397696-398364_-_ | protein_length=222 | sequence_SO=chromosome | SO=protein_coding | is_pseudo=false, LBRM2903_200014900.1-p1 | transcript=LBRM2903_200014900.1 | gene=LBRM2903_200014900 | organism=Leishmania_braziliensis_MHOM/BR/75/M2903 | gene_product=Amastin surface glycoprotein_ putative | transcript_product=Amastin surface glycoprotein_ putative | location=LbrM2903_20.1_399581-400249_-_ | protein_length=222 | sequence_SO=chromosome | SO=protein_coding | is_pseudo=false, LBRM2903_200016500.1-p1 | transcript=LBRM2903_200016500.1 | gene=LBRM2903_200016500 | organism=Leishmania_braziliensis_MHOM/BR/75/M2903 | gene_product=Amastin surface glycoprotein_ putative | transcript_product=Amastin surface glycoprotein_ putative | location=LbrM2903_20.1_451956-452363_+_ | protein_length=135 | sequence_SO=chromosome | SO=protein_coding | is_pseudo=false, LBRM2903_200016600.1-p1 | transcript=LBRM2903_200016600.1 | gene=LBRM2903_200016600 | organism=Leishmania_braziliensis_MHOM/BR/75/M2903 | gene_product=Amastin surface glycoprotein_ putative | transcript_product=Amastin surface glycoprotein_ putative | location=LbrM2903_20.1_458164-458751_+_ | protein_length=195 | sequence_SO=chromosome | SO=protein_coding | is_pseudo=false, LBRM2903_200018500.1-p1 | transcript=LBRM2903_200018500.1 | gene=LBRM2903_200018500 | organism=Leishmania_braziliensis_MHOM/BR/75/M2903 | gene_product=amastin-like surface protein_ putative | transcript_product=amastin-like surface protein_ putative | location=LbrM2903_20.1_525707-526285_-_ | protein_length=192 | sequence_SO=chromosome | SO=protein_coding | is_pseudo=false, LBRM2903_200018600.1-p1 | transcript=LBRM2903_200018600.1 | gene=LBRM2903_200018600 | organism=Leishmania_braziliensis_MHOM/BR/75/M2903 | gene_product=Amastin surface glycoprotein_ putative | transcript_product=Amastin surface glycoprotein_ putative | location=LbrM2903_20.1_543222-543830_-_ | protein_length=202 | sequence_SO=chromosome | SO=protein_coding | is_pseudo=false, LBRM2903_200018700.1-p1 | transcript=LBRM2903_200018700.1 | gene=LBRM2903_200018700 | organism=Leishmania_braziliensis_MHOM/BR/75/M2903 | gene_product=amastin-like surface protein_ putative | transcript_product=amastin-like surface protein_ putative | location=LbrM2903_20.1_545053-545631_-_ | protein_length=192 | sequence_SO=chromosome | SO=protein_coding | is_pseudo=false, LBRM2903_200018800.1-p1 | transcript=LBRM2903_200018800.1 | gene=LBRM2903_200018800 | organism=Leishmania_braziliensis_MHOM/BR/75/M2903 | gene_product=Amastin surface glycoprotein_ putative | transcript_product=Amastin surface glycoprotein_ putative | location=LbrM2903_20.1_561887-562279_-_ | protein_length=130 | sequence_SO=chromosome | SO=protein_coding | is_pseudo=false, LBRM2903_200018900.1-p1 | transcript=LBRM2903_200018900.1 | gene=LBRM2903_200018900 | organism=Leishmania_braziliensis_MHOM/BR/75/M2903 | gene_product=Amastin surface glycoprotein_ putative | transcript_product=Amastin surface glycoprotein_ putative | location=LbrM2903_20.1_567894-568532_-_ | protein_length=212 | sequence_SO=chromosome | SO=protein_coding | is_pseudo=false, LBRM2903_200025100.1-p1 | transcript=LBRM2903_200025100.1 | gene=LBRM2903_200025100 | organism=Leishmania_braziliensis_MHOM/BR/75/M2903 | gene_product=amastin-like surface protein_ putative | transcript_product=amastin-like surface protein_ putative | location=LbrM2903_20.1_819132-819710_-_ | protein_length=192 | sequence_SO=chromosome | SO=protein_coding | is_pseudo=false, LBRM2903_200034900.1-p1 | transcript=LBRM2903_200034900.1 | gene=LBRM2903_200034900 | organism=Leishmania_braziliensis_MHOM/BR/75/M2903 | gene_product=amastin-like protein | transcript_product=amastin-like protein | location=LbrM2903_20.1_1213744-1214313_+_ | protein_length=189 | sequence_SO=chromosome | SO=protein_coding | is_pseudo=false, LBRM2903_200035100.1-p1 | transcript=LBRM2903_200035100.1 | gene=LBRM2903_200035100 | organism=Leishmania_braziliensis_MHOM/BR/75/M2903 | gene_product=amastin-like surface protein_ putative | transcript_product=amastin-like surface protein_ putative | location=LbrM2903_20.1_1221057-1221635_+_ | protein_length=192 | sequence_SO=chromosome | SO=protein_coding | is_pseudo=false, LBRM2903_200035300.1-p1 | transcript=LBRM2903_200035300.1 | gene=LBRM2903_200035300 | organism=Leishmania_braziliensis_MHOM/BR/75/M2903 | gene_product=amastin-like surface protein_ putative | transcript_product=amastin-like surface protein_ putative | location=LbrM2903_20.1_1234677-1235069_+_ | protein_length=130 | sequence_SO=chromosome | SO=protein_coding | is_pseudo=false, LBRM2903_200035400.1-p1 | transcript=LBRM2903_200035400.1 | gene=LBRM2903_200035400 | organism=Leishmania_braziliensis_MHOM/BR/75/M2903 | gene_product=amastin-like surface protein_ putative | transcript_product=amastin-like surface protein_ putative | location=LbrM2903_20.1_1237755-1238336_+_ | protein_length=193 | sequence_SO=chromosome | SO=protein_coding | is_pseudo=false, LBRM2903_200035500.1-p1 | transcript=LBRM2903_200035500.1 | gene=LBRM2903_200035500 | organism=Leishmania_braziliensis_MHOM/BR/75/M2903 | gene_product=amastin-like surface protein_ putative | transcript_product=amastin-like surface protein_ putative | location=LbrM2903_20.1_1238683-1239045_+_ | protein_length=120 | sequence_SO=chromosome | SO=protein_coding | is_pseudo=false, LBRM2903_200035600.1-p1 | transcript=LBRM2903_200035600.1 | gene=LBRM2903_200035600 | organism=Leishmania_braziliensis_MHOM/BR/75/M2903 | gene_product=Amastin surface glycoprotein_ putative | transcript_product=Amastin surface glycoprotein_ putative | location=LbrM2903_20.1_1241711-1242097_+_ | protein_length=128 | sequence_SO=chromosome | SO=protein_coding | is_pseudo=false, LBRM2903_200035800.1-p1 | transcript=LBRM2903_200035800.1 | gene=LBRM2903_200035800 | organism=Leishmania_braziliensis_MHOM/BR/75/M2903 | gene_product=Amastin surface glycoprotein_ putative | transcript_product=Amastin surface glycoprotein_ putative | location=LbrM2903_20.1_1243717-1244304_+_ | protein_length=195 | sequence_SO=chromosome | SO=protein_coding | is_pseudo=false, LBRM2903_200042200.1-p1 | transcript=LBRM2903_200042200.1 | gene=LBRM2903_200042200 | organism=Leishmania_braziliensis_MHOM/BR/75/M2903 | gene_product=amastin-like protein | transcript_product=amastin-like protein | location=LbrM2903_20.1_1433006-1433617_+_ | protein_length=203 | sequence_SO=chromosome | SO=protein_coding | is_pseudo=false, LBRM2903_200055600.1-p1 | transcript=LBRM2903_200055600.1 | gene=LBRM2903_200055600 | organism=Leishmania_braziliensis_MHOM/BR/75/M2903 | gene_product=Amastin surface glycoprotein_ putative | transcript_product=Amastin surface glycoprotein_ putative | location=LbrM2903_20.1_1891263-1891841_-_ | protein_length=192 | sequence_SO=chromosome | SO=protein_coding | is_pseudo=false, LBRM2903_200055700.1-p1 | transcript=LBRM2903_200055700.1 | gene=LBRM2903_200055700 | organism=Leishmania_braziliensis_MHOM/BR/75/M2903 | gene_product=amastin-like surface protein_ putative | transcript_product=amastin-like surface protein_ putative | location=LbrM2903_20.1_1917821-1918447_+_ | protein_length=208 | sequence_SO=chromosome | SO=protein_coding | is_pseudo=false, LBRM2903_200055800.1-p1 | transcript=LBRM2903_200055800.1 | gene=LBRM2903_200055800 | organism=Leishmania_braziliensis_MHOM/BR/75/M2903 | gene_product=Amastin surface glycoprotein_ putative | transcript_product=Amastin surface glycoprotein_ putative | location=LbrM2903_20.1_1919824-1920069_+_ | protein_length=81 | sequence_SO=chromosome | SO=protein_coding | is_pseudo=false, LBRM2903_200055900.1-p1 | transcript=LBRM2903_200055900.1 | gene=LBRM2903_200055900 | organism=Leishmania_braziliensis_MHOM/BR/75/M2903 | gene_product=Amastin surface glycoprotein_ putative | transcript_product=Amastin surface glycoprotein_ putative | location=LbrM2903_20.1_1921199-1921531_+_ | protein_length=110 | sequence_SO=chromosome | SO=protein_coding | is_pseudo=false, LBRM2903_200056000.1-p1 | transcript=LBRM2903_200056000.1 | gene=LBRM2903_200056000 | organism=Leishmania_braziliensis_MHOM/BR/75/M2903 | gene_product=hypothetical protein | transcript_product=hypothetical protein | location=LbrM2903_20.1_1923841-1924143_+_ | protein_length=100 | sequence_SO=chromosome | SO=protein_coding | is_pseudo=false, LBRM2903_200056100.1-p1 | transcript=LBRM2903_200056100.1 | gene=LBRM2903_200056100 | organism=Leishmania_braziliensis_MHOM/BR/75/M2903 | gene_product=amastin-like surface protein_ putative | transcript_product=amastin-like surface protein_ putative | location=LbrM2903_20.1_1930150-1930728_+_ | protein_length=192 | sequence_SO=chromosome | SO=protein_coding | is_pseudo=false, LBRM2903_240018900.1-p1 | transcript=LBRM2903_240018900.1 | gene=LBRM2903_240018900 | organism=Leishmania_braziliensis_MHOM/BR/75/M2903 | gene_product=Amastin surface glycoprotein_ putative | transcript_product=Amastin surface glycoprotein_ putative | location=LbrM2903_24_504854-505213_+_ | protein_length=119 | sequence_SO=chromosome | SO=protein_coding | is_pseudo=false, LBRM2903_240019000.1-p1 | transcript=LBRM2903_240019000.1 | gene=LBRM2903_240019000 | organism=Leishmania_braziliensis_MHOM/BR/75/M2903 | gene_product=amastin-like surface protein-like protein | transcript_product=amastin-like surface protein-like protein | location=LbrM2903_24_507350-507874_+_ | protein_length=174 | sequence_SO=chromosome | SO=protein_coding | is_pseudo=false, LBRM2903_290021100.1-p1 | transcript=LBRM2903_290021100.1 | gene=LBRM2903_290021100 | organism=Leishmania_braziliensis_MHOM/BR/75/M2903 | gene_product=Amastin surface glycoprotein_ putative | transcript_product=Amastin surface glycoprotein_ putative | location=LbrM2903_29_561213-561776_+_ | protein_length=187 | sequence_SO=chromosome | SO=protein_coding | is_pseudo=false	LdBPK_044340.1.1-p1 | transcript=LdBPK_044340.1.1 | gene=LdBPK_044340.1 | organism=Leishmania_donovani_BPK282A1 | gene_product=amastin-like surface protein_ putative | transcript_product=amastin-like surface protein_ putative | location=Ld34_v01s1_1727574-1728152_+_ | protein_length=192 | sequence_SO=chromosome | SO=protein_coding | is_pseudo=false, LdBPK_080710.1.1-p1 | transcript=LdBPK_080710.1.1 | gene=LdBPK_080710.1 | organism=Leishmania_donovani_BPK282A1 | gene_product=amastin-like protein | transcript_product=amastin-like protein | location=Ld08_v01s1_309435-310046_+_ | protein_length=203 | sequence_SO=chromosome | SO=protein_coding | is_pseudo=false, LdBPK_080720.1.1-p1 | transcript=LdBPK_080720.1.1 | gene=LdBPK_080720.1 | organism=Leishmania_donovani_BPK282A1 | gene_product=amastin-like protein | transcript_product=amastin-like protein | location=Ld08_v01s1_313953-314561_+_ | protein_length=202 | sequence_SO=chromosome | SO=protein_coding | is_pseudo=false, LdBPK_080780.1.1-p1 | transcript=LdBPK_080780.1.1 | gene=LdBPK_080780.1 | organism=Leishmania_donovani_BPK282A1 | gene_product=amastin-like protein | transcript_product=amastin-like protein | location=Ld08_v01s1_338970-339551_+_ | protein_length=193 | sequence_SO=chromosome | SO=protein_coding | is_pseudo=false, LdBPK_080790.1.1-p1 | transcript=LdBPK_080790.1.1 | gene=LdBPK_080790.1 | organism=Leishmania_donovani_BPK282A1 | gene_product=amastin-like protein | transcript_product=amastin-like protein | location=Ld08_v01s1_340014-340298_+_ | protein_length=94 | sequence_SO=chromosome | SO=protein_coding | is_pseudo=false, LdBPK_241290.1.1-p1 | transcript=LdBPK_241290.1.1 | gene=LdBPK_241290.1 | organism=Leishmania_donovani_BPK282A1 | gene_product=amastin-like surface protein-like protein | transcript_product=amastin-like surface protein-like protein | location=Ld24_v01s1_465035-465553_+_ | protein_length=172 | sequence_SO=chromosome | SO=protein_coding | is_pseudo=false, LdBPK_241300.1.1-p1 | transcript=LdBPK_241300.1.1 | gene=LdBPK_241300.1 | organism=Leishmania_donovani_BPK282A1 | gene_product=amastin-like surface protein-like protein | transcript_product=amastin-like surface protein-like protein | location=Ld24_v01s1_467538-468062_+_ | protein_length=174 | sequence_SO=chromosome | SO=protein_coding | is_pseudo=false, LdBPK_341010.1.1-p1 | transcript=LdBPK_341010.1.1 | gene=LdBPK_341010.1 | organism=Leishmania_donovani_BPK282A1 | gene_product=amastin-like surface protein_ putative | transcript_product=amastin-like surface protein_ putative | location=Ld34_v01s1_418436-419071_+_ | protein_length=211 | sequence_SO=chromosome | SO=protein_coding | is_pseudo=false, LdBPK_341020.1.1-p1 | transcript=LdBPK_341020.1.1 | gene=LdBPK_341020.1 | organism=Leishmania_donovani_BPK282A1 | gene_product=amastin-like surface protein_ putative | transcript_product=amastin-like surface protein_ putative | location=Ld34_v01s1_425622-426134_+_ | protein_length=170 | sequence_SO=chromosome | SO=protein_coding | is_pseudo=false, LdBPK_341040.1.1-p1 | transcript=LdBPK_341040.1.1 | gene=LdBPK_341040.1 | organism=Leishmania_donovani_BPK282A1 | gene_product=amastin-like protein | transcript_product=amastin-like protein | location=Ld34_v01s1_430366-430977_+_ | protein_length=203 | sequence_SO=chromosome | SO=protein_coding | is_pseudo=false, LdBPK_341150.1.1-p1 | transcript=LdBPK_341150.1.1 | gene=LdBPK_341150.1 | organism=Leishmania_donovani_BPK282A1 | gene_product=amastin-like surface protein_ putative | transcript_product=amastin-like surface protein_ putative | location=Ld34_v01s1_493496-494167_-_ | protein_length=223 | sequence_SO=chromosome | SO=protein_coding | is_pseudo=false, LdBPK_341670.1.1-p1 | transcript=LdBPK_341670.1.1 | gene=LdBPK_341670.1 | organism=Leishmania_donovani_BPK282A1 | gene_product=amastin-like surface protein_ putative | transcript_product=amastin-like surface protein_ putative | location=Ld34_v01s1_717420-718199_-_ | protein_length=259 | sequence_SO=chromosome | SO=protein_coding | is_pseudo=false, LdBPK_341690.1.1-p1 | transcript=LdBPK_341690.1.1 | gene=LdBPK_341690.1 | organism=Leishmania_donovani_BPK282A1 | gene_product=amastin-like surface protein_ putative | transcript_product=amastin-like surface protein_ putative | location=Ld34_v01s1_724932-725564_-_ | protein_length=210 | sequence_SO=chromosome | SO=protein_coding | is_pseudo=false, LdBPK_341700.1.1-p1 | transcript=LdBPK_341700.1.1 | gene=LdBPK_341700.1 | organism=Leishmania_donovani_BPK282A1 | gene_product=amastin-like surface protein_ putative | transcript_product=amastin-like surface protein_ putative | location=Ld34_v01s1_728956-729774_-_ | protein_length=272 | sequence_SO=chromosome | SO=protein_coding | is_pseudo=false, LdBPK_341730.1.1-p1 | transcript=LdBPK_341730.1.1 | gene=LdBPK_341730.1 | organism=Leishmania_donovani_BPK282A1 | gene_product=amastin-like surface protein_ putative _fragment_ | transcript_product=amastin-like surface protein_ putative _fragment_ | location=Ld34_v01s1_743270-743830_-_ | protein_length=187 | sequence_SO=chromosome | SO=protein_coding | is_pseudo=false	LINF_080011900-T1-p1 | transcript=LINF_080011900-T1 | gene=LINF_080011900 | organism=Leishmania_infantum_JPCM5 | gene_product=amastin-like protein | transcript_product=amastin-like protein | location=LinJ.08_289983-290597_+_ | protein_length=204 | sequence_SO=chromosome | SO=protein_coding | is_pseudo=false, LINF_080012000-T1-p1 | transcript=LINF_080012000-T1 | gene=LINF_080012000 | organism=Leishmania_infantum_JPCM5 | gene_product=amastin-like protein | transcript_product=amastin-like protein | location=LinJ.08_295607-296212_+_ | protein_length=201 | sequence_SO=chromosome | SO=protein_coding | is_pseudo=false, LINF_080012100-T1-p1 | transcript=LINF_080012100-T1 | gene=LINF_080012100 | organism=Leishmania_infantum_JPCM5 | gene_product=Amastin surface glycoprotein - putative | transcript_product=Amastin surface glycoprotein - putative | location=LinJ.08_300238-300840_+_ | protein_length=200 | sequence_SO=chromosome | SO=protein_coding | is_pseudo=false, LINF_080012200-T1-p1 | transcript=LINF_080012200-T1 | gene=LINF_080012200 | organism=Leishmania_infantum_JPCM5 | gene_product=Amastin surface glycoprotein - putative | transcript_product=Amastin surface glycoprotein - putative | location=LinJ.08_304863-305465_+_ | protein_length=200 | sequence_SO=chromosome | SO=protein_coding | is_pseudo=false, LINF_080012300-T1-p1 | transcript=LINF_080012300-T1 | gene=LINF_080012300 | organism=Leishmania_infantum_JPCM5 | gene_product=Amastin surface glycoprotein - putative | transcript_product=Amastin surface glycoprotein - putative | location=LinJ.08_309447-310049_+_ | protein_length=200 | sequence_SO=chromosome | SO=protein_coding | is_pseudo=false, LINF_080012400-T1-p1 | transcript=LINF_080012400-T1 | gene=LINF_080012400 | organism=Leishmania_infantum_JPCM5 | gene_product=amastin-like protein | transcript_product=amastin-like protein | location=LinJ.08_313960-314571_+_ | protein_length=203 | sequence_SO=chromosome | SO=protein_coding | is_pseudo=false, LINF_080012800-T1-p1 | transcript=LINF_080012800-T1 | gene=LINF_080012800 | organism=Leishmania_infantum_JPCM5 | gene_product=amastin-like protein | transcript_product=amastin-like protein | location=LinJ.08_327512-328093_+_ | protein_length=193 | sequence_SO=chromosome | SO=protein_coding | is_pseudo=false, LINF_080012900-T1-p1 | transcript=LINF_080012900-T1 | gene=LINF_080012900 | organism=Leishmania_infantum_JPCM5 | gene_product=Amastin-like protein | transcript_product=Amastin-like protein | location=LinJ.08_337859-338386_+_ | protein_length=175 | sequence_SO=chromosome | SO=protein_coding | is_pseudo=false, LINF_080012950-T1-p1 | transcript=LINF_080012950-T1 | gene=LINF_080012950 | organism=Leishmania_infantum_JPCM5 | gene_product=amastin-like protein | transcript_product=amastin-like protein | location=LinJ.08_343034-343615_+_ | protein_length=193 | sequence_SO=chromosome | SO=protein_coding | is_pseudo=false, LINF_240017800-T1-p1 | transcript=LINF_240017800-T1 | gene=LINF_240017800 | organism=Leishmania_infantum_JPCM5 | gene_product=amastin-like surface protein-like protein | transcript_product=amastin-like surface protein-like protein | location=LinJ.24_458630-459148_+_ | protein_length=172 | sequence_SO=chromosome | SO=protein_coding | is_pseudo=false, LINF_240017900-T1-p1 | transcript=LINF_240017900-T1 | gene=LINF_240017900 | organism=Leishmania_infantum_JPCM5 | gene_product=amastin-like surface protein-like protein | transcript_product=amastin-like surface protein-like protein | location=LinJ.24_461113-461637_+_ | protein_length=174 | sequence_SO=chromosome | SO=protein_coding | is_pseudo=false, LINF_290019400-T1-p1 | transcript=LINF_290019400-T1 | gene=LINF_290019400 | organism=Leishmania_infantum_JPCM5 | gene_product=Amastin surface glycoprotein - putative | transcript_product=Amastin surface glycoprotein - putative | location=LinJ.29_560916-561497_+_ | protein_length=193 | sequence_SO=chromosome | SO=protein_coding | is_pseudo=false, LINF_290019500-T1-p1 | transcript=LINF_290019500-T1 | gene=LINF_290019500 | organism=Leishmania_infantum_JPCM5 | gene_product=Amastin surface glycoprotein - putative | transcript_product=Amastin surface glycoprotein - putative | location=LinJ.29_573647-574264_+_ | protein_length=205 | sequence_SO=chromosome | SO=protein_coding | is_pseudo=false, LINF_290019600-T1-p1 | transcript=LINF_290019600-T1 | gene=LINF_290019600 | organism=Leishmania_infantum_JPCM5 | gene_product=Amastin surface glycoprotein - putative | transcript_product=Amastin surface glycoprotein - putative | location=LinJ.29_580050-580667_+_ | protein_length=205 | sequence_SO=chromosome | SO=protein_coding | is_pseudo=false, LINF_310009800-T1-p1 | transcript=LINF_310009800-T1 | gene=LINF_310009800 | organism=Leishmania_infantum_JPCM5 | gene_product=Amastin surface glycoprotein - putative | transcript_product=Amastin surface glycoprotein - putative | location=LinJ.31_152089-152688_-_ | protein_length=199 | sequence_SO=chromosome | SO=protein_coding | is_pseudo=false, LINF_340010400-T1-p1 | transcript=LINF_340010400-T1 | gene=LINF_340010400 | organism=Leishmania_infantum_JPCM5 | gene_product=Amastin surface glycoprotein - putative | transcript_product=Amastin surface glycoprotein - putative | location=LinJ.34_200619-201269_+_ | protein_length=216 | sequence_SO=chromosome | SO=protein_coding | is_pseudo=false, LINF_340010500-T1-p1 | transcript=LINF_340010500-T1 | gene=LINF_340010500 | organism=Leishmania_infantum_JPCM5 | gene_product=Amastin surface glycoprotein - putative | transcript_product=Amastin surface glycoprotein - putative | location=LinJ.34_204202-204852_+_ | protein_length=216 | sequence_SO=chromosome | SO=protein_coding | is_pseudo=false, LINF_340010600-T1-p1 | transcript=LINF_340010600-T1 | gene=LINF_340010600 | organism=Leishmania_infantum_JPCM5 | gene_product=Amastin surface glycoprotein - putative | transcript_product=Amastin surface glycoprotein - putative | location=LinJ.34_207853-208407_+_ | protein_length=184 | sequence_SO=chromosome | SO=protein_coding | is_pseudo=false, LINF_340015400-T1-p1 | transcript=LINF_340015400-T1 | gene=LINF_340015400 | organism=Leishmania_infantum_JPCM5 | gene_product=amastin-like surface protein - putative | transcript_product=amastin-like surface protein - putative | location=LinJ.34_423898-424494_+_ | protein_length=198 | sequence_SO=chromosome | SO=protein_coding | is_pseudo=false, LINF_340015500-T1-p1 | transcript=LINF_340015500-T1 | gene=LINF_340015500 | organism=Leishmania_infantum_JPCM5 | gene_product=amastin-like protein | transcript_product=amastin-like protein | location=LinJ.34_432678-433307_+_ | protein_length=209 | sequence_SO=chromosome | SO=protein_coding | is_pseudo=false, LINF_340015600-T1-p1 | transcript=LINF_340015600-T1 | gene=LINF_340015600 | organism=Leishmania_infantum_JPCM5 | gene_product=Amastin surface glycoprotein - putative | transcript_product=Amastin surface glycoprotein - putative | location=LinJ.34_437101-437694_+_ | protein_length=197 | sequence_SO=chromosome | SO=protein_coding | is_pseudo=false, LINF_340015700-T1-p1 | transcript=LINF_340015700-T1 | gene=LINF_340015700 | organism=Leishmania_infantum_JPCM5 | gene_product=Amastin surface glycoprotein - putative | transcript_product=Amastin surface glycoprotein - putative | location=LinJ.34_441482-442075_+_ | protein_length=197 | sequence_SO=chromosome | SO=protein_coding | is_pseudo=false, LINF_340015800-T1-p1 | transcript=LINF_340015800-T1 | gene=LINF_340015800 | organism=Leishmania_infantum_JPCM5 | gene_product=amastin-like protein | transcript_product=amastin-like protein | location=LinJ.34_445859-446494_+_ | protein_length=211 | sequence_SO=chromosome | SO=protein_coding | is_pseudo=false, LINF_340015900-T1-p1 | transcript=LINF_340015900-T1 | gene=LINF_340015900 | organism=Leishmania_infantum_JPCM5 | gene_product=amastin-like protein | transcript_product=amastin-like protein | location=LinJ.34_450278-450913_+_ | protein_length=211 | sequence_SO=chromosome | SO=protein_coding | is_pseudo=false, LINF_340016000-T1-p1 | transcript=LINF_340016000-T1 | gene=LINF_340016000 | organism=Leishmania_infantum_JPCM5 | gene_product=amastin-like protein | transcript_product=amastin-like protein | location=LinJ.34_454614-455225_+_ | protein_length=203 | sequence_SO=chromosome | SO=protein_coding | is_pseudo=false, LINF_340017500-T1-p1 | transcript=LINF_340017500-T1 | gene=LINF_340017500 | organism=Leishmania_infantum_JPCM5 | gene_product=amastin-like surface protein - putative | transcript_product=amastin-like surface protein - putative | location=LinJ.34_515350-515943_-_ | protein_length=197 | sequence_SO=chromosome | SO=protein_coding | is_pseudo=false, LINF_340022900-T1-p1 | transcript=LINF_340022900-T1 | gene=LINF_340022900 | organism=Leishmania_infantum_JPCM5 | gene_product=amastin-like surface protein - putative | transcript_product=amastin-like surface protein - putative | location=LinJ.34_742808-743587_-_ | protein_length=259 | sequence_SO=chromosome | SO=protein_coding | is_pseudo=false, LINF_340023000-T1-p1 | transcript=LINF_340023000-T1 | gene=LINF_340023000 | organism=Leishmania_infantum_JPCM5 | gene_product=Amastin surface glycoprotein - putative | transcript_product=Amastin surface glycoprotein - putative | location=LinJ.34_745977-746594_-_ | protein_length=205 | sequence_SO=chromosome | SO=protein_coding | is_pseudo=false, LINF_340023100-T1-p1 | transcript=LINF_340023100-T1 | gene=LINF_340023100 | organism=Leishmania_infantum_JPCM5 | gene_product=Amastin surface glycoprotein - putative | transcript_product=Amastin surface glycoprotein - putative | location=LinJ.34_749231-749848_-_ | protein_length=205 | sequence_SO=chromosome | SO=protein_coding | is_pseudo=false, LINF_340023200-T1-p1 | transcript=LINF_340023200-T1 | gene=LINF_340023200 | organism=Leishmania_infantum_JPCM5 | gene_product=Amastin surface glycoprotein - putative | transcript_product=Amastin surface glycoprotein - putative | location=LinJ.34_752488-753105_-_ | protein_length=205 | sequence_SO=chromosome | SO=protein_coding | is_pseudo=false, LINF_340023300-T1-p1 | transcript=LINF_340023300-T1 | gene=LINF_340023300 | organism=Leishmania_infantum_JPCM5 | gene_product=amastin-like surface protein - putative | transcript_product=amastin-like surface protein - putative | location=LinJ.34_767658-768239_-_ | protein_length=193 | sequence_SO=chromosome | SO=protein_coding | is_pseudo=false, LINF_340023400-T1-p1 | transcript=LINF_340023400-T1 | gene=LINF_340023400 | organism=Leishmania_infantum_JPCM5 | gene_product=amastin-like surface protein - putative | transcript_product=amastin-like surface protein - putative | location=LinJ.34_770989-771570_-_ | protein_length=193 | sequence_SO=chromosome | SO=protein_coding | is_pseudo=false, LINF_340023500-T1-p1 | transcript=LINF_340023500-T1 | gene=LINF_340023500 | organism=Leishmania_infantum_JPCM5 | gene_product=amastin-like surface protein - putative | transcript_product=amastin-like surface protein - putative | location=LinJ.34_784097-784678_-_ | protein_length=193 | sequence_SO=chromosome | SO=protein_coding | is_pseudo=false, LINF_340023600-T1-p1 | transcript=LINF_340023600-T1 | gene=LINF_340023600 | organism=Leishmania_infantum_JPCM5 | gene_product=amastin-like surface protein - putative | transcript_product=amastin-like surface protein - putative | location=LinJ.34_787428-788009_-_ | protein_length=193 | sequence_SO=chromosome | SO=protein_coding | is_pseudo=false, LINF_340023700-T1-p1 | transcript=LINF_340023700-T1 | gene=LINF_340023700 | organism=Leishmania_infantum_JPCM5 | gene_product=amastin-like surface protein - putative | transcript_product=amastin-like surface protein - putative | location=LinJ.34_790760-791341_-_ | protein_length=193 | sequence_SO=chromosome | SO=protein_coding | is_pseudo=false, LINF_340023800-T1-p1 | transcript=LINF_340023800-T1 | gene=LINF_340023800 | organism=Leishmania_infantum_JPCM5 | gene_product=amastin-like surface protein - putative | transcript_product=amastin-like surface protein - putative | location=LinJ.34_794094-794675_-_ | protein_length=193 | sequence_SO=chromosome | SO=protein_coding | is_pseudo=false, LINF_340023900-T1-p1 | transcript=LINF_340023900-T1 | gene=LINF_340023900 | organism=Leishmania_infantum_JPCM5 | gene_product=amastin-like surface protein - putative | transcript_product=amastin-like surface protein - putative | location=LinJ.34_797426-798007_-_ | protein_length=193 | sequence_SO=chromosome | SO=protein_coding | is_pseudo=false, LINF_340024000-T1-p1 | transcript=LINF_340024000-T1 | gene=LINF_340024000 | organism=Leishmania_infantum_JPCM5 | gene_product=Amastin surface glycoprotein - putative | transcript_product=Amastin surface glycoprotein - putative | location=LinJ.34_800758-801339_-_ | protein_length=193 | sequence_SO=chromosome | SO=protein_coding | is_pseudo=false, LINF_340024200-T1-p1 | transcript=LINF_340024200-T1 | gene=LINF_340024200 | organism=Leishmania_infantum_JPCM5 | gene_product=Amastin surface glycoprotein - putative | transcript_product=Amastin surface glycoprotein - putative | location=LinJ.34_807556-808188_-_ | protein_length=210 | sequence_SO=chromosome | SO=protein_coding | is_pseudo=false, LINF_340024300-T1-p1 | transcript=LINF_340024300-T1 | gene=LINF_340024300 | organism=Leishmania_infantum_JPCM5 | gene_product=amastin-like surface protein - putative | transcript_product=amastin-like surface protein - putative | location=LinJ.34_810306-810884_-_ | protein_length=192 | sequence_SO=chromosome | SO=protein_coding | is_pseudo=false, LINF_340024400-T1-p1 | transcript=LINF_340024400-T1 | gene=LINF_340024400 | organism=Leishmania_infantum_JPCM5 | gene_product=amastin-like surface protein - putative | transcript_product=amastin-like surface protein - putative | location=LinJ.34_813060-813638_-_ | protein_length=192 | sequence_SO=chromosome | SO=protein_coding | is_pseudo=false, LINF_340024500-T1-p1 | transcript=LINF_340024500-T1 | gene=LINF_340024500 | organism=Leishmania_infantum_JPCM5 | gene_product=amastin-like surface protein - putative | transcript_product=amastin-like surface protein - putative | location=LinJ.34_815827-816405_-_ | protein_length=192 | sequence_SO=chromosome | SO=protein_coding | is_pseudo=false, LINF_340024600-T1-p1 | transcript=LINF_340024600-T1 | gene=LINF_340024600 | organism=Leishmania_infantum_JPCM5 | gene_product=amastin-like surface protein - putative | transcript_product=amastin-like surface protein - putative | location=LinJ.34_818594-819172_-_ | protein_length=192 | sequence_SO=chromosome | SO=protein_coding | is_pseudo=false, LINF_340024700-T1-p1 | transcript=LINF_340024700-T1 | gene=LINF_340024700 | organism=Leishmania_infantum_JPCM5 | gene_product=Amastin surface glycoprotein - putative | transcript_product=Amastin surface glycoprotein - putative | location=LinJ.34_821362-821562_-_ | protein_length=66 | sequence_SO=chromosome | SO=protein_coding | is_pseudo=false, LINF_340024800-T1-p1 | transcript=LINF_340024800-T1 | gene=LINF_340024800 | organism=Leishmania_infantum_JPCM5 | gene_product=amastin-like surface protein - putative | transcript_product=amastin-like surface protein - putative | location=LinJ.34_824128-824706_-_ | protein_length=192 | sequence_SO=chromosome | SO=protein_coding | is_pseudo=false, LINF_340034300-T1-p1 | transcript=LINF_340034300-T1 | gene=LINF_340034300 | organism=Leishmania_infantum_JPCM5 | gene_product=Amastin surface glycoprotein - putative | transcript_product=Amastin surface glycoprotein - putative | location=LinJ.34_1240913-1241491_+_ | protein_length=192 | sequence_SO=chromosome | SO=protein_coding | is_pseudo=false, LINF_340034400-T1-p1 | transcript=LINF_340034400-T1 | gene=LINF_340034400 | organism=Leishmania_infantum_JPCM5 | gene_product=Amastin surface glycoprotein - putative | transcript_product=Amastin surface glycoprotein - putative | location=LinJ.34_1246468-1247055_+_ | protein_length=195 | sequence_SO=chromosome | SO=protein_coding | is_pseudo=false, LINF_340034500-T1-p1 | transcript=LINF_340034500-T1 | gene=LINF_340034500 | organism=Leishmania_infantum_JPCM5 | gene_product=Amastin surface glycoprotein - putative | transcript_product=Amastin surface glycoprotein - putative | location=LinJ.34_1252355-1252942_+_ | protein_length=195 | sequence_SO=chromosome | SO=protein_coding | is_pseudo=false, LINF_340034600-T1-p1 | transcript=LINF_340034600-T1 | gene=LINF_340034600 | organism=Leishmania_infantum_JPCM5 | gene_product=Amastin surface glycoprotein - putative | transcript_product=Amastin surface glycoprotein - putative | location=LinJ.34_1258242-1258829_+_ | protein_length=195 | sequence_SO=chromosome | SO=protein_coding | is_pseudo=false, LINF_340034700-T1-p1 | transcript=LINF_340034700-T1 | gene=LINF_340034700 | organism=Leishmania_infantum_JPCM5 | gene_product=Amastin surface glycoprotein - putative | transcript_product=Amastin surface glycoprotein - putative | location=LinJ.34_1264117-1264704_+_ | protein_length=195 | sequence_SO=chromosome | SO=protein_coding | is_pseudo=false, LINF_340034800-T1-p1 | transcript=LINF_340034800-T1 | gene=LINF_340034800 | organism=Leishmania_infantum_JPCM5 | gene_product=Amastin surface glycoprotein - putative | transcript_product=Amastin surface glycoprotein - putative | location=LinJ.34_1269834-1270607_+_ | protein_length=257 | sequence_SO=chromosome | SO=protein_coding | is_pseudo=false, LINF_340034900-T1-p1 | transcript=LINF_340034900-T1 | gene=LINF_340034900 | organism=Leishmania_infantum_JPCM5 | gene_product=Amastin surface glycoprotein - putative | transcript_product=Amastin surface glycoprotein - putative | location=LinJ.34_1275971-1276549_+_ | protein_length=192 | sequence_SO=chromosome | SO=protein_coding | is_pseudo=false	LmjF.08.0670_mRNA-p1 | transcript=LmjF.08.0670_mRNA | gene=LmjF.08.0670 | organism=Leishmania_major_strain_Friedlin | gene_product=amastin-like protein | transcript_product=amastin-like protein | location=LmjF.08_286603-287217_+_ | protein_length=204 | sequence_SO=chromosome | SO=protein_coding | is_pseudo=false, LmjF.08.0680_mRNA-p1 | transcript=LmjF.08.0680_mRNA | gene=LmjF.08.0680 | organism=Leishmania_major_strain_Friedlin | gene_product=amastin-like protein | transcript_product=amastin-like protein | location=LmjF.08_292482-293096_+_ | protein_length=204 | sequence_SO=chromosome | SO=protein_coding | is_pseudo=false, LmjF.08.0690_mRNA-p1 | transcript=LmjF.08.0690_mRNA | gene=LmjF.08.0690 | organism=Leishmania_major_strain_Friedlin | gene_product=amastin-like protein | transcript_product=amastin-like protein | location=LmjF.08_298369-298983_+_ | protein_length=204 | sequence_SO=chromosome | SO=protein_coding | is_pseudo=false, LmjF.08.0700_mRNA-p1 | transcript=LmjF.08.0700_mRNA | gene=LmjF.08.0700 | organism=Leishmania_major_strain_Friedlin | gene_product=amastin-like protein | transcript_product=amastin-like protein | location=LmjF.08_304253-304852_+_ | protein_length=199 | sequence_SO=chromosome | SO=protein_coding | is_pseudo=false, LmjF.08.0710_mRNA-p1 | transcript=LmjF.08.0710_mRNA | gene=LmjF.08.0710 | organism=Leishmania_major_strain_Friedlin | gene_product=amastin-like protein | transcript_product=amastin-like protein | location=LmjF.08_310119-310733_+_ | protein_length=204 | sequence_SO=chromosome | SO=protein_coding | is_pseudo=false, LmjF.08.0720_mRNA-p1 | transcript=LmjF.08.0720_mRNA | gene=LmjF.08.0720 | organism=Leishmania_major_strain_Friedlin | gene_product=amastin-like protein | transcript_product=amastin-like protein | location=LmjF.08_316001-316600_+_ | protein_length=199 | sequence_SO=chromosome | SO=protein_coding | is_pseudo=false, LmjF.08.0730_mRNA-p1 | transcript=LmjF.08.0730_mRNA | gene=LmjF.08.0730 | organism=Leishmania_major_strain_Friedlin | gene_product=amastin-like protein | transcript_product=amastin-like protein | location=LmjF.08_321867-322481_+_ | protein_length=204 | sequence_SO=chromosome | SO=protein_coding | is_pseudo=false, LmjF.08.0740_mRNA-p1 | transcript=LmjF.08.0740_mRNA | gene=LmjF.08.0740 | organism=Leishmania_major_strain_Friedlin | gene_product=amastin-like protein | transcript_product=amastin-like protein | location=LmjF.08_327755-328354_+_ | protein_length=199 | sequence_SO=chromosome | SO=protein_coding | is_pseudo=false, LmjF.08.0750_mRNA-p1 | transcript=LmjF.08.0750_mRNA | gene=LmjF.08.0750 | organism=Leishmania_major_strain_Friedlin | gene_product=amastin-like protein | transcript_product=amastin-like protein | location=LmjF.08_333620-334234_+_ | protein_length=204 | sequence_SO=chromosome | SO=protein_coding | is_pseudo=false, LmjF.08.0760_mRNA-p1 | transcript=LmjF.08.0760_mRNA | gene=LmjF.08.0760 | organism=Leishmania_major_strain_Friedlin | gene_product=amastin-like protein | transcript_product=amastin-like protein | location=LmjF.08_339496-340095_+_ | protein_length=199 | sequence_SO=chromosome | SO=protein_coding | is_pseudo=false, LmjF.08.0770_mRNA-p1 | transcript=LmjF.08.0770_mRNA | gene=LmjF.08.0770 | organism=Leishmania_major_strain_Friedlin | gene_product=amastin-like protein | transcript_product=amastin-like protein | location=LmjF.08_345364-345963_+_ | protein_length=199 | sequence_SO=chromosome | SO=protein_coding | is_pseudo=false, LmjF.08.0800_mRNA-p1 | transcript=LmjF.08.0800_mRNA | gene=LmjF.08.0800 | organism=Leishmania_major_strain_Friedlin | gene_product=amastin-like protein | transcript_product=amastin-like protein | location=LmjF.08_361647-362228_+_ | protein_length=193 | sequence_SO=chromosome | SO=protein_coding | is_pseudo=false, LmjF.08.0810_mRNA-p1 | transcript=LmjF.08.0810_mRNA | gene=LmjF.08.0810 | organism=Leishmania_major_strain_Friedlin | gene_product=amastin-like protein | transcript_product=amastin-like protein | location=LmjF.08_366464-367027_+_ | protein_length=187 | sequence_SO=chromosome | SO=protein_coding | is_pseudo=false, LmjF.08.0820_mRNA-p1 | transcript=LmjF.08.0820_mRNA | gene=LmjF.08.0820 | organism=Leishmania_major_strain_Friedlin | gene_product=amastin-like protein | transcript_product=amastin-like protein | location=LmjF.08_371281-371862_+_ | protein_length=193 | sequence_SO=chromosome | SO=protein_coding | is_pseudo=false, LmjF.08.0830_mRNA-p1 | transcript=LmjF.08.0830_mRNA | gene=LmjF.08.0830 | organism=Leishmania_major_strain_Friedlin | gene_product=amastin-like protein | transcript_product=amastin-like protein | location=LmjF.08_376101-376628_+_ | protein_length=175 | sequence_SO=chromosome | SO=protein_coding | is_pseudo=false, LmjF.08.0840_mRNA-p1 | transcript=LmjF.08.0840_mRNA | gene=LmjF.08.0840 | organism=Leishmania_major_strain_Friedlin | gene_product=amastin-like protein | transcript_product=amastin-like protein | location=LmjF.08_380916-381497_+_ | protein_length=193 | sequence_SO=chromosome | SO=protein_coding | is_pseudo=false, LmjF.08.0850_mRNA-p1 | transcript=LmjF.08.0850_mRNA | gene=LmjF.08.0850 | organism=Leishmania_major_strain_Friedlin | gene_product=amastin-like protein | transcript_product=amastin-like protein | location=LmjF.08_385732-386259_+_ | protein_length=175 | sequence_SO=chromosome | SO=protein_coding | is_pseudo=false, LmjF.24.1260_mRNA-p1 | transcript=LmjF.24.1260_mRNA | gene=LmjF.24.1260 | organism=Leishmania_major_strain_Friedlin | gene_product=amastin-like surface protein-like protein | transcript_product=amastin-like surface protein-like protein | location=LmjF.24_447233-447751_+_ | protein_length=172 | sequence_SO=chromosome | SO=protein_coding | is_pseudo=false, LmjF.24.1270_mRNA-p1 | transcript=LmjF.24.1270_mRNA | gene=LmjF.24.1270 | organism=Leishmania_major_strain_Friedlin | gene_product=amastin-like surface protein-like protein | transcript_product=amastin-like surface protein-like protein | location=LmjF.24_449655-450179_+_ | protein_length=174 | sequence_SO=chromosome | SO=protein_coding | is_pseudo=false, LmjF.31.0450_mRNA-p1 | transcript=LmjF.31.0450_mRNA | gene=LmjF.31.0450 | organism=Leishmania_major_strain_Friedlin | gene_product=amastin_ putative | transcript_product=amastin_ putative | location=LmjF.31_152044-152637_-_ | protein_length=197 | sequence_SO=chromosome | SO=protein_coding | is_pseudo=false, LmjF.34.0500_mRNA-p1 | transcript=LmjF.34.0500_mRNA | gene=LmjF.34.0500 | organism=Leishmania_major_strain_Friedlin | gene_product=amastin-like protein | transcript_product=amastin-like protein | location=LmjF.34_200331-200969_+_ | protein_length=212 | sequence_SO=chromosome | SO=protein_coding | is_pseudo=false, LmjF.34.0960_mRNA-p1 | transcript=LmjF.34.0960_mRNA | gene=LmjF.34.0960 | organism=Leishmania_major_strain_Friedlin | gene_product=amastin-like surface protein_ putative | transcript_product=amastin-like surface protein_ putative | location=LmjF.34_414485-416020_+_ | protein_length=511 | sequence_SO=chromosome | SO=protein_coding | is_pseudo=false, LmjF.34.0970_mRNA-p1 | transcript=LmjF.34.0970_mRNA | gene=LmjF.34.0970 | organism=Leishmania_major_strain_Friedlin | gene_product=amastin-like protein | transcript_product=amastin-like protein | location=LmjF.34_420158-420769_+_ | protein_length=203 | sequence_SO=chromosome | SO=protein_coding | is_pseudo=false, LmjF.34.1080_mRNA-p1 | transcript=LmjF.34.1080_mRNA | gene=LmjF.34.1080 | organism=Leishmania_major_strain_Friedlin | gene_product=amastin-like surface protein_ putative | transcript_product=amastin-like surface protein_ putative | location=LmjF.34_483523-484800_-_ | protein_length=425 | sequence_SO=chromosome | SO=protein_coding | is_pseudo=false, LmjF.34.1560_mRNA-p1 | transcript=LmjF.34.1560_mRNA | gene=LmjF.34.1560 | organism=Leishmania_major_strain_Friedlin | gene_product=amastin-like surface protein_ putative | transcript_product=amastin-like surface protein_ putative | location=LmjF.34_709260-709835_-_ | protein_length=191 | sequence_SO=chromosome | SO=protein_coding | is_pseudo=false, LmjF.34.1580_mRNA-p1 | transcript=LmjF.34.1580_mRNA | gene=LmjF.34.1580 | organism=Leishmania_major_strain_Friedlin | gene_product=amastin-like surface protein_ putative | transcript_product=amastin-like surface protein_ putative | location=LmjF.34_716811-717389_-_ | protein_length=192 | sequence_SO=chromosome | SO=protein_coding | is_pseudo=false, LmjF.34.1600_mRNA-p1 | transcript=LmjF.34.1600_mRNA | gene=LmjF.34.1600 | organism=Leishmania_major_strain_Friedlin | gene_product=amastin-like surface protein_ putative | transcript_product=amastin-like surface protein_ putative | location=LmjF.34_724398-724925_-_ | protein_length=175 | sequence_SO=chromosome | SO=protein_coding | is_pseudo=false, LmjF.34.1620_mRNA-p1 | transcript=LmjF.34.1620_mRNA | gene=LmjF.34.1620 | organism=Leishmania_major_strain_Friedlin | gene_product=amastin-like surface protein_ putative | transcript_product=amastin-like surface protein_ putative | location=LmjF.34_731617-732195_-_ | protein_length=192 | sequence_SO=chromosome | SO=protein_coding | is_pseudo=false, LmjF.34.1640_mRNA-p1 | transcript=LmjF.34.1640_mRNA | gene=LmjF.34.1640 | organism=Leishmania_major_strain_Friedlin | gene_product=amastin-like surface protein_ putative | transcript_product=amastin-like surface protein_ putative | location=LmjF.34_739148-739723_-_ | protein_length=191 | sequence_SO=chromosome | SO=protein_coding | is_pseudo=false, LmjF.34.1660_mRNA-p1 | transcript=LmjF.34.1660_mRNA | gene=LmjF.34.1660 | organism=Leishmania_major_strain_Friedlin | gene_product=amastin-like surface protein_ putative | transcript_product=amastin-like surface protein_ putative | location=LmjF.34_746747-747325_-_ | protein_length=192 | sequence_SO=chromosome | SO=protein_coding | is_pseudo=false, LmjF.34.1680_mRNA-p1 | transcript=LmjF.34.1680_mRNA | gene=LmjF.34.1680 | organism=Leishmania_major_strain_Friedlin | gene_product=amastin-like surface protein_ putative | transcript_product=amastin-like surface protein_ putative | location=LmjF.34_754286-754864_-_ | protein_length=192 | sequence_SO=chromosome | SO=protein_coding | is_pseudo=false, LmjF.34.1700_mRNA-p1 | transcript=LmjF.34.1700_mRNA | gene=LmjF.34.1700 | organism=Leishmania_major_strain_Friedlin | gene_product=amastin-like surface protein_ putative | transcript_product=amastin-like surface protein_ putative | location=LmjF.34_761789-762403_-_ | protein_length=204 | sequence_SO=chromosome | SO=protein_coding | is_pseudo=false, LmjF.34.1720_mRNA-p1 | transcript=LmjF.34.1720_mRNA | gene=LmjF.34.1720 | organism=Leishmania_major_strain_Friedlin | gene_product=amastin-like surface protein_ putative | transcript_product=amastin-like surface protein_ putative | location=LmjF.34_769367-769945_-_ | protein_length=192 | sequence_SO=chromosome | SO=protein_coding | is_pseudo=false, LmjF.34.1740_mRNA-p1 | transcript=LmjF.34.1740_mRNA | gene=LmjF.34.1740 | organism=Leishmania_major_strain_Friedlin | gene_product=amastin-like surface protein_ putative | transcript_product=amastin-like surface protein_ putative | location=LmjF.34_776904-777479_-_ | protein_length=191 | sequence_SO=chromosome | SO=protein_coding | is_pseudo=false, LmjF.34.1760_mRNA-p1 | transcript=LmjF.34.1760_mRNA | gene=LmjF.34.1760 | organism=Leishmania_major_strain_Friedlin | gene_product=amastin-like surface protein_ putative | transcript_product=amastin-like surface protein_ putative | location=LmjF.34_784403-785017_-_ | protein_length=204 | sequence_SO=chromosome | SO=protein_coding | is_pseudo=false, LmjF.34.1780_mRNA-p1 | transcript=LmjF.34.1780_mRNA | gene=LmjF.34.1780 | organism=Leishmania_major_strain_Friedlin | gene_product=amastin-like surface protein_ putative | transcript_product=amastin-like surface protein_ putative | location=LmjF.34_791956-792570_-_ | protein_length=204 | sequence_SO=chromosome | SO=protein_coding | is_pseudo=false, LmjF.34.1800_mRNA-p1 | transcript=LmjF.34.1800_mRNA | gene=LmjF.34.1800 | organism=Leishmania_major_strain_Friedlin | gene_product=amastin-like surface protein_ putative | transcript_product=amastin-like surface protein_ putative | location=LmjF.34_799498-800112_-_ | protein_length=204 | sequence_SO=chromosome | SO=protein_coding | is_pseudo=false, LmjF.34.1820_mRNA-p1 | transcript=LmjF.34.1820_mRNA | gene=LmjF.34.1820 | organism=Leishmania_major_strain_Friedlin | gene_product=amastin-like surface protein_ putative | transcript_product=amastin-like surface protein_ putative | location=LmjF.34_807037-807651_-_ | protein_length=204 | sequence_SO=chromosome | SO=protein_coding | is_pseudo=false, LmjF.34.1840_mRNA-p1 | transcript=LmjF.34.1840_mRNA | gene=LmjF.34.1840 | organism=Leishmania_major_strain_Friedlin | gene_product=amastin-like surface protein_ putative | transcript_product=amastin-like surface protein_ putative | location=LmjF.34_814597-815205_-_ | protein_length=202 | sequence_SO=chromosome | SO=protein_coding | is_pseudo=false, LmjF.34.1860_mRNA-p1 | transcript=LmjF.34.1860_mRNA | gene=LmjF.34.1860 | organism=Leishmania_major_strain_Friedlin | gene_product=amastin-like surface protein_ putative | transcript_product=amastin-like surface protein_ putative | location=LmjF.34_821860-822474_-_ | protein_length=204 | sequence_SO=chromosome | SO=protein_coding | is_pseudo=false, LmjF.34.1880_mRNA-p1 | transcript=LmjF.34.1880_mRNA | gene=LmjF.34.1880 | organism=Leishmania_major_strain_Friedlin | gene_product=amastin-like surface protein_ putative | transcript_product=amastin-like surface protein_ putative | location=LmjF.34_829448-830026_-_ | protein_length=192 | sequence_SO=chromosome | SO=protein_coding | is_pseudo=false, LmjF.34.1900_mRNA-p1 | transcript=LmjF.34.1900_mRNA | gene=LmjF.34.1900 | organism=Leishmania_major_strain_Friedlin | gene_product=amastin-like surface protein_ putative | transcript_product=amastin-like surface protein_ putative | location=LmjF.34_836985-837560_-_ | protein_length=191 | sequence_SO=chromosome | SO=protein_coding | is_pseudo=false, LmjF.34.1920_mRNA-p1 | transcript=LmjF.34.1920_mRNA | gene=LmjF.34.1920 | organism=Leishmania_major_strain_Friedlin | gene_product=amastin-like surface protein_ putative | transcript_product=amastin-like surface protein_ putative | location=LmjF.34_844495-845106_-_ | protein_length=203 | sequence_SO=chromosome | SO=protein_coding | is_pseudo=false, LmjF.34.1940_mRNA-p1 | transcript=LmjF.34.1940_mRNA | gene=LmjF.34.1940 | organism=Leishmania_major_strain_Friedlin | gene_product=amastin-like surface protein_ putative | transcript_product=amastin-like surface protein_ putative | location=LmjF.34_852030-852644_-_ | protein_length=204 | sequence_SO=chromosome | SO=protein_coding | is_pseudo=false, LmjF.34.1960_mRNA-p1 | transcript=LmjF.34.1960_mRNA | gene=LmjF.34.1960 | organism=Leishmania_major_strain_Friedlin | gene_product=amastin-like surface protein_ putative | transcript_product=amastin-like surface protein_ putative | location=LmjF.34_859597-860175_-_ | protein_length=192 | sequence_SO=chromosome | SO=protein_coding | is_pseudo=false, LmjF.34.1980_mRNA-p1 | transcript=LmjF.34.1980_mRNA | gene=LmjF.34.1980 | organism=Leishmania_major_strain_Friedlin | gene_product=amastin-like surface protein_ putative | transcript_product=amastin-like surface protein_ putative | location=LmjF.34_867102-867716_-_ | protein_length=204 | sequence_SO=chromosome | SO=protein_coding | is_pseudo=false, LmjF.36.1270_mRNA-p1 | transcript=LmjF.36.1270_mRNA | gene=LmjF.36.1270 | organism=Leishmania_major_strain_Friedlin | gene_product=amastin-like surface protein-like protein | transcript_product=amastin-like surface protein-like protein | location=LmjF.36_467630-468778_+_ | protein_length=382 | sequence_SO=chromosome | SO=protein_coding | is_pseudo=false	rna_LpyrH10_01_1670-p1 | transcript=rna_LpyrH10_01_1670 | gene=LpyrH10_01_1670 | organism=Leptomonas_pyrrhocoris_H10 | gene_product=g-amastin | transcript_product=g-amastin | location=LpyrH10_01_590733-591278_+_ | protein_length=182 | sequence_SO=chromosome | SO=protein_coding | is_pseudo=false, rna_LpyrH10_05_1350-p1 | transcript=rna_LpyrH10_05_1350 | gene=LpyrH10_05_1350 | organism=Leptomonas_pyrrhocoris_H10 | gene_product=amastin-like protein | transcript_product=amastin-like protein | location=LpyrH10_05_424434-424979_+_ | protein_length=182 | sequence_SO=chromosome | SO=protein_coding | is_pseudo=false, rna_LpyrH10_05_1360-p1 | transcript=rna_LpyrH10_05_1360 | gene=LpyrH10_05_1360 | organism=Leptomonas_pyrrhocoris_H10 | gene_product=amastin-like protein | transcript_product=amastin-like protein | location=LpyrH10_05_426989-427528_+_ | protein_length=180 | sequence_SO=chromosome | SO=protein_coding | is_pseudo=false, rna_LpyrH10_05_1370-p1 | transcript=rna_LpyrH10_05_1370 | gene=LpyrH10_05_1370 | organism=Leptomonas_pyrrhocoris_H10 | gene_product=amastin-like protein | transcript_product=amastin-like protein | location=LpyrH10_05_430275-430814_+_ | protein_length=180 | sequence_SO=chromosome | SO=protein_coding | is_pseudo=false, rna_LpyrH10_05_1400-p1 | transcript=rna_LpyrH10_05_1400 | gene=LpyrH10_05_1400 | organism=Leptomonas_pyrrhocoris_H10 | gene_product=amastin-like protein | transcript_product=amastin-like protein | location=LpyrH10_05_442746-443351_+_ | protein_length=202 | sequence_SO=chromosome | SO=protein_coding | is_pseudo=false, rna_LpyrH10_11_1450-1-p1 | transcript=rna_LpyrH10_11_1450-1 | gene=LpyrH10_11_1450 | organism=Leptomonas_pyrrhocoris_H10 | gene_product=amastin-like surface protein-like protein | transcript_product=amastin-like surface protein-like protein | location=LpyrH10_11_436065-436592_+_ | protein_length=176 | sequence_SO=chromosome | SO=protein_coding | is_pseudo=false, rna_LpyrH10_11_1460-p1 | transcript=rna_LpyrH10_11_1460 | gene=LpyrH10_11_1460 | organism=Leptomonas_pyrrhocoris_H10 | gene_product=amastin-like surface protein-like protein | transcript_product=amastin-like surface protein-like protein | location=LpyrH10_11_437890-438423_+_ | protein_length=178 | sequence_SO=chromosome | SO=protein_coding | is_pseudo=false	rna_Lsey_0178_0020-1-p1 | transcript=rna_Lsey_0178_0020-1 | gene=Lsey_0178_0020 | organism=Leptomonas_seymouri_ATCC_30220 | gene_product=amastin-like protein | transcript_product=amastin-like protein | location=Lsey_0178_7638-8246_-_ | protein_length=202 | sequence_SO=contig | SO=protein_coding | is_pseudo=false, rna_Lsey_0178_0030-1-p1 | transcript=rna_Lsey_0178_0030-1 | gene=Lsey_0178_0030 | organism=Leptomonas_seymouri_ATCC_30220 | gene_product=amastin-like protein | transcript_product=amastin-like protein | location=Lsey_0178_10807-11091_-_ | protein_length=94 | sequence_SO=contig | SO=protein_coding | is_pseudo=false, rna_Lsey_0178_0040-1-p1 | transcript=rna_Lsey_0178_0040-1 | gene=Lsey_0178_0040 | organism=Leptomonas_seymouri_ATCC_30220 | gene_product=amastin-like protein | transcript_product=amastin-like protein | location=Lsey_0178_13174-13638_-_ | protein_length=154 | sequence_SO=contig | SO=protein_coding | is_pseudo=false, rna_Lsey_0178_0060-1-p1 | transcript=rna_Lsey_0178_0060-1 | gene=Lsey_0178_0060 | organism=Leptomonas_seymouri_ATCC_30220 | gene_product=amastin-like protein | transcript_product=amastin-like protein | location=Lsey_0178_16524-16745_-_ | protein_length=73 | sequence_SO=contig | SO=protein_coding | is_pseudo=false, rna_Lsey_0179_0030-1-p1 | transcript=rna_Lsey_0179_0030-1 | gene=Lsey_0179_0030 | organism=Leptomonas_seymouri_ATCC_30220 | gene_product=hypothetical protein unique for Leptomonas seymouri | transcript_product=hypothetical protein unique for Leptomonas seymouri | location=Lsey_0179_8656-9204_-_ | protein_length=182 | sequence_SO=contig | SO=protein_coding | is_pseudo=false, rna_Lsey_0543_0010-1-p1 | transcript=rna_Lsey_0543_0010-1 | gene=Lsey_0543_0010 | organism=Leptomonas_seymouri_ATCC_30220 | gene_product=amastin-like surface protein-like protein | transcript_product=amastin-like surface protein-like protein | location=Lsey_0543_2719-3255_+_ | protein_length=178 | sequence_SO=contig | SO=protein_coding | is_pseudo=false						DQ04_00501080-t26_1-p1 | transcript=DQ04_00501080-t26_1 | gene=DQ04_00501080 | organism=Trypanosoma_grayi_ANR4 | gene_product=amastin | transcript_product=amastin | location=JMRU01000050_16205-16729_+_ | protein_length=174 | sequence_SO=contig | SO=protein_coding | is_pseudo=false, DQ04_01951000-t26_1-p1 | transcript=DQ04_01951000-t26_1 | gene=DQ04_01951000 | organism=Trypanosoma_grayi_ANR4 | gene_product=amastin-like surface protein-like protein | transcript_product=amastin-like surface protein-like protein | location=JMRU01000195_271-858_-_ | protein_length=195 | sequence_SO=contig | SO=protein_coding | is_pseudo=false, DQ04_04111070-t26_1-p1 | transcript=DQ04_04111070-t26_1 | gene=DQ04_04111070 | organism=Trypanosoma_grayi_ANR4 | gene_product=amastin-like surface protein-like protein | transcript_product=amastin-like surface protein-like protein | location=JMRU01000411_14386-14907_-_ | protein_length=173 | sequence_SO=contig | SO=protein_coding | is_pseudo=false, DQ04_06711000-t26_1-p1 | transcript=DQ04_06711000-t26_1 | gene=DQ04_06711000 | organism=Trypanosoma_grayi_ANR4 | gene_product=amastin-like surface protein-like protein | transcript_product=amastin-like surface protein-like protein | location=JMRU01000671_212-733_-_ | protein_length=173 | sequence_SO=contig | SO=protein_coding | is_pseudo=false, DQ04_06711010-t26_1-p1 | transcript=DQ04_06711010-t26_1 | gene=DQ04_06711010 | organism=Trypanosoma_grayi_ANR4 | gene_product=amastin-like surface protein-like protein | transcript_product=amastin-like surface protein-like protein | location=JMRU01000671_1101-1589_-_ | protein_length=162 | sequence_SO=contig | SO=protein_coding | is_pseudo=false	TRSC58_02553-t26_1-p1 | transcript=TRSC58_02553-t26_1 | gene=TRSC58_02553 | organism=Trypanosoma_rangeli_SC58 | gene_product=hypothetical protein | transcript_product=hypothetical protein | location=AUPL01002553_973-1227_+_ | protein_length=84 | sequence_SO=contig | SO=protein_coding | is_pseudo=false	TM35_000013840-t36_1-p1 | transcript=TM35_000013840-t36_1 | gene=TM35_000013840 | organism=Trypanosoma_theileri_isolate_Edinburgh | gene_product=amastin | transcript_product=amastin | location=NBCO01000001_735690-736214_+_ | protein_length=174 | sequence_SO=contig | SO=protein_coding | is_pseudo=false, TM35_000151600-t36_1-p1 | transcript=TM35_000151600-t36_1 | gene=TM35_000151600 | organism=Trypanosoma_theileri_isolate_Edinburgh | gene_product=amastin-like surface protein-like protein | transcript_product=amastin-like surface protein-like protein | location=NBCO01000015_152975-153490_+_ | protein_length=171 | sequence_SO=contig | SO=protein_coding | is_pseudo=false, TM35_000151610-t36_1-p1 | transcript=TM35_000151610-t36_1 | gene=TM35_000151610 | organism=Trypanosoma_theileri_isolate_Edinburgh | gene_product=amastin-like surface protein-like protein | transcript_product=amastin-like surface protein-like protein | location=NBCO01000015_154017-154532_+_ | protein_length=171 | sequence_SO=contig | SO=protein_coding | is_pseudo=false, TM35_000151620-t36_1-p1 | transcript=TM35_000151620-t36_1 | gene=TM35_000151620 | organism=Trypanosoma_theileri_isolate_Edinburgh | gene_product=amastin-like surface protein-like protein | transcript_product=amastin-like surface protein-like protein | location=NBCO01000015_155257-155775_+_ | protein_length=172 | sequence_SO=contig | SO=protein_coding | is_pseudo=false, TM35_000151630-t36_1-p1 | transcript=TM35_000151630-t36_1 | gene=TM35_000151630 | organism=Trypanosoma_theileri_isolate_Edinburgh | gene_product=amastin-like surface protein-like protein | transcript_product=amastin-like surface protein-like protein | location=NBCO01000015_156576-157094_+_ | protein_length=172 | sequence_SO=contig | SO=protein_coding | is_pseudo=false, TM35_000201590-t36_1-p1 | transcript=TM35_000201590-t36_1 | gene=TM35_000201590 | organism=Trypanosoma_theileri_isolate_Edinburgh | gene_product=amastin-like surface protein-like protein | transcript_product=amastin-like surface protein-like protein | location=NBCO01000020_171475-172158_-_ | protein_length=227 | sequence_SO=contig | SO=protein_coding | is_pseudo=false, TM35_000271830-t36_1-p1 | transcript=TM35_000271830-t36_1 | gene=TM35_000271830 | organism=Trypanosoma_theileri_isolate_Edinburgh | gene_product=amastin-like surface protein-like protein | transcript_product=amastin-like surface protein-like protein | location=NBCO01000027_264884-265423_+_ | protein_length=179 | sequence_SO=contig | SO=protein_coding | is_pseudo=false		32525-33059_1, 854290-854587_1, 859540-860149_1	537000-537534_1, 539960-540569_1
OG0000024	EPY17404 pep supercontig_Angomonas_deanei_Genome_Cont15688_212_2083_-1 gene_AGDE_16270 transcript_EPY17404 gene_biotype_protein_coding transcript_biotype_protein_coding description_pteridine transporter, EPY21521 pep supercontig_Angomonas_deanei_Genome_Cont13663_106_867_-1 gene_AGDE_14046 transcript_EPY21521 gene_biotype_protein_coding transcript_biotype_protein_coding description_hypothetical protein, EPY24347 pep supercontig_Angomonas_deanei_Genome_Cont12393_585_2438_-1 gene_AGDE_12393 transcript_EPY24347 gene_biotype_protein_coding transcript_biotype_protein_coding description_pteridine transporter, EPY32893 pep supercontig_Angomonas_deanei_Genome_Cont8458_305_2257_-1 gene_AGDE_08458 transcript_EPY32893 gene_biotype_protein_coding transcript_biotype_protein_coding description_pteridine transporter, EPY42928 pep supercontig_Angomonas_deanei_Genome_Cont995_103_1371_-1 gene_AGDE_00995 transcript_EPY42928 gene_biotype_protein_coding transcript_biotype_protein_coding description_pteridine transporter	CUE67215 pep supercontig_BSAL_BS_scaffold1052_3029_4732_1 gene_BSAL_51330 transcript_CUE67215 gene_biotype_protein_coding transcript_biotype_protein_coding description_pteridine transporter-like_ putative, CUF69498 pep supercontig_BSAL_BS_scaffold1344_2935_4881_1 gene_BSAL_64930 transcript_CUF69498 gene_biotype_protein_coding transcript_biotype_protein_coding description_ADP-ribose pyrophosphatase_ putative	CFAC1_000046700.1 _joined_ _translated_, CFAC1_000046900.1 _joined_ _translated_, CFAC1_000118400.1 _joined_ _translated_, CFAC1_000144500.1 _joined_ _translated_, CFAC1_000159200.1 _joined_ _translated_, CFAC1_000171400.1 _joined_ _translated_, CFAC1_000172700.1 _joined_ _translated_, CFAC1_000177100.1 _joined_ _translated_, CFAC1_000191100.1 _joined_ _translated_, CFAC1_000199200.1 _joined_ _translated_, CFAC1_000204300.1 _joined_ _translated_, CFAC1_000204400.1 _joined_ _translated_, CFAC1_000211000.1 _joined_ _translated_, CFAC1_000215400.1 _joined_ _translated_, CFAC1_000217400.1 _joined_ _translated_, CFAC1_000222400.1 _joined_ _translated_, CFAC1_000269800.1 _joined_ _translated_, CFAC1_000288900.1 _joined_ _translated_, CFAC1_000289000.1 _joined_ _translated_, CFAC1_000289100.1 _joined_ _translated_, CFAC1_000295700.1 _joined_ _translated_, CFAC1_000295800.1 _joined_ _translated_, CFAC1_000295900.1 _joined_ _translated_, CFAC1_000296000.1 _joined_ _translated_, CFAC1_000296100.1 _joined_ _translated_, CFAC1_000298100.1 _joined_ _translated_, CFAC1_000298200.1 _joined_ _translated_, CFAC1_000307700.1 _joined_ _translated_, CFAC1_000323100.1 _joined_ _translated_, CFAC1_000323200.1 _joined_ _translated_, CFAC1_000323300.1 _joined_ _translated_, CFAC1_000346400.1 _joined_ _translated_, CFAC1_000346500.1 _joined_ _translated_, CFAC1_070006000.1 _joined_ _translated_, CFAC1_110005200.1 _joined_ _translated_, CFAC1_110021900.1 _joined_ _translated_, CFAC1_110022000.1 _joined_ _translated_, CFAC1_110022100.1 _joined_ _translated_, CFAC1_160016500.1 _joined_ _translated_, CFAC1_180009800.1 _joined_ _translated_, CFAC1_180010000.1 _joined_ _translated_, CFAC1_180010200.1 _joined_ _translated_, CFAC1_180010300.1 _joined_ _translated_, CFAC1_180010500.1 _joined_ _translated_, CFAC1_180010600.1 _joined_ _translated_, CFAC1_180010700.1 _joined_ _translated_, CFAC1_180026700.1 _joined_ _translated_, CFAC1_240007100.1 _joined_ _translated_, CFAC1_280024400.1 _joined_ _translated_, CFAC1_310055800.1 _joined_ _translated_, CFAC1_310055900.1 _joined_ _translated_, CFAC1_310056000.1 _joined_ _translated_, CFAC1_310056200.1 _joined_ _translated_, CFAC1_310056300.1 _joined_ _translated_, CFAC1_310056400.1 _joined_ _translated_, CFAC1_310056500.1 _joined_ _translated_, CFAC1_310056600.1 _joined_ _translated_, CFAC1_330046700.1 _joined_ _translated_, CFAC1_350078100.1 _joined_ _translated_	HMUS00120600.1 _joined_ _translated_, HMUS00120700.1 _joined_ _translated_, HMUS00120800.1 _joined_ _translated_, HMUS00560600.1 _joined_ _translated_, HMUS00560700.1 _joined_ _translated_, HMUS00560800.1 _joined_ _translated_, HMUS00560900.1 _joined_ _translated_, HMUS00561800.1 _joined_ _translated_, HMUS00561900.1 _joined_ _translated_, HMUS00562000.1 _joined_ _translated_, HMUS00588500.1 _joined_ _translated_, HMUS00588600.1.1 _joined_ _translated_, HMUS00710100.1 _joined_ _translated_, HMUS00710300.1 _joined_ _translated_, HMUS00710500.1 _joined_ _translated_, HMUS00710600.1 _joined_ _translated_, HMUS00710900.1 _joined_ _translated_, HMUS00711000.1 _joined_ _translated_, HMUS00711100.1 _joined_ _translated_, HMUS00711300.1.1 _joined_ _translated_, HMUS00711400.1 _joined_ _translated_, HMUS00711500.1.1 _joined_ _translated_, HMUS00711600.1 _joined_ _translated_, HMUS00795600.1 _joined_ _translated_, HMUS01294000.1 _joined_ _translated_, HMUS01294200.1.1 _joined_ _translated_	LBRM2903_040005200.1-p1 | transcript=LBRM2903_040005200.1 | gene=LBRM2903_040005200 | organism=Leishmania_braziliensis_MHOM/BR/75/M2903 | gene_product=BT1 family_ putative | transcript_product=BT1 family_ putative | location=LbrM2903_04_12992-13555_+_ | protein_length=187 | sequence_SO=chromosome | SO=protein_coding | is_pseudo=false, LBRM2903_060020100.1-p1 | transcript=LBRM2903_060020100.1 | gene=LBRM2903_060020100 | organism=Leishmania_braziliensis_MHOM/BR/75/M2903 | gene_product=folate/biopterin transporter_ putative | transcript_product=folate/biopterin transporter_ putative | location=LbrM2903_06_568799-570760_-_ | protein_length=653 | sequence_SO=chromosome | SO=protein_coding | is_pseudo=false, LBRM2903_100005100.1-p1 | transcript=LBRM2903_100005100.1 | gene=LBRM2903_100005100 | organism=Leishmania_braziliensis_MHOM/BR/75/M2903 | gene_product=folate/biopterin transporter_ putative | transcript_product=folate/biopterin transporter_ putative | location=LbrM2903_10_5059-7029_-_ | protein_length=656 | sequence_SO=chromosome | SO=protein_coding | is_pseudo=false, LBRM2903_100008700.1-p1 | transcript=LBRM2903_100008700.1 | gene=LBRM2903_100008700 | organism=Leishmania_braziliensis_MHOM/BR/75/M2903 | gene_product=folate/biopterin transporter_ putative | transcript_product=folate/biopterin transporter_ putative | location=LbrM2903_10_155016-157052_+_ | protein_length=678 | sequence_SO=chromosome | SO=protein_coding | is_pseudo=false, LBRM2903_100009100.1-p1 | transcript=LBRM2903_100009100.1 | gene=LBRM2903_100009100 | organism=Leishmania_braziliensis_MHOM/BR/75/M2903 | gene_product=folate/biopterin transporter_ putative | transcript_product=folate/biopterin transporter_ putative | location=LbrM2903_10_181218-182291_+_ | protein_length=357 | sequence_SO=chromosome | SO=protein_coding | is_pseudo=false, LBRM2903_100009200.1-p1 | transcript=LBRM2903_100009200.1 | gene=LBRM2903_100009200 | organism=Leishmania_braziliensis_MHOM/BR/75/M2903 | gene_product=folate/biopterin transporter_ putative | transcript_product=folate/biopterin transporter_ putative | location=LbrM2903_10_183153-184028_+_ | protein_length=291 | sequence_SO=chromosome | SO=protein_coding | is_pseudo=false, LBRM2903_340061400.1-p1 | transcript=LBRM2903_340061400.1 | gene=LBRM2903_340061400 | organism=Leishmania_braziliensis_MHOM/BR/75/M2903 | gene_product=folate/biopterin transporter_ putative | transcript_product=folate/biopterin transporter_ putative | location=LbrM2903_34_2070191-2072077_+_ | protein_length=628 | sequence_SO=chromosome | SO=protein_coding | is_pseudo=false	LdBPK_060310.1.1-p1 | transcript=LdBPK_060310.1.1 | gene=LdBPK_060310.1 | organism=Leishmania_donovani_BPK282A1 | gene_product=folate/biopterin transporter_ putative | transcript_product=folate/biopterin transporter_ putative | location=Ld06_v01s1_104934-106967_-_ | protein_length=677 | sequence_SO=chromosome | SO=protein_coding | is_pseudo=false, LdBPK_061320.1.1-p1 | transcript=LdBPK_061320.1.1 | gene=LdBPK_061320.1 | organism=Leishmania_donovani_BPK282A1 | gene_product=pteridine transporter_ putative | transcript_product=pteridine transporter_ putative | location=Ld06_v01s1_511761-513722_-_ | protein_length=653 | sequence_SO=chromosome | SO=protein_coding | is_pseudo=false, LdBPK_100360.1.1-p1 | transcript=LdBPK_100360.1.1 | gene=LdBPK_100360.1 | organism=Leishmania_donovani_BPK282A1 | gene_product=folate/biopterin transporter_ putative | transcript_product=folate/biopterin transporter_ putative | location=Ld10_v01s1_142927-145164_+_ | protein_length=745 | sequence_SO=chromosome | SO=protein_coding | is_pseudo=false, LdBPK_100370.1.1-p1 | transcript=LdBPK_100370.1.1 | gene=LdBPK_100370.1 | organism=Leishmania_donovani_BPK282A1 | gene_product=folate/biopterin transporter_ putative | transcript_product=folate/biopterin transporter_ putative | location=Ld10_v01s1_149726-151801_+_ | protein_length=691 | sequence_SO=chromosome | SO=protein_coding | is_pseudo=false, LdBPK_100380.1.1-p1 | transcript=LdBPK_100380.1.1 | gene=LdBPK_100380.1 | organism=Leishmania_donovani_BPK282A1 | gene_product=folate/biopterin transporter_ putative _fragment_ | transcript_product=folate/biopterin transporter_ putative _fragment_ | location=Ld10_v01s1_156011-156517_+_ | protein_length=169 | sequence_SO=chromosome | SO=protein_coding | is_pseudo=false, LdBPK_100390.1.1-p1 | transcript=LdBPK_100390.1.1 | gene=LdBPK_100390.1 | organism=Leishmania_donovani_BPK282A1 | gene_product=folate/biopterin transporter_ putative _fragment_ | transcript_product=folate/biopterin transporter_ putative _fragment_ | location=Ld10_v01s1_162754-163668_+_ | protein_length=305 | sequence_SO=chromosome | SO=protein_coding | is_pseudo=false, LdBPK_100400.1.1-p1 | transcript=LdBPK_100400.1.1 | gene=LdBPK_100400.1 | organism=Leishmania_donovani_BPK282A1 | gene_product=folate/biopterin transporter_ putative _fragment_ | transcript_product=folate/biopterin transporter_ putative _fragment_ | location=Ld10_v01s1_170745-171935_+_ | protein_length=397 | sequence_SO=chromosome | SO=protein_coding | is_pseudo=false, LdBPK_100410.1.1-p1 | transcript=LdBPK_100410.1.1 | gene=LdBPK_100410.1 | organism=Leishmania_donovani_BPK282A1 | gene_product=folate/biopterin transporter_ putative _fragment_ | transcript_product=folate/biopterin transporter_ putative _fragment_ | location=Ld10_v01s1_178404-179465_+_ | protein_length=354 | sequence_SO=chromosome | SO=protein_coding | is_pseudo=false, LdBPK_100420.1.1-p1 | transcript=LdBPK_100420.1.1 | gene=LdBPK_100420.1 | organism=Leishmania_donovani_BPK282A1 | gene_product=folate/biopterin transporter_ putative | transcript_product=folate/biopterin transporter_ putative | location=Ld10_v01s1_183158-185134_+_ | protein_length=658 | sequence_SO=chromosome | SO=protein_coding | is_pseudo=false, LdBPK_101450.1.1-p1 | transcript=LdBPK_101450.1.1 | gene=LdBPK_101450.1 | organism=Leishmania_donovani_BPK282A1 | gene_product=pteridine transporter_ putative _fragment_ | transcript_product=pteridine transporter_ putative _fragment_ | location=Ld10_v01s1_547063-548361_+_ | protein_length=433 | sequence_SO=chromosome | SO=protein_coding | is_pseudo=false, LdBPK_190870.1.1-p1 | transcript=LdBPK_190870.1.1 | gene=LdBPK_190870.1 | organism=Leishmania_donovani_BPK282A1 | gene_product=folate/biopterin transporter_ putative | transcript_product=folate/biopterin transporter_ putative | location=Ld19_v01s1_363299-365320_+_ | protein_length=673 | sequence_SO=chromosome | SO=protein_coding | is_pseudo=false, LdBPK_355120.1.1-p1 | transcript=LdBPK_355120.1.1 | gene=LdBPK_355120.1 | organism=Leishmania_donovani_BPK282A1 | gene_product=biopterin transporter_ putative | transcript_product=biopterin transporter_ putative | location=Ld35_v01s1_2008138-2010021_+_ | protein_length=627 | sequence_SO=chromosome | SO=protein_coding | is_pseudo=false	LINF_040005100-T1-p1 | transcript=LINF_040005100-T1 | gene=LINF_040005100 | organism=Leishmania_infantum_JPCM5 | gene_product=pteridine transporter _truncated_ - putative | transcript_product=pteridine transporter _truncated_ - putative | location=LinJ.04_9334-10221_+_ | protein_length=295 | sequence_SO=chromosome | SO=protein_coding | is_pseudo=false, LINF_060008400-T1-p1 | transcript=LINF_060008400-T1 | gene=LINF_060008400 | organism=Leishmania_infantum_JPCM5 | gene_product=pteridine transporter _truncated_ - putative | transcript_product=pteridine transporter _truncated_ - putative | location=LinJ.06_105156-107189_-_ | protein_length=677 | sequence_SO=chromosome | SO=protein_coding | is_pseudo=false, LINF_060018800-T1-p1 | transcript=LINF_060018800-T1 | gene=LINF_060018800 | organism=Leishmania_infantum_JPCM5 | gene_product=pteridine transporter _truncated_ - putative | transcript_product=pteridine transporter _truncated_ - putative | location=LinJ.06_507904-509865_-_ | protein_length=653 | sequence_SO=chromosome | SO=protein_coding | is_pseudo=false, LINF_100005100-T1-p1 | transcript=LINF_100005100-T1 | gene=LINF_100005100 | organism=Leishmania_infantum_JPCM5 | gene_product=pteridine transporter _truncated_ - putative | transcript_product=pteridine transporter _truncated_ - putative | location=LinJ.10_7511-9490_-_ | protein_length=659 | sequence_SO=chromosome | SO=protein_coding | is_pseudo=false, LINF_100008800-T1-p1 | transcript=LINF_100008800-T1 | gene=LINF_100008800 | organism=Leishmania_infantum_JPCM5 | gene_product=pteridine transporter _truncated_ - putative | transcript_product=pteridine transporter _truncated_ - putative | location=LinJ.10_154911-157148_+_ | protein_length=745 | sequence_SO=chromosome | SO=protein_coding | is_pseudo=false, LINF_100008900-T1-p1 | transcript=LINF_100008900-T1 | gene=LINF_100008900 | organism=Leishmania_infantum_JPCM5 | gene_product=pteridine transporter _truncated_ - putative | transcript_product=pteridine transporter _truncated_ - putative | location=LinJ.10_161813-163888_+_ | protein_length=691 | sequence_SO=chromosome | SO=protein_coding | is_pseudo=false, LINF_100009000-T1-p1 | transcript=LINF_100009000-T1 | gene=LINF_100009000 | organism=Leishmania_infantum_JPCM5 | gene_product=pteridine transporter _truncated_ - putative | transcript_product=pteridine transporter _truncated_ - putative | location=LinJ.10_168362-170149_+_ | protein_length=595 | sequence_SO=chromosome | SO=protein_coding | is_pseudo=false, LINF_100009100-T1-p1 | transcript=LINF_100009100-T1 | gene=LINF_100009100 | organism=Leishmania_infantum_JPCM5 | gene_product=pteridine transporter _truncated_ - putative | transcript_product=pteridine transporter _truncated_ - putative | location=LinJ.10_174231-176039_+_ | protein_length=602 | sequence_SO=chromosome | SO=protein_coding | is_pseudo=false, LINF_100009300-T1-p1 | transcript=LINF_100009300-T1 | gene=LINF_100009300 | organism=Leishmania_infantum_JPCM5 | gene_product=pteridine transporter _truncated_ - putative | transcript_product=pteridine transporter _truncated_ - putative | location=LinJ.10_182263-184377_+_ | protein_length=704 | sequence_SO=chromosome | SO=protein_coding | is_pseudo=false, LINF_100009400-T1-p1 | transcript=LINF_100009400-T1 | gene=LINF_100009400 | organism=Leishmania_infantum_JPCM5 | gene_product=pteridine transporter _truncated_ - putative | transcript_product=pteridine transporter _truncated_ - putative | location=LinJ.10_188354-190450_+_ | protein_length=698 | sequence_SO=chromosome | SO=protein_coding | is_pseudo=false, LINF_100009500-T1-p1 | transcript=LINF_100009500-T1 | gene=LINF_100009500 | organism=Leishmania_infantum_JPCM5 | gene_product=pteridine transporter _truncated_ - putative | transcript_product=pteridine transporter _truncated_ - putative | location=LinJ.10_192375-194543_+_ | protein_length=722 | sequence_SO=chromosome | SO=protein_coding | is_pseudo=false, LINF_100021100-T1-p1 | transcript=LINF_100021100-T1 | gene=LINF_100021100 | organism=Leishmania_infantum_JPCM5 | gene_product=pteridine transporter _truncated_ - putative | transcript_product=pteridine transporter _truncated_ - putative | location=LinJ.10_578915-580894_+_ | protein_length=659 | sequence_SO=chromosome | SO=protein_coding | is_pseudo=false, LINF_190014400-T1-p1 | transcript=LINF_190014400-T1 | gene=LINF_190014400 | organism=Leishmania_infantum_JPCM5 | gene_product=pteridine transporter _truncated_ - putative | transcript_product=pteridine transporter _truncated_ - putative | location=LinJ.19_370401-372422_+_ | protein_length=673 | sequence_SO=chromosome | SO=protein_coding | is_pseudo=false, LINF_350057000-T1-p1 | transcript=LINF_350057000-T1 | gene=LINF_350057000 | organism=Leishmania_infantum_JPCM5 | gene_product=pteridine transporter _truncated_ - putative | transcript_product=pteridine transporter _truncated_ - putative | location=LinJ.35_1931868-1933766_+_ | protein_length=632 | sequence_SO=chromosome | SO=protein_coding | is_pseudo=false	LmjF.04.0020_mRNA-p1 | transcript=LmjF.04.0020_mRNA | gene=LmjF.04.0020 | organism=Leishmania_major_strain_Friedlin | gene_product=pteridine transporter _truncated__ putative | transcript_product=pteridine transporter _truncated__ putative | location=LmjF.04_9782-10687_+_ | protein_length=301 | sequence_SO=chromosome | SO=protein_coding | is_pseudo=false, LmjF.06.0310_mRNA-p1 | transcript=LmjF.06.0310_mRNA | gene=LmjF.06.0310 | organism=Leishmania_major_strain_Friedlin | gene_product=folate/biopterin transporter_ putative | transcript_product=folate/biopterin transporter_ putative | location=LmjF.06_103880-105910_-_ | protein_length=676 | sequence_SO=chromosome | SO=protein_coding | is_pseudo=false, LmjF.06.1260_mRNA-p1 | transcript=LmjF.06.1260_mRNA | gene=LmjF.06.1260 | organism=Leishmania_major_strain_Friedlin | gene_product=pteridine transporter_ putative | transcript_product=pteridine transporter_ putative | location=LmjF.06_499408-501369_-_ | protein_length=653 | sequence_SO=chromosome | SO=protein_coding | is_pseudo=false, LmjF.10.0020_mRNA-p1 | transcript=LmjF.10.0020_mRNA | gene=LmjF.10.0020 | organism=Leishmania_major_strain_Friedlin | gene_product=pteridin transporter_ putative | transcript_product=pteridin transporter_ putative | location=LmjF.10_7849-9828_-_ | protein_length=659 | sequence_SO=chromosome | SO=protein_coding | is_pseudo=false, LmjF.10.0360_mRNA-p1 | transcript=LmjF.10.0360_mRNA | gene=LmjF.10.0360 | organism=Leishmania_major_strain_Friedlin | gene_product=folate/biopterin transporter_ putative | transcript_product=folate/biopterin transporter_ putative | location=LmjF.10_158462-160840_+_ | protein_length=792 | sequence_SO=chromosome | SO=protein_coding | is_pseudo=false, LmjF.10.0370_mRNA-p1 | transcript=LmjF.10.0370_mRNA | gene=LmjF.10.0370 | organism=Leishmania_major_strain_Friedlin | gene_product=folate/biopterin transporter_ putative | transcript_product=folate/biopterin transporter_ putative | location=LmjF.10_165032-167092_+_ | protein_length=686 | sequence_SO=chromosome | SO=protein_coding | is_pseudo=false, LmjF.10.0380_mRNA-p1 | transcript=LmjF.10.0380_mRNA | gene=LmjF.10.0380 | organism=Leishmania_major_strain_Friedlin | gene_product=folate/biopterin transporter_ putative | transcript_product=folate/biopterin transporter_ putative | location=LmjF.10_171382-173457_+_ | protein_length=691 | sequence_SO=chromosome | SO=protein_coding | is_pseudo=false, LmjF.10.0385_mRNA-p1 | transcript=LmjF.10.0385_mRNA | gene=LmjF.10.0385 | organism=Leishmania_major_strain_Friedlin | gene_product=folate/biopterin transporter_ putative | transcript_product=folate/biopterin transporter_ putative | location=LmjF.10_179695-181821_+_ | protein_length=708 | sequence_SO=chromosome | SO=protein_coding | is_pseudo=false, LmjF.10.0390_mRNA-p1 | transcript=LmjF.10.0390_mRNA | gene=LmjF.10.0390 | organism=Leishmania_major_strain_Friedlin | gene_product=folate/biopterin transporter_ putative | transcript_product=folate/biopterin transporter_ putative | location=LmjF.10_185774-187972_+_ | protein_length=732 | sequence_SO=chromosome | SO=protein_coding | is_pseudo=false, LmjF.10.0400_mRNA-p1 | transcript=LmjF.10.0400_mRNA | gene=LmjF.10.0400 | organism=Leishmania_major_strain_Friedlin | gene_product=folate/biopterin transporter_ putative | transcript_product=folate/biopterin transporter_ putative | location=LmjF.10_189698-191863_+_ | protein_length=721 | sequence_SO=chromosome | SO=protein_coding | is_pseudo=false, LmjF.10.1310_mRNA-p1 | transcript=LmjF.10.1310_mRNA | gene=LmjF.10.1310 | organism=Leishmania_major_strain_Friedlin | gene_product=pteridine transporter_ putative | transcript_product=pteridine transporter_ putative | location=LmjF.10_559962-561941_+_ | protein_length=659 | sequence_SO=chromosome | SO=protein_coding | is_pseudo=false, LmjF.19.0920_mRNA-p1 | transcript=LmjF.19.0920_mRNA | gene=LmjF.19.0920 | organism=Leishmania_major_strain_Friedlin | gene_product=folate/biopterin transporter_ putative | transcript_product=folate/biopterin transporter_ putative | location=LmjF.19_370484-372502_+_ | protein_length=672 | sequence_SO=chromosome | SO=protein_coding | is_pseudo=false, LmjF.35.5150_mRNA-p1 | transcript=LmjF.35.5150_mRNA | gene=LmjF.35.5150 | organism=Leishmania_major_strain_Friedlin | gene_product=biopterin transporter_ putative | transcript_product=biopterin transporter_ putative | location=LmjF.35_2001591-2003486_+_ | protein_length=631 | sequence_SO=chromosome | SO=protein_coding | is_pseudo=false	rna_LpyrH10_01_7550-p1 | transcript=rna_LpyrH10_01_7550 | gene=LpyrH10_01_7550 | organism=Leptomonas_pyrrhocoris_H10 | gene_product=biopterin transporter_ putative _BT1_ | transcript_product=biopterin transporter_ putative _BT1_ | location=LpyrH10_01_2286385-2288328_+_ | protein_length=648 | sequence_SO=chromosome | SO=protein_coding | is_pseudo=false, rna_LpyrH10_01_7560-p1 | transcript=rna_LpyrH10_01_7560 | gene=LpyrH10_01_7560 | organism=Leptomonas_pyrrhocoris_H10 | gene_product=biopterin transporter_ putative _BT1_ | transcript_product=biopterin transporter_ putative _BT1_ | location=LpyrH10_01_2289623-2291662_+_ | protein_length=680 | sequence_SO=chromosome | SO=protein_coding | is_pseudo=false, rna_LpyrH10_01_7580-1-p1 | transcript=rna_LpyrH10_01_7580-1 | gene=LpyrH10_01_7580 | organism=Leptomonas_pyrrhocoris_H10 | gene_product=biopterin transporter_ putative _BT1_ | transcript_product=biopterin transporter_ putative _BT1_ | location=LpyrH10_01_2296045-2297886_+_ | protein_length=614 | sequence_SO=chromosome | SO=protein_coding | is_pseudo=false, rna_LpyrH10_02_8210-p1 | transcript=rna_LpyrH10_02_8210 | gene=LpyrH10_02_8210 | organism=Leptomonas_pyrrhocoris_H10 | gene_product=pteridin transporter_ putative | transcript_product=pteridin transporter_ putative | location=LpyrH10_02_2359893-2361884_+_ | protein_length=664 | sequence_SO=chromosome | SO=protein_coding | is_pseudo=false, rna_LpyrH10_03_0410-p1 | transcript=rna_LpyrH10_03_0410 | gene=LpyrH10_03_0410 | organism=Leptomonas_pyrrhocoris_H10 | gene_product=folate/biopterin transporter_ putative | transcript_product=folate/biopterin transporter_ putative | location=LpyrH10_03_126631-128679_-_ | protein_length=683 | sequence_SO=chromosome | SO=protein_coding | is_pseudo=false, rna_LpyrH10_04_1660-p1 | transcript=rna_LpyrH10_04_1660 | gene=LpyrH10_04_1660 | organism=Leptomonas_pyrrhocoris_H10 | gene_product=folate/biopterin transporter_ putative | transcript_product=folate/biopterin transporter_ putative | location=LpyrH10_04_401073-402029_+_ | protein_length=319 | sequence_SO=chromosome | SO=protein_coding | is_pseudo=false, rna_LpyrH10_04_1670-1-p1 | transcript=rna_LpyrH10_04_1670-1 | gene=LpyrH10_04_1670 | organism=Leptomonas_pyrrhocoris_H10 | gene_product=folate/biopterin transporter_ putative | transcript_product=folate/biopterin transporter_ putative | location=LpyrH10_04_402175-403077_+_ | protein_length=301 | sequence_SO=chromosome | SO=protein_coding | is_pseudo=false, rna_LpyrH10_04_4260-p1 | transcript=rna_LpyrH10_04_4260 | gene=LpyrH10_04_4260 | organism=Leptomonas_pyrrhocoris_H10 | gene_product=folate/biopterin transporter_ putative_ putative mitochondrial | transcript_product=folate/biopterin transporter_ putative_ putative mitochondrial | location=LpyrH10_04_1148027-1150072_+_ | protein_length=682 | sequence_SO=chromosome | SO=protein_coding | is_pseudo=false, rna_LpyrH10_06_5320-p1 | transcript=rna_LpyrH10_06_5320 | gene=LpyrH10_06_5320 | organism=Leptomonas_pyrrhocoris_H10 | gene_product=pteridin transporter_ putative | transcript_product=pteridin transporter_ putative | location=LpyrH10_06_1445152-1447140_-_ | protein_length=663 | sequence_SO=chromosome | SO=protein_coding | is_pseudo=false, rna_LpyrH10_06_5380-p1 | transcript=rna_LpyrH10_06_5380 | gene=LpyrH10_06_5380 | organism=Leptomonas_pyrrhocoris_H10 | gene_product=pteridine transporter_ putative | transcript_product=pteridine transporter_ putative | location=LpyrH10_06_1457543-1459519_+_ | protein_length=659 | sequence_SO=chromosome | SO=protein_coding | is_pseudo=false, rna_LpyrH10_14_1460-p1 | transcript=rna_LpyrH10_14_1460 | gene=LpyrH10_14_1460 | organism=Leptomonas_pyrrhocoris_H10 | gene_product=pteridine transporter ft5_ putative | transcript_product=pteridine transporter ft5_ putative | location=LpyrH10_14_433428-435527_-_ | protein_length=700 | sequence_SO=chromosome | SO=protein_coding | is_pseudo=false, rna_LpyrH10_17_1640-p1 | transcript=rna_LpyrH10_17_1640 | gene=LpyrH10_17_1640 | organism=Leptomonas_pyrrhocoris_H10 | gene_product=folate/biopterin transporter_ putative | transcript_product=folate/biopterin transporter_ putative | location=LpyrH10_17_527087-529150_+_ | protein_length=688 | sequence_SO=chromosome | SO=protein_coding | is_pseudo=false, rna_LpyrH10_17_1650-p1 | transcript=rna_LpyrH10_17_1650 | gene=LpyrH10_17_1650 | organism=Leptomonas_pyrrhocoris_H10 | gene_product=folate/biopterin transporter_ putative | transcript_product=folate/biopterin transporter_ putative | location=LpyrH10_17_532186-534198_+_ | protein_length=671 | sequence_SO=chromosome | SO=protein_coding | is_pseudo=false, rna_LpyrH10_17_1670-p1 | transcript=rna_LpyrH10_17_1670 | gene=LpyrH10_17_1670 | organism=Leptomonas_pyrrhocoris_H10 | gene_product=folate/biopterin transporter_ putative_ putative mitochondrial | transcript_product=folate/biopterin transporter_ putative_ putative mitochondrial | location=LpyrH10_17_539325-541337_+_ | protein_length=671 | sequence_SO=chromosome | SO=protein_coding | is_pseudo=false, rna_LpyrH10_19_2220-p1 | transcript=rna_LpyrH10_19_2220 | gene=LpyrH10_19_2220 | organism=Leptomonas_pyrrhocoris_H10 | gene_product=pteridin transporter_ putative | transcript_product=pteridin transporter_ putative | location=LpyrH10_19_601353-603557_+_ | protein_length=735 | sequence_SO=chromosome | SO=protein_coding | is_pseudo=false, rna_LpyrH10_22_0540-1-p1 | transcript=rna_LpyrH10_22_0540-1 | gene=LpyrH10_22_0540 | organism=Leptomonas_pyrrhocoris_H10 | gene_product=pteridine transporter ft5_ putative | transcript_product=pteridine transporter ft5_ putative | location=LpyrH10_22_147962-149476_+_ | protein_length=505 | sequence_SO=chromosome | SO=protein_coding | is_pseudo=false, rna_LpyrH10_22_0560-p1 | transcript=rna_LpyrH10_22_0560 | gene=LpyrH10_22_0560 | organism=Leptomonas_pyrrhocoris_H10 | gene_product=folate/biopterin transporter_ putative | transcript_product=folate/biopterin transporter_ putative | location=LpyrH10_22_154441-156606_+_ | protein_length=722 | sequence_SO=chromosome | SO=protein_coding | is_pseudo=false, rna_LpyrH10_22_0570-p1 | transcript=rna_LpyrH10_22_0570 | gene=LpyrH10_22_0570 | organism=Leptomonas_pyrrhocoris_H10 | gene_product=pteridine transporter ft5_ putative_ putative mitochondrial | transcript_product=pteridine transporter ft5_ putative_ putative mitochondrial | location=LpyrH10_22_160241-162409_+_ | protein_length=723 | sequence_SO=chromosome | SO=protein_coding | is_pseudo=false, rna_LpyrH10_22_0580-p1 | transcript=rna_LpyrH10_22_0580 | gene=LpyrH10_22_0580 | organism=Leptomonas_pyrrhocoris_H10 | gene_product=folate/biopterin transporter_ putative | transcript_product=folate/biopterin transporter_ putative | location=LpyrH10_22_164526-166652_+_ | protein_length=709 | sequence_SO=chromosome | SO=protein_coding | is_pseudo=false, rna_LpyrH10_22_0590-p1 | transcript=rna_LpyrH10_22_0590 | gene=LpyrH10_22_0590 | organism=Leptomonas_pyrrhocoris_H10 | gene_product=folate/biopterin transporter_ putative_ putative mitochondrial | transcript_product=folate/biopterin transporter_ putative_ putative mitochondrial | location=LpyrH10_22_169441-171468_+_ | protein_length=676 | sequence_SO=chromosome | SO=protein_coding | is_pseudo=false, rna_LpyrH10_22_0600-p1 | transcript=rna_LpyrH10_22_0600 | gene=LpyrH10_22_0600 | organism=Leptomonas_pyrrhocoris_H10 | gene_product=folate/biopterin transporter_ putative_ putative mitochondrial | transcript_product=folate/biopterin transporter_ putative_ putative mitochondrial | location=LpyrH10_22_174758-176710_+_ | protein_length=651 | sequence_SO=chromosome | SO=protein_coding | is_pseudo=false, rna_LpyrH10_22_0620-p1 | transcript=rna_LpyrH10_22_0620 | gene=LpyrH10_22_0620 | organism=Leptomonas_pyrrhocoris_H10 | gene_product=folate/biopterin transporter_ putative_ putative mitochondrial | transcript_product=folate/biopterin transporter_ putative_ putative mitochondrial | location=LpyrH10_22_182150-183973_+_ | protein_length=608 | sequence_SO=chromosome | SO=protein_coding | is_pseudo=false, rna_LpyrH10_22_0640-p1 | transcript=rna_LpyrH10_22_0640 | gene=LpyrH10_22_0640 | organism=Leptomonas_pyrrhocoris_H10 | gene_product=folate/biopterin transporter_ putative_ putative mitochondrial | transcript_product=folate/biopterin transporter_ putative_ putative mitochondrial | location=LpyrH10_22_187939-189666_+_ | protein_length=576 | sequence_SO=chromosome | SO=protein_coding | is_pseudo=false, rna_LpyrH10_26_0020-p1 | transcript=rna_LpyrH10_26_0020 | gene=LpyrH10_26_0020 | organism=Leptomonas_pyrrhocoris_H10 | gene_product=pteridin transporter_ putative | transcript_product=pteridin transporter_ putative | location=LpyrH10_26_1851-3839_-_ | protein_length=663 | sequence_SO=chromosome | SO=protein_coding | is_pseudo=false, rna_LpyrH10_40_0030-p1 | transcript=rna_LpyrH10_40_0030 | gene=LpyrH10_40_0030 | organism=Leptomonas_pyrrhocoris_H10 | gene_product=pteridin transporter_ putative | transcript_product=pteridin transporter_ putative | location=LpyrH10_40_7934-9604_+_ | protein_length=557 | sequence_SO=supercontig | SO=protein_coding | is_pseudo=false, rna_LpyrH10_43_0060-p1 | transcript=rna_LpyrH10_43_0060 | gene=LpyrH10_43_0060 | organism=Leptomonas_pyrrhocoris_H10 | gene_product=pteridin transporter_ putative | transcript_product=pteridin transporter_ putative | location=LpyrH10_43_11490-13694_+_ | protein_length=735 | sequence_SO=supercontig | SO=protein_coding | is_pseudo=false	rna_Lsey_0079_0090-1-p1 | transcript=rna_Lsey_0079_0090-1 | gene=Lsey_0079_0090 | organism=Leptomonas_seymouri_ATCC_30220 | gene_product=folate/biopterin transporter putative | transcript_product=folate/biopterin transporter putative | location=Lsey_0079_29045-31069_+_ | protein_length=674 | sequence_SO=contig | SO=protein_coding | is_pseudo=false, rna_Lsey_0103_0170-1-p1 | transcript=rna_Lsey_0103_0170-1 | gene=Lsey_0103_0170 | organism=Leptomonas_seymouri_ATCC_30220 | gene_product=folate/biopterin transporter putative | transcript_product=folate/biopterin transporter putative | location=Lsey_0103_58522-60528_-_ | protein_length=668 | sequence_SO=contig | SO=protein_coding | is_pseudo=false, rna_Lsey_0312_0010-1-p1 | transcript=rna_Lsey_0312_0010-1 | gene=Lsey_0312_0010 | organism=Leptomonas_seymouri_ATCC_30220 | gene_product=pteridine transporter ft5 putative | transcript_product=pteridine transporter ft5 putative | location=Lsey_0312_2550-4694_+_ | protein_length=714 | sequence_SO=contig | SO=protein_coding | is_pseudo=false, rna_Lsey_0426_0050-1-p1 | transcript=rna_Lsey_0426_0050-1 | gene=Lsey_0426_0050 | organism=Leptomonas_seymouri_ATCC_30220 | gene_product=biopterin transporter putative _BT1_ | transcript_product=biopterin transporter putative _BT1_ | location=Lsey_0426_9840-11786_+_ | protein_length=648 | sequence_SO=contig | SO=protein_coding | is_pseudo=false, rna_Lsey_0426_0060-1-p1 | transcript=rna_Lsey_0426_0060-1 | gene=Lsey_0426_0060 | organism=Leptomonas_seymouri_ATCC_30220 | gene_product=biopterin transporter putative | transcript_product=biopterin transporter putative | location=Lsey_0426_13308-14913_+_ | protein_length=535 | sequence_SO=contig | SO=protein_coding | is_pseudo=false, rna_Lsey_0495_0010-1-p1 | transcript=rna_Lsey_0495_0010-1 | gene=Lsey_0495_0010 | organism=Leptomonas_seymouri_ATCC_30220 | gene_product=folate/biopterin transporter putative | transcript_product=folate/biopterin transporter putative | location=Lsey_0495_368-2482_+_ | protein_length=704 | sequence_SO=contig | SO=protein_coding | is_pseudo=false, rna_Lsey_0495_0020-1-p1 | transcript=rna_Lsey_0495_0020-1 | gene=Lsey_0495_0020 | organism=Leptomonas_seymouri_ATCC_30220 | gene_product=folate/biopterin transporter putative | transcript_product=folate/biopterin transporter putative | location=Lsey_0495_6994-9018_+_ | protein_length=674 | sequence_SO=contig | SO=protein_coding | is_pseudo=false, rna_Lsey_0570_0010-1-p1 | transcript=rna_Lsey_0570_0010-1 | gene=Lsey_0570_0010 | organism=Leptomonas_seymouri_ATCC_30220 | gene_product=folate/biopterin transporter putative | transcript_product=folate/biopterin transporter putative | location=Lsey_0570_1690-4332_+_ | protein_length=880 | sequence_SO=contig | SO=protein_coding | is_pseudo=false, rna_Lsey_0830_0010-1-p1 | transcript=rna_Lsey_0830_0010-1 | gene=Lsey_0830_0010 | organism=Leptomonas_seymouri_ATCC_30220 | gene_product=putative pteridine transporter | transcript_product=putative pteridine transporter | location=Lsey_0830_524-1453_-_ | protein_length=309 | sequence_SO=contig | SO=protein_coding | is_pseudo=false, rna_Lsey_0837_0010-1-p1 | transcript=rna_Lsey_0837_0010-1 | gene=Lsey_0837_0010 | organism=Leptomonas_seymouri_ATCC_30220 | gene_product=p putative pteridine transport | transcript_product=p putative pteridine transport | location=Lsey_0837_109-1011_+_ | protein_length=300 | sequence_SO=contig | SO=protein_coding | is_pseudo=false, rna_Lsey_0862_0010-1-p1 | transcript=rna_Lsey_0862_0010-1 | gene=Lsey_0862_0010 | organism=Leptomonas_seymouri_ATCC_30220 | gene_product=folate/biopterin transporter_ putative | transcript_product=folate/biopterin transporter_ putative | location=Lsey_0862_4-620_-_ | protein_length=205 | sequence_SO=contig | SO=protein_coding | is_pseudo=false	Tb11.v5.0766.1-p1 | transcript=Tb11.v5.0766.1 | gene=Tb11.v5.0766 | organism=Trypanosoma_brucei_brucei_TREU927 | gene_product=folate transporter_ putative | transcript_product=folate transporter_ putative | location=Tb927_11_bin_v5.1_4000921-4002084_+_ | protein_length=387 | sequence_SO=contig | SO=protein_coding | is_pseudo=false, Tb927.1.2820_mRNA-p1 | transcript=Tb927.1.2820_mRNA | gene=Tb927.1.2820 | organism=Trypanosoma_brucei_brucei_TREU927 | gene_product=pteridine transporter_ putative | transcript_product=pteridine transporter_ putative | location=Tb927_01_v5.1_641279-643237_-_ | protein_length=652 | sequence_SO=chromosome | SO=protein_coding | is_pseudo=false, Tb927.1.2850_mRNA-p1 | transcript=Tb927.1.2850_mRNA | gene=Tb927.1.2850 | organism=Trypanosoma_brucei_brucei_TREU927 | gene_product=pteridine transporter_ putative | transcript_product=pteridine transporter_ putative | location=Tb927_01_v5.1_645277-647235_-_ | protein_length=652 | sequence_SO=chromosome | SO=protein_coding | is_pseudo=false, Tb927.1.2880_mRNA-p1 | transcript=Tb927.1.2880_mRNA | gene=Tb927.1.2880 | organism=Trypanosoma_brucei_brucei_TREU927 | gene_product=pteridine transporter_ putative | transcript_product=pteridine transporter_ putative | location=Tb927_01_v5.1_649280-651238_-_ | protein_length=652 | sequence_SO=chromosome | SO=protein_coding | is_pseudo=false, Tb927.10.9080_mRNA-p1 | transcript=Tb927.10.9080_mRNA | gene=Tb927.10.9080 | organism=Trypanosoma_brucei_brucei_TREU927 | gene_product=pteridine transporter_ putative | transcript_product=pteridine transporter_ putative | location=Tb927_10_v5.1_2250745-2252667_+_ | protein_length=640 | sequence_SO=chromosome | SO=protein_coding | is_pseudo=false, Tb927.8.3620_mRNA-p1 | transcript=Tb927.8.3620_mRNA | gene=Tb927.8.3620 | organism=Trypanosoma_brucei_brucei_TREU927 | gene_product=folate transporter_ putative | transcript_product=folate transporter_ putative | location=Tb927_08_v5.1_1085476-1087374_-_ | protein_length=632 | sequence_SO=chromosome | SO=protein_coding | is_pseudo=false, Tb927.8.3630_mRNA-p1 | transcript=Tb927.8.3630_mRNA | gene=Tb927.8.3630 | organism=Trypanosoma_brucei_brucei_TREU927 | gene_product=folate transporter_ putative | transcript_product=folate transporter_ putative | location=Tb927_08_v5.1_1088840-1090738_-_ | protein_length=632 | sequence_SO=chromosome | SO=protein_coding | is_pseudo=false, Tb927.8.3650_mRNA-p1 | transcript=Tb927.8.3650_mRNA | gene=Tb927.8.3650 | organism=Trypanosoma_brucei_brucei_TREU927 | gene_product=folate transporter_ putative | transcript_product=folate transporter_ putative | location=Tb927_08_v5.1_1093216-1095114_-_ | protein_length=632 | sequence_SO=chromosome | SO=protein_coding | is_pseudo=false	Tbg972.1.1680_mRNA-p1 | transcript=Tbg972.1.1680_mRNA | gene=Tbg972.1.1680 | organism=Trypanosoma_brucei_gambiense_DAL972 | gene_product=pteridine transporter_ putative | transcript_product=pteridine transporter_ putative | location=Tbg972_01_412205-414163_-_ | protein_length=652 | sequence_SO=chromosome | SO=protein_coding | is_pseudo=false, Tbg972.1.1690_mRNA-p1 | transcript=Tbg972.1.1690_mRNA | gene=Tbg972.1.1690 | organism=Trypanosoma_brucei_gambiense_DAL972 | gene_product=pteridine transporter_ putative | transcript_product=pteridine transporter_ putative | location=Tbg972_01_416205-418163_-_ | protein_length=652 | sequence_SO=chromosome | SO=protein_coding | is_pseudo=false, Tbg972.1.1710_mRNA-p1 | transcript=Tbg972.1.1710_mRNA | gene=Tbg972.1.1710 | organism=Trypanosoma_brucei_gambiense_DAL972 | gene_product=pteridine transporter_ putative | transcript_product=pteridine transporter_ putative | location=Tbg972_01_420659-422617_-_ | protein_length=652 | sequence_SO=chromosome | SO=protein_coding | is_pseudo=false, Tbg972.10.11110_mRNA-p1 | transcript=Tbg972.10.11110_mRNA | gene=Tbg972.10.11110 | organism=Trypanosoma_brucei_gambiense_DAL972 | gene_product=pteridine transporter_ putative | transcript_product=pteridine transporter_ putative | location=Tbg972_10_2171884-2173806_+_ | protein_length=640 | sequence_SO=chromosome | SO=protein_coding | is_pseudo=false, Tbg972.8.3340_mRNA-p1 | transcript=Tbg972.8.3340_mRNA | gene=Tbg972.8.3340 | organism=Trypanosoma_brucei_gambiense_DAL972 | gene_product=folate transporter_ putative | transcript_product=folate transporter_ putative | location=Tbg972_08_881793-883691_-_ | protein_length=632 | sequence_SO=chromosome | SO=protein_coding | is_pseudo=false, Tbg972.8.3350_mRNA-p1 | transcript=Tbg972.8.3350_mRNA | gene=Tbg972.8.3350 | organism=Trypanosoma_brucei_gambiense_DAL972 | gene_product=folate transporter_ putative | transcript_product=folate transporter_ putative | location=Tbg972_08_885169-887067_-_ | protein_length=632 | sequence_SO=chromosome | SO=protein_coding | is_pseudo=false, Tbg972.8.3370_mRNA-p1 | transcript=Tbg972.8.3370_mRNA | gene=Tbg972.8.3370 | organism=Trypanosoma_brucei_gambiense_DAL972 | gene_product=folate transporter_ putative | transcript_product=folate transporter_ putative | location=Tbg972_08_889552-891450_-_ | protein_length=632 | sequence_SO=chromosome | SO=protein_coding | is_pseudo=false	TcIL3000_0_06950.1-p1 | transcript=TcIL3000_0_06950.1 | gene=TcIL3000_0_06950 | organism=Trypanosoma_congolense_IL3000 | gene_product=folate transporter_ putative | transcript_product=folate transporter_ putative | location=T.congo_bin_contig_267_2989-4908_+_ | protein_length=639 | sequence_SO=contig | SO=protein_coding | is_pseudo=false, TcIL3000_0_13340.1-p1 | transcript=TcIL3000_0_13340.1 | gene=TcIL3000_0_13340 | organism=Trypanosoma_congolense_IL3000 | gene_product=folate transporter_ putative | transcript_product=folate transporter_ putative | location=T.congo_bin_contig_501_8677-10599_+_ | protein_length=640 | sequence_SO=contig | SO=protein_coding | is_pseudo=false, TcIL3000_0_56730.1-p1 | transcript=TcIL3000_0_56730.1 | gene=TcIL3000_0_56730 | organism=Trypanosoma_congolense_IL3000 | gene_product=BT1 family_ putative | transcript_product=BT1 family_ putative | location=T.congo_bin_contig_2285_13032-14297_+_ | protein_length=421 | sequence_SO=contig | SO=protein_coding | is_pseudo=false, TcIL3000_10_7850.1-p1 | transcript=TcIL3000_10_7850.1 | gene=TcIL3000_10_7850 | organism=Trypanosoma_congolense_IL3000 | gene_product=pteridine transporter_ putative | transcript_product=pteridine transporter_ putative | location=T.congo.pschr.10_2124548-2126323_+_ | protein_length=591 | sequence_SO=chromosome | SO=protein_coding | is_pseudo=false		TevSTIB805.1.2710-t26_1-p1 | transcript=TevSTIB805.1.2710-t26_1 | gene=TevSTIB805.1.2710 | organism=Trypanosoma_evansi_strain_STIB_805 | gene_product=pteridine transporter_ putative | transcript_product=pteridine transporter_ putative | location=STIB805_Chr01_630731-632689_-_ | protein_length=652 | sequence_SO=chromosome | SO=protein_coding | is_pseudo=false, TevSTIB805.1.2740-t26_1-p1 | transcript=TevSTIB805.1.2740-t26_1 | gene=TevSTIB805.1.2740 | organism=Trypanosoma_evansi_strain_STIB_805 | gene_product=pteridine transporter_ putative | transcript_product=pteridine transporter_ putative | location=STIB805_Chr01_634730-636630_-_ | protein_length=631 | sequence_SO=chromosome | SO=protein_coding | is_pseudo=true, TevSTIB805.1.2770-t26_1-p1 | transcript=TevSTIB805.1.2770-t26_1 | gene=TevSTIB805.1.2770 | organism=Trypanosoma_evansi_strain_STIB_805 | gene_product=pteridine transporter_ putative | transcript_product=pteridine transporter_ putative | location=STIB805_Chr01_638676-640633_-_ | protein_length=650 | sequence_SO=chromosome | SO=protein_coding | is_pseudo=true, TevSTIB805.10.9640-t26_1-p1 | transcript=TevSTIB805.10.9640-t26_1 | gene=TevSTIB805.10.9640 | organism=Trypanosoma_evansi_strain_STIB_805 | gene_product=pteridine transporter_ putative | transcript_product=pteridine transporter_ putative | location=STIB805_Chr10_2231883-2233805_+_ | protein_length=640 | sequence_SO=chromosome | SO=protein_coding | is_pseudo=false, TevSTIB805.8.3720-t26_1-p1 | transcript=TevSTIB805.8.3720-t26_1 | gene=TevSTIB805.8.3720 | organism=Trypanosoma_evansi_strain_STIB_805 | gene_product=folate transporter_ putative | transcript_product=folate transporter_ putative | location=STIB805_Chr08_1053455-1055353_-_ | protein_length=632 | sequence_SO=chromosome | SO=protein_coding | is_pseudo=false, TevSTIB805.8.3730-t26_1-p1 | transcript=TevSTIB805.8.3730-t26_1 | gene=TevSTIB805.8.3730 | organism=Trypanosoma_evansi_strain_STIB_805 | gene_product=folate transporter_ putative | transcript_product=folate transporter_ putative | location=STIB805_Chr08_1056825-1058723_-_ | protein_length=632 | sequence_SO=chromosome | SO=protein_coding | is_pseudo=false, TevSTIB805.8.3750-t26_1-p1 | transcript=TevSTIB805.8.3750-t26_1 | gene=TevSTIB805.8.3750 | organism=Trypanosoma_evansi_strain_STIB_805 | gene_product=folate transporter_ putative | transcript_product=folate transporter_ putative | location=STIB805_Chr08_1061203-1063099_-_ | protein_length=630 | sequence_SO=chromosome | SO=protein_coding | is_pseudo=true	DQ04_00141180-t26_1-p1 | transcript=DQ04_00141180-t26_1 | gene=DQ04_00141180 | organism=Trypanosoma_grayi_ANR4 | gene_product=pteridine transporter | transcript_product=pteridine transporter | location=JMRU01000014_36558-38531_-_ | protein_length=657 | sequence_SO=contig | SO=protein_coding | is_pseudo=false, DQ04_04131060-t26_1-p1 | transcript=DQ04_04131060-t26_1 | gene=DQ04_04131060 | organism=Trypanosoma_grayi_ANR4 | gene_product=putative folate/pteridine transporter | transcript_product=putative folate/pteridine transporter | location=JMRU01000413_8599-10485_-_ | protein_length=628 | sequence_SO=contig | SO=protein_coding | is_pseudo=false, DQ04_08141000-t26_1-p1 | transcript=DQ04_08141000-t26_1 | gene=DQ04_08141000 | organism=Trypanosoma_grayi_ANR4 | gene_product=putative folate/pteridine transporter | transcript_product=putative folate/pteridine transporter | location=JMRU01000814_357-2195_-_ | protein_length=612 | sequence_SO=contig | SO=protein_coding | is_pseudo=false, DQ04_11981010-t26_1-p1 | transcript=DQ04_11981010-t26_1 | gene=DQ04_11981010 | organism=Trypanosoma_grayi_ANR4 | gene_product=putative folate/pteridine transporter | transcript_product=putative folate/pteridine transporter | location=JMRU01001198_1982-3883_+_ | protein_length=633 | sequence_SO=contig | SO=protein_coding | is_pseudo=false	TRSC58_01526-t26_1-p1 | transcript=TRSC58_01526-t26_1 | gene=TRSC58_01526 | organism=Trypanosoma_rangeli_SC58 | gene_product=folate/pteridine transporter | transcript_product=folate/pteridine transporter | location=AUPL01001526_133-2100_+_ | protein_length=655 | sequence_SO=contig | SO=protein_coding | is_pseudo=false, TRSC58_04695-t26_1-p1 | transcript=TRSC58_04695-t26_1 | gene=TRSC58_04695 | organism=Trypanosoma_rangeli_SC58 | gene_product=folate/pteridine transporter | transcript_product=folate/pteridine transporter | location=AUPL01004695_85-804_+_ | protein_length=239 | sequence_SO=contig | SO=protein_coding | is_pseudo=false, TRSC58_06916-t26_1-p1 | transcript=TRSC58_06916-t26_1 | gene=TRSC58_06916 | organism=Trypanosoma_rangeli_SC58 | gene_product=folate/pteridine transporter | transcript_product=folate/pteridine transporter | location=AUPL01006916_504-2567_+_ | protein_length=687 | sequence_SO=contig | SO=protein_coding | is_pseudo=false	TM35_000081000-t36_1-p1 | transcript=TM35_000081000-t36_1 | gene=TM35_000081000 | organism=Trypanosoma_theileri_isolate_Edinburgh | gene_product=pteridine transporter | transcript_product=pteridine transporter | location=NBCO01000008_73-588_+_ | protein_length=172 | sequence_SO=contig | SO=protein_coding | is_pseudo=false, TM35_000081010-t36_1-p1 | transcript=TM35_000081010-t36_1 | gene=TM35_000081010 | organism=Trypanosoma_theileri_isolate_Edinburgh | gene_product=pteridine transporter | transcript_product=pteridine transporter | location=NBCO01000008_3371-3832_+_ | protein_length=154 | sequence_SO=contig | SO=protein_coding | is_pseudo=false, TM35_000081020-t36_1-p1 | transcript=TM35_000081020-t36_1 | gene=TM35_000081020 | organism=Trypanosoma_theileri_isolate_Edinburgh | gene_product=pteridine transporter | transcript_product=pteridine transporter | location=NBCO01000008_15085-15825_+_ | protein_length=247 | sequence_SO=contig | SO=protein_coding | is_pseudo=false, TM35_000342530-t36_1-p1 | transcript=TM35_000342530-t36_1 | gene=TM35_000342530 | organism=Trypanosoma_theileri_isolate_Edinburgh | gene_product=pteridine transporter | transcript_product=pteridine transporter | location=NBCO01000034_332100-332819_+_ | protein_length=240 | sequence_SO=contig | SO=protein_coding | is_pseudo=false	TvY486_0803040_mRNA-p1 | transcript=TvY486_0803040_mRNA | gene=TvY486_0803040 | organism=Trypanosoma_vivax_Y486 | gene_product=folate/pteridine transporter putative | transcript_product=folate/pteridine transporter putative | location=TvY486_08_941651-943537_-_ | protein_length=628 | sequence_SO=chromosome | SO=protein_coding | is_pseudo=false	1397890-1399906_1, 2233452-2235621_1, 69269-71360_1, 74797-76801_1, 82595-84620_1, 9118-11101_1	432436-434482_1, 634825-636862_1, 638202-640053_1, 643710-645681_1, 91045-93091_1, 95757-97713_1
