## Supplementary material for "Transcriptional and genomic parallels between the monoxenous parasite *Herpetomonas muscarum* and *Leishmania*": Table S3 (part 3 of 3)

### Sheet: Sheet 1 - Orthogroups (continued)
Orthogroups
OG0000025											Tb11.v5.0925.1-p1 | transcript=Tb11.v5.0925.1 | gene=Tb11.v5.0925 | organism=Trypanosoma_brucei_brucei_TREU927 | gene_product=variant surface glycoprotein _VSG_ atypical__ putative | transcript_product=variant surface glycoprotein _VSG_ atypical__ putative | location=Tb927_11_bin_v5.1_4791743-4792126_-_ | protein_length=127 | sequence_SO=contig | SO=protein_coding | is_pseudo=false		TcIL3000_0_01350.1-p1 | transcript=TcIL3000_0_01350.1 | gene=TcIL3000_0_01350 | organism=Trypanosoma_congolense_IL3000 | gene_product=variant surface glycoprotein | transcript_product=variant surface glycoprotein | location=T.congo_bin_contig_41_6963-8147_+_ | protein_length=394 | sequence_SO=contig | SO=protein_coding | is_pseudo=false, TcIL3000_0_01500.1-p1 | transcript=TcIL3000_0_01500.1 | gene=TcIL3000_0_01500 | organism=Trypanosoma_congolense_IL3000 | gene_product=Trypanosomal VSG domain containing protein_ putative | transcript_product=Trypanosomal VSG domain containing protein_ putative | location=T.congo_bin_contig_49_5747-6325_-_ | protein_length=192 | sequence_SO=contig | SO=protein_coding | is_pseudo=false, TcIL3000_0_01510.1-p1 | transcript=TcIL3000_0_01510.1 | gene=TcIL3000_0_01510 | organism=Trypanosoma_congolense_IL3000 | gene_product=variant surface glycoprotein _pseudogene_ | transcript_product=variant surface glycoprotein _pseudogene_ | location=T.congo_bin_contig_49_6522-9276_-_ | protein_length=916 | sequence_SO=contig | SO=protein_coding | is_pseudo=true, TcIL3000_0_02080.1-p1 | transcript=TcIL3000_0_02080.1 | gene=TcIL3000_0_02080 | organism=Trypanosoma_congolense_IL3000 | gene_product=variant surface glycoprotein | transcript_product=variant surface glycoprotein | location=T.congo_bin_contig_74_155-1147_+_ | protein_length=330 | sequence_SO=contig | SO=protein_coding | is_pseudo=false, TcIL3000_0_02530a.1-p1 | transcript=TcIL3000_0_02530a.1 | gene=TcIL3000_0_02530a | organism=Trypanosoma_congolense_IL3000 | gene_product=Trypanosomal VSG domain containing protein_ putative _fragment_ | transcript_product=Trypanosomal VSG domain containing protein_ putative _fragment_ | location=T.congo_bin_contig_94_2-760_-_ | protein_length=253 | sequence_SO=contig | SO=protein_coding | is_pseudo=false, TcIL3000_0_03646.1-p1 | transcript=TcIL3000_0_03646.1 | gene=TcIL3000_0_03646 | organism=Trypanosoma_congolense_IL3000 | gene_product=variant surface glycoprotein _pseudogene_ _fragment_ | transcript_product=variant surface glycoprotein _pseudogene_ _fragment_ | location=T.congo_bin_contig_148_3-842_-_ | protein_length=280 | sequence_SO=contig | SO=protein_coding | is_pseudo=true, TcIL3000_0_04020.1-p1 | transcript=TcIL3000_0_04020.1 | gene=TcIL3000_0_04020 | organism=Trypanosoma_congolense_IL3000 | gene_product=variant surface glycoprotein | transcript_product=variant surface glycoprotein | location=T.congo_bin_contig_159_15918-17087_-_ | protein_length=390 | sequence_SO=contig | SO=protein_coding | is_pseudo=true, TcIL3000_0_04130.1-p1 | transcript=TcIL3000_0_04130.1 | gene=TcIL3000_0_04130 | organism=Trypanosoma_congolense_IL3000 | gene_product=variant surface glycoprotein | transcript_product=variant surface glycoprotein | location=T.congo_bin_contig_159_35983-37281_-_ | protein_length=432 | sequence_SO=contig | SO=protein_coding | is_pseudo=false, TcIL3000_0_04140.1-p1 | transcript=TcIL3000_0_04140.1 | gene=TcIL3000_0_04140 | organism=Trypanosoma_congolense_IL3000 | gene_product=variant surface glycoprotein | transcript_product=variant surface glycoprotein | location=T.congo_bin_contig_159_37434-38711_-_ | protein_length=425 | sequence_SO=contig | SO=protein_coding | is_pseudo=false, TcIL3000_0_04160.1-p1 | transcript=TcIL3000_0_04160.1 | gene=TcIL3000_0_04160 | organism=Trypanosoma_congolense_IL3000 | gene_product=variant surface glycoprotein | transcript_product=variant surface glycoprotein | location=T.congo_bin_contig_159_40756-41949_-_ | protein_length=397 | sequence_SO=contig | SO=protein_coding | is_pseudo=false, TcIL3000_0_04200.1-p1 | transcript=TcIL3000_0_04200.1 | gene=TcIL3000_0_04200 | organism=Trypanosoma_congolense_IL3000 | gene_product=variant surface glycoprotein | transcript_product=variant surface glycoprotein | location=T.congo_bin_contig_159_46554-47747_-_ | protein_length=397 | sequence_SO=contig | SO=protein_coding | is_pseudo=false, TcIL3000_0_04350.1-p1 | transcript=TcIL3000_0_04350.1 | gene=TcIL3000_0_04350 | organism=Trypanosoma_congolense_IL3000 | gene_product=Trypanosomal VSG domain containing protein_ putative | transcript_product=Trypanosomal VSG domain containing protein_ putative | location=T.congo_bin_contig_164_22-669_+_ | protein_length=215 | sequence_SO=contig | SO=protein_coding | is_pseudo=false, TcIL3000_0_04750.1-p1 | transcript=TcIL3000_0_04750.1 | gene=TcIL3000_0_04750 | organism=Trypanosoma_congolense_IL3000 | gene_product=variant surface glycoprotein | transcript_product=variant surface glycoprotein | location=T.congo_bin_contig_181_25238-26473_+_ | protein_length=412 | sequence_SO=contig | SO=protein_coding | is_pseudo=true, TcIL3000_0_05860.1-p1 | transcript=TcIL3000_0_05860.1 | gene=TcIL3000_0_05860 | organism=Trypanosoma_congolense_IL3000 | gene_product=Trypanosomal VSG domain containing protein_ putative | transcript_product=Trypanosomal VSG domain containing protein_ putative | location=T.congo_bin_contig_230_12480-13685_+_ | protein_length=401 | sequence_SO=contig | SO=protein_coding | is_pseudo=false, TcIL3000_0_05930.1-p1 | transcript=TcIL3000_0_05930.1 | gene=TcIL3000_0_05930 | organism=Trypanosoma_congolense_IL3000 | gene_product=variant surface glycoprotein | transcript_product=variant surface glycoprotein | location=T.congo_bin_contig_234_605-1873_-_ | protein_length=422 | sequence_SO=contig | SO=protein_coding | is_pseudo=true, TcIL3000_0_06800.1-p1 | transcript=TcIL3000_0_06800.1 | gene=TcIL3000_0_06800 | organism=Trypanosoma_congolense_IL3000 | gene_product=Trypanosomal VSG domain containing protein_ putative _pseudogene_ | transcript_product=Trypanosomal VSG domain containing protein_ putative _pseudogene_ | location=T.congo_bin_contig_259_817-2117_+_ | protein_length=432 | sequence_SO=contig | SO=protein_coding | is_pseudo=true, TcIL3000_0_07380.1-p1 | transcript=TcIL3000_0_07380.1 | gene=TcIL3000_0_07380 | organism=Trypanosoma_congolense_IL3000 | gene_product=Trypanosomal VSG domain containing protein_ putative | transcript_product=Trypanosomal VSG domain containing protein_ putative | location=T.congo_bin_contig_286_107-1312_+_ | protein_length=401 | sequence_SO=contig | SO=protein_coding | is_pseudo=false, TcIL3000_0_07410.1-p1 | transcript=TcIL3000_0_07410.1 | gene=TcIL3000_0_07410 | organism=Trypanosoma_congolense_IL3000 | gene_product=Trypanosomal VSG domain containing protein_ putative | transcript_product=Trypanosomal VSG domain containing protein_ putative | location=T.congo_bin_contig_287_885-2189_-_ | protein_length=434 | sequence_SO=contig | SO=protein_coding | is_pseudo=false, TcIL3000_0_08430.1-p1 | transcript=TcIL3000_0_08430.1 | gene=TcIL3000_0_08430 | organism=Trypanosoma_congolense_IL3000 | gene_product=variant surface glycoprotein | transcript_product=variant surface glycoprotein | location=T.congo_bin_contig_326_3440-4624_+_ | protein_length=394 | sequence_SO=contig | SO=protein_coding | is_pseudo=false, TcIL3000_0_08450.1-p1 | transcript=TcIL3000_0_08450.1 | gene=TcIL3000_0_08450 | organism=Trypanosoma_congolense_IL3000 | gene_product=variant surface glycoprotein | transcript_product=variant surface glycoprotein | location=T.congo_bin_contig_326_8728-9990_+_ | protein_length=420 | sequence_SO=contig | SO=protein_coding | is_pseudo=false, TcIL3000_0_08460.1-p1 | transcript=TcIL3000_0_08460.1 | gene=TcIL3000_0_08460 | organism=Trypanosoma_congolense_IL3000 | gene_product=variant surface glycoprotein | transcript_product=variant surface glycoprotein | location=T.congo_bin_contig_326_10181-11443_+_ | protein_length=420 | sequence_SO=contig | SO=protein_coding | is_pseudo=false, TcIL3000_0_08510.1-p1 | transcript=TcIL3000_0_08510.1 | gene=TcIL3000_0_08510 | organism=Trypanosoma_congolense_IL3000 | gene_product=variant surface glycoprotein | transcript_product=variant surface glycoprotein | location=T.congo_bin_contig_326_18097-19347_+_ | protein_length=416 | sequence_SO=contig | SO=protein_coding | is_pseudo=false, TcIL3000_0_08840.1-p1 | transcript=TcIL3000_0_08840.1 | gene=TcIL3000_0_08840 | organism=Trypanosoma_congolense_IL3000 | gene_product=variant surface glycoprotein _pseudogene_ _fragment_ | transcript_product=variant surface glycoprotein _pseudogene_ _fragment_ | location=T.congo_bin_contig_341_2-1188_-_ | protein_length=395 | sequence_SO=contig | SO=protein_coding | is_pseudo=true, TcIL3000_0_09010.1-p1 | transcript=TcIL3000_0_09010.1 | gene=TcIL3000_0_09010 | organism=Trypanosoma_congolense_IL3000 | gene_product=variant surface glycoprotein _pseudogene_ _fragment_ | transcript_product=variant surface glycoprotein _pseudogene_ _fragment_ | location=T.congo_bin_contig_348_3-993_-_ | protein_length=330 | sequence_SO=contig | SO=protein_coding | is_pseudo=true, TcIL3000_0_10300.1-p1 | transcript=TcIL3000_0_10300.1 | gene=TcIL3000_0_10300 | organism=Trypanosoma_congolense_IL3000 | gene_product=variant surface glycoprotein | transcript_product=variant surface glycoprotein | location=T.congo_bin_contig_393_5919-7112_+_ | protein_length=397 | sequence_SO=contig | SO=protein_coding | is_pseudo=false, TcIL3000_0_10350.1-p1 | transcript=TcIL3000_0_10350.1 | gene=TcIL3000_0_10350 | organism=Trypanosoma_congolense_IL3000 | gene_product=variant surface glycoprotein | transcript_product=variant surface glycoprotein | location=T.congo_bin_contig_395_4785-6062_-_ | protein_length=425 | sequence_SO=contig | SO=protein_coding | is_pseudo=false, TcIL3000_0_10360.1-p1 | transcript=TcIL3000_0_10360.1 | gene=TcIL3000_0_10360 | organism=Trypanosoma_congolense_IL3000 | gene_product=variant surface glycoprotein | transcript_product=variant surface glycoprotein | location=T.congo_bin_contig_395_6250-7560_-_ | protein_length=436 | sequence_SO=contig | SO=protein_coding | is_pseudo=true, TcIL3000_0_10510.1-p1 | transcript=TcIL3000_0_10510.1 | gene=TcIL3000_0_10510 | organism=Trypanosoma_congolense_IL3000 | gene_product=variant surface glycoprotein | transcript_product=variant surface glycoprotein | location=T.congo_bin_contig_398_1424-2749_-_ | protein_length=441 | sequence_SO=contig | SO=protein_coding | is_pseudo=false, TcIL3000_0_10880.1-p1 | transcript=TcIL3000_0_10880.1 | gene=TcIL3000_0_10880 | organism=Trypanosoma_congolense_IL3000 | gene_product=Trypanosomal VSG domain containing protein_ putative _fragment_ | transcript_product=Trypanosomal VSG domain containing protein_ putative _fragment_ | location=T.congo_bin_contig_418_1-1092_-_ | protein_length=364 | sequence_SO=contig | SO=protein_coding | is_pseudo=false, TcIL3000_0_11400.1-p1 | transcript=TcIL3000_0_11400.1 | gene=TcIL3000_0_11400 | organism=Trypanosoma_congolense_IL3000 | gene_product=Trypanosomal VSG domain containing protein_ putative | transcript_product=Trypanosomal VSG domain containing protein_ putative | location=T.congo_bin_contig_428_15834-16319_-_ | protein_length=161 | sequence_SO=contig | SO=protein_coding | is_pseudo=false, TcIL3000_0_12010.1-p1 | transcript=TcIL3000_0_12010.1 | gene=TcIL3000_0_12010 | organism=Trypanosoma_congolense_IL3000 | gene_product=variant surface glycoprotein | transcript_product=variant surface glycoprotein | location=T.congo_bin_contig_454_2560-3504_-_ | protein_length=314 | sequence_SO=contig | SO=protein_coding | is_pseudo=false, TcIL3000_0_12180.1-p1 | transcript=TcIL3000_0_12180.1 | gene=TcIL3000_0_12180 | organism=Trypanosoma_congolense_IL3000 | gene_product=variant surface glycoprotein | transcript_product=variant surface glycoprotein | location=T.congo_bin_contig_463_4777-6032_+_ | protein_length=418 | sequence_SO=contig | SO=protein_coding | is_pseudo=true, TcIL3000_0_12200.1-p1 | transcript=TcIL3000_0_12200.1 | gene=TcIL3000_0_12200 | organism=Trypanosoma_congolense_IL3000 | gene_product=variant surface glycoprotein | transcript_product=variant surface glycoprotein | location=T.congo_bin_contig_463_6232-7512_+_ | protein_length=426 | sequence_SO=contig | SO=protein_coding | is_pseudo=false, TcIL3000_0_12210.1-p1 | transcript=TcIL3000_0_12210.1 | gene=TcIL3000_0_12210 | organism=Trypanosoma_congolense_IL3000 | gene_product=variant surface glycoprotein | transcript_product=variant surface glycoprotein | location=T.congo_bin_contig_463_9472-10791_+_ | protein_length=439 | sequence_SO=contig | SO=protein_coding | is_pseudo=false, TcIL3000_0_12220.1-p1 | transcript=TcIL3000_0_12220.1 | gene=TcIL3000_0_12220 | organism=Trypanosoma_congolense_IL3000 | gene_product=variant surface glycoprotein | transcript_product=variant surface glycoprotein | location=T.congo_bin_contig_463_10974-12284_+_ | protein_length=436 | sequence_SO=contig | SO=protein_coding | is_pseudo=false, TcIL3000_0_12330.1-p1 | transcript=TcIL3000_0_12330.1 | gene=TcIL3000_0_12330 | organism=Trypanosoma_congolense_IL3000 | gene_product=variant surface glycoprotein | transcript_product=variant surface glycoprotein | location=T.congo_bin_contig_469_2282-3544_+_ | protein_length=420 | sequence_SO=contig | SO=protein_coding | is_pseudo=false, TcIL3000_0_12340.1-p1 | transcript=TcIL3000_0_12340.1 | gene=TcIL3000_0_12340 | organism=Trypanosoma_congolense_IL3000 | gene_product=variant surface glycoprotein _pseudogene_ | transcript_product=variant surface glycoprotein _pseudogene_ | location=T.congo_bin_contig_469_3739-5011_+_ | protein_length=422 | sequence_SO=contig | SO=protein_coding | is_pseudo=true, TcIL3000_0_12390.1-p1 | transcript=TcIL3000_0_12390.1 | gene=TcIL3000_0_12390 | organism=Trypanosoma_congolense_IL3000 | gene_product=variant surface glycoprotein | transcript_product=variant surface glycoprotein | location=T.congo_bin_contig_469_8627-9832_+_ | protein_length=401 | sequence_SO=contig | SO=protein_coding | is_pseudo=false, TcIL3000_0_12630.1-p1 | transcript=TcIL3000_0_12630.1 | gene=TcIL3000_0_12630 | organism=Trypanosoma_congolense_IL3000 | gene_product=Trypanosomal VSG domain containing protein_ putative | transcript_product=Trypanosomal VSG domain containing protein_ putative | location=T.congo_bin_contig_479_375-1391_-_ | protein_length=338 | sequence_SO=contig | SO=protein_coding | is_pseudo=false, TcIL3000_0_12640.1-p1 | transcript=TcIL3000_0_12640.1 | gene=TcIL3000_0_12640 | organism=Trypanosoma_congolense_IL3000 | gene_product=variant surface glycoprotein _pseudogene_ | transcript_product=variant surface glycoprotein _pseudogene_ | location=T.congo_bin_contig_479_1829-3108_-_ | protein_length=424 | sequence_SO=contig | SO=protein_coding | is_pseudo=true, TcIL3000_0_12850.1-p1 | transcript=TcIL3000_0_12850.1 | gene=TcIL3000_0_12850 | organism=Trypanosoma_congolense_IL3000 | gene_product=variant surface glycoprotein | transcript_product=variant surface glycoprotein | location=T.congo_bin_contig_483_1026-2360_-_ | protein_length=444 | sequence_SO=contig | SO=protein_coding | is_pseudo=false, TcIL3000_0_13480.1-p1 | transcript=TcIL3000_0_13480.1 | gene=TcIL3000_0_13480 | organism=Trypanosoma_congolense_IL3000 | gene_product=variant surface glycoprotein | transcript_product=variant surface glycoprotein | location=T.congo_bin_contig_507_6204-7496_-_ | protein_length=430 | sequence_SO=contig | SO=protein_coding | is_pseudo=false, TcIL3000_0_13490.1-p1 | transcript=TcIL3000_0_13490.1 | gene=TcIL3000_0_13490 | organism=Trypanosoma_congolense_IL3000 | gene_product=variant surface glycoprotein | transcript_product=variant surface glycoprotein | location=T.congo_bin_contig_507_7689-8975_-_ | protein_length=428 | sequence_SO=contig | SO=protein_coding | is_pseudo=false, TcIL3000_0_13500.1-p1 | transcript=TcIL3000_0_13500.1 | gene=TcIL3000_0_13500 | organism=Trypanosoma_congolense_IL3000 | gene_product=variant surface glycoprotein | transcript_product=variant surface glycoprotein | location=T.congo_bin_contig_507_10189-11448_-_ | protein_length=419 | sequence_SO=contig | SO=protein_coding | is_pseudo=false, TcIL3000_0_13510.1-p1 | transcript=TcIL3000_0_13510.1 | gene=TcIL3000_0_13510 | organism=Trypanosoma_congolense_IL3000 | gene_product=variant surface glycoprotein | transcript_product=variant surface glycoprotein | location=T.congo_bin_contig_507_11619-12935_-_ | protein_length=438 | sequence_SO=contig | SO=protein_coding | is_pseudo=false, TcIL3000_0_13550.1-p1 | transcript=TcIL3000_0_13550.1 | gene=TcIL3000_0_13550 | organism=Trypanosoma_congolense_IL3000 | gene_product=variant surface glycoprotein | transcript_product=variant surface glycoprotein | location=T.congo_bin_contig_507_18133-19332_-_ | protein_length=399 | sequence_SO=contig | SO=protein_coding | is_pseudo=false, TcIL3000_0_14350.1-p1 | transcript=TcIL3000_0_14350.1 | gene=TcIL3000_0_14350 | organism=Trypanosoma_congolense_IL3000 | gene_product=variant surface glycoprotein _fragment_ | transcript_product=variant surface glycoprotein _fragment_ | location=T.congo_bin_contig_542_2569-3804_+_ | protein_length=412 | sequence_SO=contig | SO=protein_coding | is_pseudo=false, TcIL3000_0_14680.1-p1 | transcript=TcIL3000_0_14680.1 | gene=TcIL3000_0_14680 | organism=Trypanosoma_congolense_IL3000 | gene_product=variant surface glycoprotein | transcript_product=variant surface glycoprotein | location=T.congo_bin_contig_562_2675-3970_+_ | protein_length=431 | sequence_SO=contig | SO=protein_coding | is_pseudo=false, TcIL3000_0_14690.1-p1 | transcript=TcIL3000_0_14690.1 | gene=TcIL3000_0_14690 | organism=Trypanosoma_congolense_IL3000 | gene_product=variant surface glycoprotein | transcript_product=variant surface glycoprotein | location=T.congo_bin_contig_562_4158-5432_+_ | protein_length=424 | sequence_SO=contig | SO=protein_coding | is_pseudo=false, TcIL3000_0_14990.1-p1 | transcript=TcIL3000_0_14990.1 | gene=TcIL3000_0_14990 | organism=Trypanosoma_congolense_IL3000 | gene_product=variant surface glycoprotein | transcript_product=variant surface glycoprotein | location=T.congo_bin_contig_578_8899-10170_-_ | protein_length=423 | sequence_SO=contig | SO=protein_coding | is_pseudo=false, TcIL3000_0_15000.1-p1 | transcript=TcIL3000_0_15000.1 | gene=TcIL3000_0_15000 | organism=Trypanosoma_congolense_IL3000 | gene_product=variant surface glycoprotein | transcript_product=variant surface glycoprotein | location=T.congo_bin_contig_578_10357-11622_-_ | protein_length=421 | sequence_SO=contig | SO=protein_coding | is_pseudo=false, TcIL3000_0_15020.1-p1 | transcript=TcIL3000_0_15020.1 | gene=TcIL3000_0_15020 | organism=Trypanosoma_congolense_IL3000 | gene_product=variant surface glycoprotein | transcript_product=variant surface glycoprotein | location=T.congo_bin_contig_578_16065-17246_-_ | protein_length=393 | sequence_SO=contig | SO=protein_coding | is_pseudo=false, TcIL3000_0_15420.1-p1 | transcript=TcIL3000_0_15420.1 | gene=TcIL3000_0_15420 | organism=Trypanosoma_congolense_IL3000 | gene_product=Trypanosomal VSG domain containing protein_ putative | transcript_product=Trypanosomal VSG domain containing protein_ putative | location=T.congo_bin_contig_592_82-1029_+_ | protein_length=315 | sequence_SO=contig | SO=protein_coding | is_pseudo=false, TcIL3000_0_15995.1-p1 | transcript=TcIL3000_0_15995.1 | gene=TcIL3000_0_15995 | organism=Trypanosoma_congolense_IL3000 | gene_product=variant surface glycoprotein | transcript_product=variant surface glycoprotein | location=T.congo_bin_contig_619_117-947_-_ | protein_length=276 | sequence_SO=contig | SO=protein_coding | is_pseudo=true, TcIL3000_0_16090.1-p1 | transcript=TcIL3000_0_16090.1 | gene=TcIL3000_0_16090 | organism=Trypanosoma_congolense_IL3000 | gene_product=variant surface glycoprotein | transcript_product=variant surface glycoprotein | location=T.congo_bin_contig_624_10382-11675_+_ | protein_length=429 | sequence_SO=contig | SO=protein_coding | is_pseudo=true, TcIL3000_0_16100.1-p1 | transcript=TcIL3000_0_16100.1 | gene=TcIL3000_0_16100 | organism=Trypanosoma_congolense_IL3000 | gene_product=variant surface glycoprotein | transcript_product=variant surface glycoprotein | location=T.congo_bin_contig_624_11858-13150_+_ | protein_length=430 | sequence_SO=contig | SO=protein_coding | is_pseudo=false, TcIL3000_0_16210.1-p1 | transcript=TcIL3000_0_16210.1 | gene=TcIL3000_0_16210 | organism=Trypanosoma_congolense_IL3000 | gene_product=variant surface glycoprotein | transcript_product=variant surface glycoprotein | location=T.congo_bin_contig_626_14506-15705_+_ | protein_length=399 | sequence_SO=contig | SO=protein_coding | is_pseudo=false, TcIL3000_0_16230.1-p1 | transcript=TcIL3000_0_16230.1 | gene=TcIL3000_0_16230 | organism=Trypanosoma_congolense_IL3000 | gene_product=variant surface glycoprotein | transcript_product=variant surface glycoprotein | location=T.congo_bin_contig_626_21174-22457_+_ | protein_length=427 | sequence_SO=contig | SO=protein_coding | is_pseudo=false, TcIL3000_0_16240.1-p1 | transcript=TcIL3000_0_16240.1 | gene=TcIL3000_0_16240 | organism=Trypanosoma_congolense_IL3000 | gene_product=Trypanosomal VSG domain containing protein_ putative _fragment_ | transcript_product=Trypanosomal VSG domain containing protein_ putative _fragment_ | location=T.congo_bin_contig_626_22605-23393_+_ | protein_length=263 | sequence_SO=contig | SO=protein_coding | is_pseudo=false, TcIL3000_0_16590.1-p1 | transcript=TcIL3000_0_16590.1 | gene=TcIL3000_0_16590 | organism=Trypanosoma_congolense_IL3000 | gene_product=variant surface glycoprotein | transcript_product=variant surface glycoprotein | location=T.congo_bin_contig_646_1175-2362_-_ | protein_length=395 | sequence_SO=contig | SO=protein_coding | is_pseudo=false, TcIL3000_0_17670.1-p1 | transcript=TcIL3000_0_17670.1 | gene=TcIL3000_0_17670 | organism=Trypanosoma_congolense_IL3000 | gene_product=variant surface glycoprotein | transcript_product=variant surface glycoprotein | location=T.congo_bin_contig_694_12883-14220_-_ | protein_length=445 | sequence_SO=contig | SO=protein_coding | is_pseudo=false, TcIL3000_0_18590.1-p1 | transcript=TcIL3000_0_18590.1 | gene=TcIL3000_0_18590 | organism=Trypanosoma_congolense_IL3000 | gene_product=hypothetical protein_ conserved | transcript_product=hypothetical protein_ conserved | location=T.congo_bin_contig_731_2138-2605_+_ | protein_length=155 | sequence_SO=contig | SO=protein_coding | is_pseudo=false, TcIL3000_0_18600.1-p1 | transcript=TcIL3000_0_18600.1 | gene=TcIL3000_0_18600 | organism=Trypanosoma_congolense_IL3000 | gene_product=variant surface glycoprotein | transcript_product=variant surface glycoprotein | location=T.congo_bin_contig_731_3453-4934_+_ | protein_length=493 | sequence_SO=contig | SO=protein_coding | is_pseudo=false, TcIL3000_0_18900.1-p1 | transcript=TcIL3000_0_18900.1 | gene=TcIL3000_0_18900 | organism=Trypanosoma_congolense_IL3000 | gene_product=variant surface glycoprotein _fragment_ | transcript_product=variant surface glycoprotein _fragment_ | location=T.congo_bin_contig_746_3-1154_-_ | protein_length=384 | sequence_SO=contig | SO=protein_coding | is_pseudo=false, TcIL3000_0_18910.1-p1 | transcript=TcIL3000_0_18910.1 | gene=TcIL3000_0_18910 | organism=Trypanosoma_congolense_IL3000 | gene_product=Trypanosomal VSG domain containing protein_ putative | transcript_product=Trypanosomal VSG domain containing protein_ putative | location=T.congo_bin_contig_746_2679-3242_-_ | protein_length=187 | sequence_SO=contig | SO=protein_coding | is_pseudo=false, TcIL3000_0_19310.1-p1 | transcript=TcIL3000_0_19310.1 | gene=TcIL3000_0_19310 | organism=Trypanosoma_congolense_IL3000 | gene_product=variant surface glycoprotein | transcript_product=variant surface glycoprotein | location=T.congo_bin_contig_769_81-1289_+_ | protein_length=402 | sequence_SO=contig | SO=protein_coding | is_pseudo=false, TcIL3000_0_19700.1-p1 | transcript=TcIL3000_0_19700.1 | gene=TcIL3000_0_19700 | organism=Trypanosoma_congolense_IL3000 | gene_product=variant surface glycoprotein | transcript_product=variant surface glycoprotein | location=T.congo_bin_contig_790_123-1391_-_ | protein_length=422 | sequence_SO=contig | SO=protein_coding | is_pseudo=false, TcIL3000_0_19710.1-p1 | transcript=TcIL3000_0_19710.1 | gene=TcIL3000_0_19710 | organism=Trypanosoma_congolense_IL3000 | gene_product=variant surface glycoprotein | transcript_product=variant surface glycoprotein | location=T.congo_bin_contig_790_1653-2846_-_ | protein_length=397 | sequence_SO=contig | SO=protein_coding | is_pseudo=false, TcIL3000_0_20230.1-p1 | transcript=TcIL3000_0_20230.1 | gene=TcIL3000_0_20230 | organism=Trypanosoma_congolense_IL3000 | gene_product=variant surface glycoprotein | transcript_product=variant surface glycoprotein | location=T.congo_bin_contig_815_3337-4533_-_ | protein_length=398 | sequence_SO=contig | SO=protein_coding | is_pseudo=false, TcIL3000_0_21170.1-p1 | transcript=TcIL3000_0_21170.1 | gene=TcIL3000_0_21170 | organism=Trypanosoma_congolense_IL3000 | gene_product=variant surface glycoprotein | transcript_product=variant surface glycoprotein | location=T.congo_bin_contig_849_4250-5623_-_ | protein_length=457 | sequence_SO=contig | SO=protein_coding | is_pseudo=false, TcIL3000_0_21250.1-p1 | transcript=TcIL3000_0_21250.1 | gene=TcIL3000_0_21250 | organism=Trypanosoma_congolense_IL3000 | gene_product=variant surface glycoprotein | transcript_product=variant surface glycoprotein | location=T.congo_bin_contig_857_477-1682_+_ | protein_length=401 | sequence_SO=contig | SO=protein_coding | is_pseudo=false, TcIL3000_0_21280.1-p1 | transcript=TcIL3000_0_21280.1 | gene=TcIL3000_0_21280 | organism=Trypanosoma_congolense_IL3000 | gene_product=variant surface glycoprotein | transcript_product=variant surface glycoprotein | location=T.congo_bin_contig_857_7140-8390_+_ | protein_length=416 | sequence_SO=contig | SO=protein_coding | is_pseudo=false, TcIL3000_0_21390.1-p1 | transcript=TcIL3000_0_21390.1 | gene=TcIL3000_0_21390 | organism=Trypanosoma_congolense_IL3000 | gene_product=Trypanosomal VSG domain containing protein_ putative | transcript_product=Trypanosomal VSG domain containing protein_ putative | location=T.congo_bin_contig_860_62-916_-_ | protein_length=284 | sequence_SO=contig | SO=protein_coding | is_pseudo=false, TcIL3000_0_21400.1-p1 | transcript=TcIL3000_0_21400.1 | gene=TcIL3000_0_21400 | organism=Trypanosoma_congolense_IL3000 | gene_product=variant surface glycoprotein | transcript_product=variant surface glycoprotein | location=T.congo_bin_contig_860_1069-2346_-_ | protein_length=425 | sequence_SO=contig | SO=protein_coding | is_pseudo=false, TcIL3000_0_21420.1-p1 | transcript=TcIL3000_0_21420.1 | gene=TcIL3000_0_21420 | organism=Trypanosoma_congolense_IL3000 | gene_product=variant surface glycoprotein | transcript_product=variant surface glycoprotein | location=T.congo_bin_contig_860_6640-7833_-_ | protein_length=397 | sequence_SO=contig | SO=protein_coding | is_pseudo=false, TcIL3000_0_21480.1-p1 | transcript=TcIL3000_0_21480.1 | gene=TcIL3000_0_21480 | organism=Trypanosoma_congolense_IL3000 | gene_product=variant surface glycoprotein | transcript_product=variant surface glycoprotein | location=T.congo_bin_contig_861_4860-6053_+_ | protein_length=397 | sequence_SO=contig | SO=protein_coding | is_pseudo=false, TcIL3000_0_21830.1-p1 | transcript=TcIL3000_0_21830.1 | gene=TcIL3000_0_21830 | organism=Trypanosoma_congolense_IL3000 | gene_product=variant surface glycoprotein | transcript_product=variant surface glycoprotein | location=T.congo_bin_contig_873_10728-11924_-_ | protein_length=398 | sequence_SO=contig | SO=protein_coding | is_pseudo=false, TcIL3000_0_21970.1-p1 | transcript=TcIL3000_0_21970.1 | gene=TcIL3000_0_21970 | organism=Trypanosoma_congolense_IL3000 | gene_product=variant surface glycoprotein | transcript_product=variant surface glycoprotein | location=T.congo_bin_contig_879_728-1927_+_ | protein_length=399 | sequence_SO=contig | SO=protein_coding | is_pseudo=true, TcIL3000_0_22330.1-p1 | transcript=TcIL3000_0_22330.1 | gene=TcIL3000_0_22330 | organism=Trypanosoma_congolense_IL3000 | gene_product=variant surface glycoprotein | transcript_product=variant surface glycoprotein | location=T.congo_bin_contig_891_3134-4330_-_ | protein_length=398 | sequence_SO=contig | SO=protein_coding | is_pseudo=false, TcIL3000_0_22540.1-p1 | transcript=TcIL3000_0_22540.1 | gene=TcIL3000_0_22540 | organism=Trypanosoma_congolense_IL3000 | gene_product=variant surface glycoprotein | transcript_product=variant surface glycoprotein | location=T.congo_bin_contig_898_1375-2583_+_ | protein_length=402 | sequence_SO=contig | SO=protein_coding | is_pseudo=false, TcIL3000_0_22660.1-p1 | transcript=TcIL3000_0_22660.1 | gene=TcIL3000_0_22660 | organism=Trypanosoma_congolense_IL3000 | gene_product=variant surface glycoprotein | transcript_product=variant surface glycoprotein | location=T.congo_bin_contig_902_4049-5332_-_ | protein_length=427 | sequence_SO=contig | SO=protein_coding | is_pseudo=false, TcIL3000_0_22670.1-p1 | transcript=TcIL3000_0_22670.1 | gene=TcIL3000_0_22670 | organism=Trypanosoma_congolense_IL3000 | gene_product=variant surface glycoprotein | transcript_product=variant surface glycoprotein | location=T.congo_bin_contig_902_5523-6800_-_ | protein_length=425 | sequence_SO=contig | SO=protein_coding | is_pseudo=false, TcIL3000_0_23200.1-p1 | transcript=TcIL3000_0_23200.1 | gene=TcIL3000_0_23200 | organism=Trypanosoma_congolense_IL3000 | gene_product=Trypanosomal VSG domain containing protein_ putative _fragment_ | transcript_product=Trypanosomal VSG domain containing protein_ putative _fragment_ | location=T.congo_bin_contig_920_3-524_-_ | protein_length=174 | sequence_SO=contig | SO=protein_coding | is_pseudo=false, TcIL3000_0_23870.1-p1 | transcript=TcIL3000_0_23870.1 | gene=TcIL3000_0_23870 | organism=Trypanosoma_congolense_IL3000 | gene_product=Trypanosomal VSG domain containing protein_ putative _fragment_ | transcript_product=Trypanosomal VSG domain containing protein_ putative _fragment_ | location=T.congo_bin_contig_943_1-573_-_ | protein_length=191 | sequence_SO=contig | SO=protein_coding | is_pseudo=false, TcIL3000_0_23880.1-p1 | transcript=TcIL3000_0_23880.1 | gene=TcIL3000_0_23880 | organism=Trypanosoma_congolense_IL3000 | gene_product=variant surface glycoprotein | transcript_product=variant surface glycoprotein | location=T.congo_bin_contig_943_756-2026_-_ | protein_length=422 | sequence_SO=contig | SO=protein_coding | is_pseudo=false, TcIL3000_0_24660.1-p1 | transcript=TcIL3000_0_24660.1 | gene=TcIL3000_0_24660 | organism=Trypanosoma_congolense_IL3000 | gene_product=Trypanosomal VSG domain containing protein_ putative _fragment_ | transcript_product=Trypanosomal VSG domain containing protein_ putative _fragment_ | location=T.congo_bin_contig_974_1-1140_-_ | protein_length=380 | sequence_SO=contig | SO=protein_coding | is_pseudo=false, TcIL3000_0_25840.1-p1 | transcript=TcIL3000_0_25840.1 | gene=TcIL3000_0_25840 | organism=Trypanosoma_congolense_IL3000 | gene_product=variant surface glycoprotein | transcript_product=variant surface glycoprotein | location=T.congo_bin_contig_1026_1171-2445_+_ | protein_length=424 | sequence_SO=contig | SO=protein_coding | is_pseudo=false, TcIL3000_0_26000.1-p1 | transcript=TcIL3000_0_26000.1 | gene=TcIL3000_0_26000 | organism=Trypanosoma_congolense_IL3000 | gene_product=Trypanosomal VSG domain containing protein_ putative _fragment_ | transcript_product=Trypanosomal VSG domain containing protein_ putative _fragment_ | location=T.congo_bin_contig_1035_11223-12014_+_ | protein_length=264 | sequence_SO=contig | SO=protein_coding | is_pseudo=false, TcIL3000_0_26320.1-p1 | transcript=TcIL3000_0_26320.1 | gene=TcIL3000_0_26320 | organism=Trypanosoma_congolense_IL3000 | gene_product=variant surface glycoprotein | transcript_product=variant surface glycoprotein | location=T.congo_bin_contig_1049_2121-3413_-_ | protein_length=430 | sequence_SO=contig | SO=protein_coding | is_pseudo=true, TcIL3000_0_26680.1-p1 | transcript=TcIL3000_0_26680.1 | gene=TcIL3000_0_26680 | organism=Trypanosoma_congolense_IL3000 | gene_product=variant surface glycoprotein | transcript_product=variant surface glycoprotein | location=T.congo_bin_contig_1061_515-1756_-_ | protein_length=413 | sequence_SO=contig | SO=protein_coding | is_pseudo=true, TcIL3000_0_26690.1-p1 | transcript=TcIL3000_0_26690.1 | gene=TcIL3000_0_26690 | organism=Trypanosoma_congolense_IL3000 | gene_product=variant surface glycoprotein | transcript_product=variant surface glycoprotein | location=T.congo_bin_contig_1061_1976-3265_-_ | protein_length=429 | sequence_SO=contig | SO=protein_coding | is_pseudo=false, TcIL3000_0_26820.1-p1 | transcript=TcIL3000_0_26820.1 | gene=TcIL3000_0_26820 | organism=Trypanosoma_congolense_IL3000 | gene_product=variant surface glycoprotein | transcript_product=variant surface glycoprotein | location=T.congo_bin_contig_1070_7132-8418_+_ | protein_length=428 | sequence_SO=contig | SO=protein_coding | is_pseudo=false, TcIL3000_0_26830.1-p1 | transcript=TcIL3000_0_26830.1 | gene=TcIL3000_0_26830 | organism=Trypanos		TevSTIB805.7.60-t26_1-p1 | transcript=TevSTIB805.7.60-t26_1 | gene=TevSTIB805.7.60 | organism=Trypanosoma_evansi_strain_STIB_805 | gene_product=variant surface glycoprotein _VSG_ pseudogene__ putative_variant surface glycoprotein_ degenerate | transcript_product=variant surface glycoprotein _VSG_ pseudogene__ putative_variant surface glycoprotein_ degenerate | location=STIB805_Chr07_9965-11563_+_ | protein_length=532 | sequence_SO=chromosome | SO=protein_coding | is_pseudo=false
OG0000026	EPY25298 pep supercontig_Angomonas_deanei_Genome_Cont11910_366_1466_1 gene_AGDE_11910 transcript_EPY25298 gene_biotype_protein_coding transcript_biotype_protein_coding description_tubulin alpha, EPY27466 pep supercontig_Angomonas_deanei_Genome_Cont10752_737_2068_-1 gene_AGDE_10752 transcript_EPY27466 gene_biotype_protein_coding transcript_biotype_protein_coding description_tubulin beta, EPY29912 pep supercontig_Angomonas_deanei_Genome_Cont9707_232_1128_1 gene_AGDE_09707 transcript_EPY29912 gene_biotype_protein_coding transcript_biotype_protein_coding description_tubulin beta, EPY30795 pep supercontig_Angomonas_deanei_Genome_Cont9262_101_1432_-1 gene_AGDE_09262 transcript_EPY30795 gene_biotype_protein_coding transcript_biotype_protein_coding description_tubulin beta, EPY33647 pep supercontig_Angomonas_deanei_Genome_Cont8179_972_2303_-1 gene_AGDE_08179 transcript_EPY33647 gene_biotype_protein_coding transcript_biotype_protein_coding description_tubulin beta, EPY36663 pep supercontig_Angomonas_deanei_Genome_Cont6805_182_1534_1 gene_AGDE_06805 transcript_EPY36663 gene_biotype_protein_coding transcript_biotype_protein_coding description_tubulin alpha, EPY39288 pep supercontig_Angomonas_deanei_Genome_Cont4640_84_617_1 gene_AGDE_04640 transcript_EPY39288 gene_biotype_protein_coding transcript_biotype_protein_coding description_beta-tubulin, EPY39349 pep supercontig_Angomonas_deanei_Genome_Cont4579_91_1008_1 gene_AGDE_04579 transcript_EPY39349 gene_biotype_protein_coding transcript_biotype_protein_coding description_tubulin alpha, EPY40146 pep supercontig_Angomonas_deanei_Genome_Cont3782_345_1697_1 gene_AGDE_03782 transcript_EPY40146 gene_biotype_protein_coding transcript_biotype_protein_coding description_tubulin alpha, EPY40456 pep supercontig_Angomonas_deanei_Genome_Cont3472_9_743_-1 gene_AGDE_03472 transcript_EPY40456 gene_biotype_protein_coding transcript_biotype_protein_coding description_tubulin beta, EPY40479 pep supercontig_Angomonas_deanei_Genome_Cont3449_304_1050_-1 gene_AGDE_03449 transcript_EPY40479 gene_biotype_protein_coding transcript_biotype_protein_coding description_tubulin alpha, EPY40566 pep supercontig_Angomonas_deanei_Genome_Cont3362_718_1770_1 gene_AGDE_03362 transcript_EPY40566 gene_biotype_protein_coding transcript_biotype_protein_coding description_tubulin alpha, EPY41044 pep supercontig_Angomonas_deanei_Genome_Cont2881_7_753_-1 gene_AGDE_02881 transcript_EPY41044 gene_biotype_protein_coding transcript_biotype_protein_coding description_tubulin alpha, EPY41096 pep supercontig_Angomonas_deanei_Genome_Cont2829_133_867_1 gene_AGDE_02829 transcript_EPY41096 gene_biotype_protein_coding transcript_biotype_protein_coding description_tubulin beta, EPY41215 pep supercontig_Angomonas_deanei_Genome_Cont2710_200_946_-1 gene_AGDE_02710 transcript_EPY41215 gene_biotype_protein_coding transcript_biotype_protein_coding description_tubulin alpha, EPY43102 pep supercontig_Angomonas_deanei_Genome_Cont821_1_636_-1 gene_AGDE_00821 transcript_EPY43102 gene_biotype_protein_coding transcript_biotype_protein_coding description_beta-tubulin	CUF15755 pep supercontig_BSAL_BS_scaffold1223_9048_9602_1 gene_BSAL_59705 transcript_CUF15755 gene_biotype_protein_coding transcript_biotype_protein_coding description_alpha tubulin_ putative, CUF98481 pep supercontig_BSAL_BS_scaffold1425_2167_2574_1 gene_BSAL_68495 transcript_CUF98481 gene_biotype_protein_coding transcript_biotype_protein_coding description_beta tubulin_ putative, CUG04474 pep supercontig_BSAL_BS_scaffold1465_8675_9313_1 gene_BSAL_70580 transcript_CUG04474 gene_biotype_protein_coding transcript_biotype_protein_coding description_beta tubulin_ putative, CUG81307 pep supercontig_BSAL_BS_scaffold1953_43539_45017_1 gene_BSAL_86625 transcript_CUG81307 gene_biotype_protein_coding transcript_biotype_protein_coding description_alpha tubulin_ putative, CUG86593 pep supercontig_BSAL_BS_scaffold2206_8_460_1 gene_BSAL_93820 transcript_CUG86593 gene_biotype_protein_coding transcript_biotype_protein_coding description_beta tubulin_ putative, CUI14890 pep supercontig_BSAL_BS_scaffold489_16859_17659_1 gene_BSAL_18440 transcript_CUI14890 gene_biotype_protein_coding transcript_biotype_protein_coding description_alpha tubulin_ putative, CUI14891 pep supercontig_BSAL_BS_scaffold489_17971_18549_1 gene_BSAL_18445 transcript_CUI14891 gene_biotype_protein_coding transcript_biotype_protein_coding description_alpha tubulin_ putative	CFAC1_000030800.1 _joined_ _translated_, CFAC1_000031700.1 _joined_ _translated_	HMUS00494300.1 _joined_ _translated_, HMUS00494800.1 _joined_ _translated_, HMUS00494900.1 _joined_ _translated_, HMUS00495000.1 _joined_ _translated_, HMUS00495300.1 _joined_ _translated_, HMUS00495400.1 _joined_ _translated_, HMUS00495500.1 _joined_ _translated_, HMUS00495600.1 _joined_ _translated_, HMUS00495700.1 _joined_ _translated_, HMUS00495900.1 _joined_ _translated_, HMUS00496000.1 _joined_ _translated_, HMUS00496100.1 _joined_ _translated_, HMUS00496300.1 _joined_ _translated_, HMUS00496700.1 _joined_ _translated_, HMUS00496800.1 _joined_ _translated_, HMUS00555800.1 _joined_ _translated_, HMUS00555900.1 _joined_ _translated_, HMUS00556000.1 _joined_ _translated_, HMUS00556100.1.1 _joined_ _translated_, HMUS01188400.1.1 _joined_ _translated_, HMUS01188800.1.1 _joined_ _translated_, HMUS01188900.1.1 _joined_ _translated_, HMUS01189200.1 _joined_ _translated_, HMUS01189300.1 _joined_ _translated_, HMUS01189800.1 _joined_ _translated_, HMUS01190000.1 _joined_ _translated_, HMUS01190100.1 _joined_ _translated_, HMUS01190400.1 _joined_ _translated_, HMUS01190500.1 _joined_ _translated_	LBRM2903_130007300.1-p1 | transcript=LBRM2903_130007300.1 | gene=LBRM2903_130007300 | organism=Leishmania_braziliensis_MHOM/BR/75/M2903 | gene_product=Tubulin C-terminal domain containing protein_ putative | transcript_product=Tubulin C-terminal domain containing protein_ putative | location=LbrM2903_13_77854-78888_-_ | protein_length=340 | sequence_SO=chromosome | SO=protein_coding | is_pseudo=false, LBRM2903_130007400.1-p1 | transcript=LBRM2903_130007400.1 | gene=LBRM2903_130007400 | organism=Leishmania_braziliensis_MHOM/BR/75/M2903 | gene_product=Tubulin C-terminal domain containing protein_ putative | transcript_product=Tubulin C-terminal domain containing protein_ putative | location=LbrM2903_13_81390-81809_-_ | protein_length=139 | sequence_SO=chromosome | SO=protein_coding | is_pseudo=false, LBRM2903_130007500.1-p1 | transcript=LBRM2903_130007500.1 | gene=LBRM2903_130007500 | organism=Leishmania_braziliensis_MHOM/BR/75/M2903 | gene_product=alpha tubulin | transcript_product=alpha tubulin | location=LbrM2903_13_82870-84225_-_ | protein_length=451 | sequence_SO=chromosome | SO=protein_coding | is_pseudo=false, LBRM2903_290035900.1-p1 | transcript=LBRM2903_290035900.1 | gene=LBRM2903_290035900 | organism=Leishmania_braziliensis_MHOM/BR/75/M2903 | gene_product=hypothetical protein | transcript_product=hypothetical protein | location=LbrM2903_29_1192962-1193189_+_ | protein_length=75 | sequence_SO=chromosome | SO=protein_coding | is_pseudo=false, LBRM2903_330013900.1-p1 | transcript=LBRM2903_330013900.1 | gene=LBRM2903_330013900 | organism=Leishmania_braziliensis_MHOM/BR/75/M2903 | gene_product=hypothetical protein | transcript_product=hypothetical protein | location=LbrM2903_33_283780-284025_+_ | protein_length=81 | sequence_SO=chromosome | SO=protein_coding | is_pseudo=false, LBRM2903_330014000.1-p1 | transcript=LBRM2903_330014000.1 | gene=LBRM2903_330014000 | organism=Leishmania_braziliensis_MHOM/BR/75/M2903 | gene_product=Tubulin C-terminal domain containing protein_ putative | transcript_product=Tubulin C-terminal domain containing protein_ putative | location=LbrM2903_33_285910-286347_+_ | protein_length=145 | sequence_SO=chromosome | SO=protein_coding | is_pseudo=false, LBRM2903_330014300.1-p1 | transcript=LBRM2903_330014300.1 | gene=LBRM2903_330014300 | organism=Leishmania_braziliensis_MHOM/BR/75/M2903 | gene_product=beta tubulin | transcript_product=beta tubulin | location=LbrM2903_33_293590-294921_+_ | protein_length=443 | sequence_SO=chromosome | SO=protein_coding | is_pseudo=false	LdBPK_081290.1.1-p1 | transcript=LdBPK_081290.1.1 | gene=LdBPK_081290.1 | organism=Leishmania_donovani_BPK282A1 | gene_product=beta tubulin _fragment_ | transcript_product=beta tubulin _fragment_ | location=Ld08_v01s1_496854-497294_+_ | protein_length=147 | sequence_SO=chromosome | SO=protein_coding | is_pseudo=false, LdBPK_130330.1.1-p1 | transcript=LdBPK_130330.1.1 | gene=LdBPK_130330.1 | organism=Leishmania_donovani_BPK282A1 | gene_product=alpha tubulin | transcript_product=alpha tubulin | location=Ld13_v01s1_113235-114590_+_ | protein_length=451 | sequence_SO=chromosome | SO=protein_coding | is_pseudo=false, LdBPK_212240.1.1-p1 | transcript=LdBPK_212240.1.1 | gene=LdBPK_212240.1 | organism=Leishmania_donovani_BPK282A1 | gene_product=beta tubulin _fragment_ | transcript_product=beta tubulin _fragment_ | location=Ld21_v01s1_765280-765516_+_ | protein_length=79 | sequence_SO=chromosome | SO=protein_coding | is_pseudo=false	LINF_080017700-T1-p1 | transcript=LINF_080017700-T1 | gene=LINF_080017700 | organism=Leishmania_infantum_JPCM5 | gene_product=beta tubulin | transcript_product=beta tubulin | location=LinJ.08_509434-510765_+_ | protein_length=443 | sequence_SO=chromosome | SO=protein_coding | is_pseudo=false, LINF_130007700-T1-p1 | transcript=LINF_130007700-T1 | gene=LINF_130007700 | organism=Leishmania_infantum_JPCM5 | gene_product=alpha tubulin | transcript_product=alpha tubulin | location=LinJ.13_90950-92305_-_ | protein_length=451 | sequence_SO=chromosome | SO=protein_coding | is_pseudo=false, LINF_130007800-T1-p1 | transcript=LINF_130007800-T1 | gene=LINF_130007800 | organism=Leishmania_infantum_JPCM5 | gene_product=alpha tubulin | transcript_product=alpha tubulin | location=LinJ.13_93264-94619_-_ | protein_length=451 | sequence_SO=chromosome | SO=protein_coding | is_pseudo=false, LINF_130007900-T1-p1 | transcript=LINF_130007900-T1 | gene=LINF_130007900 | organism=Leishmania_infantum_JPCM5 | gene_product=alpha tubulin | transcript_product=alpha tubulin | location=LinJ.13_95578-96933_-_ | protein_length=451 | sequence_SO=chromosome | SO=protein_coding | is_pseudo=false, LINF_130008000-T1-p1 | transcript=LINF_130008000-T1 | gene=LINF_130008000 | organism=Leishmania_infantum_JPCM5 | gene_product=alpha tubulin | transcript_product=alpha tubulin | location=LinJ.13_97892-99247_-_ | protein_length=451 | sequence_SO=chromosome | SO=protein_coding | is_pseudo=false, LINF_130008100-T1-p1 | transcript=LINF_130008100-T1 | gene=LINF_130008100 | organism=Leishmania_infantum_JPCM5 | gene_product=alpha tubulin | transcript_product=alpha tubulin | location=LinJ.13_100207-101562_-_ | protein_length=451 | sequence_SO=chromosome | SO=protein_coding | is_pseudo=false, LINF_130008200-T1-p1 | transcript=LINF_130008200-T1 | gene=LINF_130008200 | organism=Leishmania_infantum_JPCM5 | gene_product=alpha tubulin | transcript_product=alpha tubulin | location=LinJ.13_102521-103876_-_ | protein_length=451 | sequence_SO=chromosome | SO=protein_coding | is_pseudo=false, LINF_130008300-T1-p1 | transcript=LINF_130008300-T1 | gene=LINF_130008300 | organism=Leishmania_infantum_JPCM5 | gene_product=alpha tubulin | transcript_product=alpha tubulin | location=LinJ.13_104835-106190_-_ | protein_length=451 | sequence_SO=chromosome | SO=protein_coding | is_pseudo=false, LINF_130008400-T1-p1 | transcript=LINF_130008400-T1 | gene=LINF_130008400 | organism=Leishmania_infantum_JPCM5 | gene_product=alpha tubulin | transcript_product=alpha tubulin | location=LinJ.13_107150-108505_-_ | protein_length=451 | sequence_SO=chromosome | SO=protein_coding | is_pseudo=false, LINF_130008500-T1-p1 | transcript=LINF_130008500-T1 | gene=LINF_130008500 | organism=Leishmania_infantum_JPCM5 | gene_product=alpha tubulin | transcript_product=alpha tubulin | location=LinJ.13_109464-110819_-_ | protein_length=451 | sequence_SO=chromosome | SO=protein_coding | is_pseudo=false, LINF_130008600-T1-p1 | transcript=LINF_130008600-T1 | gene=LINF_130008600 | organism=Leishmania_infantum_JPCM5 | gene_product=alpha tubulin | transcript_product=alpha tubulin | location=LinJ.13_111779-113134_-_ | protein_length=451 | sequence_SO=chromosome | SO=protein_coding | is_pseudo=false, LINF_130008700-T1-p1 | transcript=LINF_130008700-T1 | gene=LINF_130008700 | organism=Leishmania_infantum_JPCM5 | gene_product=alpha tubulin | transcript_product=alpha tubulin | location=LinJ.13_114094-115449_-_ | protein_length=451 | sequence_SO=chromosome | SO=protein_coding | is_pseudo=false, LINF_130008800-T1-p1 | transcript=LINF_130008800-T1 | gene=LINF_130008800 | organism=Leishmania_infantum_JPCM5 | gene_product=alpha tubulin | transcript_product=alpha tubulin | location=LinJ.13_116409-117764_-_ | protein_length=451 | sequence_SO=chromosome | SO=protein_coding | is_pseudo=false, LINF_210028500-T1-p1 | transcript=LINF_210028500-T1 | gene=LINF_210028500 | organism=Leishmania_infantum_JPCM5 | gene_product=beta tubulin | transcript_product=beta tubulin | location=LinJ.21_754285-755616_+_ | protein_length=443 | sequence_SO=chromosome | SO=protein_coding | is_pseudo=false, LINF_330015000-T1-p1 | transcript=LINF_330015000-T1 | gene=LINF_330015000 | organism=Leishmania_infantum_JPCM5 | gene_product=beta tubulin | transcript_product=beta tubulin | location=LinJ.33_320211-321542_+_ | protein_length=443 | sequence_SO=chromosome | SO=protein_coding | is_pseudo=false, LINF_330015100-T1-p1 | transcript=LINF_330015100-T1 | gene=LINF_330015100 | organism=Leishmania_infantum_JPCM5 | gene_product=beta tubulin | transcript_product=beta tubulin | location=LinJ.33_323760-325091_+_ | protein_length=443 | sequence_SO=chromosome | SO=protein_coding | is_pseudo=false, LINF_330015200-T1-p1 | transcript=LINF_330015200-T1 | gene=LINF_330015200 | organism=Leishmania_infantum_JPCM5 | gene_product=beta tubulin | transcript_product=beta tubulin | location=LinJ.33_327306-328637_+_ | protein_length=443 | sequence_SO=chromosome | SO=protein_coding | is_pseudo=false, LINF_330015300-T1-p1 | transcript=LINF_330015300-T1 | gene=LINF_330015300 | organism=Leishmania_infantum_JPCM5 | gene_product=beta tubulin | transcript_product=beta tubulin | location=LinJ.33_330850-332181_+_ | protein_length=443 | sequence_SO=chromosome | SO=protein_coding | is_pseudo=false, LINF_330015400-T1-p1 | transcript=LINF_330015400-T1 | gene=LINF_330015400 | organism=Leishmania_infantum_JPCM5 | gene_product=beta tubulin | transcript_product=beta tubulin | location=LinJ.33_334397-335728_+_ | protein_length=443 | sequence_SO=chromosome | SO=protein_coding | is_pseudo=false, LINF_330015500-T1-p1 | transcript=LINF_330015500-T1 | gene=LINF_330015500 | organism=Leishmania_infantum_JPCM5 | gene_product=beta tubulin | transcript_product=beta tubulin | location=LinJ.33_337939-339270_+_ | protein_length=443 | sequence_SO=chromosome | SO=protein_coding | is_pseudo=false	LmjF.08.1230_mRNA-p1 | transcript=LmjF.08.1230_mRNA | gene=LmjF.08.1230 | organism=Leishmania_major_strain_Friedlin | gene_product=beta tubulin | transcript_product=beta tubulin | location=LmjF.08_552499-553830_+_ | protein_length=443 | sequence_SO=chromosome | SO=protein_coding | is_pseudo=false, LmjF.13.0280_mRNA-p1 | transcript=LmjF.13.0280_mRNA | gene=LmjF.13.0280 | organism=Leishmania_major_strain_Friedlin | gene_product=alpha tubulin | transcript_product=alpha tubulin | location=LmjF.13_91772-93127_-_ | protein_length=451 | sequence_SO=chromosome | SO=protein_coding | is_pseudo=false, LmjF.13.0290_mRNA-p1 | transcript=LmjF.13.0290_mRNA | gene=LmjF.13.0290 | organism=Leishmania_major_strain_Friedlin | gene_product=alpha tubulin | transcript_product=alpha tubulin | location=LmjF.13_94047-95402_-_ | protein_length=451 | sequence_SO=chromosome | SO=protein_coding | is_pseudo=false, LmjF.13.0300_mRNA-p1 | transcript=LmjF.13.0300_mRNA | gene=LmjF.13.0300 | organism=Leishmania_major_strain_Friedlin | gene_product=alpha tubulin | transcript_product=alpha tubulin | location=LmjF.13_96322-97677_-_ | protein_length=451 | sequence_SO=chromosome | SO=protein_coding | is_pseudo=false, LmjF.13.0310_mRNA-p1 | transcript=LmjF.13.0310_mRNA | gene=LmjF.13.0310 | organism=Leishmania_major_strain_Friedlin | gene_product=alpha tubulin | transcript_product=alpha tubulin | location=LmjF.13_98597-99952_-_ | protein_length=451 | sequence_SO=chromosome | SO=protein_coding | is_pseudo=false, LmjF.13.0320_mRNA-p1 | transcript=LmjF.13.0320_mRNA | gene=LmjF.13.0320 | organism=Leishmania_major_strain_Friedlin | gene_product=alpha tubulin | transcript_product=alpha tubulin | location=LmjF.13_100872-102227_-_ | protein_length=451 | sequence_SO=chromosome | SO=protein_coding | is_pseudo=false, LmjF.13.0330_mRNA-p1 | transcript=LmjF.13.0330_mRNA | gene=LmjF.13.0330 | organism=Leishmania_major_strain_Friedlin | gene_product=alpha tubulin | transcript_product=alpha tubulin | location=LmjF.13_103147-104502_-_ | protein_length=451 | sequence_SO=chromosome | SO=protein_coding | is_pseudo=false, LmjF.13.0340_mRNA-p1 | transcript=LmjF.13.0340_mRNA | gene=LmjF.13.0340 | organism=Leishmania_major_strain_Friedlin | gene_product=alpha tubulin | transcript_product=alpha tubulin | location=LmjF.13_105422-106777_-_ | protein_length=451 | sequence_SO=chromosome | SO=protein_coding | is_pseudo=false, LmjF.13.0350_mRNA-p1 | transcript=LmjF.13.0350_mRNA | gene=LmjF.13.0350 | organism=Leishmania_major_strain_Friedlin | gene_product=alpha tubulin | transcript_product=alpha tubulin | location=LmjF.13_107697-109052_-_ | protein_length=451 | sequence_SO=chromosome | SO=protein_coding | is_pseudo=false, LmjF.13.0360_mRNA-p1 | transcript=LmjF.13.0360_mRNA | gene=LmjF.13.0360 | organism=Leishmania_major_strain_Friedlin | gene_product=alpha tubulin | transcript_product=alpha tubulin | location=LmjF.13_109972-111327_-_ | protein_length=451 | sequence_SO=chromosome | SO=protein_coding | is_pseudo=false, LmjF.13.0370_mRNA-p1 | transcript=LmjF.13.0370_mRNA | gene=LmjF.13.0370 | organism=Leishmania_major_strain_Friedlin | gene_product=alpha tubulin | transcript_product=alpha tubulin | location=LmjF.13_112248-113603_-_ | protein_length=451 | sequence_SO=chromosome | SO=protein_coding | is_pseudo=false, LmjF.13.0380_mRNA-p1 | transcript=LmjF.13.0380_mRNA | gene=LmjF.13.0380 | organism=Leishmania_major_strain_Friedlin | gene_product=alpha tubulin | transcript_product=alpha tubulin | location=LmjF.13_114524-115879_-_ | protein_length=451 | sequence_SO=chromosome | SO=protein_coding | is_pseudo=false, LmjF.13.0390_mRNA-p1 | transcript=LmjF.13.0390_mRNA | gene=LmjF.13.0390 | organism=Leishmania_major_strain_Friedlin | gene_product=alpha tubulin | transcript_product=alpha tubulin | location=LmjF.13_116800-118155_-_ | protein_length=451 | sequence_SO=chromosome | SO=protein_coding | is_pseudo=false, LmjF.21.1860_mRNA-p1 | transcript=LmjF.21.1860_mRNA | gene=LmjF.21.1860 | organism=Leishmania_major_strain_Friedlin | gene_product=beta tubulin | transcript_product=beta tubulin | location=LmjF.21_762802-764133_+_ | protein_length=443 | sequence_SO=chromosome | SO=protein_coding | is_pseudo=false, LmjF.33.0792_mRNA-p1 | transcript=LmjF.33.0792_mRNA | gene=LmjF.33.0792 | organism=Leishmania_major_strain_Friedlin | gene_product=beta tubulin | transcript_product=beta tubulin | location=LmjF.33_339439-340770_+_ | protein_length=443 | sequence_SO=chromosome | SO=protein_coding | is_pseudo=false, LmjF.33.0794_mRNA-p1 | transcript=LmjF.33.0794_mRNA | gene=LmjF.33.0794 | organism=Leishmania_major_strain_Friedlin | gene_product=beta tubulin | transcript_product=beta tubulin | location=LmjF.33_343026-344357_+_ | protein_length=443 | sequence_SO=chromosome | SO=protein_coding | is_pseudo=false, LmjF.33.0796_mRNA-p1 | transcript=LmjF.33.0796_mRNA | gene=LmjF.33.0796 | organism=Leishmania_major_strain_Friedlin | gene_product=beta tubulin | transcript_product=beta tubulin | location=LmjF.33_346609-347940_+_ | protein_length=443 | sequence_SO=chromosome | SO=protein_coding | is_pseudo=false, LmjF.33.0798_mRNA-p1 | transcript=LmjF.33.0798_mRNA | gene=LmjF.33.0798 | organism=Leishmania_major_strain_Friedlin | gene_product=beta tubulin | transcript_product=beta tubulin | location=LmjF.33_350192-351523_+_ | protein_length=443 | sequence_SO=chromosome | SO=protein_coding | is_pseudo=false, LmjF.33.0800_mRNA-p1 | transcript=LmjF.33.0800_mRNA | gene=LmjF.33.0800 | organism=Leishmania_major_strain_Friedlin | gene_product=beta tubulin | transcript_product=beta tubulin | location=LmjF.33_353778-355109_+_ | protein_length=443 | sequence_SO=chromosome | SO=protein_coding | is_pseudo=false, LmjF.33.0802_mRNA-p1 | transcript=LmjF.33.0802_mRNA | gene=LmjF.33.0802 | organism=Leishmania_major_strain_Friedlin | gene_product=beta tubulin | transcript_product=beta tubulin | location=LmjF.33_357361-358692_+_ | protein_length=443 | sequence_SO=chromosome | SO=protein_coding | is_pseudo=false, LmjF.33.0804_mRNA-p1 | transcript=LmjF.33.0804_mRNA | gene=LmjF.33.0804 | organism=Leishmania_major_strain_Friedlin | gene_product=beta tubulin | transcript_product=beta tubulin | location=LmjF.33_360948-362279_+_ | protein_length=443 | sequence_SO=chromosome | SO=protein_coding | is_pseudo=false, LmjF.33.0806_mRNA-p1 | transcript=LmjF.33.0806_mRNA | gene=LmjF.33.0806 | organism=Leishmania_major_strain_Friedlin | gene_product=beta tubulin | transcript_product=beta tubulin | location=LmjF.33_364528-365859_+_ | protein_length=443 | sequence_SO=chromosome | SO=protein_coding | is_pseudo=false, LmjF.33.0808_mRNA-p1 | transcript=LmjF.33.0808_mRNA | gene=LmjF.33.0808 | organism=Leishmania_major_strain_Friedlin | gene_product=beta tubulin | transcript_product=beta tubulin | location=LmjF.33_368107-369438_+_ | protein_length=443 | sequence_SO=chromosome | SO=protein_coding | is_pseudo=false, LmjF.33.0810_mRNA-p1 | transcript=LmjF.33.0810_mRNA | gene=LmjF.33.0810 | organism=Leishmania_major_strain_Friedlin | gene_product=beta tubulin | transcript_product=beta tubulin | location=LmjF.33_371693-373024_+_ | protein_length=443 | sequence_SO=chromosome | SO=protein_coding | is_pseudo=false, LmjF.33.0812_mRNA-p1 | transcript=LmjF.33.0812_mRNA | gene=LmjF.33.0812 | organism=Leishmania_major_strain_Friedlin | gene_product=beta tubulin | transcript_product=beta tubulin | location=LmjF.33_375277-376608_+_ | protein_length=443 | sequence_SO=chromosome | SO=protein_coding | is_pseudo=false, LmjF.33.0814_mRNA-p1 | transcript=LmjF.33.0814_mRNA | gene=LmjF.33.0814 | organism=Leishmania_major_strain_Friedlin | gene_product=beta tubulin | transcript_product=beta tubulin | location=LmjF.33_378862-380193_+_ | protein_length=443 | sequence_SO=chromosome | SO=protein_coding | is_pseudo=false, LmjF.33.0816_mRNA-p1 | transcript=LmjF.33.0816_mRNA | gene=LmjF.33.0816 | organism=Leishmania_major_strain_Friedlin | gene_product=beta tubulin | transcript_product=beta tubulin | location=LmjF.33_382449-383780_+_ | protein_length=443 | sequence_SO=chromosome | SO=protein_coding | is_pseudo=false, LmjF.33.0818_mRNA-p1 | transcript=LmjF.33.0818_mRNA | gene=LmjF.33.0818 | organism=Leishmania_major_strain_Friedlin | gene_product=beta tubulin | transcript_product=beta tubulin | location=LmjF.33_386034-387365_+_ | protein_length=443 | sequence_SO=chromosome | SO=protein_coding | is_pseudo=false, LmjF.33.0819_mRNA-p1 | transcript=LmjF.33.0819_mRNA | gene=LmjF.33.0819 | organism=Leishmania_major_strain_Friedlin | gene_product=beta tubulin | transcript_product=beta tubulin | location=LmjF.33_389622-390953_+_ | protein_length=443 | sequence_SO=chromosome | SO=protein_coding | is_pseudo=false, LmjF.33.0820_mRNA-p1 | transcript=LmjF.33.0820_mRNA | gene=LmjF.33.0820 | organism=Leishmania_major_strain_Friedlin | gene_product=beta tubulin | transcript_product=beta tubulin | location=LmjF.33_393202-394533_+_ | protein_length=443 | sequence_SO=chromosome | SO=protein_coding | is_pseudo=false	rna_LpyrH10_13_1920-p1 | transcript=rna_LpyrH10_13_1920 | gene=LpyrH10_13_1920 | organism=Leptomonas_pyrrhocoris_H10 | gene_product=alpha tubulin | transcript_product=alpha tubulin | location=LpyrH10_13_649867-651219_+_ | protein_length=451 | sequence_SO=chromosome | SO=protein_coding | is_pseudo=false, rna_LpyrH10_13_1940-p1 | transcript=rna_LpyrH10_13_1940 | gene=LpyrH10_13_1940 | organism=Leptomonas_pyrrhocoris_H10 | gene_product=alpha tubulin | transcript_product=alpha tubulin | location=LpyrH10_13_655404-656756_+_ | protein_length=451 | sequence_SO=chromosome | SO=protein_coding | is_pseudo=false, rna_LpyrH10_13_1960-p1 | transcript=rna_LpyrH10_13_1960 | gene=LpyrH10_13_1960 | organism=Leptomonas_pyrrhocoris_H10 | gene_product=alpha tubulin | transcript_product=alpha tubulin | location=LpyrH10_13_660941-662293_+_ | protein_length=451 | sequence_SO=chromosome | SO=protein_coding | is_pseudo=false, rna_LpyrH10_13_1980-p1 | transcript=rna_LpyrH10_13_1980 | gene=LpyrH10_13_1980 | organism=Leptomonas_pyrrhocoris_H10 | gene_product=alpha tubulin | transcript_product=alpha tubulin | location=LpyrH10_13_666478-667830_+_ | protein_length=451 | sequence_SO=chromosome | SO=protein_coding | is_pseudo=false, rna_LpyrH10_13_2000-p1 | transcript=rna_LpyrH10_13_2000 | gene=LpyrH10_13_2000 | organism=Leptomonas_pyrrhocoris_H10 | gene_product=alpha tubulin | transcript_product=alpha tubulin | location=LpyrH10_13_672015-673367_+_ | protein_length=451 | sequence_SO=chromosome | SO=protein_coding | is_pseudo=false, rna_LpyrH10_13_2020-p1 | transcript=rna_LpyrH10_13_2020 | gene=LpyrH10_13_2020 | organism=Leptomonas_pyrrhocoris_H10 | gene_product=alpha tubulin | transcript_product=alpha tubulin | location=LpyrH10_13_677552-678904_+_ | protein_length=451 | sequence_SO=chromosome | SO=protein_coding | is_pseudo=false, rna_LpyrH10_13_2040-p1 | transcript=rna_LpyrH10_13_2040 | gene=LpyrH10_13_2040 | organism=Leptomonas_pyrrhocoris_H10 | gene_product=alpha tubulin | transcript_product=alpha tubulin | location=LpyrH10_13_683089-684441_+_ | protein_length=451 | sequence_SO=chromosome | SO=protein_coding | is_pseudo=false, rna_LpyrH10_13_2060-p1 | transcript=rna_LpyrH10_13_2060 | gene=LpyrH10_13_2060 | organism=Leptomonas_pyrrhocoris_H10 | gene_product=alpha tubulin | transcript_product=alpha tubulin | location=LpyrH10_13_688626-689978_+_ | protein_length=451 | sequence_SO=chromosome | SO=protein_coding | is_pseudo=false, rna_LpyrH10_13_2080-p1 | transcript=rna_LpyrH10_13_2080 | gene=LpyrH10_13_2080 | organism=Leptomonas_pyrrhocoris_H10 | gene_product=alpha tubulin | transcript_product=alpha tubulin | location=LpyrH10_13_694163-695515_+_ | protein_length=451 | sequence_SO=chromosome | SO=protein_coding | is_pseudo=false, rna_LpyrH10_13_2100-p1 | transcript=rna_LpyrH10_13_2100 | gene=LpyrH10_13_2100 | organism=Leptomonas_pyrrhocoris_H10 | gene_product=alpha tubulin | transcript_product=alpha tubulin | location=LpyrH10_13_699700-701052_+_ | protein_length=451 | sequence_SO=chromosome | SO=protein_coding | is_pseudo=false, rna_LpyrH10_13_2120-p1 | transcript=rna_LpyrH10_13_2120 | gene=LpyrH10_13_2120 | organism=Leptomonas_pyrrhocoris_H10 | gene_product=alpha tubulin | transcript_product=alpha tubulin | location=LpyrH10_13_705237-706589_+_ | protein_length=451 | sequence_SO=chromosome | SO=protein_coding | is_pseudo=false, rna_LpyrH10_13_2140-p1 | transcript=rna_LpyrH10_13_2140 | gene=LpyrH10_13_2140 | organism=Leptomonas_pyrrhocoris_H10 | gene_product=alpha tubulin | transcript_product=alpha tubulin | location=LpyrH10_13_710774-712126_+_ | protein_length=451 | sequence_SO=chromosome | SO=protein_coding | is_pseudo=false, rna_LpyrH10_19_0910-p1 | transcript=rna_LpyrH10_19_0910 | gene=LpyrH10_19_0910 | organism=Leptomonas_pyrrhocoris_H10 | gene_product=beta tubulin | transcript_product=beta tubulin | location=LpyrH10_19_260991-262319_-_ | protein_length=443 | sequence_SO=chromosome | SO=protein_coding | is_pseudo=false, rna_LpyrH10_19_0920-p1 | transcript=rna_LpyrH10_19_0920 | gene=LpyrH10_19_0920 | organism=Leptomonas_pyrrhocoris_H10 | gene_product=beta tubulin | transcript_product=beta tubulin | location=LpyrH10_19_263110-264438_-_ | protein_length=443 | sequence_SO=chromosome | SO=protein_coding | is_pseudo=false, rna_LpyrH10_19_0930-p1 | transcript=rna_LpyrH10_19_0930 | gene=LpyrH10_19_0930 | organism=Leptomonas_pyrrhocoris_H10 | gene_product=beta tubulin | transcript_product=beta tubulin | location=LpyrH10_19_265229-266557_-_ | protein_length=443 | sequence_SO=chromosome | SO=protein_coding | is_pseudo=false, rna_LpyrH10_19_0940-p1 | transcript=rna_LpyrH10_19_0940 | gene=LpyrH10_19_0940 | organism=Leptomonas_pyrrhocoris_H10 | gene_product=beta tubulin | transcript_product=beta tubulin | location=LpyrH10_19_267348-268676_-_ | protein_length=443 | sequence_SO=chromosome | SO=protein_coding | is_pseudo=false, rna_LpyrH10_19_0950-p1 | transcript=rna_LpyrH10_19_0950 | gene=LpyrH10_19_0950 | organism=Leptomonas_pyrrhocoris_H10 | gene_product=beta tubulin | transcript_product=beta tubulin | location=LpyrH10_19_269467-270795_-_ | protein_length=443 | sequence_SO=chromosome | SO=protein_coding | is_pseudo=false, rna_LpyrH10_19_0960-p1 | transcript=rna_LpyrH10_19_0960 | gene=LpyrH10_19_0960 | organism=Leptomonas_pyrrhocoris_H10 | gene_product=beta tubulin | transcript_product=beta tubulin | location=LpyrH10_19_271586-272914_-_ | protein_length=443 | sequence_SO=chromosome | SO=protein_coding | is_pseudo=false, rna_LpyrH10_19_0970-p1 | transcript=rna_LpyrH10_19_0970 | gene=LpyrH10_19_0970 | organism=Leptomonas_pyrrhocoris_H10 | gene_product=beta tubulin | transcript_product=beta tubulin | location=LpyrH10_19_273705-275033_-_ | protein_length=443 | sequence_SO=chromosome | SO=protein_coding | is_pseudo=false, rna_LpyrH10_19_0980-p1 | transcript=rna_LpyrH10_19_0980 | gene=LpyrH10_19_0980 | organism=Leptomonas_pyrrhocoris_H10 | gene_product=beta tubulin | transcript_product=beta tubulin | location=LpyrH10_19_275824-277152_-_ | protein_length=443 | sequence_SO=chromosome | SO=protein_coding | is_pseudo=false, rna_LpyrH10_19_0990-p1 | transcript=rna_LpyrH10_19_0990 | gene=LpyrH10_19_0990 | organism=Leptomonas_pyrrhocoris_H10 | gene_product=beta tubulin | transcript_product=beta tubulin | location=LpyrH10_19_277943-279271_-_ | protein_length=443 | sequence_SO=chromosome | SO=protein_coding | is_pseudo=false, rna_LpyrH10_19_1000-p1 | transcript=rna_LpyrH10_19_1000 | gene=LpyrH10_19_1000 | organism=Leptomonas_pyrrhocoris_H10 | gene_product=beta tubulin | transcript_product=beta tubulin | location=LpyrH10_19_280062-281390_-_ | protein_length=443 | sequence_SO=chromosome | SO=protein_coding | is_pseudo=false, rna_LpyrH10_19_1010-p1 | transcript=rna_LpyrH10_19_1010 | gene=LpyrH10_19_1010 | organism=Leptomonas_pyrrhocoris_H10 | gene_product=beta tubulin | transcript_product=beta tubulin | location=LpyrH10_19_282181-283509_-_ | protein_length=443 | sequence_SO=chromosome | SO=protein_coding | is_pseudo=false, rna_LpyrH10_19_1020-p1 | transcript=rna_LpyrH10_19_1020 | gene=LpyrH10_19_1020 | organism=Leptomonas_pyrrhocoris_H10 | gene_product=beta tubulin | transcript_product=beta tubulin | location=LpyrH10_19_284300-285628_-_ | protein_length=443 | sequence_SO=chromosome | SO=protein_coding | is_pseudo=false	rna_Lsey_0619_0010-1-p1 | transcript=rna_Lsey_0619_0010-1 | gene=Lsey_0619_0010 | organism=Leptomonas_seymouri_ATCC_30220 | gene_product=alpha tubulin | transcript_product=alpha tubulin | location=Lsey_0619_560-1915_+_ | protein_length=451 | sequence_SO=contig | SO=protein_coding | is_pseudo=false	Tb11.v5.0468.1-p1 | transcript=Tb11.v5.0468.1 | gene=Tb11.v5.0468 | organism=Trypanosoma_brucei_brucei_TREU927 | gene_product=alpha tubulin_ putative | transcript_product=alpha tubulin_ putative | location=Tb927_11_bin_v5.1_1902781-1903530_+_ | protein_length=249 | sequence_SO=contig | SO=protein_coding | is_pseudo=false, Tb11.v5.0469.1-p1 | transcript=Tb11.v5.0469.1 | gene=Tb11.v5.0469 | organism=Trypanosoma_brucei_brucei_TREU927 | gene_product=beta tubulin_ putative | transcript_product=beta tubulin_ putative | location=Tb927_11_bin_v5.1_1903857-1905185_+_ | protein_length=442 | sequence_SO=contig | SO=protein_coding | is_pseudo=false, Tb927.1.2330_mRNA-p1 | transcript=Tb927.1.2330_mRNA | gene=Tb927.1.2330 | organism=Trypanosoma_brucei_brucei_TREU927 | gene_product=beta tubulin | transcript_product=beta tubulin | location=Tb927_01_v5.1_570482-571810_+_ | protein_length=442 | sequence_SO=chromosome | SO=protein_coding | is_pseudo=false, Tb927.1.2340_mRNA-p1 | transcript=Tb927.1.2340_mRNA | gene=Tb927.1.2340 | organism=Trypanosoma_brucei_brucei_TREU927 | gene_product=alpha tubulin | transcript_product=alpha tubulin | location=Tb927_01_v5.1_572442-573797_+_ | protein_length=451 | sequence_SO=chromosome | SO=protein_coding | is_pseudo=false, Tb927.1.2350_mRNA-p1 | transcript=Tb927.1.2350_mRNA | gene=Tb927.1.2350 | organism=Trypanosoma_brucei_brucei_TREU927 | gene_product=beta tubulin | transcript_product=beta tubulin | location=Tb927_01_v5.1_574124-575452_+_ | protein_length=442 | sequence_SO=chromosome | SO=protein_coding | is_pseudo=false, Tb927.1.2360_mRNA-p1 | transcript=Tb927.1.2360_mRNA | gene=Tb927.1.2360 | organism=Trypanosoma_brucei_brucei_TREU927 | gene_product=alpha tubulin | transcript_product=alpha tubulin | location=Tb927_01_v5.1_576084-577439_+_ | protein_length=451 | sequence_SO=chromosome | SO=protein_coding | is_pseudo=false, Tb927.1.2370_mRNA-p1 | transcript=Tb927.1.2370_mRNA | gene=Tb927.1.2370 | organism=Trypanosoma_brucei_brucei_TREU927 | gene_product=beta tubulin | transcript_product=beta tubulin | location=Tb927_01_v5.1_577766-579094_+_ | protein_length=442 | sequence_SO=chromosome | SO=protein_coding | is_pseudo=false, Tb927.1.2380_mRNA-p1 | transcript=Tb927.1.2380_mRNA | gene=Tb927.1.2380 | organism=Trypanosoma_brucei_brucei_TREU927 | gene_product=alpha tubulin | transcript_product=alpha tubulin | location=Tb927_01_v5.1_579726-581081_+_ | protein_length=451 | sequence_SO=chromosome | SO=protein_coding | is_pseudo=false, Tb927.1.2390_mRNA-p1 | transcript=Tb927.1.2390_mRNA | gene=Tb927.1.2390 | organism=Trypanosoma_brucei_brucei_TREU927 | gene_product=beta tubulin | transcript_product=beta tubulin | location=Tb927_01_v5.1_581408-582736_+_ | protein_length=442 | sequence_SO=chromosome | SO=protein_coding | is_pseudo=false, Tb927.1.2400_mRNA-p1 | transcript=Tb927.1.2400_mRNA | gene=Tb927.1.2400 | organism=Trypanosoma_brucei_brucei_TREU927 | gene_product=alpha tubulin | transcript_product=alpha tubulin | location=Tb927_01_v5.1_583368-584723_+_ | protein_length=451 | sequence_SO=chromosome | SO=protein_coding | is_pseudo=false, Tb927.1.2410_pseudogenic_transcript-p1 | transcript=Tb927.1.2410_pseudogenic_transcript | gene=Tb927.1.2410 | organism=Trypanosoma_brucei_brucei_TREU927 | gene_product=beta tubulin_ pseudogene | transcript_product=beta tubulin_ pseudogene | location=Tb927_01_v5.1_585050-585949_+_ | protein_length=300 | sequence_SO=chromosome | SO=protein_coding | is_pseudo=true	Tbg972.1.1340_mRNA-p1 | transcript=Tbg972.1.1340_mRNA | gene=Tbg972.1.1340 | organism=Trypanosoma_brucei_gambiense_DAL972 | gene_product=alpha tubulin_ _fragment_ | transcript_product=alpha tubulin_ _fragment_ | location=Tbg972_01_347170-347742_+_ | protein_length=190 | sequence_SO=chromosome | SO=protein_coding | is_pseudo=false, Tbg972.1.1350_mRNA-p1 | transcript=Tbg972.1.1350_mRNA | gene=Tbg972.1.1350 | organism=Trypanosoma_brucei_gambiense_DAL972 | gene_product=beta tubulin | transcript_product=beta tubulin | location=Tbg972_01_348073-349401_+_ | protein_length=442 | sequence_SO=chromosome | SO=protein_coding | is_pseudo=false, Tbg972.1.1360_mRNA-p1 | transcript=Tbg972.1.1360_mRNA | gene=Tbg972.1.1360 | organism=Trypanosoma_brucei_gambiense_DAL972 | gene_product=alpha tubulin | transcript_product=alpha tubulin | location=Tbg972_01_350034-351389_+_ | protein_length=451 | sequence_SO=chromosome | SO=protein_coding | is_pseudo=false, Tbg972.1.1370_mRNA-p1 | transcript=Tbg972.1.1370_mRNA | gene=Tbg972.1.1370 | organism=Trypanosoma_brucei_gambiense_DAL972 | gene_product=beta tubulin | transcript_product=beta tubulin | location=Tbg972_01_351721-353049_+_ | protein_length=442 | sequence_SO=chromosome | SO=protein_coding | is_pseudo=false, Tbg972.1.1380_mRNA-p1 | transcript=Tbg972.1.1380_mRNA | gene=Tbg972.1.1380 | organism=Trypanosoma_brucei_gambiense_DAL972 | gene_product=alpha tubulin_ _fragment_ | transcript_product=alpha tubulin_ _fragment_ | location=Tbg972_01_353682-354206_+_ | protein_length=175 | sequence_SO=chromosome | SO=protein_coding | is_pseudo=false, Tbg972.1.1390_mRNA-p1 | transcript=Tbg972.1.1390_mRNA | gene=Tbg972.1.1390 | organism=Trypanosoma_brucei_gambiense_DAL972 | gene_product=alpha tubulin_ _fragment_ | transcript_product=alpha tubulin_ _fragment_ | location=Tbg972_01_354307-355218_+_ | protein_length=303 | sequence_SO=chromosome | SO=protein_coding | is_pseudo=false, Tbg972.1.1400_pseudogenic_transcript-p1 | transcript=Tbg972.1.1400_pseudogenic_transcript | gene=Tbg972.1.1400 | organism=Trypanosoma_brucei_gambiense_DAL972 | gene_product=beta tubulin_ pseudogene | transcript_product=beta tubulin_ pseudogene | location=Tbg972_01_355549-356598_+_ | protein_length=349 | sequence_SO=chromosome | SO=protein_coding | is_pseudo=true	TcIL3000_0_27260.1-p1 | transcript=TcIL3000_0_27260.1 | gene=TcIL3000_0_27260 | organism=Trypanosoma_congolense_IL3000 | gene_product=Tubulin/FtsZ family_ GTPase domain containing protein_ putative _fragment_ | transcript_product=Tubulin/FtsZ family_ GTPase domain containing protein_ putative _fragment_ | location=T.congo_bin_contig_1093_2-1006_-_ | protein_length=335 | sequence_SO=contig | SO=protein_coding | is_pseudo=false, TcIL3000_0_27270.1-p1 | transcript=TcIL3000_0_27270.1 | gene=TcIL3000_0_27270 | organism=Trypanosoma_congolense_IL3000 | gene_product=alpha tubulin | transcript_product=alpha tubulin | location=T.congo_bin_contig_1093_1364-2137_-_ | protein_length=257 | sequence_SO=contig | SO=protein_coding | is_pseudo=false, TcIL3000_0_31230.1-p1 | transcript=TcIL3000_0_31230.1 | gene=TcIL3000_0_31230 | organism=Trypanosoma_congolense_IL3000 | gene_product=alpha tubulin | transcript_product=alpha tubulin | location=T.congo_bin_contig_1247_604-1959_+_ | protein_length=451 | sequence_SO=contig | SO=protein_coding | is_pseudo=false, TcIL3000_0_31240.1-p1 | transcript=TcIL3000_0_31240.1 | gene=TcIL3000_0_31240 | organism=Trypanosoma_congolense_IL3000 | gene_product=beta tubulin | transcript_product=beta tubulin | location=T.congo_bin_contig_1247_2318-3646_+_ | protein_length=442 | sequence_SO=contig | SO=protein_coding | is_pseudo=false, TcIL3000_0_31250.1-p1 | transcript=TcIL3000_0_31250.1 | gene=TcIL3000_0_31250 | organism=Trypanosoma_congolense_IL3000 | gene_product=Tubulin/FtsZ family_ GTPase domain containing protein_ putative | transcript_product=Tubulin/FtsZ family_ GTPase domain containing protein_ putative | location=T.congo_bin_contig_1247_4090-5193_+_ | protein_length=367 | sequence_SO=contig | SO=protein_coding | is_pseudo=false	TcCLB.411235.9_mRNA-p1 | transcript=TcCLB.411235.9_mRNA | gene=TcCLB.411235.9 | organism=Trypanosoma_cruzi_strain_CL_Brener | gene_product=alpha tubulin_ putative | transcript_product=alpha tubulin_ putative | location=Tcruzi_11788_257-1612_+_ | protein_length=451 | sequence_SO=contig | SO=protein_coding | is_pseudo=false	TevSTIB805.1.2240-t26_1-p1 | transcript=TevSTIB805.1.2240-t26_1 | gene=TevSTIB805.1.2240 | organism=Trypanosoma_evansi_strain_STIB_805 | gene_product=beta tubulin | transcript_product=beta tubulin | location=STIB805_Chr01_559931-561259_+_ | protein_length=442 | sequence_SO=chromosome | SO=protein_coding | is_pseudo=false, TevSTIB805.1.2250-t26_1-p1 | transcript=TevSTIB805.1.2250-t26_1 | gene=TevSTIB805.1.2250 | organism=Trypanosoma_evansi_strain_STIB_805 | gene_product=alpha tubulin | transcript_product=alpha tubulin | location=STIB805_Chr01_561892-563247_+_ | protein_length=451 | sequence_SO=chromosome | SO=protein_coding | is_pseudo=false, TevSTIB805.1.2260-t26_1-p1 | transcript=TevSTIB805.1.2260-t26_1 | gene=TevSTIB805.1.2260 | organism=Trypanosoma_evansi_strain_STIB_805 | gene_product=beta tubulin | transcript_product=beta tubulin | location=STIB805_Chr01_563606-564901_+_ | protein_length=431 | sequence_SO=chromosome | SO=protein_coding | is_pseudo=false, TevSTIB805.1.2270-t26_1-p1 | transcript=TevSTIB805.1.2270-t26_1 | gene=TevSTIB805.1.2270 | organism=Trypanosoma_evansi_strain_STIB_805 | gene_product=alpha tubulin | transcript_product=alpha tubulin | location=STIB805_Chr01_565533-566888_+_ | protein_length=451 | sequence_SO=chromosome | SO=protein_coding | is_pseudo=false, TevSTIB805.1.2280-t26_1-p1 | transcript=TevSTIB805.1.2280-t26_1 | gene=TevSTIB805.1.2280 | organism=Trypanosoma_evansi_strain_STIB_805 | gene_product=beta tubulin | transcript_product=beta tubulin | location=STIB805_Chr01_567219-568547_+_ | protein_length=442 | sequence_SO=chromosome | SO=protein_coding | is_pseudo=false, TevSTIB805.1.2290-t26_1-p1 | transcript=TevSTIB805.1.2290-t26_1 | gene=TevSTIB805.1.2290 | organism=Trypanosoma_evansi_strain_STIB_805 | gene_product=alpha tubulin | transcript_product=alpha tubulin | location=STIB805_Chr01_569180-570535_+_ | protein_length=451 | sequence_SO=chromosome | SO=protein_coding | is_pseudo=false, TevSTIB805.1.2300-t26_1-p1 | transcript=TevSTIB805.1.2300-t26_1 | gene=TevSTIB805.1.2300 | organism=Trypanosoma_evansi_strain_STIB_805 | gene_product=beta tubulin | transcript_product=beta tubulin | location=STIB805_Chr01_570862-572190_+_ | protein_length=442 | sequence_SO=chromosome | SO=protein_coding | is_pseudo=false, TevSTIB805.1.2310-t26_1-p1 | transcript=TevSTIB805.1.2310-t26_1 | gene=TevSTIB805.1.2310 | organism=Trypanosoma_evansi_strain_STIB_805 | gene_product=alpha tubulin | transcript_product=alpha tubulin | location=STIB805_Chr01_572823-574178_+_ | protein_length=451 | sequence_SO=chromosome | SO=protein_coding | is_pseudo=false, TevSTIB805.1.2320-t26_1-p1 | transcript=TevSTIB805.1.2320-t26_1 | gene=TevSTIB805.1.2320 | organism=Trypanosoma_evansi_strain_STIB_805 | gene_product=beta tubulin_ pseudogene | transcript_product=beta tubulin_ pseudogene | location=STIB805_Chr01_574505-575581_+_ | protein_length=358 | sequence_SO=chromosome | SO=protein_coding | is_pseudo=false	DQ04_06621000-t26_1-p1 | transcript=DQ04_06621000-t26_1 | gene=DQ04_06621000 | organism=Trypanosoma_grayi_ANR4 | gene_product=beta-tubulin | transcript_product=beta-tubulin | location=JMRU01000662_370-1698_-_ | protein_length=442 | sequence_SO=contig | SO=protein_coding | is_pseudo=false, DQ04_06621010-t26_1-p1 | transcript=DQ04_06621010-t26_1 | gene=DQ04_06621010 | organism=Trypanosoma_grayi_ANR4 | gene_product=putative alpha tubulin | transcript_product=putative alpha tubulin | location=JMRU01000662_2212-3567_-_ | protein_length=451 | sequence_SO=contig | SO=protein_coding | is_pseudo=false	TRSC58_02128-t26_1-p1 | transcript=TRSC58_02128-t26_1 | gene=TRSC58_02128 | organism=Trypanosoma_rangeli_SC58 | gene_product=beta-tubulin | transcript_product=beta-tubulin | location=AUPL01002128_1-612_-_ | protein_length=204 | sequence_SO=contig | SO=protein_coding | is_pseudo=false, TRSC58_02494-t26_1-p1 | transcript=TRSC58_02494-t26_1 | gene=TRSC58_02494 | organism=Trypanosoma_rangeli_SC58 | gene_product=hypothetical protein | transcript_product=hypothetical protein | location=AUPL01002494_235-690_-_ | protein_length=151 | sequence_SO=contig | SO=protein_coding | is_pseudo=false, TRSC58_02606-t26_1-p1 | transcript=TRSC58_02606-t26_1 | gene=TRSC58_02606 | organism=Trypanosoma_rangeli_SC58 | gene_product=hypothetical protein | transcript_product=hypothetical protein | location=AUPL01002606_157-888_-_ | protein_length=243 | sequence_SO=contig | SO=protein_coding | is_pseudo=false, TRSC58_03174-t26_1-p1 | transcript=TRSC58_03174-t26_1 | gene=TRSC58_03174 | organism=Trypanosoma_rangeli_SC58 | gene_product=hypothetical protein | transcript_product=hypothetical protein | location=AUPL01003174_197-652_+_ | protein_length=151 | sequence_SO=contig | SO=protein_coding | is_pseudo=false, TRSC58_03289-t26_1-p1 | transcript=TRSC58_03289-t26_1 | gene=TRSC58_03289 | organism=Trypanosoma_rangeli_SC58 | gene_product=hypothetical protein | transcript_product=hypothetical protein | location=AUPL01003289_159-689_-_ | protein_length=176 | sequence_SO=contig | SO=protein_coding | is_pseudo=false, TRSC58_03588-t26_1-p1 | transcript=TRSC58_03588-t26_1 | gene=TRSC58_03588 | organism=Trypanosoma_rangeli_SC58 | gene_product=alpha tubulin | transcript_product=alpha tubulin | location=AUPL01003588_127-1086_+_ | protein_length=320 | sequence_SO=contig | SO=protein_coding | is_pseudo=false, TRSC58_05809-t26_1-p1 | transcript=TRSC58_05809-t26_1 | gene=TRSC58_05809 | organism=Trypanosoma_rangeli_SC58 | gene_product=tubulin beta | transcript_product=tubulin beta | location=AUPL01005809_313-1422_+_ | protein_length=369 | sequence_SO=contig | SO=protein_coding | is_pseudo=false, TRSC58_05991-t26_1-p1 | transcript=TRSC58_05991-t26_1 | gene=TRSC58_05991 | organism=Trypanosoma_rangeli_SC58 | gene_product=tubulin beta | transcript_product=tubulin beta | location=AUPL01005991_2-496_-_ | protein_length=165 | sequence_SO=contig | SO=protein_coding | is_pseudo=false, TRSC58_06762-t26_1-p1 | transcript=TRSC58_06762-t26_1 | gene=TRSC58_06762 | organism=Trypanosoma_rangeli_SC58 | gene_product=beta-tubulin | transcript_product=beta-tubulin | location=AUPL01006762_2-919_-_ | protein_length=306 | sequence_SO=contig | SO=protein_coding | is_pseudo=false	TM35_000141580-t36_1-p1 | transcript=TM35_000141580-t36_1 | gene=TM35_000141580 | organism=Trypanosoma_theileri_isolate_Edinburgh | gene_product=putative epsilon tubulin | transcript_product=putative epsilon tubulin | location=NBCO01000014_138148-138603_-_ | protein_length=151 | sequence_SO=contig | SO=protein_coding | is_pseudo=false, TM35_000141600-t36_1-p1 | transcript=TM35_000141600-t36_1 | gene=TM35_000141600 | organism=Trypanosoma_theileri_isolate_Edinburgh | gene_product=beta-tubulin | transcript_product=beta-tubulin | location=NBCO01000014_143863-145191_-_ | protein_length=442 | sequence_SO=contig | SO=protein_coding | is_pseudo=false, TM35_002981000-t36_1-p1 | transcript=TM35_002981000-t36_1 | gene=TM35_002981000 | organism=Trypanosoma_theileri_isolate_Edinburgh | gene_product=putative alpha tubulin | transcript_product=putative alpha tubulin | location=NBCO01000298_79-1146_+_ | protein_length=356 | sequence_SO=contig | SO=protein_coding | is_pseudo=false	TvY486_0101100_mRNA-p1 | transcript=TvY486_0101100_mRNA | gene=TvY486_0101100 | organism=Trypanosoma_vivax_Y486 | gene_product=beta tubulin_ putative_ _fragment_ | transcript_product=beta tubulin_ putative_ _fragment_ | location=TvY486_01_334369-335304_+_ | protein_length=312 | sequence_SO=chromosome | SO=protein_coding | is_pseudo=false, TvY486_0101110_mRNA-p1 | transcript=TvY486_0101110_mRNA | gene=TvY486_0101110 | organism=Trypanosoma_vivax_Y486 | gene_product=beta tubulin_ putative_ _fragment_ | transcript_product=beta tubulin_ putative_ _fragment_ | location=TvY486_01_335548-335916_+_ | protein_length=122 | sequence_SO=chromosome | SO=protein_coding | is_pseudo=false, TvY486_0101120_mRNA-p1 | transcript=TvY486_0101120_mRNA | gene=TvY486_0101120 | organism=Trypanosoma_vivax_Y486 | gene_product=alpha tubulin_ putative | transcript_product=alpha tubulin_ putative | location=TvY486_01_337490-338473_+_ | protein_length=327 | sequence_SO=chromosome | SO=protein_coding | is_pseudo=false, TvY486_0101130_mRNA-p1 | transcript=TvY486_0101130_mRNA | gene=TvY486_0101130 | organism=Trypanosoma_vivax_Y486 | gene_product=alpha tubulin_ putative | transcript_product=alpha tubulin_ putative | location=TvY486_01_338799-340154_+_ | protein_length=451 | sequence_SO=chromosome | SO=protein_coding | is_pseudo=false, TvY486_0101140_mRNA-p1 | transcript=TvY486_0101140_mRNA | gene=TvY486_0101140 | organism=Trypanosoma_vivax_Y486 | gene_product=beta tubulin_ putative | transcript_product=beta tubulin_ putative | location=TvY486_01_341695-343023_+_ | protein_length=442 | sequence_SO=chromosome | SO=protein_coding | is_pseudo=false, TvY486_0101150_mRNA-p1 | transcript=TvY486_0101150_mRNA | gene=TvY486_0101150 | organism=Trypanosoma_vivax_Y486 | gene_product=alpha tubulin_ putative_ _fragment_ | transcript_product=alpha tubulin_ putative_ _fragment_ | location=TvY486_01_343919-344707_+_ | protein_length=263 | sequence_SO=chromosome | SO=protein_coding | is_pseudo=false, TvY486_0101200_mRNA-p1 | transcript=TvY486_0101200_mRNA | gene=TvY486_0101200 | organism=Trypanosoma_vivax_Y486 | gene_product=beta tubulin | transcript_product=beta tubulin | location=TvY486_01_362754-364082_+_ | protein_length=442 | sequence_SO=chromosome | SO=protein_coding | is_pseudo=false	210-1566_1, 922-2278_1	2547849-2549205_1, 2553004-2554360_1, 2558161-2559517_1, 2563318-2564674_1, 2568474-2569830_1, 2573616-2574972_1, 2578769-2580125_1, 2583924-2585280_1
OG0000027	EPY25074 pep supercontig_Angomonas_deanei_Genome_Cont12033_40_807_-1 gene_AGDE_12033 transcript_EPY25074 gene_biotype_protein_coding transcript_biotype_protein_coding description_heat-shock protein hsp70, EPY26423 pep supercontig_Angomonas_deanei_Genome_Cont11339_567_2543_-1 gene_AGDE_11339 transcript_EPY26423 gene_biotype_protein_coding transcript_biotype_protein_coding description_heat shock 70kDa protein 5, EPY26945 pep supercontig_Angomonas_deanei_Genome_Cont11013_307_2274_1 gene_AGDE_11013 transcript_EPY26945 gene_biotype_protein_coding transcript_biotype_protein_coding description_heat shock 70kDa protein 1/8, EPY27596 pep supercontig_Angomonas_deanei_Genome_Cont10687_440_2485_1 gene_AGDE_10687 transcript_EPY27596 gene_biotype_protein_coding transcript_biotype_protein_coding description_molecular chaperone DnaK, EPY28650 pep supercontig_Angomonas_deanei_Genome_Cont10351_1131_3176_1 gene_AGDE_10351 transcript_EPY28650 gene_biotype_protein_coding transcript_biotype_protein_coding description_molecular chaperone DnaK, EPY32472 pep supercontig_Angomonas_deanei_Genome_Cont8661_478_1644_-1 gene_AGDE_08661 transcript_EPY32472 gene_biotype_protein_coding transcript_biotype_protein_coding description_molecular chaperone DnaK, EPY34514 pep supercontig_Angomonas_deanei_Genome_Cont7876_2254_4194_1 gene_AGDE_07876 transcript_EPY34514 gene_biotype_protein_coding transcript_biotype_protein_coding description_molecular chaperone DnaK, EPY35505 pep supercontig_Angomonas_deanei_Genome_Cont7279_675_1973_-1 gene_AGDE_07279 transcript_EPY35505 gene_biotype_protein_coding transcript_biotype_protein_coding description_heat shock 70kDa protein 1/8, EPY35738 pep supercontig_Angomonas_deanei_Genome_Cont7263_10_741_1 gene_AGDE_07263 transcript_EPY35738 gene_biotype_protein_coding transcript_biotype_protein_coding description_heat shock protein 70, EPY37422 pep supercontig_Angomonas_deanei_Genome_Cont6512_1_954_-1 gene_AGDE_06512 transcript_EPY37422 gene_biotype_protein_coding transcript_biotype_protein_coding description_heat-shock protein hsp70, EPY38135 pep supercontig_Angomonas_deanei_Genome_Cont5796_473_2440_1 gene_AGDE_05796 transcript_EPY38135 gene_biotype_protein_coding transcript_biotype_protein_coding description_heat shock 70kDa protein 1/8, EPY38419 pep supercontig_Angomonas_deanei_Genome_Cont5510_143_1150_-1 gene_AGDE_05510 transcript_EPY38419 gene_biotype_protein_coding transcript_biotype_protein_coding description_hypothetical protein, EPY39355 pep supercontig_Angomonas_deanei_Genome_Cont4573_463_2508_1 gene_AGDE_04573 transcript_EPY39355 gene_biotype_protein_coding transcript_biotype_protein_coding description_molecular chaperone DnaK, EPY39496 pep supercontig_Angomonas_deanei_Genome_Cont4432_42_677_1 gene_AGDE_04432 transcript_EPY39496 gene_biotype_protein_coding transcript_biotype_protein_coding description_hypothetical protein, EPY39941 pep supercontig_Angomonas_deanei_Genome_Cont3987_1671_2111_-1 gene_AGDE_03987 transcript_EPY39941 gene_biotype_protein_coding transcript_biotype_protein_coding description_hypothetical protein, EPY40429 pep supercontig_Angomonas_deanei_Genome_Cont3499_3_977_-1 gene_AGDE_03499 transcript_EPY40429 gene_biotype_protein_coding transcript_biotype_protein_coding description_heat-shock protein hsp70, EPY41020 pep supercontig_Angomonas_deanei_Genome_Cont2905_307_852_-1 gene_AGDE_02905 transcript_EPY41020 gene_biotype_protein_coding transcript_biotype_protein_coding description_hypothetical protein, EPY41281 pep supercontig_Angomonas_deanei_Genome_Cont2644_1462_3387_1 gene_AGDE_02644 transcript_EPY41281 gene_biotype_protein_coding transcript_biotype_protein_coding description_heat shock 70kDa protein 1/8, EPY41343 pep supercontig_Angomonas_deanei_Genome_Cont2582_166_2235_1 gene_AGDE_02582 transcript_EPY41343 gene_biotype_protein_coding transcript_biotype_protein_coding description_heat shock 70kDa protein 1/8, EPY41394 pep supercontig_Angomonas_deanei_Genome_Cont2530_725_2689_-1 gene_AGDE_02530 transcript_EPY41394 gene_biotype_protein_coding transcript_biotype_protein_coding description_heat shock 70kDa protein 1/8, EPY41537 pep supercontig_Angomonas_deanei_Genome_Cont2387_130_1038_-1 gene_AGDE_02387 transcript_EPY41537 gene_biotype_protein_coding transcript_biotype_protein_coding description_hypothetical protein, EPY41652 pep supercontig_Angomonas_deanei_Genome_Cont2272_2154_4064_1 gene_AGDE_02272 transcript_EPY41652 gene_biotype_protein_coding transcript_biotype_protein_coding description_heat shock 70kDa protein 1/8, EPY41769 pep supercontig_Angomonas_deanei_Genome_Cont2155_222_953_1 gene_AGDE_02155 transcript_EPY41769 gene_biotype_protein_coding transcript_biotype_protein_coding description_heat shock protein 70, EPY42147 pep supercontig_Angomonas_deanei_Genome_Cont1776_335_1930_1 gene_AGDE_01776 transcript_EPY42147 gene_biotype_protein_coding transcript_biotype_protein_coding description_molecular chaperone DnaK	CUE68699 pep supercontig_BSAL_BS_scaffold1062_5290_7272_1 gene_BSAL_51780 transcript_CUE68699 gene_biotype_protein_coding transcript_biotype_protein_coding description_heat shock protein 70_ putative, CUF46705 pep supercontig_BSAL_BS_scaffold1296_12487_14038_1 gene_BSAL_62755 transcript_CUF46705 gene_biotype_protein_coding transcript_biotype_protein_coding description_heat shock protein 70_ putative, CUF95469 pep supercontig_BSAL_BS_scaffold141_84332_86311_1 gene_BSAL_04270 transcript_CUF95469 gene_biotype_protein_coding transcript_biotype_protein_coding description_heat shock protein 70_ putative, CUG86635 pep supercontig_BSAL_BS_scaffold221_18550_20580_1 gene_BSAL_06795 transcript_CUG86635 gene_biotype_protein_coding transcript_biotype_protein_coding description_heat shock protein 70_ putative, CUG90530 pep supercontig_BSAL_BS_scaffold625_19751_21736_1 gene_BSAL_27375 transcript_CUG90530 gene_biotype_protein_coding transcript_biotype_protein_coding description_glucose-regulated protein 78_ putative, CUG91763 pep supercontig_BSAL_BS_scaffold739_34_2293_1 gene_BSAL_34010 transcript_CUG91763 gene_biotype_protein_coding transcript_biotype_protein_coding description_heat shock protein 70_ putative, CUG93112 pep supercontig_BSAL_BS_scaffold875_6585_8546_1 gene_BSAL_40815 transcript_CUG93112 gene_biotype_protein_coding transcript_biotype_protein_coding description_heat shock protein 70-b cytosolic isoform_ putative, CUI14190 pep supercontig_BSAL_BS_scaffold1690_137_757_1 gene_BSAL_78260 transcript_CUI14190 gene_biotype_protein_coding transcript_biotype_protein_coding description_heat shock protein 70_ putative, CUI14482 pep supercontig_BSAL_BS_scaffold2037_7005_7550_1 gene_BSAL_89630 transcript_CUI14482 gene_biotype_protein_coding transcript_biotype_protein_coding description_heat shock protein 70_ putative	CFAC1_000129400.1 _joined_ _translated_, CFAC1_000173100.1 _joined_ _translated_, CFAC1_080017800.1 _joined_ _translated_, CFAC1_260020900.1 _joined_ _translated_, CFAC1_260040900.1 _joined_ _translated_, CFAC1_290032000.1 _joined_ _translated_	HMUS00461400.1 _joined_ _translated_, HMUS00461500.1 _joined_ _translated_, HMUS00461900.1 _joined_ _translated_, HMUS00513600.1 _joined_ _translated_, HMUS00879900.1 _joined_ _translated_, HMUS00880300.1 _joined_ _translated_, HMUS00880400.1 _joined_ _translated_, HMUS00880500.1 _joined_ _translated_, HMUS01210700.1 _joined_ _translated_	LBRM2903_260017600.1-p1 | transcript=LBRM2903_260017600.1 | gene=LBRM2903_260017600 | organism=Leishmania_braziliensis_MHOM/BR/75/M2903 | gene_product=Hsp70 protein_ putative | transcript_product=Hsp70 protein_ putative | location=LbrM2903_26_429485-430162_+_ | protein_length=225 | sequence_SO=chromosome | SO=protein_coding | is_pseudo=false, LBRM2903_260017700.1-p1 | transcript=LBRM2903_260017700.1 | gene=LBRM2903_260017700 | organism=Leishmania_braziliensis_MHOM/BR/75/M2903 | gene_product=heat-shock protein hsp70_ putative | transcript_product=heat-shock protein hsp70_ putative | location=LbrM2903_26_430227-431426_+_ | protein_length=399 | sequence_SO=chromosome | SO=protein_coding | is_pseudo=false, LBRM2903_280019300.1-p1 | transcript=LBRM2903_280019300.1 | gene=LBRM2903_280019300 | organism=Leishmania_braziliensis_MHOM/BR/75/M2903 | gene_product=heat-shock protein hsp70_ putative | transcript_product=heat-shock protein hsp70_ putative | location=LbrM2903_28_492942-494921_+_ | protein_length=659 | sequence_SO=chromosome | SO=protein_coding | is_pseudo=false, LBRM2903_280037200.1-p1 | transcript=LBRM2903_280037200.1 | gene=LBRM2903_280037200 | organism=Leishmania_braziliensis_MHOM/BR/75/M2903 | gene_product=Hsp70 protein_ putative | transcript_product=Hsp70 protein_ putative | location=LbrM2903_28_1154971-1155375_-_ | protein_length=134 | sequence_SO=chromosome | SO=protein_coding | is_pseudo=false, LBRM2903_280037300.1-p1 | transcript=LBRM2903_280037300.1 | gene=LBRM2903_280037300 | organism=Leishmania_braziliensis_MHOM/BR/75/M2903 | gene_product=heat-shock protein hsp70_ putative | transcript_product=heat-shock protein hsp70_ putative | location=LbrM2903_28_1156904-1158868_-_ | protein_length=654 | sequence_SO=chromosome | SO=protein_coding | is_pseudo=false, LBRM2903_280037900.1-p1 | transcript=LBRM2903_280037900.1 | gene=LBRM2903_280037900 | organism=Leishmania_braziliensis_MHOM/BR/75/M2903 | gene_product=heat-shock protein hsp70_ putative | transcript_product=heat-shock protein hsp70_ putative | location=LbrM2903_28_1169649-1171634_-_ | protein_length=661 | sequence_SO=chromosome | SO=protein_coding | is_pseudo=false, LBRM2903_300030700.1-p1 | transcript=LBRM2903_300030700.1 | gene=LBRM2903_300030700 | organism=Leishmania_braziliensis_MHOM/BR/75/M2903 | gene_product=heat-shock protein hsp70_ putative | transcript_product=heat-shock protein hsp70_ putative | location=LbrM2903_30_926970-927791_-_ | protein_length=273 | sequence_SO=chromosome | SO=protein_coding | is_pseudo=false, LBRM2903_300030900.1-p1 | transcript=LBRM2903_300030900.1 | gene=LBRM2903_300030900 | organism=Leishmania_braziliensis_MHOM/BR/75/M2903 | gene_product=heat-shock protein hsp70_ putative | transcript_product=heat-shock protein hsp70_ putative | location=LbrM2903_30_954462-956444_-_ | protein_length=660 | sequence_SO=chromosome | SO=protein_coding | is_pseudo=false, LBRM2903_300031400.1-p1 | transcript=LBRM2903_300031400.1 | gene=LBRM2903_300031400 | organism=Leishmania_braziliensis_MHOM/BR/75/M2903 | gene_product=heat-shock protein hsp70_ putative | transcript_product=heat-shock protein hsp70_ putative | location=LbrM2903_30_969188-971143_-_ | protein_length=651 | sequence_SO=chromosome | SO=protein_coding | is_pseudo=false	LdBPK_261220.1.1-p1 | transcript=LdBPK_261220.1.1 | gene=LdBPK_261220.1 | organism=Leishmania_donovani_BPK282A1 | gene_product=heat shock protein 70-related protein | transcript_product=heat shock protein 70-related protein | location=Ld26_v01s1_410988-412913_+_ | protein_length=641 | sequence_SO=chromosome | SO=protein_coding | is_pseudo=false, LdBPK_281310.1.1-p1 | transcript=LdBPK_281310.1.1 | gene=LdBPK_281310.1 | organism=Leishmania_donovani_BPK282A1 | gene_product=luminal binding protein 1 _BiP__ putative | transcript_product=luminal binding protein 1 _BiP__ putative | location=Ld28_v01s1_460339-462315_+_ | protein_length=658 | sequence_SO=chromosome | SO=protein_coding | is_pseudo=false, LdBPK_282950.1.1-p1 | transcript=LdBPK_282950.1.1 | gene=LdBPK_282950.1 | organism=Leishmania_donovani_BPK282A1 | gene_product=heat-shock protein hsp70_ putative _fragment_ | transcript_product=heat-shock protein hsp70_ putative _fragment_ | location=Ld28_v01s1_1072168-1072533_-_ | protein_length=122 | sequence_SO=chromosome | SO=protein_coding | is_pseudo=false, LdBPK_283000.1.1-p1 | transcript=LdBPK_283000.1.1 | gene=LdBPK_283000.1 | organism=Leishmania_donovani_BPK282A1 | gene_product=heat-shock protein hsp70_ putative | transcript_product=heat-shock protein hsp70_ putative | location=Ld28_v01s1_1091329-1093293_-_ | protein_length=654 | sequence_SO=chromosome | SO=protein_coding | is_pseudo=false, LdBPK_283040.1.1-p1 | transcript=LdBPK_283040.1.1 | gene=LdBPK_283040.1 | organism=Leishmania_donovani_BPK282A1 | gene_product=heat shock protein 70_ putative | transcript_product=heat shock protein 70_ putative | location=Ld28_v01s1_1100049-1102037_-_ | protein_length=662 | sequence_SO=chromosome | SO=protein_coding | is_pseudo=false, LdBPK_302470.1.1-p1 | transcript=LdBPK_302470.1.1 | gene=LdBPK_302470.1 | organism=Leishmania_donovani_BPK282A1 | gene_product=heat shock 70-related protein 1_ mitochondrial precursor_ putative _fragment_ | transcript_product=heat shock 70-related protein 1_ mitochondrial precursor_ putative _fragment_ | location=Ld30_v01s1_932536-932805_-_ | protein_length=90 | sequence_SO=chromosome | SO=protein_coding | is_pseudo=false, LdBPK_302480.1.1-p1 | transcript=LdBPK_302480.1.1 | gene=LdBPK_302480.1 | organism=Leishmania_donovani_BPK282A1 | gene_product=heat shock 70-related protein 1_ mitochondrial precursor_ putative _fragment_ | transcript_product=heat shock 70-related protein 1_ mitochondrial precursor_ putative _fragment_ | location=Ld30_v01s1_934990-936495_-_ | protein_length=502 | sequence_SO=chromosome | SO=protein_coding | is_pseudo=false, LdBPK_302530.1.1-p1 | transcript=LdBPK_302530.1.1 | gene=LdBPK_302530.1 | organism=Leishmania_donovani_BPK282A1 | gene_product=heat shock 70-related protein 1_ mitochondrial precursor_ putative _fragment_ | transcript_product=heat shock 70-related protein 1_ mitochondrial precursor_ putative _fragment_ | location=Ld30_v01s1_950383-950652_-_ | protein_length=90 | sequence_SO=chromosome | SO=protein_coding | is_pseudo=false, LdBPK_302540.1.1-p1 | transcript=LdBPK_302540.1.1 | gene=LdBPK_302540.1 | organism=Leishmania_donovani_BPK282A1 | gene_product=heat shock 70-related protein 1_ mitochondrial precursor_ putative _fragment_ | transcript_product=heat shock 70-related protein 1_ mitochondrial precursor_ putative _fragment_ | location=Ld30_v01s1_956932-957189_-_ | protein_length=86 | sequence_SO=chromosome | SO=protein_coding | is_pseudo=false	LINF_260017400-T1-p1 | transcript=LINF_260017400-T1 | gene=LINF_260017400 | organism=Leishmania_infantum_JPCM5 | gene_product=heat shock 70-related protein 1 - mitochondrial precursor - putative | transcript_product=heat shock 70-related protein 1 - mitochondrial precursor - putative | location=LinJ.26_408090-410015_+_ | protein_length=641 | sequence_SO=chromosome | SO=protein_coding | is_pseudo=false, LINF_280017800-T1-p1 | transcript=LINF_280017800-T1 | gene=LINF_280017800 | organism=Leishmania_infantum_JPCM5 | gene_product=heat shock 70-related protein 1 - mitochondrial precursor - putative | transcript_product=heat shock 70-related protein 1 - mitochondrial precursor - putative | location=LinJ.28_454118-456094_+_ | protein_length=658 | sequence_SO=chromosome | SO=protein_coding | is_pseudo=false, LINF_280035000-T1-p1 | transcript=LINF_280035000-T1 | gene=LINF_280035000 | organism=Leishmania_infantum_JPCM5 | gene_product=hsp70 | transcript_product=hsp70 | location=LinJ.28_1080561-1082525_-_ | protein_length=654 | sequence_SO=chromosome | SO=protein_coding | is_pseudo=false, LINF_280035100-T1-p1 | transcript=LINF_280035100-T1 | gene=LINF_280035100 | organism=Leishmania_infantum_JPCM5 | gene_product=hsp70 | transcript_product=hsp70 | location=LinJ.28_1084150-1086114_-_ | protein_length=654 | sequence_SO=chromosome | SO=protein_coding | is_pseudo=false, LINF_280035200-T1-p1 | transcript=LINF_280035200-T1 | gene=LINF_280035200 | organism=Leishmania_infantum_JPCM5 | gene_product=hsp70 | transcript_product=hsp70 | location=LinJ.28_1087740-1089704_-_ | protein_length=654 | sequence_SO=chromosome | SO=protein_coding | is_pseudo=false, LINF_280035300-T1-p1 | transcript=LINF_280035300-T1 | gene=LINF_280035300 | organism=Leishmania_infantum_JPCM5 | gene_product=hsp70 | transcript_product=hsp70 | location=LinJ.28_1091329-1093293_-_ | protein_length=654 | sequence_SO=chromosome | SO=protein_coding | is_pseudo=false, LINF_280035400-T1-p1 | transcript=LINF_280035400-T1 | gene=LINF_280035400 | organism=Leishmania_infantum_JPCM5 | gene_product=hsp70 | transcript_product=hsp70 | location=LinJ.28_1094915-1096879_-_ | protein_length=654 | sequence_SO=chromosome | SO=protein_coding | is_pseudo=false, LINF_280035500-T1-p1 | transcript=LINF_280035500-T1 | gene=LINF_280035500 | organism=Leishmania_infantum_JPCM5 | gene_product=hsp70 | transcript_product=hsp70 | location=LinJ.28_1098504-1100468_-_ | protein_length=654 | sequence_SO=chromosome | SO=protein_coding | is_pseudo=false, LINF_280035600-T1-p1 | transcript=LINF_280035600-T1 | gene=LINF_280035600 | organism=Leishmania_infantum_JPCM5 | gene_product=hsp70 | transcript_product=hsp70 | location=LinJ.28_1102099-1102410_-_ | protein_length=103 | sequence_SO=chromosome | SO=protein_coding | is_pseudo=false, LINF_280035700-T1-p1 | transcript=LINF_280035700-T1 | gene=LINF_280035700 | organism=Leishmania_infantum_JPCM5 | gene_product=hsp70 | transcript_product=hsp70 | location=LinJ.28_1103178-1103882_-_ | protein_length=234 | sequence_SO=chromosome | SO=protein_coding | is_pseudo=false, LINF_280035800-T1-p1 | transcript=LINF_280035800-T1 | gene=LINF_280035800 | organism=Leishmania_infantum_JPCM5 | gene_product=hsp70 | transcript_product=hsp70 | location=LinJ.28_1105684-1107648_-_ | protein_length=654 | sequence_SO=chromosome | SO=protein_coding | is_pseudo=false, LINF_280035900-T1-p1 | transcript=LINF_280035900-T1 | gene=LINF_280035900 | organism=Leishmania_infantum_JPCM5 | gene_product=hsp70 | transcript_product=hsp70 | location=LinJ.28_1109274-1111238_-_ | protein_length=654 | sequence_SO=chromosome | SO=protein_coding | is_pseudo=false, LINF_280036000-T1-p1 | transcript=LINF_280036000-T1 | gene=LINF_280036000 | organism=Leishmania_infantum_JPCM5 | gene_product=hsp70 | transcript_product=hsp70 | location=LinJ.28_1112868-1114832_-_ | protein_length=654 | sequence_SO=chromosome | SO=protein_coding | is_pseudo=false, LINF_280036400-T1-p1 | transcript=LINF_280036400-T1 | gene=LINF_280036400 | organism=Leishmania_infantum_JPCM5 | gene_product=heat shock protein 70 - putative | transcript_product=heat shock protein 70 - putative | location=LinJ.28_1121598-1123586_-_ | protein_length=662 | sequence_SO=chromosome | SO=protein_coding | is_pseudo=false, LINF_300030000-T1-p1 | transcript=LINF_300030000-T1 | gene=LINF_300030000 | organism=Leishmania_infantum_JPCM5 | gene_product=heat shock 70-related protein 1 - mitochondrial precursor - putative | transcript_product=heat shock 70-related protein 1 - mitochondrial precursor - putative | location=LinJ.30_914314-916221_-_ | protein_length=635 | sequence_SO=chromosome | SO=protein_coding | is_pseudo=false, LINF_300030100-T1-p1 | transcript=LINF_300030100-T1 | gene=LINF_300030100 | organism=Leishmania_infantum_JPCM5 | gene_product=heat shock 70-related protein 1 - mitochondrial precursor - putative | transcript_product=heat shock 70-related protein 1 - mitochondrial precursor - putative | location=LinJ.30_917827-919809_-_ | protein_length=660 | sequence_SO=chromosome | SO=protein_coding | is_pseudo=false, LINF_300030200-T1-p1 | transcript=LINF_300030200-T1 | gene=LINF_300030200 | organism=Leishmania_infantum_JPCM5 | gene_product=heat shock 70-related protein 1 - mitochondrial precursor - putative | transcript_product=heat shock 70-related protein 1 - mitochondrial precursor - putative | location=LinJ.30_924016-925998_-_ | protein_length=660 | sequence_SO=chromosome | SO=protein_coding | is_pseudo=false, LINF_300030600-T1-p1 | transcript=LINF_300030600-T1 | gene=LINF_300030600 | organism=Leishmania_infantum_JPCM5 | gene_product=heat shock 70-related protein 1 - mitochondrial precursor - putative | transcript_product=heat shock 70-related protein 1 - mitochondrial precursor - putative | location=LinJ.30_937763-939748_-_ | protein_length=661 | sequence_SO=chromosome | SO=protein_coding | is_pseudo=false	LmjF.26.1240_mRNA-p1 | transcript=LmjF.26.1240_mRNA | gene=LmjF.26.1240 | organism=Leishmania_major_strain_Friedlin | gene_product=heat shock protein 70-related protein | transcript_product=heat shock protein 70-related protein | location=LmjF.26_414139-416064_+_ | protein_length=641 | sequence_SO=chromosome | SO=protein_coding | is_pseudo=false, LmjF.28.1200_mRNA-p1 | transcript=LmjF.28.1200_mRNA | gene=LmjF.28.1200 | organism=Leishmania_major_strain_Friedlin | gene_product=luminal binding protein 1 _BiP__ putative | transcript_product=luminal binding protein 1 _BiP__ putative | location=LmjF.28_451463-453439_+_ | protein_length=658 | sequence_SO=chromosome | SO=protein_coding | is_pseudo=false, LmjF.28.2770_mRNA-p1 | transcript=LmjF.28.2770_mRNA | gene=LmjF.28.2770 | organism=Leishmania_major_strain_Friedlin | gene_product=heat-shock protein hsp70_ putative | transcript_product=heat-shock protein hsp70_ putative | location=LmjF.28_1056925-1058901_-_ | protein_length=658 | sequence_SO=chromosome | SO=protein_coding | is_pseudo=false, LmjF.28.2780_mRNA-p1 | transcript=LmjF.28.2780_mRNA | gene=LmjF.28.2780 | organism=Leishmania_major_strain_Friedlin | gene_product=heat-shock protein hsp70_ putative | transcript_product=heat-shock protein hsp70_ putative | location=LmjF.28_1060574-1062550_-_ | protein_length=658 | sequence_SO=chromosome | SO=protein_coding | is_pseudo=false, LmjF.28.2820_mRNA-p1 | transcript=LmjF.28.2820_mRNA | gene=LmjF.28.2820 | organism=Leishmania_major_strain_Friedlin | gene_product=heat shock protein 70_ putative | transcript_product=heat shock protein 70_ putative | location=LmjF.28_1069350-1071338_-_ | protein_length=662 | sequence_SO=chromosome | SO=protein_coding | is_pseudo=false, LmjF.30.2460_mRNA-p1 | transcript=LmjF.30.2460_mRNA | gene=LmjF.30.2460 | organism=Leishmania_major_strain_Friedlin | gene_product=heat shock 70-related protein 1_ mitochondrial precursor_ putative | transcript_product=heat shock 70-related protein 1_ mitochondrial precursor_ putative | location=LmjF.30_952317-954224_-_ | protein_length=635 | sequence_SO=chromosome | SO=protein_coding | is_pseudo=false, LmjF.30.2470_mRNA-p1 | transcript=LmjF.30.2470_mRNA | gene=LmjF.30.2470 | organism=Leishmania_major_strain_Friedlin | gene_product=heat shock 70-related protein 1_ mitochondrial precursor_ putative | transcript_product=heat shock 70-related protein 1_ mitochondrial precursor_ putative | location=LmjF.30_955837-957825_-_ | protein_length=662 | sequence_SO=chromosome | SO=protein_coding | is_pseudo=false, LmjF.30.2480_mRNA-p1 | transcript=LmjF.30.2480_mRNA | gene=LmjF.30.2480 | organism=Leishmania_major_strain_Friedlin | gene_product=heat shock 70-related protein 1_ mitochondrial precursor_ putative | transcript_product=heat shock 70-related protein 1_ mitochondrial precursor_ putative | location=LmjF.30_959440-961428_-_ | protein_length=662 | sequence_SO=chromosome | SO=protein_coding | is_pseudo=false, LmjF.30.2490_mRNA-p1 | transcript=LmjF.30.2490_mRNA | gene=LmjF.30.2490 | organism=Leishmania_major_strain_Friedlin | gene_product=heat shock 70-related protein 1_ mitochondrial precursor_ putative | transcript_product=heat shock 70-related protein 1_ mitochondrial precursor_ putative | location=LmjF.30_965777-967759_-_ | protein_length=660 | sequence_SO=chromosome | SO=protein_coding | is_pseudo=false, LmjF.30.2550_mRNA-p1 | transcript=LmjF.30.2550_mRNA | gene=LmjF.30.2550 | organism=Leishmania_major_strain_Friedlin | gene_product=heat shock 70-related protein 1_ mitochondrial precursor_ putative | transcript_product=heat shock 70-related protein 1_ mitochondrial precursor_ putative | location=LmjF.30_979560-981518_-_ | protein_length=652 | sequence_SO=chromosome | SO=protein_coding | is_pseudo=false	rna_LpyrH10_01_9200-p1 | transcript=rna_LpyrH10_01_9200 | gene=LpyrH10_01_9200 | organism=Leptomonas_pyrrhocoris_H10 | gene_product=heat shock protein 70-related protein | transcript_product=heat shock protein 70-related protein | location=LpyrH10_01_2774953-2776890_+_ | protein_length=646 | sequence_SO=chromosome | SO=protein_coding | is_pseudo=false, rna_LpyrH10_02_4690-p1 | transcript=rna_LpyrH10_02_4690 | gene=LpyrH10_02_4690 | organism=Leptomonas_pyrrhocoris_H10 | gene_product=heat shock protein 70_ putative_ putative mitochondrial | transcript_product=heat shock protein 70_ putative_ putative mitochondrial | location=LpyrH10_02_1349083-1351065_+_ | protein_length=660 | sequence_SO=chromosome | SO=protein_coding | is_pseudo=false, rna_LpyrH10_02_4730-p1 | transcript=rna_LpyrH10_02_4730 | gene=LpyrH10_02_4730 | organism=Leptomonas_pyrrhocoris_H10 | gene_product=heat-shock protein hsp70_ putative_ putative mitochondrial | transcript_product=heat-shock protein hsp70_ putative_ putative mitochondrial | location=LpyrH10_02_1357644-1359635_+_ | protein_length=663 | sequence_SO=chromosome | SO=protein_coding | is_pseudo=false, rna_LpyrH10_02_4740-p1 | transcript=rna_LpyrH10_02_4740 | gene=LpyrH10_02_4740 | organism=Leptomonas_pyrrhocoris_H10 | gene_product=heat-shock protein hsp70_ putative_ putative mitochondrial | transcript_product=heat-shock protein hsp70_ putative_ putative mitochondrial | location=LpyrH10_02_1361825-1363816_+_ | protein_length=663 | sequence_SO=chromosome | SO=protein_coding | is_pseudo=false, rna_LpyrH10_02_4750-p1 | transcript=rna_LpyrH10_02_4750 | gene=LpyrH10_02_4750 | organism=Leptomonas_pyrrhocoris_H10 | gene_product=heat-shock protein hsp70_ putative_ putative mitochondrial | transcript_product=heat-shock protein hsp70_ putative_ putative mitochondrial | location=LpyrH10_02_1366006-1367994_+_ | protein_length=663 | sequence_SO=chromosome | SO=protein_coding | is_pseudo=false, rna_LpyrH10_02_4760-p1 | transcript=rna_LpyrH10_02_4760 | gene=LpyrH10_02_4760 | organism=Leptomonas_pyrrhocoris_H10 | gene_product=heat-shock protein hsp70_ putative_ putative mitochondrial | transcript_product=heat-shock protein hsp70_ putative_ putative mitochondrial | location=LpyrH10_02_1370187-1372178_+_ | protein_length=663 | sequence_SO=chromosome | SO=protein_coding | is_pseudo=false, rna_LpyrH10_02_6730-p1 | transcript=rna_LpyrH10_02_6730 | gene=LpyrH10_02_6730 | organism=Leptomonas_pyrrhocoris_H10 | gene_product=glucose-regulated protein 78_ putative | transcript_product=glucose-regulated protein 78_ putative | location=LpyrH10_02_1944513-1946489_-_ | protein_length=659 | sequence_SO=chromosome | SO=protein_coding | is_pseudo=false, rna_LpyrH10_04_5220-1-p1 | transcript=rna_LpyrH10_04_5220-1 | gene=LpyrH10_04_5220 | organism=Leptomonas_pyrrhocoris_H10 | gene_product=heat shock 70-related protein 1_ mitochondrial precursor_ putative_ putative mitochondrial | transcript_product=heat shock 70-related protein 1_ mitochondrial precursor_ putative_ putative mitochondrial | location=LpyrH10_04_1472234-1474141_-_ | protein_length=636 | sequence_SO=chromosome | SO=protein_coding | is_pseudo=false, rna_LpyrH10_04_5230-p1 | transcript=rna_LpyrH10_04_5230 | gene=LpyrH10_04_5230 | organism=Leptomonas_pyrrhocoris_H10 | gene_product=heat shock 70-related protein 1_ mitochondrial precursor_ putative_ putative mitochondrial | transcript_product=heat shock 70-related protein 1_ mitochondrial precursor_ putative_ putative mitochondrial | location=LpyrH10_04_1475034-1477049_-_ | protein_length=672 | sequence_SO=chromosome | SO=protein_coding | is_pseudo=false, rna_LpyrH10_04_5240-p1 | transcript=rna_LpyrH10_04_5240 | gene=LpyrH10_04_5240 | organism=Leptomonas_pyrrhocoris_H10 | gene_product=heat shock 70-related protein 1_ mitochondrial precursor_ putative_ putative mitochondrial | transcript_product=heat shock 70-related protein 1_ mitochondrial precursor_ putative_ putative mitochondrial | location=LpyrH10_04_1479184-1481166_-_ | protein_length=661 | sequence_SO=chromosome | SO=protein_coding | is_pseudo=false, rna_LpyrH10_04_5290-p1 | transcript=rna_LpyrH10_04_5290 | gene=LpyrH10_04_5290 | organism=Leptomonas_pyrrhocoris_H10 | gene_product=heat shock 70-related protein 1_ mitochondrial precursor_ putative_ putative mitochondrial | transcript_product=heat shock 70-related protein 1_ mitochondrial precursor_ putative_ putative mitochondrial | location=LpyrH10_04_1492051-1494033_-_ | protein_length=661 | sequence_SO=chromosome | SO=protein_coding | is_pseudo=false	rna_Lsey_0038_0320-1-p1 | transcript=rna_Lsey_0038_0320-1 | gene=Lsey_0038_0320 | organism=Leptomonas_seymouri_ATCC_30220 | gene_product=glucose-regulated protein 78 putative | transcript_product=glucose-regulated protein 78 putative | location=Lsey_0038_93711-95696_-_ | protein_length=661 | sequence_SO=contig | SO=protein_coding | is_pseudo=false, rna_Lsey_0125_0210-1-p1 | transcript=rna_Lsey_0125_0210-1 | gene=Lsey_0125_0210 | organism=Leptomonas_seymouri_ATCC_30220 | gene_product=heat shock protein 70 putative | transcript_product=heat shock protein 70 putative | location=Lsey_0125_60095-62074_+_ | protein_length=659 | sequence_SO=contig | SO=protein_coding | is_pseudo=false, rna_Lsey_0206_0020-1-p1 | transcript=rna_Lsey_0206_0020-1 | gene=Lsey_0206_0020 | organism=Leptomonas_seymouri_ATCC_30220 | gene_product=Heat shock protein 70-related protein | transcript_product=Heat shock protein 70-related protein | location=Lsey_0206_2002-4014_-_ | protein_length=670 | sequence_SO=contig | SO=protein_coding | is_pseudo=false, rna_Lsey_0290_0080-1-p1 | transcript=rna_Lsey_0290_0080-1 | gene=Lsey_0290_0080 | organism=Leptomonas_seymouri_ATCC_30220 | gene_product=Heat shock 70-related protein 1 mitochondrial precursor putative | transcript_product=Heat shock 70-related protein 1 mitochondrial precursor putative | location=Lsey_0290_31144-31632_-_ | protein_length=162 | sequence_SO=contig | SO=protein_coding | is_pseudo=false, rna_Lsey_0610_0010-1-p1 | transcript=rna_Lsey_0610_0010-1 | gene=Lsey_0610_0010 | organism=Leptomonas_seymouri_ATCC_30220 | gene_product=heat-shock protein hsp70 putative | transcript_product=heat-shock protein hsp70 putative | location=Lsey_0610_214-2205_-_ | protein_length=663 | sequence_SO=contig | SO=protein_coding | is_pseudo=false, rna_Lsey_0891_0010-1-p1 | transcript=rna_Lsey_0891_0010-1 | gene=Lsey_0891_0010 | organism=Leptomonas_seymouri_ATCC_30220 | gene_product=heat shock protein 70-related preprotein _249 AA_ _749 is 2nd base in codon_ | transcript_product=heat shock protein 70-related preprotein _249 AA_ _749 is 2nd base in codon_ | location=Lsey_0891_674-1216_-_ | protein_length=180 | sequence_SO=contig | SO=protein_coding | is_pseudo=false, rna_Lsey_1106_0010-1-p1 | transcript=rna_Lsey_1106_0010-1 | gene=Lsey_1106_0010 | organism=Leptomonas_seymouri_ATCC_30220 | gene_product=mitochondrial heat shock protein 70-like protein | transcript_product=mitochondrial heat shock protein 70-like protein | location=Lsey_1106_2-691_-_ | protein_length=229 | sequence_SO=contig | SO=protein_coding | is_pseudo=false	Tb11.v5.1034.1-p1 | transcript=Tb11.v5.1034.1 | gene=Tb11.v5.1034 | organism=Trypanosoma_brucei_brucei_TREU927 | gene_product=heat shock protein 70 _hsp70__ putative | transcript_product=heat shock protein 70 _hsp70__ putative | location=Tb927_11_bin_v5.1_5476574-5477185_+_ | protein_length=203 | sequence_SO=contig | SO=protein_coding | is_pseudo=false, Tb11.v5.1035.1-p1 | transcript=Tb11.v5.1035.1 | gene=Tb11.v5.1035 | organism=Trypanosoma_brucei_brucei_TREU927 | gene_product=heat shock protein 70 _hsp70__ putative | transcript_product=heat shock protein 70 _hsp70__ putative | location=Tb927_11_bin_v5.1_5477679-5479748_+_ | protein_length=689 | sequence_SO=contig | SO=protein_coding | is_pseudo=false, Tb927.11.11290_mRNA-p1 | transcript=Tb927.11.11290_mRNA | gene=Tb927.11.11290 | organism=Trypanosoma_brucei_brucei_TREU927 | gene_product=heat shock protein 70_ putative | transcript_product=heat shock protein 70_ putative | location=Tb927_11_v5.1_3020888-3022918_+_ | protein_length=676 | sequence_SO=chromosome | SO=protein_coding | is_pseudo=false, Tb927.11.11330_mRNA-p1 | transcript=Tb927.11.11330_mRNA | gene=Tb927.11.11330 | organism=Trypanosoma_brucei_brucei_TREU927 | gene_product=heat shock protein 70 | transcript_product=heat shock protein 70 | location=Tb927_11_v5.1_3028681-3030666_+_ | protein_length=661 | sequence_SO=chromosome | SO=protein_coding | is_pseudo=false, Tb927.11.7460_mRNA-p1 | transcript=Tb927.11.7460_mRNA | gene=Tb927.11.7460 | organism=Trypanosoma_brucei_brucei_TREU927 | gene_product=luminal binding protein 1 _BiP__ putative | transcript_product=luminal binding protein 1 _BiP__ putative | location=Tb927_11_v5.1_2117818-2119779_-_ | protein_length=653 | sequence_SO=chromosome | SO=protein_coding | is_pseudo=false, Tb927.11.7510_mRNA-p1 | transcript=Tb927.11.7510_mRNA | gene=Tb927.11.7510 | organism=Trypanosoma_brucei_brucei_TREU927 | gene_product=luminal binding protein 1 _BiP__ putative | transcript_product=luminal binding protein 1 _BiP__ putative | location=Tb927_11_v5.1_2126108-2128069_-_ | protein_length=653 | sequence_SO=chromosome | SO=protein_coding | is_pseudo=false, Tb927.6.3740_mRNA-p1 | transcript=Tb927.6.3740_mRNA | gene=Tb927.6.3740 | organism=Trypanosoma_brucei_brucei_TREU927 | gene_product=heat shock 70 kDa protein_ mitochondrial precursor_ putative | transcript_product=heat shock 70 kDa protein_ mitochondrial precursor_ putative | location=Tb927_06_v5.1_1112893-1114866_-_ | protein_length=657 | sequence_SO=chromosome | SO=protein_coding | is_pseudo=false, Tb927.6.3750_mRNA-p1 | transcript=Tb927.6.3750_mRNA | gene=Tb927.6.3750 | organism=Trypanosoma_brucei_brucei_TREU927 | gene_product=heat shock 70 kDa protein_ mitochondrial precursor_ putative | transcript_product=heat shock 70 kDa protein_ mitochondrial precursor_ putative | location=Tb927_06_v5.1_1115452-1117425_-_ | protein_length=657 | sequence_SO=chromosome | SO=protein_coding | is_pseudo=false, Tb927.6.3800_mRNA-p1 | transcript=Tb927.6.3800_mRNA | gene=Tb927.6.3800 | organism=Trypanosoma_brucei_brucei_TREU927 | gene_product=heat shock 70 kDa protein_ mitochondrial precursor_ putative | transcript_product=heat shock 70 kDa protein_ mitochondrial precursor_ putative | location=Tb927_06_v5.1_1126408-1128381_-_ | protein_length=657 | sequence_SO=chromosome | SO=protein_coding | is_pseudo=false, Tb927.7.710_mRNA-p1 | transcript=Tb927.7.710_mRNA | gene=Tb927.7.710 | organism=Trypanosoma_brucei_brucei_TREU927 | gene_product=heat shock 70 kDa protein_ putative | transcript_product=heat shock 70 kDa protein_ putative | location=Tb927_07_v5.1_156246-158165_-_ | protein_length=639 | sequence_SO=chromosome | SO=protein_coding | is_pseudo=false	Tbg972.11.12620_mRNA-p1 | transcript=Tbg972.11.12620_mRNA | gene=Tbg972.11.12620 | organism=Trypanosoma_brucei_gambiense_DAL972 | gene_product=heat shock protein 70_ putative | transcript_product=heat shock protein 70_ putative | location=Tbg972_11_2995427-2997457_+_ | protein_length=676 | sequence_SO=chromosome | SO=protein_coding | is_pseudo=false, Tbg972.11.12660_mRNA-p1 | transcript=Tbg972.11.12660_mRNA | gene=Tbg972.11.12660 | organism=Trypanosoma_brucei_gambiense_DAL972 | gene_product=luminal binding protein 1 _BiP__ putative | transcript_product=luminal binding protein 1 _BiP__ putative | location=Tbg972_11_3003221-3005040_+_ | protein_length=572 | sequence_SO=chromosome | SO=protein_coding | is_pseudo=false, Tbg972.11.8650_mRNA-p1 | transcript=Tbg972.11.8650_mRNA | gene=Tbg972.11.8650 | organism=Trypanosoma_brucei_gambiense_DAL972 | gene_product=luminal binding protein 1 _BiP__ putative | transcript_product=luminal binding protein 1 _BiP__ putative | location=Tbg972_11_2108083-2109864_-_ | protein_length=593 | sequence_SO=chromosome | SO=protein_coding | is_pseudo=false, Tbg972.11.8690_mRNA-p1 | transcript=Tbg972.11.8690_mRNA | gene=Tbg972.11.8690 | organism=Trypanosoma_brucei_gambiense_DAL972 | gene_product=luminal binding protein 1 _BiP__ putative | transcript_product=luminal binding protein 1 _BiP__ putative | location=Tbg972_11_2115180-2117141_-_ | protein_length=653 | sequence_SO=chromosome | SO=protein_coding | is_pseudo=false, Tbg972.6.3510_mRNA-p1 | transcript=Tbg972.6.3510_mRNA | gene=Tbg972.6.3510 | organism=Trypanosoma_brucei_gambiense_DAL972 | gene_product=heat shock 70 kDa protein_ mitochondrial precursor_ putative | transcript_product=heat shock 70 kDa protein_ mitochondrial precursor_ putative | location=Tbg972_06_880870-882847_-_ | protein_length=658 | sequence_SO=chromosome | SO=protein_coding | is_pseudo=false, Tbg972.6.3520_mRNA-p1 | transcript=Tbg972.6.3520_mRNA | gene=Tbg972.6.3520 | organism=Trypanosoma_brucei_gambiense_DAL972 | gene_product=heat shock 70 kDa protein_ mitochondrial precursor_ putative | transcript_product=heat shock 70 kDa protein_ mitochondrial precursor_ putative | location=Tbg972_06_883941-885914_-_ | protein_length=657 | sequence_SO=chromosome | SO=protein_coding | is_pseudo=false, Tbg972.6.3570_mRNA-p1 | transcript=Tbg972.6.3570_mRNA | gene=Tbg972.6.3570 | organism=Trypanosoma_brucei_gambiense_DAL972 | gene_product=heat shock 70 kDa protein _fragment__ putative | transcript_product=heat shock 70 kDa protein _fragment__ putative | location=Tbg972_06_895578-896249_-_ | protein_length=223 | sequence_SO=chromosome | SO=protein_coding | is_pseudo=false, Tbg972.6.3580_mRNA-p1 | transcript=Tbg972.6.3580_mRNA | gene=Tbg972.6.3580 | organism=Trypanosoma_brucei_gambiense_DAL972 | gene_product=heat shock 70 kDa protein_ mitochondrial precursor_ putative | transcript_product=heat shock 70 kDa protein_ mitochondrial precursor_ putative | location=Tbg972_06_896836-898809_-_ | protein_length=657 | sequence_SO=chromosome | SO=protein_coding | is_pseudo=false, Tbg972.7.640_mRNA-p1 | transcript=Tbg972.7.640_mRNA | gene=Tbg972.7.640 | organism=Trypanosoma_brucei_gambiense_DAL972 | gene_product=heat shock 70 kDa protein_ putative | transcript_product=heat shock 70 kDa protein_ putative | location=Tbg972_07_127360-128919_-_ | protein_length=519 | sequence_SO=chromosome | SO=protein_coding | is_pseudo=false	TcIL3000.11.11940.1-p1 | transcript=TcIL3000.11.11940.1 | gene=TcIL3000.11.11940 | organism=Trypanosoma_congolense_IL3000 | gene_product=heat shock 70 kDa protein_ putative | transcript_product=heat shock 70 kDa protein_ putative | location=T.congo.pschr.11_3107253-3109403_+_ | protein_length=716 | sequence_SO=chromosome | SO=protein_coding | is_pseudo=false, TcIL3000.11.11980.1-p1 | transcript=TcIL3000.11.11980.1 | gene=TcIL3000.11.11980 | organism=Trypanosoma_congolense_IL3000 | gene_product=luminal binding protein 1 _BiP__ putative | transcript_product=luminal binding protein 1 _BiP__ putative | location=T.congo.pschr.11_3114865-3116856_+_ | protein_length=663 | sequence_SO=chromosome | SO=protein_coding | is_pseudo=false, TcIL3000.11.11990.1-p1 | transcript=TcIL3000.11.11990.1 | gene=TcIL3000.11.11990 | organism=Trypanosoma_congolense_IL3000 | gene_product=luminal binding protein 1 _BiP__ putative | transcript_product=luminal binding protein 1 _BiP__ putative | location=T.congo.pschr.11_3117325-3119316_+_ | protein_length=663 | sequence_SO=chromosome | SO=protein_coding | is_pseudo=false, TcIL3000_0_02950.1-p1 | transcript=TcIL3000_0_02950.1 | gene=TcIL3000_0_02950 | organism=Trypanosoma_congolense_IL3000 | gene_product=heat shock 70 kDa protein_ putative | transcript_product=heat shock 70 kDa protein_ putative | location=T.congo_bin_contig_108_857-2818_-_ | protein_length=653 | sequence_SO=contig | SO=protein_coding | is_pseudo=false, TcIL3000_0_08300.1-p1 | transcript=TcIL3000_0_08300.1 | gene=TcIL3000_0_08300 | organism=Trypanosoma_congolense_IL3000 | gene_product=heat shock 70 kDa protein_ putative | transcript_product=heat shock 70 kDa protein_ putative | location=T.congo_bin_contig_319_602-2137_-_ | protein_length=511 | sequence_SO=contig | SO=protein_coding | is_pseudo=false, TcIL3000_0_21650.1-p1 | transcript=TcIL3000_0_21650.1 | gene=TcIL3000_0_21650 | organism=Trypanosoma_congolense_IL3000 | gene_product=Hsp70 protein_ putative _fragment_ | transcript_product=Hsp70 protein_ putative _fragment_ | location=T.congo_bin_contig_868_1-603_-_ | protein_length=201 | sequence_SO=contig | SO=protein_coding | is_pseudo=false, TcIL3000_0_27070.1-p1 | transcript=TcIL3000_0_27070.1 | gene=TcIL3000_0_27070 | organism=Trypanosoma_congolense_IL3000 | gene_product=heat shock 70 kDa protein_ putative | transcript_product=heat shock 70 kDa protein_ putative | location=T.congo_bin_contig_1082_3303-5279_-_ | protein_length=658 | sequence_SO=contig | SO=protein_coding | is_pseudo=false, TcIL3000_0_40190.1-p1 | transcript=TcIL3000_0_40190.1 | gene=TcIL3000_0_40190 | organism=Trypanosoma_congolense_IL3000 | gene_product=heat shock protein 70 _hsp70__ putative | transcript_product=heat shock protein 70 _hsp70__ putative | location=T.congo_bin_contig_1651_40-666_+_ | protein_length=208 | sequence_SO=contig | SO=protein_coding | is_pseudo=false, TcIL3000_0_40200.1-p1 | transcript=TcIL3000_0_40200.1 | gene=TcIL3000_0_40200 | organism=Trypanosoma_congolense_IL3000 | gene_product=heat shock 70 kDa protein_ putative | transcript_product=heat shock 70 kDa protein_ putative | location=T.congo_bin_contig_1651_1138-3129_+_ | protein_length=663 | sequence_SO=contig | SO=protein_coding | is_pseudo=false, TcIL3000_0_40210.1-p1 | transcript=TcIL3000_0_40210.1 | gene=TcIL3000_0_40210 | organism=Trypanosoma_congolense_IL3000 | gene_product=heat shock 70 kDa protein_ putative _fragment_ | transcript_product=heat shock 70 kDa protein_ putative _fragment_ | location=T.congo_bin_contig_1651_3598-4518_+_ | protein_length=307 | sequence_SO=contig | SO=protein_coding | is_pseudo=false, TcIL3000_0_54460.1-p1 | transcript=TcIL3000_0_54460.1 | gene=TcIL3000_0_54460 | organism=Trypanosoma_congolense_IL3000 | gene_product=heat shock 70 kDa protein_ putative | transcript_product=heat shock 70 kDa protein_ putative | location=T.congo_bin_contig_2194_6508-7680_-_ | protein_length=390 | sequence_SO=contig | SO=protein_coding | is_pseudo=false, TcIL3000_0_55930.1-p1 | transcript=TcIL3000_0_55930.1 | gene=TcIL3000_0_55930 | organism=Trypanosoma_congolense_IL3000 | gene_product=heat shock 70 kDa protein_ putative | transcript_product=heat shock 70 kDa protein_ putative | location=T.congo_bin_contig_2250_4850-6772_+_ | protein_length=640 | sequence_SO=contig | SO=protein_coding | is_pseudo=false		TevSTIB805.11_01.11650-t26_1-p1 | transcript=TevSTIB805.11_01.11650-t26_1 | gene=TevSTIB805.11_01.11650 | organism=Trypanosoma_evansi_strain_STIB_805 | gene_product=unspecified product | transcript_product=unspecified product | location=STIB805_Chr11_01_2956361-2958391_+_ | protein_length=676 | sequence_SO=chromosome | SO=protein_coding | is_pseudo=false, TevSTIB805.11_01.11690-t26_1-p1 | transcript=TevSTIB805.11_01.11690-t26_1 | gene=TevSTIB805.11_01.11690 | organism=Trypanosoma_evansi_strain_STIB_805 | gene_product=unspecified product | transcript_product=unspecified product | location=STIB805_Chr11_01_2964150-2966135_+_ | protein_length=661 | sequence_SO=chromosome | SO=protein_coding | is_pseudo=false, TevSTIB805.11_01.7860-t26_1-p1 | transcript=TevSTIB805.11_01.7860-t26_1 | gene=TevSTIB805.11_01.7860 | organism=Trypanosoma_evansi_strain_STIB_805 | gene_product=glucose-regulated protein 78_ putative_luminal binding protein 1 _BiP__ putative | transcript_product=glucose-regulated protein 78_ putative_luminal binding protein 1 _BiP__ putative | location=STIB805_Chr11_01_2088271-2090232_-_ | protein_length=653 | sequence_SO=chromosome | SO=protein_coding | is_pseudo=false, TevSTIB805.11_01.7910-t26_1-p1 | transcript=TevSTIB805.11_01.7910-t26_1 | gene=TevSTIB805.11_01.7910 | organism=Trypanosoma_evansi_strain_STIB_805 | gene_product=glucose-regulated protein 78_ putative_luminal binding protein 1 _BiP__ putative | transcript_product=glucose-regulated protein 78_ putative_luminal binding protein 1 _BiP__ putative | location=STIB805_Chr11_01_2096559-2098520_-_ | protein_length=653 | sequence_SO=chromosome | SO=protein_coding | is_pseudo=false, TevSTIB805.6.3870-t26_1-p1 | transcript=TevSTIB805.6.3870-t26_1 | gene=TevSTIB805.6.3870 | organism=Trypanosoma_evansi_strain_STIB_805 | gene_product=heat shock 70 kDa protein_ mitochondrial precursor_ putative | transcript_product=heat shock 70 kDa protein_ mitochondrial precursor_ putative | location=STIB805_Chr06_1096730-1098698_-_ | protein_length=654 | sequence_SO=chromosome | SO=protein_coding | is_pseudo=true, TevSTIB805.6.3880-t26_1-p1 | transcript=TevSTIB805.6.3880-t26_1 | gene=TevSTIB805.6.3880 | organism=Trypanosoma_evansi_strain_STIB_805 | gene_product=heat shock 70 kDa protein_ mitochondrial precursor_ putative | transcript_product=heat shock 70 kDa protein_ mitochondrial precursor_ putative | location=STIB805_Chr06_1099287-1101260_-_ | protein_length=657 | sequence_SO=chromosome | SO=protein_coding | is_pseudo=false, TevSTIB805.6.3930-t26_1-p1 | transcript=TevSTIB805.6.3930-t26_1 | gene=TevSTIB805.6.3930 | organism=Trypanosoma_evansi_strain_STIB_805 | gene_product=heat shock 70 kDa protein_ mitochondrial precursor_ putative | transcript_product=heat shock 70 kDa protein_ mitochondrial precursor_ putative | location=STIB805_Chr06_1110235-1112202_-_ | protein_length=655 | sequence_SO=chromosome | SO=protein_coding | is_pseudo=false, TevSTIB805.7.660-t26_1-p1 | transcript=TevSTIB805.7.660-t26_1 | gene=TevSTIB805.7.660 | organism=Trypanosoma_evansi_strain_STIB_805 | gene_product=heat shock 70 kDa protein_ putative | transcript_product=heat shock 70 kDa protein_ putative | location=STIB805_Chr07_152454-154373_-_ | protein_length=639 | sequence_SO=chromosome | SO=protein_coding | is_pseudo=false	DQ04_00021270-t26_1-p1 | transcript=DQ04_00021270-t26_1 | gene=DQ04_00021270 | organism=Trypanosoma_grayi_ANR4 | gene_product=putative heat shock 70 kDa protein_ mitochondrial precursor | transcript_product=putative heat shock 70 kDa protein_ mitochondrial precursor | location=JMRU01000002_68557-70545_-_ | protein_length=662 | sequence_SO=contig | SO=protein_coding | is_pseudo=false, DQ04_00311220-t26_1-p1 | transcript=DQ04_00311220-t26_1 | gene=DQ04_00311220 | organism=Trypanosoma_grayi_ANR4 | gene_product=heat shock protein 70 | transcript_product=heat shock protein 70 | location=JMRU01000031_44006-45934_+_ | protein_length=642 | sequence_SO=contig | SO=protein_coding | is_pseudo=false, DQ04_01201130-t26_1-p1 | transcript=DQ04_01201130-t26_1 | gene=DQ04_01201130 | organism=Trypanosoma_grayi_ANR4 | gene_product=putative glucose-regulated protein 78 | transcript_product=putative glucose-regulated protein 78 | location=JMRU01000120_23986-25962_-_ | protein_length=658 | sequence_SO=contig | SO=protein_coding | is_pseudo=false, DQ04_07191010-t26_1-p1 | transcript=DQ04_07191010-t26_1 | gene=DQ04_07191010 | organism=Trypanosoma_grayi_ANR4 | gene_product=heat shock 70 kDa protein | transcript_product=heat shock 70 kDa protein | location=JMRU01000719_2596-4530_+_ | protein_length=644 | sequence_SO=contig | SO=protein_coding | is_pseudo=false, DQ04_17141000-t26_1-p1 | transcript=DQ04_17141000-t26_1 | gene=DQ04_17141000 | organism=Trypanosoma_grayi_ANR4 | gene_product=putative heat shock protein _HSP70_ | transcript_product=putative heat shock protein _HSP70_ | location=JMRU01001713_135-548_+_ | protein_length=137 | sequence_SO=contig | SO=protein_coding | is_pseudo=false, DQ04_17141010-t26_1-p1 | transcript=DQ04_17141010-t26_1 | gene=DQ04_17141010 | organism=Trypanosoma_grayi_ANR4 | gene_product=heat shock 70 kDa protein | transcript_product=heat shock 70 kDa protein | location=JMRU01001713_970-2172_+_ | protein_length=400 | sequence_SO=contig | SO=protein_coding | is_pseudo=false, DQ04_18301010-t26_1-p1 | transcript=DQ04_18301010-t26_1 | gene=DQ04_18301010 | organism=Trypanosoma_grayi_ANR4 | gene_product=putative heat shock protein 70 | transcript_product=putative heat shock protein 70 | location=JMRU01001829_1629-1931_+_ | protein_length=101 | sequence_SO=contig | SO=protein_coding | is_pseudo=false	TRSC58_00157-t26_1-p1 | transcript=TRSC58_00157-t26_1 | gene=TRSC58_00157 | organism=Trypanosoma_rangeli_SC58 | gene_product=hypothetical protein | transcript_product=hypothetical protein | location=AUPL01000157_32-781_-_ | protein_length=249 | sequence_SO=contig | SO=protein_coding | is_pseudo=false, TRSC58_00845-t26_1-p1 | transcript=TRSC58_00845-t26_1 | gene=TRSC58_00845 | organism=Trypanosoma_rangeli_SC58 | gene_product=heat shock 70 kDa protein | transcript_product=heat shock 70 kDa protein | location=AUPL01000845_44-823_+_ | protein_length=260 | sequence_SO=contig | SO=protein_coding | is_pseudo=false, TRSC58_01124-t26_1-p1 | transcript=TRSC58_01124-t26_1 | gene=TRSC58_01124 | organism=Trypanosoma_rangeli_SC58 | gene_product=heat shock 70 kDa protein_ mitochondrial precursor | transcript_product=heat shock 70 kDa protein_ mitochondrial precursor | location=AUPL01001124_516-1157_+_ | protein_length=213 | sequence_SO=contig | SO=protein_coding | is_pseudo=false, TRSC58_01296-t26_1-p1 | transcript=TRSC58_01296-t26_1 | gene=TRSC58_01296 | organism=Trypanosoma_rangeli_SC58 | gene_product=hypothetical protein | transcript_product=hypothetical protein | location=AUPL01001296_129-1130_+_ | protein_length=333 | sequence_SO=contig | SO=protein_coding | is_pseudo=false, TRSC58_03733-t26_1-p1 | transcript=TRSC58_03733-t26_1 | gene=TRSC58_03733 | organism=Trypanosoma_rangeli_SC58 | gene_product=glucose-regulated protein 78 | transcript_product=glucose-regulated protein 78 | location=AUPL01003733_96-2057_+_ | protein_length=653 | sequence_SO=contig | SO=protein_coding | is_pseudo=false, TRSC58_03941-t26_1-p1 | transcript=TRSC58_03941-t26_1 | gene=TRSC58_03941 | organism=Trypanosoma_rangeli_SC58 | gene_product=heat shock 70 kDa protein_ mitochondrial precursor | transcript_product=heat shock 70 kDa protein_ mitochondrial precursor | location=AUPL01003941_43-738_-_ | protein_length=231 | sequence_SO=contig | SO=protein_coding | is_pseudo=false, TRSC58_04816-t26_1-p1 | transcript=TRSC58_04816-t26_1 | gene=TRSC58_04816 | organism=Trypanosoma_rangeli_SC58 | gene_product=hypothetical protein | transcript_product=hypothetical protein | location=AUPL01004816_516-1562_+_ | protein_length=348 | sequence_SO=contig | SO=protein_coding | is_pseudo=false, TRSC58_05103-t26_1-p1 | transcript=TRSC58_05103-t26_1 | gene=TRSC58_05103 | organism=Trypanosoma_rangeli_SC58 | gene_product=heat shock protein 70 | transcript_product=heat shock protein 70 | location=AUPL01005103_541-1539_+_ | protein_length=332 | sequence_SO=contig | SO=protein_coding | is_pseudo=false, TRSC58_05389-t26_1-p1 | transcript=TRSC58_05389-t26_1 | gene=TRSC58_05389 | organism=Trypanosoma_rangeli_SC58 | gene_product=DNAK protein | transcript_product=DNAK protein | location=AUPL01005389_35-742_-_ | protein_length=235 | sequence_SO=contig | SO=protein_coding | is_pseudo=false, TRSC58_06076-t26_1-p1 | transcript=TRSC58_06076-t26_1 | gene=TRSC58_06076 | organism=Trypanosoma_rangeli_SC58 | gene_product=heat shock protein 70 | transcript_product=heat shock protein 70 | location=AUPL01006076_72-1202_+_ | protein_length=377 | sequence_SO=contig | SO=protein_coding | is_pseudo=false, TRSC58_06801-t26_1-p1 | transcript=TRSC58_06801-t26_1 | gene=TRSC58_06801 | organism=Trypanosoma_rangeli_SC58 | gene_product=heat shock 70 kDa protein | transcript_product=heat shock 70 kDa protein | location=AUPL01006801_270-992_+_ | protein_length=241 | sequence_SO=contig | SO=protein_coding | is_pseudo=false, TRSC58_06812-t26_1-p1 | transcript=TRSC58_06812-t26_1 | gene=TRSC58_06812 | organism=Trypanosoma_rangeli_SC58 | gene_product=heat shock 70kDa protein 1/8 | transcript_product=heat shock 70kDa protein 1/8 | location=AUPL01006812_6-1433_-_ | protein_length=475 | sequence_SO=contig | SO=protein_coding | is_pseudo=false, TRSC58_06990-t26_1-p1 | transcript=TRSC58_06990-t26_1 | gene=TRSC58_06990 | organism=Trypanosoma_rangeli_SC58 | gene_product=glucose-regulated protein 78 | transcript_product=glucose-regulated protein 78 | location=AUPL01006990_641-2872_-_ | protein_length=743 | sequence_SO=contig | SO=protein_coding | is_pseudo=false, TRSC58_07016-t26_1-p1 | transcript=TRSC58_07016-t26_1 | gene=TRSC58_07016 | organism=Trypanosoma_rangeli_SC58 | gene_product=heat shock 70kDa protein 1/8 | transcript_product=heat shock 70kDa protein 1/8 | location=AUPL01007016_502-2487_-_ | protein_length=661 | sequence_SO=contig | SO=protein_coding | is_pseudo=false, TRSC58_07144-t26_1-p1 | transcript=TRSC58_07144-t26_1 | gene=TRSC58_07144 | organism=Trypanosoma_rangeli_SC58 | gene_product=heat shock 70kDa protein 1/8 | transcript_product=heat shock 70kDa protein 1/8 | location=AUPL01007144_919-2904_+_ | protein_length=661 | sequence_SO=contig | SO=protein_coding | is_pseudo=false	TM35_000072520-t36_1-p1 | transcript=TM35_000072520-t36_1 | gene=TM35_000072520 | organism=Trypanosoma_theileri_isolate_Edinburgh | gene_product=putative heat shock 70 kDa protein_ mitochondrial precursor | transcript_product=putative heat shock 70 kDa protein_ mitochondrial precursor | location=NBCO01000007_297100-299094_+_ | protein_length=664 | sequence_SO=contig | SO=protein_coding | is_pseudo=false, TM35_000113200-t36_1-p1 | transcript=TM35_000113200-t36_1 | gene=TM35_000113200 | organism=Trypanosoma_theileri_isolate_Edinburgh | gene_product=putative glucose-regulated protein 78 | transcript_product=putative glucose-regulated protein 78 | location=NBCO01000011_509676-511694_+_ | protein_length=672 | sequence_SO=contig | SO=protein_coding | is_pseudo=false, TM35_000113210-t36_1-p1 | transcript=TM35_000113210-t36_1 | gene=TM35_000113210 | organism=Trypanosoma_theileri_isolate_Edinburgh | gene_product=putative glucose-regulated protein 78 | transcript_product=putative glucose-regulated protein 78 | location=NBCO01000011_513206-514384_+_ | protein_length=392 | sequence_SO=contig | SO=protein_coding | is_pseudo=false, TM35_000211600-t36_1-p1 | transcript=TM35_000211600-t36_1 | gene=TM35_000211600 | organism=Trypanosoma_theileri_isolate_Edinburgh | gene_product=heat shock 70 kDa protein | transcript_product=heat shock 70 kDa protein | location=NBCO01000021_159206-161143_-_ | protein_length=645 | sequence_SO=contig | SO=protein_coding | is_pseudo=false, TM35_000241290-t36_1-p1 | transcript=TM35_000241290-t36_1 | gene=TM35_000241290 | organism=Trypanosoma_theileri_isolate_Edinburgh | gene_product=heat shock protein 70 | transcript_product=heat shock protein 70 | location=NBCO01000024_70777-72897_+_ | protein_length=706 | sequence_SO=contig | SO=protein_coding | is_pseudo=false, TM35_002741000-t36_1-p1 | transcript=TM35_002741000-t36_1 | gene=TM35_002741000 | organism=Trypanosoma_theileri_isolate_Edinburgh | gene_product=putative glucose-regulated protein 78 | transcript_product=putative glucose-regulated protein 78 | location=NBCO01000274_323-2143_+_ | protein_length=607 | sequence_SO=contig | SO=protein_coding | is_pseudo=false	TvY486_0014050_mRNA-p1 | transcript=TvY486_0014050_mRNA | gene=TvY486_0014050 | organism=Trypanosoma_vivax_Y486 | gene_product=heat shock protein 70_ putative_ _fragment_ | transcript_product=heat shock protein 70_ putative_ _fragment_ | location=TvY486_bin_archived_contig_2516_663-1256_+_ | protein_length=198 | sequence_SO=contig | SO=protein_coding | is_pseudo=false, TvY486_0021490_mRNA-p1 | transcript=TvY486_0021490_mRNA | gene=TvY486_0021490 | organism=Trypanosoma_vivax_Y486 | gene_product=heat shock protein 70-related protein | transcript_product=heat shock protein 70-related protein | location=TvY486_bin_archived_contig_4081_533-1288_-_ | protein_length=251 | sequence_SO=contig | SO=protein_coding | is_pseudo=false, TvY486_0025780_mRNA-p1 | transcript=TvY486_0025780_mRNA | gene=TvY486_0025780 | organism=Trypanosoma_vivax_Y486 | gene_product=heat shock protein 70_ putative _fragment_ | transcript_product=heat shock protein 70_ putative _fragment_ | location=TvY486_bin_archived_contig_4838_756-1538_+_ | protein_length=261 | sequence_SO=contig | SO=protein_coding | is_pseudo=false, TvY486_0030700_mRNA-p1 | transcript=TvY486_0030700_mRNA | gene=TvY486_0030700 | organism=Trypanosoma_vivax_Y486 | gene_product=glucose-regulated protein 78_ putative | transcript_product=glucose-regulated protein 78_ putative | location=TvY486_bin_archived_contig_5702_3497-5455_-_ | protein_length=652 | sequence_SO=contig | SO=protein_coding | is_pseudo=false, TvY486_0037920_mRNA-p1 | transcript=TvY486_0037920_mRNA | gene=TvY486_0037920 | organism=Trypanosoma_vivax_Y486 | gene_product=heat shock 70 kDa protein_ mitochondrial precursor_ putative | transcript_product=heat shock 70 kDa protein_ mitochondrial precursor_ putative | location=TvY486_bin_archived_contig_6912_33-1040_+_ | protein_length=335 | sequence_SO=contig | SO=protein_coding | is_pseudo=false, TvY486_0603230_mRNA-p1 | transcript=TvY486_0603230_mRNA | gene=TvY486_0603230 | organism=Trypanosoma_vivax_Y486 | gene_product=heat shock 70 kDa protein_ mitochondrial precursor_ putative | transcript_product=heat shock 70 kDa protein_ mitochondrial precursor_ putative | location=TvY486_06_931612-933573_-_ | protein_length=653 | sequence_SO=chromosome | SO=protein_coding | is_pseudo=false, TvY486_0603280_mRNA-p1 | transcript=TvY486_0603280_mRNA | gene=TvY486_0603280 | organism=Trypanosoma_vivax_Y486 | gene_product=heat shock 70 kDa protein_ mitochondrial precursor_ putative_ _fragment_ | transcript_product=heat shock 70 kDa protein_ mitochondrial precursor_ putative_ _fragment_ | location=TvY486_06_944341-944748_-_ | protein_length=136 | sequence_SO=chromosome | SO=protein_coding | is_pseudo=false, TvY486_0700470_mRNA-p1 | transcript=TvY486_0700470_mRNA | gene=TvY486_0700470 | organism=Trypanosoma_vivax_Y486 | gene_product=heat shock 70 kDa protein_ putative | transcript_product=heat shock 70 kDa protein_ putative | location=TvY486_07_117265-119190_-_ | protein_length=641 | sequence_SO=chromosome | SO=protein_coding | is_pseudo=false, TvY486_1112290_mRNA-p1 | transcript=TvY486_1112290_mRNA | gene=TvY486_1112290 | organism=Trypanosoma_vivax_Y486 | gene_product=heat shock protein 70_ putative_ _fragment_ | transcript_product=heat shock protein 70_ putative_ _fragment_ | location=TvY486_11_3205866-3207212_+_ | protein_length=448 | sequence_SO=chromosome | SO=protein_coding | is_pseudo=false, TvY486_1112330_mRNA-p1 | transcript=TvY486_1112330_mRNA | gene=TvY486_1112330 | organism=Trypanosoma_vivax_Y486 | gene_product=heat shock protein 70_ putative | transcript_product=heat shock protein 70_ putative | location=TvY486_11_3213946-3215913_+_ | protein_length=655 | sequence_SO=chromosome | SO=protein_coding | is_pseudo=false	119839-121721_1, 132922-138408_1, 133567-134494_1, 134575-134842_1, 140811-142721_1, 79304-81296_1, 96359-99740_1	66222-66618_1
OG0000028	EPY15447 pep supercontig_Angomonas_deanei_Genome_Cont16985_2116_3000_-1 gene_AGDE_17117 transcript_EPY15447 gene_biotype_protein_coding transcript_biotype_protein_coding description_hypothetical protein, EPY15481 pep supercontig_Angomonas_deanei_Genome_Cont16945_1104_1595_-1 gene_AGDE_17100 transcript_EPY15481 gene_biotype_protein_coding transcript_biotype_protein_coding description_hypothetical protein, EPY15558 pep supercontig_Angomonas_deanei_Genome_Cont16863_1193_1684_-1 gene_AGDE_17072 transcript_EPY15558 gene_biotype_protein_coding transcript_biotype_protein_coding description_hypothetical protein, EPY15809 pep supercontig_Angomonas_deanei_Genome_Cont16631_1636_2499_-1 gene_AGDE_16959 transcript_EPY15809 gene_biotype_protein_coding transcript_biotype_protein_coding description_hypothetical protein, EPY16296 pep supercontig_Angomonas_deanei_Genome_Cont16283_1498_2457_-1 gene_AGDE_16743 transcript_EPY16296 gene_biotype_protein_coding transcript_biotype_protein_coding description_hypothetical protein, EPY20113 pep supercontig_Angomonas_deanei_Genome_Cont14333_374_598_-1 gene_AGDE_14853 transcript_EPY20113 gene_biotype_protein_coding transcript_biotype_protein_coding description_hypothetical protein		CFAC1_000128800.1 _joined_ _translated_, CFAC1_000155900.1 _joined_ _translated_, CFAC1_000166600.1 _joined_ _translated_, CFAC1_000166700.1 _joined_ _translated_, CFAC1_000167100.1 _joined_ _translated_, CFAC1_000177900.1 _joined_ _translated_, CFAC1_000217500.1 _joined_ _translated_, CFAC1_000217600.1 _joined_ _translated_, CFAC1_150008100.1 _joined_ _translated_, CFAC1_210014600.1 _joined_ _translated_, CFAC1_260017200.1 _joined_ _translated_, CFAC1_340047200.1 _joined_ _translated_	HMUS00000400.1 _joined_ _translated_, HMUS00121000.1 _joined_ _translated_, HMUS00121300.1 _joined_ _translated_, HMUS00121600.1 _joined_ _translated_, HMUS00121700.1 _joined_ _translated_, HMUS00121900.1 _joined_ _translated_, HMUS00122000.1 _joined_ _translated_, HMUS00122600.1 _joined_ _translated_, HMUS00122900.1 _joined_ _translated_, HMUS00127600.1 _joined_ _translated_, HMUS00127900.1 _joined_ _translated_, HMUS00130700.1 _joined_ _translated_, HMUS00133100.1 _joined_ _translated_, HMUS00133200.1 _joined_ _translated_, HMUS00137400.1.1 _joined_ _translated_, HMUS00137500.1 _joined_ _translated_, HMUS00137600.1 _joined_ _translated_, HMUS00137900.1 _joined_ _translated_, HMUS00138000.1 _joined_ _translated_, HMUS00138100.1 _joined_ _translated_, HMUS00138400.1 _joined_ _translated_, HMUS00138500.1 _joined_ _translated_, HMUS00167600.1 _joined_ _translated_, HMUS00181400.1 _joined_ _translated_, HMUS00181700.1 _joined_ _translated_, HMUS00182300.1 _joined_ _translated_, HMUS00206200.1.1 _joined_ _translated_, HMUS00206500.1.1 _joined_ _translated_, HMUS00206600.1 _joined_ _translated_, HMUS00207600.1 _joined_ _translated_, HMUS00213900.1 _joined_ _translated_, HMUS00214000.1 _joined_ _translated_, HMUS00214400.1 _joined_ _translated_, HMUS00214500.1 _joined_ _translated_, HMUS00214600.1 _joined_ _translated_, HMUS00214900.1 _joined_ _translated_, HMUS00215000.1 _joined_ _translated_, HMUS00215100.1.1 _joined_ _translated_, HMUS00243800.1 _joined_ _translated_, HMUS00248900.1.1 _joined_ _translated_, HMUS00249300.1 _joined_ _translated_, HMUS00249400.1 _joined_ _translated_, HMUS00251300.1 _joined_ _translated_, HMUS00251400.1 _joined_ _translated_, HMUS00254900.1 _joined_ _translated_, HMUS00255000.1 _joined_ _translated_, HMUS00276500.1 _joined_ _translated_, HMUS00288000.1 _joined_ _translated_, HMUS00347600.1 _joined_ _translated_, HMUS00347900.1 _joined_ _translated_, HMUS00348200.1 _joined_ _translated_, HMUS00349300.1 _joined_ _translated_, HMUS00373700.1 _joined_ _translated_, HMUS00384200.1 _joined_ _translated_, HMUS00402900.1 _joined_ _translated_, HMUS00403000.1 _joined_ _translated_, HMUS00407700.1.1 _joined_ _translated_, HMUS00407800.1 _joined_ _translated_, HMUS00407900.1 _joined_ _translated_, HMUS00408300.1 _joined_ _translated_, HMUS00408400.1 _joined_ _translated_, HMUS00408700.1 _joined_ _translated_, HMUS00409100.1 _joined_ _translated_, HMUS00497000.1 _joined_ _translated_, HMUS00497300.1 _joined_ _translated_, HMUS00497500.1 _joined_ _translated_, HMUS00497600.1 _joined_ _translated_, HMUS00498000.1 _joined_ _translated_, HMUS00498100.1 _joined_ _translated_, HMUS00498200.1 _joined_ _translated_, HMUS00498500.1 _joined_ _translated_, HMUS00503200.1 _joined_ _translated_, HMUS00503500.1 _joined_ _translated_, HMUS00503600.1 _joined_ _translated_, HMUS00503900.1 _joined_ _translated_, HMUS00507600.1.1 _joined_ _translated_, HMUS00507900.1 _joined_ _translated_, HMUS00528900.1 _joined_ _translated_, HMUS00529300.1 _joined_ _translated_, HMUS00538700.1 _joined_ _translated_, HMUS00538800.1 _joined_ _translated_, HMUS00590100.1 _joined_ _translated_, HMUS00590200.1 _joined_ _translated_, HMUS00615900.1 _joined_ _translated_, HMUS00616400.1 _joined_ _translated_, HMUS00616700.1 _joined_ _translated_, HMUS00633900.1.1 _joined_ _translated_, HMUS00677900.1 _joined_ _translated_, HMUS00697500.1.1 _joined_ _translated_, HMUS00697800.1.1 _joined_ _translated_, HMUS00698100.1.1 _joined_ _translated_, HMUS00698200.1 _joined_ _translated_, HMUS00698300.1 _joined_ _translated_, HMUS00698600.1 _joined_ _translated_, HMUS00698700.1 _joined_ _translated_, HMUS00716900.1 _joined_ _translated_, HMUS00763000.1 _joined_ _translated_, HMUS00779500.1 _joined_ _translated_, HMUS00779900.1 _joined_ _translated_, HMUS00794900.1 _joined_ _translated_, HMUS00795000.1 _joined_ _translated_, HMUS00795300.1 _joined_ _translated_, HMUS00810300.1 _joined_ _translated_, HMUS00810700.1 _joined_ _translated_, HMUS00839400.1 _joined_ _translated_, HMUS00839600.1 _joined_ _translated_, HMUS00876900.1 _joined_ _translated_, HMUS00904000.1 _joined_ _translated_, HMUS00951300.1 _joined_ _translated_, HMUS00964400.1 _joined_ _translated_, HMUS01004100.1 _joined_ _translated_, HMUS01024200.1 _joined_ _translated_, HMUS01024300.1 _joined_ _translated_, HMUS01024600.1 _joined_ _translated_, HMUS01024700.1 _joined_ _translated_, HMUS01024800.1 _joined_ _translated_, HMUS01034800.1 _joined_ _translated_, HMUS01034900.1 _joined_ _translated_, HMUS01040500.1 _joined_ _translated_, HMUS01096600.1 _joined_ _translated_, HMUS01101500.1 _joined_ _translated_, HMUS01101800.1 _joined_ _translated_, HMUS01102100.1 _joined_ _translated_, HMUS01102200.1 _joined_ _translated_, HMUS01102300.1 _joined_ _translated_, HMUS01123400.1 _joined_ _translated_, HMUS01146400.1 _joined_ _translated_, HMUS01175000.1 _joined_ _translated_, HMUS01175100.1 _joined_ _translated_, HMUS01175400.1 _joined_ _translated_, HMUS01190900.1 _joined_ _translated_, HMUS01191200.1.1 _joined_ _translated_, HMUS01192300.1 _joined_ _translated_, HMUS01203400.1 _joined_ _translated_, HMUS01227300.1 _joined_ _translated_, HMUS01227600.1 _joined_ _translated_, HMUS01228000.1 _joined_ _translated_, HMUS01228100.1 _joined_ _translated_, HMUS01237600.1 _joined_ _translated_, HMUS01237700.1 _joined_ _translated_, HMUS01255000.1 _joined_ _translated_, HMUS01285900.1.1 _joined_ _translated_, HMUS01298400.1 _joined_ _translated_, HMUS01298500.1 _joined_ _translated_, HMUS01298700.1 _joined_ _translated_, HMUS01342600.1 _joined_ _translated_, HMUS01342900.1 _joined_ _translated_, HMUS01344300.1 _joined_ _translated_, HMUS01344600.1 _joined_ _translated_, HMUS01344900.1 _joined_ _translated_					rna_LpyrH10_01_9800-1-p1 | transcript=rna_LpyrH10_01_9800-1 | gene=LpyrH10_01_9800 | organism=Leptomonas_pyrrhocoris_H10 | gene_product=hypothetical protein unique for Leptomonas pyrrhocoris | transcript_product=hypothetical protein unique for Leptomonas pyrrhocoris | location=LpyrH10_01_2987922-2988962_+_ | protein_length=347 | sequence_SO=chromosome | SO=protein_coding | is_pseudo=false, rna_LpyrH10_06_0520-1-p1 | transcript=rna_LpyrH10_06_0520-1 | gene=LpyrH10_06_0520 | organism=Leptomonas_pyrrhocoris_H10 | gene_product=hypothetical protein unique for Leptomonas pyrrhocoris | transcript_product=hypothetical protein unique for Leptomonas pyrrhocoris | location=LpyrH10_06_158017-159126_-_ | protein_length=370 | sequence_SO=chromosome | SO=protein_coding | is_pseudo=false, rna_LpyrH10_16_1970-1-p1 | transcript=rna_LpyrH10_16_1970-1 | gene=LpyrH10_16_1970 | organism=Leptomonas_pyrrhocoris_H10 | gene_product=hypothetical protein unique for Leptomonas pyrrhocoris | transcript_product=hypothetical protein unique for Leptomonas pyrrhocoris | location=LpyrH10_16_538410-539045_+_ | protein_length=212 | sequence_SO=chromosome | SO=protein_coding | is_pseudo=false, rna_LpyrH10_37_0050-1-p1 | transcript=rna_LpyrH10_37_0050-1 | gene=LpyrH10_37_0050 | organism=Leptomonas_pyrrhocoris_H10 | gene_product=hypothetical protein unique for Leptomonas pyrrhocoris | transcript_product=hypothetical protein unique for Leptomonas pyrrhocoris | location=LpyrH10_37_18553-18963_+_ | protein_length=137 | sequence_SO=supercontig | SO=protein_coding | is_pseudo=false, rna_LpyrH10_37_0230-1-p1 | transcript=rna_LpyrH10_37_0230-1 | gene=LpyrH10_37_0230 | organism=Leptomonas_pyrrhocoris_H10 | gene_product=hypothetical protein unique for Leptomonas pyrrhocoris | transcript_product=hypothetical protein unique for Leptomonas pyrrhocoris | location=LpyrH10_37_82026-82277_-_ | protein_length=83 | sequence_SO=supercontig | SO=protein_coding | is_pseudo=false, rna_LpyrH10_44_0010-p1 | transcript=rna_LpyrH10_44_0010 | gene=LpyrH10_44_0010 | organism=Leptomonas_pyrrhocoris_H10 | gene_product=hypothetical protein unique for Leptomonas pyrrhocoris | transcript_product=hypothetical protein unique for Leptomonas pyrrhocoris | location=LpyrH10_44_3541-4449_+_ | protein_length=303 | sequence_SO=supercontig | SO=protein_coding | is_pseudo=false, rna_LpyrH10_45_0030-p1 | transcript=rna_LpyrH10_45_0030 | gene=LpyrH10_45_0030 | organism=Leptomonas_pyrrhocoris_H10 | gene_product=hypothetical protein unique for Leptomonas pyrrhocoris | transcript_product=hypothetical protein unique for Leptomonas pyrrhocoris | location=LpyrH10_45_4440-5381_-_ | protein_length=313 | sequence_SO=supercontig | SO=protein_coding | is_pseudo=false									TM35_000061670-t36_1-p1 | transcript=TM35_000061670-t36_1 | gene=TM35_000061670 | organism=Trypanosoma_theileri_isolate_Edinburgh | gene_product=TATE DNA Transposon | transcript_product=TATE DNA Transposon | location=NBCO01000006_192914-193978_+_ | protein_length=354 | sequence_SO=contig | SO=protein_coding | is_pseudo=false, TM35_000061710-t36_1-p1 | transcript=TM35_000061710-t36_1 | gene=TM35_000061710 | organism=Trypanosoma_theileri_isolate_Edinburgh | gene_product=TATE DNA Transposon | transcript_product=TATE DNA Transposon | location=NBCO01000006_208558-209661_-_ | protein_length=367 | sequence_SO=contig | SO=protein_coding | is_pseudo=false, TM35_000102820-t36_1-p1 | transcript=TM35_000102820-t36_1 | gene=TM35_000102820 | organism=Trypanosoma_theileri_isolate_Edinburgh | gene_product=hypothetical protein | transcript_product=hypothetical protein | location=NBCO01000010_534990-535313_-_ | protein_length=107 | sequence_SO=contig | SO=protein_coding | is_pseudo=false, TM35_000102830-t36_1-p1 | transcript=TM35_000102830-t36_1 | gene=TM35_000102830 | organism=Trypanosoma_theileri_isolate_Edinburgh | gene_product=hypothetical protein | transcript_product=hypothetical protein | location=NBCO01000010_535343-536047_-_ | protein_length=234 | sequence_SO=contig | SO=protein_coding | is_pseudo=false, TM35_000331090-t36_1-p1 | transcript=TM35_000331090-t36_1 | gene=TM35_000331090 | organism=Trypanosoma_theileri_isolate_Edinburgh | gene_product=TATE DNA Transposon | transcript_product=TATE DNA Transposon | location=NBCO01000033_17071-18135_-_ | protein_length=354 | sequence_SO=contig | SO=protein_coding | is_pseudo=false, TM35_000791010-t36_1-p1 | transcript=TM35_000791010-t36_1 | gene=TM35_000791010 | organism=Trypanosoma_theileri_isolate_Edinburgh | gene_product=hypothetical protein | transcript_product=hypothetical protein | location=NBCO01000079_6383-6802_-_ | protein_length=139 | sequence_SO=contig | SO=protein_coding | is_pseudo=false
OG0000029	EPY26455 pep supercontig_Angomonas_deanei_Genome_Cont11307_572_2605_1 gene_AGDE_11307 transcript_EPY26455 gene_biotype_protein_coding transcript_biotype_protein_coding description_calpain-like cysteine peptidase, EPY26598 pep supercontig_Angomonas_deanei_Genome_Cont11187_704_2755_1 gene_AGDE_11187 transcript_EPY26598 gene_biotype_protein_coding transcript_biotype_protein_coding description_calpain-like cysteine peptidase, EPY27435 pep supercontig_Angomonas_deanei_Genome_Cont10767_831_3383_1 gene_AGDE_10767 transcript_EPY27435 gene_biotype_protein_coding transcript_biotype_protein_coding description_calpain-like cysteine peptidase, EPY27608 pep supercontig_Angomonas_deanei_Genome_Cont10681_255_2789_-1 gene_AGDE_10681 transcript_EPY27608 gene_biotype_protein_coding transcript_biotype_protein_coding description_calpain-like cysteine peptidase, EPY29841 pep supercontig_Angomonas_deanei_Genome_Cont9770_1300_3477_-1 gene_AGDE_09770 transcript_EPY29841 gene_biotype_protein_coding transcript_biotype_protein_coding description_cysteine peptidase_ Clan CA_ family C2, EPY31064 pep supercontig_Angomonas_deanei_Genome_Cont9241_62_1678_1 gene_AGDE_09241 transcript_EPY31064 gene_biotype_protein_coding transcript_biotype_protein_coding description_calpain family cysteine protease-like protein, EPY31384 pep supercontig_Angomonas_deanei_Genome_Cont9079_106_2139_1 gene_AGDE_09079 transcript_EPY31384 gene_biotype_protein_coding transcript_biotype_protein_coding description_calpain-like cysteine peptidase, EPY32139 pep supercontig_Angomonas_deanei_Genome_Cont8846_247_2349_1 gene_AGDE_08846 transcript_EPY32139 gene_biotype_protein_coding transcript_biotype_protein_coding description_calpain-like cysteine peptidase, EPY33036 pep supercontig_Angomonas_deanei_Genome_Cont8384_34_1284_-1 gene_AGDE_08384 transcript_EPY33036 gene_biotype_protein_coding transcript_biotype_protein_coding description_calpain family cysteine protease-like protein, EPY34508 pep supercontig_Angomonas_deanei_Genome_Cont7879_139_2727_-1 gene_AGDE_07879 transcript_EPY34508 gene_biotype_protein_coding transcript_biotype_protein_coding description_cysteine peptidase_ Clan CA_ family C2, EPY35155 pep supercontig_Angomonas_deanei_Genome_Cont7560_27_2051_-1 gene_AGDE_07560 transcript_EPY35155 gene_biotype_protein_coding transcript_biotype_protein_coding description_calpain-like cysteine peptidase, EPY35473 pep supercontig_Angomonas_deanei_Genome_Cont7311_276_2411_-1 gene_AGDE_07311 transcript_EPY35473 gene_biotype_protein_coding transcript_biotype_protein_coding description_calpain family cysteine protease-like protein, EPY35501 pep supercontig_Angomonas_deanei_Genome_Cont7283_499_1617_-1 gene_AGDE_07283 transcript_EPY35501 gene_biotype_protein_coding transcript_biotype_protein_coding description_calpain-like cysteine peptidase, EPY35937 pep supercontig_Angomonas_deanei_Genome_Cont7164_100_2205_1 gene_AGDE_07164 transcript_EPY35937 gene_biotype_protein_coding transcript_biotype_protein_coding description_calpain-like cysteine peptidase, EPY37455 pep supercontig_Angomonas_deanei_Genome_Cont6479_1003_3555_-1 gene_AGDE_06479 transcript_EPY37455 gene_biotype_protein_coding transcript_biotype_protein_coding description_calpain-like cysteine peptidase, EPY37930 pep supercontig_Angomonas_deanei_Genome_Cont6003_665_3253_-1 gene_AGDE_06003 transcript_EPY37930 gene_biotype_protein_coding transcript_biotype_protein_coding description_cysteine peptidase_ Clan CA_ family C2, EPY38134 pep supercontig_Angomonas_deanei_Genome_Cont5797_47_532_1 gene_AGDE_05797 transcript_EPY38134 gene_biotype_protein_coding transcript_biotype_protein_coding description_calpain-like cysteine peptidase, EPY38340 pep supercontig_Angomonas_deanei_Genome_Cont5589_269_901_-1 gene_AGDE_05589 transcript_EPY38340 gene_biotype_protein_coding transcript_biotype_protein_coding description_calpain-like cysteine peptidase, EPY39328 pep supercontig_Angomonas_deanei_Genome_Cont4600_561_2891_-1 gene_AGDE_04600 transcript_EPY39328 gene_biotype_protein_coding transcript_biotype_protein_coding description_calpain-like cysteine peptidase, EPY40095 pep supercontig_Angomonas_deanei_Genome_Cont3833_46_1791_1 gene_AGDE_03833 transcript_EPY40095 gene_biotype_protein_coding transcript_biotype_protein_coding description_calpain-like cysteine peptidase, EPY40346 pep supercontig_Angomonas_deanei_Genome_Cont3582_26_2077_-1 gene_AGDE_03582 transcript_EPY40346 gene_biotype_protein_coding transcript_biotype_protein_coding description_calpain-like cysteine peptidase, EPY41899 pep supercontig_Angomonas_deanei_Genome_Cont2024_48_2240_-1 gene_AGDE_02024 transcript_EPY41899 gene_biotype_protein_coding transcript_biotype_protein_coding description_calpain-like cysteine peptidase, EPY42129 pep supercontig_Angomonas_deanei_Genome_Cont1794_500_1735_1 gene_AGDE_01794 transcript_EPY42129 gene_biotype_protein_coding transcript_biotype_protein_coding description_cysteine peptidase_ Clan CA_ family C2, EPY42995 pep supercontig_Angomonas_deanei_Genome_Cont928_844_2904_-1 gene_AGDE_00928 transcript_EPY42995 gene_biotype_protein_coding transcript_biotype_protein_coding description_calpain-like cysteine peptidase, EPY43876 pep supercontig_Angomonas_deanei_Genome_Cont44_204_2255_-1 gene_AGDE_00044 transcript_EPY43876 gene_biotype_protein_coding transcript_biotype_protein_coding description_calpain-like cysteine peptidase	CUG89982 pep supercontig_BSAL_BS_scaffold572_51315_53753_1 gene_BSAL_24410 transcript_CUG89982 gene_biotype_protein_coding transcript_biotype_protein_coding description_calpain-like cysteine peptidase_ putative, CUI14920 pep supercontig_BSAL_BS_scaffold506_6700_8967_1 gene_BSAL_19495 transcript_CUI14920 gene_biotype_protein_coding transcript_biotype_protein_coding description_calpain-like cysteine peptidase_ putative	CFAC1_000054500.1 _joined_ _translated_, CFAC1_000088400.1 _joined_ _translated_, CFAC1_000273100.1 _joined_ _translated_, CFAC1_000273200.1 _joined_ _translated_, CFAC1_000273300.1 _joined_ _translated_, CFAC1_020005100.1 _joined_ _translated_, CFAC1_190018800.1 _joined_ _translated_, CFAC1_190018900.1 _joined_ _translated_, CFAC1_190019000.1 _joined_ _translated_, CFAC1_340010900.1 _joined_ _translated_, CFAC1_340011100.1 _joined_ _translated_, CFAC1_340011200.1 _joined_ _translated_, CFAC1_340011300.1 _joined_ _translated_	HMUS00366700.1 _joined_ _translated_, HMUS00366800.1 _joined_ _translated_, HMUS00366900.1 _joined_ _translated_, HMUS00367000.1 _joined_ _translated_, HMUS00800800.1 _joined_ _translated_, HMUS00854100.1 _joined_ _translated_, HMUS00898200.1 _joined_ _translated_, HMUS00898300.1 _joined_ _translated_, HMUS00898400.1 _joined_ _translated_, HMUS00898700.1 _joined_ _translated_	LBRM2903_040009900.1-p1 | transcript=LBRM2903_040009900.1 | gene=LBRM2903_040009900 | organism=Leishmania_braziliensis_MHOM/BR/75/M2903 | gene_product=cysteine peptidase_ Clan CA_ family C2_ putative | transcript_product=cysteine peptidase_ Clan CA_ family C2_ putative | location=LbrM2903_04_188604-191174_-_ | protein_length=856 | sequence_SO=chromosome | SO=protein_coding | is_pseudo=false, LBRM2903_200068600.1-p1 | transcript=LBRM2903_200068600.1 | gene=LBRM2903_200068600 | organism=Leishmania_braziliensis_MHOM/BR/75/M2903 | gene_product=cysteine peptidase_ Clan CA_ family C2_ putative | transcript_product=cysteine peptidase_ Clan CA_ family C2_ putative | location=LbrM2903_20.2_515101-516675_+_ | protein_length=524 | sequence_SO=chromosome | SO=protein_coding | is_pseudo=false, LBRM2903_200068900.1-p1 | transcript=LBRM2903_200068900.1 | gene=LBRM2903_200068900 | organism=Leishmania_braziliensis_MHOM/BR/75/M2903 | gene_product=cysteine peptidase_ Clan CA_ family C2_ putative | transcript_product=cysteine peptidase_ Clan CA_ family C2_ putative | location=LbrM2903_20.2_525515-527584_+_ | protein_length=689 | sequence_SO=chromosome | SO=protein_coding | is_pseudo=false, LBRM2903_200069000.1-p1 | transcript=LBRM2903_200069000.1 | gene=LBRM2903_200069000 | organism=Leishmania_braziliensis_MHOM/BR/75/M2903 | gene_product=calpain-like cysteine peptidase_ putative | transcript_product=calpain-like cysteine peptidase_ putative | location=LbrM2903_20.2_532192-534423_+_ | protein_length=743 | sequence_SO=chromosome | SO=protein_coding | is_pseudo=false, LBRM2903_200069200.1-p1 | transcript=LBRM2903_200069200.1 | gene=LBRM2903_200069200 | organism=Leishmania_braziliensis_MHOM/BR/75/M2903 | gene_product=calpain-like cysteine peptidase_ putative | transcript_product=calpain-like cysteine peptidase_ putative | location=LbrM2903_20.2_540478-542073_+_ | protein_length=531 | sequence_SO=chromosome | SO=protein_coding | is_pseudo=false, LBRM2903_250011300.1-p1 | transcript=LBRM2903_250011300.1 | gene=LBRM2903_250011300 | organism=Leishmania_braziliensis_MHOM/BR/75/M2903 | gene_product=calpain family cysteine protease-like protein | transcript_product=calpain family cysteine protease-like protein | location=LbrM2903_25_194916-197033_-_ | protein_length=705 | sequence_SO=chromosome | SO=protein_coding | is_pseudo=false, LBRM2903_310011600.1-p1 | transcript=LBRM2903_310011600.1 | gene=LBRM2903_310011600 | organism=Leishmania_braziliensis_MHOM/BR/75/M2903 | gene_product=calpain-like cysteine peptidase_ putative | transcript_product=calpain-like cysteine peptidase_ putative | location=LbrM2903_31_192399-194738_-_ | protein_length=779 | sequence_SO=chromosome | SO=protein_coding | is_pseudo=false, LBRM2903_310012900.1-p1 | transcript=LBRM2903_310012900.1 | gene=LBRM2903_310012900 | organism=Leishmania_braziliensis_MHOM/BR/75/M2903 | gene_product=cytoskeleton-associated protein CAP5.5_ putative | transcript_product=cytoskeleton-associated protein CAP5.5_ putative | location=LbrM2903_31_243649-245829_-_ | protein_length=726 | sequence_SO=chromosome | SO=protein_coding | is_pseudo=false, LBRM2903_310013000.1-p1 | transcript=LBRM2903_310013000.1 | gene=LBRM2903_310013000 | organism=Leishmania_braziliensis_MHOM/BR/75/M2903 | gene_product=calpain-like cysteine peptidase_ putative | transcript_product=calpain-like cysteine peptidase_ putative | location=LbrM2903_31_249368-251512_-_ | protein_length=714 | sequence_SO=chromosome | SO=protein_coding | is_pseudo=false	LdBPK_040430.1.1-p1 | transcript=LdBPK_040430.1.1 | gene=LdBPK_040430.1 | organism=Leishmania_donovani_BPK282A1 | gene_product=calpain-like cysteine peptidase_ putative | transcript_product=calpain-like cysteine peptidase_ putative | location=Ld04_v01s1_171805-174372_-_ | protein_length=855 | sequence_SO=chromosome | SO=protein_coding | is_pseudo=false, LdBPK_201220.1.1-p1 | transcript=LdBPK_201220.1.1 | gene=LdBPK_201220.1 | organism=Leishmania_donovani_BPK282A1 | gene_product=calpain-like cysteine peptidase_ putative _fragment_ | transcript_product=calpain-like cysteine peptidase_ putative _fragment_ | location=Ld20_v01s1_544143-544484_+_ | protein_length=114 | sequence_SO=chromosome | SO=protein_coding | is_pseudo=false, LdBPK_201230.1.1-p1 | transcript=LdBPK_201230.1.1 | gene=LdBPK_201230.1 | organism=Leishmania_donovani_BPK282A1 | gene_product=cysteine peptidase_ Clan CA_ family C2_ putative | transcript_product=cysteine peptidase_ Clan CA_ family C2_ putative | location=Ld20_v01s1_549284-551347_+_ | protein_length=687 | sequence_SO=chromosome | SO=protein_coding | is_pseudo=false, LdBPK_201240.1.1-p1 | transcript=LdBPK_201240.1.1 | gene=LdBPK_201240.1 | organism=Leishmania_donovani_BPK282A1 | gene_product=calpain-like cysteine peptidase_ putative | transcript_product=calpain-like cysteine peptidase_ putative | location=Ld20_v01s1_555493-557724_+_ | protein_length=743 | sequence_SO=chromosome | SO=protein_coding | is_pseudo=false, LdBPK_201250.1.1-p1 | transcript=LdBPK_201250.1.1 | gene=LdBPK_201250.1 | organism=Leishmania_donovani_BPK282A1 | gene_product=calpain-like cysteine peptidase_ putative | transcript_product=calpain-like cysteine peptidase_ putative | location=Ld20_v01s1_560824-564141_+_ | protein_length=1105 | sequence_SO=chromosome | SO=protein_coding | is_pseudo=false, LdBPK_251540.1.1-p1 | transcript=LdBPK_251540.1.1 | gene=LdBPK_251540.1 | organism=Leishmania_donovani_BPK282A1 | gene_product=calpain family cysteine protease-like protein | transcript_product=calpain family cysteine protease-like protein | location=Ld25_v01s1_578682-580802_-_ | protein_length=706 | sequence_SO=chromosome | SO=protein_coding | is_pseudo=false, LdBPK_310410.1.1-p1 | transcript=LdBPK_310410.1.1 | gene=LdBPK_310410.1 | organism=Leishmania_donovani_BPK282A1 | gene_product=Calpain-like protein 2 | transcript_product=Calpain-like protein 2 | location=Ld31_v01s1_125723-128077_-_ | protein_length=784 | sequence_SO=chromosome | SO=protein_coding | is_pseudo=false, LdBPK_310440.1.1-p1 | transcript=LdBPK_310440.1.1 | gene=LdBPK_310440.1 | organism=Leishmania_donovani_BPK282A1 | gene_product=calpain-like cysteine peptidase_ putative | transcript_product=calpain-like cysteine peptidase_ putative | location=Ld31_v01s1_141064-143883_-_ | protein_length=939 | sequence_SO=chromosome | SO=protein_coding | is_pseudo=false, LdBPK_310450.1.1-p1 | transcript=LdBPK_310450.1.1 | gene=LdBPK_310450.1 | organism=Leishmania_donovani_BPK282A1 | gene_product=cytoskeleton-associated protein CAP5.5_ putative | transcript_product=cytoskeleton-associated protein CAP5.5_ putative | location=Ld31_v01s1_146567-148741_-_ | protein_length=724 | sequence_SO=chromosome | SO=protein_coding | is_pseudo=false, LdBPK_310480.1.1-p1 | transcript=LdBPK_310480.1.1 | gene=LdBPK_310480.1 | organism=Leishmania_donovani_BPK282A1 | gene_product=calpain-like cysteine peptidase_ putative | transcript_product=calpain-like cysteine peptidase_ putative | location=Ld31_v01s1_160854-163187_-_ | protein_length=777 | sequence_SO=chromosome | SO=protein_coding | is_pseudo=false	LINF_040009500-T1-p1 | transcript=LINF_040009500-T1 | gene=LINF_040009500 | organism=Leishmania_infantum_JPCM5 | gene_product=cysteine peptidase - Clan CA - family C2 - putative | transcript_product=cysteine peptidase - Clan CA - family C2 - putative | location=LinJ.04_167436-170003_-_ | protein_length=855 | sequence_SO=chromosome | SO=protein_coding | is_pseudo=false, LINF_200016800-T1-p1 | transcript=LINF_200016800-T1 | gene=LINF_200016800 | organism=Leishmania_infantum_JPCM5 | gene_product=cysteine peptidase - Clan CA - family C2 - putative | transcript_product=cysteine peptidase - Clan CA - family C2 - putative | location=LinJ.20_522390-525434_+_ | protein_length=1014 | sequence_SO=chromosome | SO=protein_coding | is_pseudo=false, LINF_200016900-T1-p1 | transcript=LINF_200016900-T1 | gene=LINF_200016900 | organism=Leishmania_infantum_JPCM5 | gene_product=cysteine peptidase - Clan CA - family C2 - putative | transcript_product=cysteine peptidase - Clan CA - family C2 - putative | location=LinJ.20_528240-530705_+_ | protein_length=821 | sequence_SO=chromosome | SO=protein_coding | is_pseudo=false, LINF_200017000-T1-p1 | transcript=LINF_200017000-T1 | gene=LINF_200017000 | organism=Leishmania_infantum_JPCM5 | gene_product=cysteine peptidase - Clan CA - family C2 - putative | transcript_product=cysteine peptidase - Clan CA - family C2 - putative | location=LinJ.20_533383-535446_+_ | protein_length=687 | sequence_SO=chromosome | SO=protein_coding | is_pseudo=false, LINF_200017100-T1-p1 | transcript=LINF_200017100-T1 | gene=LINF_200017100 | organism=Leishmania_infantum_JPCM5 | gene_product=calpain-like cysteine peptidase - putative | transcript_product=calpain-like cysteine peptidase - putative | location=LinJ.20_539592-541823_+_ | protein_length=743 | sequence_SO=chromosome | SO=protein_coding | is_pseudo=false, LINF_200017200-T1-p1 | transcript=LINF_200017200-T1 | gene=LINF_200017200 | organism=Leishmania_infantum_JPCM5 | gene_product=calpain-like cysteine peptidase - putative | transcript_product=calpain-like cysteine peptidase - putative | location=LinJ.20_545261-548260_+_ | protein_length=999 | sequence_SO=chromosome | SO=protein_coding | is_pseudo=false, LINF_250021300-T1-p1 | transcript=LINF_250021300-T1 | gene=LINF_250021300 | organism=Leishmania_infantum_JPCM5 | gene_product=calpain family cysteine protease-like protein | transcript_product=calpain family cysteine protease-like protein | location=LinJ.25_580805-582925_-_ | protein_length=706 | sequence_SO=chromosome | SO=protein_coding | is_pseudo=false, LINF_310009200-T1-p1 | transcript=LINF_310009200-T1 | gene=LINF_310009200 | organism=Leishmania_infantum_JPCM5 | gene_product=calpain-like cysteine peptidase - putative | transcript_product=calpain-like cysteine peptidase - putative | location=LinJ.31_124933-127287_-_ | protein_length=784 | sequence_SO=chromosome | SO=protein_coding | is_pseudo=false, LINF_310009600-T1-p1 | transcript=LINF_310009600-T1 | gene=LINF_310009600 | organism=Leishmania_infantum_JPCM5 | gene_product=calpain-like cysteine peptidase - putative | transcript_product=calpain-like cysteine peptidase - putative | location=LinJ.31_140308-143127_-_ | protein_length=939 | sequence_SO=chromosome | SO=protein_coding | is_pseudo=false, LINF_310009700-T1-p1 | transcript=LINF_310009700-T1 | gene=LINF_310009700 | organism=Leishmania_infantum_JPCM5 | gene_product=cytoskeleton-associated protein CAP5.5 - putative | transcript_product=cytoskeleton-associated protein CAP5.5 - putative | location=LinJ.31_145800-147974_-_ | protein_length=724 | sequence_SO=chromosome | SO=protein_coding | is_pseudo=false, LINF_310009900-T1-p1 | transcript=LINF_310009900-T1 | gene=LINF_310009900 | organism=Leishmania_infantum_JPCM5 | gene_product=calpain-like cysteine peptidase - putative | transcript_product=calpain-like cysteine peptidase - putative | location=LinJ.31_157359-159692_-_ | protein_length=777 | sequence_SO=chromosome | SO=protein_coding | is_pseudo=false	LmjF.04.0450_mRNA-p1 | transcript=LmjF.04.0450_mRNA | gene=LmjF.04.0450 | organism=Leishmania_major_strain_Friedlin | gene_product=cysteine peptidase_ Clan CA_ family C2_ putative | transcript_product=cysteine peptidase_ Clan CA_ family C2_ putative | location=LmjF.04_173211-175775_-_ | protein_length=854 | sequence_SO=chromosome | SO=protein_coding | is_pseudo=false, LmjF.20.1180_mRNA-p1 | transcript=LmjF.20.1180_mRNA | gene=LmjF.20.1180 | organism=Leishmania_major_strain_Friedlin | gene_product=calpain-like cysteine peptidase_ putative | transcript_product=calpain-like cysteine peptidase_ putative | location=LmjF.20_531127-534057_+_ | protein_length=976 | sequence_SO=chromosome | SO=protein_coding | is_pseudo=false, LmjF.20.1185_mRNA-p1 | transcript=LmjF.20.1185_mRNA | gene=LmjF.20.1185 | organism=Leishmania_major_strain_Friedlin | gene_product=calpain-like cysteine peptidase_ putative | transcript_product=calpain-like cysteine peptidase_ putative | location=LmjF.20_536865-539336_+_ | protein_length=823 | sequence_SO=chromosome | SO=protein_coding | is_pseudo=false, LmjF.20.1190_mRNA-p1 | transcript=LmjF.20.1190_mRNA | gene=LmjF.20.1190 | organism=Leishmania_major_strain_Friedlin | gene_product=cysteine peptidase_ Clan CA_ family C2_ putative | transcript_product=cysteine peptidase_ Clan CA_ family C2_ putative | location=LmjF.20_541963-544026_+_ | protein_length=687 | sequence_SO=chromosome | SO=protein_coding | is_pseudo=false, LmjF.20.1200_mRNA-p1 | transcript=LmjF.20.1200_mRNA | gene=LmjF.20.1200 | organism=Leishmania_major_strain_Friedlin | gene_product=calpain-like cysteine peptidase_ putative | transcript_product=calpain-like cysteine peptidase_ putative | location=LmjF.20_548104-550335_+_ | protein_length=743 | sequence_SO=chromosome | SO=protein_coding | is_pseudo=false, LmjF.20.1210_mRNA-p1 | transcript=LmjF.20.1210_mRNA | gene=LmjF.20.1210 | organism=Leishmania_major_strain_Friedlin | gene_product=calpain-like cysteine peptidase_ putative | transcript_product=calpain-like cysteine peptidase_ putative | location=LmjF.20_555012-556256_+_ | protein_length=414 | sequence_SO=chromosome | SO=protein_coding | is_pseudo=false, LmjF.25.1480_mRNA-p1 | transcript=LmjF.25.1480_mRNA | gene=LmjF.25.1480 | organism=Leishmania_major_strain_Friedlin | gene_product=calpain family cysteine protease-like protein | transcript_product=calpain family cysteine protease-like protein | location=LmjF.25_592410-594527_-_ | protein_length=705 | sequence_SO=chromosome | SO=protein_coding | is_pseudo=false, LmjF.31.0390_mRNA-p1 | transcript=LmjF.31.0390_mRNA | gene=LmjF.31.0390 | organism=Leishmania_major_strain_Friedlin | gene_product=Calpain-like protein 2 | transcript_product=Calpain-like protein 2 | location=LmjF.31_125122-127476_-_ | protein_length=784 | sequence_SO=chromosome | SO=protein_coding | is_pseudo=false, LmjF.31.0430_mRNA-p1 | transcript=LmjF.31.0430_mRNA | gene=LmjF.31.0430 | organism=Leishmania_major_strain_Friedlin | gene_product=calpain-like cysteine peptidase_ putative | transcript_product=calpain-like cysteine peptidase_ putative | location=LmjF.31_140681-143497_-_ | protein_length=938 | sequence_SO=chromosome | SO=protein_coding | is_pseudo=false, LmjF.31.0440_mRNA-p1 | transcript=LmjF.31.0440_mRNA | gene=LmjF.31.0440 | organism=Leishmania_major_strain_Friedlin | gene_product=cytoskeleton-associated protein CAP5.5_ putative | transcript_product=cytoskeleton-associated protein CAP5.5_ putative | location=LmjF.31_145479-147650_-_ | protein_length=723 | sequence_SO=chromosome | SO=protein_coding | is_pseudo=false, LmjF.31.0460.1_mRNA-p1 | transcript=LmjF.31.0460.1_mRNA | gene=LmjF.31.0460 | organism=Leishmania_major_strain_Friedlin | gene_product=calpain-like cysteine peptidase_ putative | transcript_product=calpain-like cysteine peptidase_ putative | location=LmjF.31_157207-159330_-_ | protein_length=707 | sequence_SO=chromosome | SO=protein_coding | is_pseudo=false, LmjF.31.0460.2_mRNA-p1 | transcript=LmjF.31.0460.2_mRNA | gene=LmjF.31.0460 | organism=Leishmania_major_strain_Friedlin | gene_product=calpain-like cysteine peptidase_ putative | transcript_product=calpain-like cysteine peptidase_ putative | location=LmjF.31_157207-159405_-_ | protein_length=732 | sequence_SO=chromosome | SO=protein_coding | is_pseudo=false	rna_LpyrH10_10_1930-p1 | transcript=rna_LpyrH10_10_1930 | gene=LpyrH10_10_1930 | organism=Leptomonas_pyrrhocoris_H10 | gene_product=calpain family cysteine protease-like protein | transcript_product=calpain family cysteine protease-like protein | location=LpyrH10_10_580912-583032_-_ | protein_length=707 | sequence_SO=chromosome | SO=protein_coding | is_pseudo=false, rna_LpyrH10_24_0510-p1 | transcript=rna_LpyrH10_24_0510 | gene=LpyrH10_24_0510 | organism=Leptomonas_pyrrhocoris_H10 | gene_product=calpain-like cysteine peptidase_ putative_cysteine peptidase_ Clan CA_ family C2_ putative | transcript_product=calpain-like cysteine peptidase_ putative_cysteine peptidase_ Clan CA_ family C2_ putative | location=LpyrH10_24_173572-176133_-_ | protein_length=854 | sequence_SO=chromosome | SO=protein_coding | is_pseudo=false, rna_LpyrH10_25_0590-p1 | transcript=rna_LpyrH10_25_0590 | gene=LpyrH10_25_0590 | organism=Leptomonas_pyrrhocoris_H10 | gene_product=calpain-like cysteine peptidase_ putative_cysteine peptidase_ Clan CA_ family C2_ putative_ putative mitochondrial | transcript_product=calpain-like cysteine peptidase_ putative_cysteine peptidase_ Clan CA_ family C2_ putative_ putative mitochondrial | location=LpyrH10_25_163251-166082_-_ | protein_length=944 | sequence_SO=chromosome | SO=protein_coding | is_pseudo=false, rna_LpyrH10_25_0600-p1 | transcript=rna_LpyrH10_25_0600 | gene=LpyrH10_25_0600 | organism=Leptomonas_pyrrhocoris_H10 | gene_product=calpain-like cysteine peptidase_ putative_cysteine peptidase_ Clan CA_ family C2_ putative | transcript_product=calpain-like cysteine peptidase_ putative_cysteine peptidase_ Clan CA_ family C2_ putative | location=LpyrH10_25_169409-171634_-_ | protein_length=742 | sequence_SO=chromosome | SO=protein_coding | is_pseudo=false, rna_LpyrH10_25_0610-1-p1 | transcript=rna_LpyrH10_25_0610-1 | gene=LpyrH10_25_0610 | organism=Leptomonas_pyrrhocoris_H10 | gene_product=calpain-like cysteine peptidase_ putative_cysteine peptidase_ Clan CA_ family C2_ putative | transcript_product=calpain-like cysteine peptidase_ putative_cysteine peptidase_ Clan CA_ family C2_ putative | location=LpyrH10_25_174655-176718_-_ | protein_length=688 | sequence_SO=chromosome | SO=protein_coding | is_pseudo=false, rna_LpyrH10_25_0620-p1 | transcript=rna_LpyrH10_25_0620 | gene=LpyrH10_25_0620 | organism=Leptomonas_pyrrhocoris_H10 | gene_product=calpain-like cysteine peptidase_ putative_cysteine peptidase_ Clan CA_ family C2_ putative | transcript_product=calpain-like cysteine peptidase_ putative_cysteine peptidase_ Clan CA_ family C2_ putative | location=LpyrH10_25_178841-181387_-_ | protein_length=849 | sequence_SO=chromosome | SO=protein_coding | is_pseudo=false, rna_LpyrH10_25_0630-p1 | transcript=rna_LpyrH10_25_0630 | gene=LpyrH10_25_0630 | organism=Leptomonas_pyrrhocoris_H10 | gene_product=calpain-like cysteine peptidase_ putative_cysteine peptidase_ Clan CA_ family C2_ putative | transcript_product=calpain-like cysteine peptidase_ putative_cysteine peptidase_ Clan CA_ family C2_ putative | location=LpyrH10_25_183520-186285_-_ | protein_length=922 | sequence_SO=chromosome | SO=protein_coding | is_pseudo=false, rna_LpyrH10_32_0640-p1 | transcript=rna_LpyrH10_32_0640 | gene=LpyrH10_32_0640 | organism=Leptomonas_pyrrhocoris_H10 | gene_product=calpain-like cysteine peptidase_ putative_cysteine peptidase_ Clan CA_ family C2_ putative | transcript_product=calpain-like cysteine peptidase_ putative_cysteine peptidase_ Clan CA_ family C2_ putative | location=LpyrH10_32_174015-176108_+_ | protein_length=698 | sequence_SO=chromosome | SO=protein_coding | is_pseudo=false, rna_LpyrH10_32_0650-p1 | transcript=rna_LpyrH10_32_0650 | gene=LpyrH10_32_0650 | organism=Leptomonas_pyrrhocoris_H10 | gene_product=cytoskeleton-associated protein CAP5.5_ putative_ putative mitochondrial | transcript_product=cytoskeleton-associated protein CAP5.5_ putative_ putative mitochondrial | location=LpyrH10_32_176922-179255_+_ | protein_length=778 | sequence_SO=chromosome | SO=protein_coding | is_pseudo=false, rna_LpyrH10_32_0660-p1 | transcript=rna_LpyrH10_32_0660 | gene=LpyrH10_32_0660 | organism=Leptomonas_pyrrhocoris_H10 | gene_product=calpain-like cysteine peptidase_ putative_cysteine peptidase_ Clan CA_ family C2_ putative | transcript_product=calpain-like cysteine peptidase_ putative_cysteine peptidase_ Clan CA_ family C2_ putative | location=LpyrH10_32_181020-183977_+_ | protein_length=986 | sequence_SO=chromosome | SO=protein_coding | is_pseudo=false, rna_LpyrH10_32_0690-p1 | transcript=rna_LpyrH10_32_0690 | gene=LpyrH10_32_0690 | organism=Leptomonas_pyrrhocoris_H10 | gene_product=calpain-like cysteine peptidase_ putative | transcript_product=calpain-like cysteine peptidase_ putative | location=LpyrH10_32_193783-196131_+_ | protein_length=783 | sequence_SO=chromosome | SO=protein_coding | is_pseudo=false	rna_Lsey_0007_0320-1-p1 | transcript=rna_Lsey_0007_0320-1 | gene=Lsey_0007_0320 | organism=Leptomonas_seymouri_ATCC_30220 | gene_product=calpain-like cysteine peptidase putative cysteine peptidase Clan CA family C2 putative | transcript_product=calpain-like cysteine peptidase putative cysteine peptidase Clan CA family C2 putative | location=Lsey_0007_105713-107809_+_ | protein_length=698 | sequence_SO=contig | SO=protein_coding | is_pseudo=false, rna_Lsey_0007_0330-1-p1 | transcript=rna_Lsey_0007_0330-1 | gene=Lsey_0007_0330 | organism=Leptomonas_seymouri_ATCC_30220 | gene_product=Cytoskeleton-associated protein CAP5.5 putative | transcript_product=Cytoskeleton-associated protein CAP5.5 putative | location=Lsey_0007_108592-110922_+_ | protein_length=776 | sequence_SO=contig | SO=protein_coding | is_pseudo=false, rna_Lsey_0007_0340-1-p1 | transcript=rna_Lsey_0007_0340-1 | gene=Lsey_0007_0340 | organism=Leptomonas_seymouri_ATCC_30220 | gene_product=calpain-like cysteine peptidase putative cysteine peptidase Clan CA family C2 putative | transcript_product=calpain-like cysteine peptidase putative cysteine peptidase Clan CA family C2 putative | location=Lsey_0007_112470-115427_+_ | protein_length=985 | sequence_SO=contig | SO=protein_coding | is_pseudo=false, rna_Lsey_0007_0370-1-p1 | transcript=rna_Lsey_0007_0370-1 | gene=Lsey_0007_0370 | organism=Leptomonas_seymouri_ATCC_30220 | gene_product=calpain-like cysteine peptidase putative cysteine peptidase Clan CA family C2 putative | transcript_product=calpain-like cysteine peptidase putative cysteine peptidase Clan CA family C2 putative | location=Lsey_0007_124934-127285_+_ | protein_length=783 | sequence_SO=contig | SO=protein_coding | is_pseudo=false, rna_Lsey_0059_0010-1-p1 | transcript=rna_Lsey_0059_0010-1 | gene=Lsey_0059_0010 | organism=Leptomonas_seymouri_ATCC_30220 | gene_product=calpain-like cysteine peptidase putative cysteine peptidase Clan CA family C2 putative | transcript_product=calpain-like cysteine peptidase putative cysteine peptidase Clan CA family C2 putative | location=Lsey_0059_2259-4325_+_ | protein_length=688 | sequence_SO=contig | SO=protein_coding | is_pseudo=false, rna_Lsey_0059_0020-1-p1 | transcript=rna_Lsey_0059_0020-1 | gene=Lsey_0059_0020 | organism=Leptomonas_seymouri_ATCC_30220 | gene_product=calpain-like cysteine peptidase putative cysteine peptidase Clan CA family C2 putative | transcript_product=calpain-like cysteine peptidase putative cysteine peptidase Clan CA family C2 putative | location=Lsey_0059_7385-9598_+_ | protein_length=737 | sequence_SO=contig | SO=protein_coding | is_pseudo=false, rna_Lsey_0059_0030-1-p1 | transcript=rna_Lsey_0059_0030-1 | gene=Lsey_0059_0030 | organism=Leptomonas_seymouri_ATCC_30220 | gene_product=calpain-like cysteine peptidase putative cysteine peptidase Clan CA family C2 putative | transcript_product=calpain-like cysteine peptidase putative cysteine peptidase Clan CA family C2 putative | location=Lsey_0059_14911-15258_+_ | protein_length=115 | sequence_SO=contig | SO=protein_coding | is_pseudo=false, rna_Lsey_0434_0050-1-p1 | transcript=rna_Lsey_0434_0050-1 | gene=Lsey_0434_0050 | organism=Leptomonas_seymouri_ATCC_30220 | gene_product=calpain family cysteine protease-like protein | transcript_product=calpain family cysteine protease-like protein | location=Lsey_0434_11453-13573_+_ | protein_length=706 | sequence_SO=contig | SO=protein_coding | is_pseudo=false, rna_Lsey_0500_0010-1-p1 | transcript=rna_Lsey_0500_0010-1 | gene=Lsey_0500_0010 | organism=Leptomonas_seymouri_ATCC_30220 | gene_product=calpain-like cysteine peptidase putative cysteine peptidase Clan CA family C2 putative | transcript_product=calpain-like cysteine peptidase putative cysteine peptidase Clan CA family C2 putative | location=Lsey_0500_5523-8084_-_ | protein_length=853 | sequence_SO=contig | SO=protein_coding | is_pseudo=false	Tb927.1.2100_mRNA-p1 | transcript=Tb927.1.2100_mRNA | gene=Tb927.1.2100 | organism=Trypanosoma_brucei_brucei_TREU927 | gene_product=Calpain-like protein 1.1 | transcript_product=Calpain-like protein 1.1 | location=Tb927_01_v5.1_531583-535023_+_ | protein_length=1146 | sequence_SO=chromosome | SO=protein_coding | is_pseudo=false, Tb927.1.2110_mRNA-p1 | transcript=Tb927.1.2110_mRNA | gene=Tb927.1.2110 | organism=Trypanosoma_brucei_brucei_TREU927 | gene_product=Calpain-like protein 1.2 | transcript_product=Calpain-like protein 1.2 | location=Tb927_01_v5.1_536277-538325_+_ | protein_length=682 | sequence_SO=chromosome | SO=protein_coding | is_pseudo=false, Tb927.1.2120_mRNA-p1 | transcript=Tb927.1.2120_mRNA | gene=Tb927.1.2120 | organism=Trypanosoma_brucei_brucei_TREU927 | gene_product=Calpain-like protein CALP1.3 | transcript_product=Calpain-like protein CALP1.3 | location=Tb927_01_v5.1_540718-542916_+_ | protein_length=732 | sequence_SO=chromosome | SO=protein_coding | is_pseudo=false, Tb927.4.3940_mRNA-p1 | transcript=Tb927.4.3940_mRNA | gene=Tb927.4.3940 | organism=Trypanosoma_brucei_brucei_TREU927 | gene_product=Calpain-like protein 2 | transcript_product=Calpain-like protein 2 | location=Tb927_04_v5.1_1040745-1043123_-_ | protein_length=792 | sequence_SO=chromosome | SO=protein_coding | is_pseudo=false, Tb927.4.3950_mRNA-p1 | transcript=Tb927.4.3950_mRNA | gene=Tb927.4.3950 | organism=Trypanosoma_brucei_brucei_TREU927 | gene_product=cytoskeleton-associated protein CAP5.5_ putative | transcript_product=cytoskeleton-associated protein CAP5.5_ putative | location=Tb927_04_v5.1_1045964-1048525_-_ | protein_length=853 | sequence_SO=chromosome | SO=protein_coding | is_pseudo=false, Tb927.8.8330_mRNA-p1 | transcript=Tb927.8.8330_mRNA | gene=Tb927.8.8330 | organism=Trypanosoma_brucei_brucei_TREU927 | gene_product=cysteine peptidase_ putative | transcript_product=cysteine peptidase_ putative | location=Tb927_08_v5.1_2466411-2469077_+_ | protein_length=888 | sequence_SO=chromosome | SO=protein_coding | is_pseudo=false, Tb927.9.7540_mRNA-p1 | transcript=Tb927.9.7540_mRNA | gene=Tb927.9.7540 | organism=Trypanosoma_brucei_brucei_TREU927 | gene_product=cysteine peptidase_ Clan CA_ family C2_ putative | transcript_product=cysteine peptidase_ Clan CA_ family C2_ putative | location=Tb927_09_v5.1_1239117-1241687_-_ | protein_length=856 | sequence_SO=chromosome | SO=protein_coding | is_pseudo=false	Tbg972.1.1230_mRNA-p1 | transcript=Tbg972.1.1230_mRNA | gene=Tbg972.1.1230 | organism=Trypanosoma_brucei_gambiense_DAL972 | gene_product=cysteine peptidase_ Clan CA_ family C2_ putative | transcript_product=cysteine peptidase_ Clan CA_ family C2_ putative | location=Tbg972_01_309807-313043_+_ | protein_length=1078 | sequence_SO=chromosome | SO=protein_coding | is_pseudo=false, Tbg972.1.1240_mRNA-p1 | transcript=Tbg972.1.1240_mRNA | gene=Tbg972.1.1240 | organism=Trypanosoma_brucei_gambiense_DAL972 | gene_product=cysteine peptidase_ Clan CA_ family C2_ putative | transcript_product=cysteine peptidase_ Clan CA_ family C2_ putative | location=Tbg972_01_314295-316343_+_ | protein_length=682 | sequence_SO=chromosome | SO=protein_coding | is_pseudo=false, Tbg972.1.1250_mRNA-p1 | transcript=Tbg972.1.1250_mRNA | gene=Tbg972.1.1250 | organism=Trypanosoma_brucei_gambiense_DAL972 | gene_product=cysteine peptidase_ Clan CA_ family C2_ putative | transcript_product=cysteine peptidase_ Clan CA_ family C2_ putative | location=Tbg972_01_318754-320952_+_ | protein_length=732 | sequence_SO=chromosome | SO=protein_coding | is_pseudo=false, Tbg972.4.4050_mRNA-p1 | transcript=Tbg972.4.4050_mRNA | gene=Tbg972.4.4050 | organism=Trypanosoma_brucei_gambiense_DAL972 | gene_product=Calpain-like protein 2 | transcript_product=Calpain-like protein 2 | location=Tbg972_04_1009675-1012053_-_ | protein_length=792 | sequence_SO=chromosome | SO=protein_coding | is_pseudo=false, Tbg972.4.4060_mRNA-p1 | transcript=Tbg972.4.4060_mRNA | gene=Tbg972.4.4060 | organism=Trypanosoma_brucei_gambiense_DAL972 | gene_product=cytoskeleton-associated protein CAP5.5_ putative | transcript_product=cytoskeleton-associated protein CAP5.5_ putative | location=Tbg972_04_1014877-1017438_-_ | protein_length=853 | sequence_SO=chromosome | SO=protein_coding | is_pseudo=false, Tbg972.8.8670_mRNA-p1 | transcript=Tbg972.8.8670_mRNA | gene=Tbg972.8.8670 | organism=Trypanosoma_brucei_gambiense_DAL972 | gene_product=cysteine peptidase_ putative | transcript_product=cysteine peptidase_ putative | location=Tbg972_08_2198549-2200966_+_ | protein_length=805 | sequence_SO=chromosome | SO=protein_coding | is_pseudo=false, Tbg972.9.4110_mRNA-p1 | transcript=Tbg972.9.4110_mRNA | gene=Tbg972.9.4110 | organism=Trypanosoma_brucei_gambiense_DAL972 | gene_product=cysteine peptidase_ Clan CA_ family C2_ putative | transcript_product=cysteine peptidase_ Clan CA_ family C2_ putative | location=Tbg972_09_930493-933063_-_ | protein_length=856 | sequence_SO=chromosome | SO=protein_coding | is_pseudo=false	TcIL3000_0_18970.1-p1 | transcript=TcIL3000_0_18970.1 | gene=TcIL3000_0_18970 | organism=Trypanosoma_congolense_IL3000 | gene_product=cysteine peptidase_ Clan CA_ family C2_ putative _fragment_ | transcript_product=cysteine peptidase_ Clan CA_ family C2_ putative _fragment_ | location=T.congo_bin_contig_750_7203-8597_+_ | protein_length=465 | sequence_SO=contig | SO=protein_coding | is_pseudo=false, TcIL3000_0_26260.1-p1 | transcript=TcIL3000_0_26260.1 | gene=TcIL3000_0_26260 | organism=Trypanosoma_congolense_IL3000 | gene_product=Calpain-like protein 2 | transcript_product=Calpain-like protein 2 | location=T.congo_bin_contig_1045_2060-4420_+_ | protein_length=786 | sequence_SO=contig | SO=protein_coding | is_pseudo=false, TcIL3000_0_54930.1-p1 | transcript=TcIL3000_0_54930.1 | gene=TcIL3000_0_54930 | organism=Trypanosoma_congolense_IL3000 | gene_product=cysteine peptidase_ Clan CA_ family C2_ putative | transcript_product=cysteine peptidase_ Clan CA_ family C2_ putative | location=T.congo_bin_contig_2213_23755-26457_+_ | protein_length=900 | sequence_SO=contig | SO=protein_coding | is_pseudo=false, TcIL3000_0_54940.1-p1 | transcript=TcIL3000_0_54940.1 | gene=TcIL3000_0_54940 | organism=Trypanosoma_congolense_IL3000 | gene_product=calpain-like cysteine peptidase_ clan CA_ family C2_ putative _pseudogene_ | transcript_product=calpain-like cysteine peptidase_ clan CA_ family C2_ putative _pseudogene_ | location=T.congo_bin_contig_2213_29093-30417_+_ | protein_length=439 | sequence_SO=contig | SO=protein_coding | is_pseudo=true, TcIL3000_10_14020.1-p1 | transcript=TcIL3000_10_14020.1 | gene=TcIL3000_10_14020 | organism=Trypanosoma_congolense_IL3000 | gene_product=cytoskeleton-associated protein CAP5.5_ putative | transcript_product=cytoskeleton-associated protein CAP5.5_ putative | location=T.congo.pschr.10_3827262-3829979_+_ | protein_length=905 | sequence_SO=chromosome | SO=protein_coding | is_pseudo=false, TcIL3000_10_14030.1-p1 | transcript=TcIL3000_10_14030.1 | gene=TcIL3000_10_14030 | organism=Trypanosoma_congolense_IL3000 | gene_product=Calpain-like protein 2 | transcript_product=Calpain-like protein 2 | location=T.congo.pschr.10_3831427-3833784_+_ | protein_length=785 | sequence_SO=chromosome | SO=protein_coding | is_pseudo=false, TcIL3000_1_1190.1-p1 | transcript=TcIL3000_1_1190.1 | gene=TcIL3000_1_1190 | organism=Trypanosoma_congolense_IL3000 | gene_product=hypothetical protein _fragment_ | transcript_product=hypothetical protein _fragment_ | location=T.congo.pschr.1_382652-383422_+_ | protein_length=256 | sequence_SO=chromosome | SO=protein_coding | is_pseudo=false, TcIL3000_1_1200.1-p1 | transcript=TcIL3000_1_1200.1 | gene=TcIL3000_1_1200 | organism=Trypanosoma_congolense_IL3000 | gene_product=cysteine peptidase_ Clan CA_ family C2_ putative | transcript_product=cysteine peptidase_ Clan CA_ family C2_ putative | location=T.congo.pschr.1_384643-386871_+_ | protein_length=742 | sequence_SO=chromosome | SO=protein_coding | is_pseudo=false, TcIL3000_9_2560.1-p1 | transcript=TcIL3000_9_2560.1 | gene=TcIL3000_9_2560 | organism=Trypanosoma_congolense_IL3000 | gene_product=cysteine peptidase_ Clan CA_ family C2_ putative _fragment_ | transcript_product=cysteine peptidase_ Clan CA_ family C2_ putative _fragment_ | location=T.congo.pschr.9_918299-919882_-_ | protein_length=528 | sequence_SO=chromosome | SO=protein_coding | is_pseudo=false		TevSTIB805.1.2020-t26_1-p1 | transcript=TevSTIB805.1.2020-t26_1 | gene=TevSTIB805.1.2020 | organism=Trypanosoma_evansi_strain_STIB_805 | gene_product=calpain-like cysteine peptidase_ putative_cysteine peptidase_ Clan CA_ family C2_ putative | transcript_product=calpain-like cysteine peptidase_ putative_cysteine peptidase_ Clan CA_ family C2_ putative | location=STIB805_Chr01_521226-524666_+_ | protein_length=1146 | sequence_SO=chromosome | SO=protein_coding | is_pseudo=false, TevSTIB805.1.2030-t26_1-p1 | transcript=TevSTIB805.1.2030-t26_1 | gene=TevSTIB805.1.2030 | organism=Trypanosoma_evansi_strain_STIB_805 | gene_product=calpain-like cysteine peptidase_ putative_cysteine peptidase_ Clan CA_ family C2_ putative | transcript_product=calpain-like cysteine peptidase_ putative_cysteine peptidase_ Clan CA_ family C2_ putative | location=STIB805_Chr01_525915-527963_+_ | protein_length=682 | sequence_SO=chromosome | SO=protein_coding | is_pseudo=false, TevSTIB805.1.2040-t26_1-p1 | transcript=TevSTIB805.1.2040-t26_1 | gene=TevSTIB805.1.2040 | organism=Trypanosoma_evansi_strain_STIB_805 | gene_product=calpain_ putative_cysteine peptidase_ Clan CA_ family C2_ putative | transcript_product=calpain_ putative_cysteine peptidase_ Clan CA_ family C2_ putative | location=STIB805_Chr01_530350-532548_+_ | protein_length=732 | sequence_SO=chromosome | SO=protein_coding | is_pseudo=false, TevSTIB805.4.4120-t26_1-p1 | transcript=TevSTIB805.4.4120-t26_1 | gene=TevSTIB805.4.4120 | organism=Trypanosoma_evansi_strain_STIB_805 | gene_product=calpain-like cysteine peptidase_ putative_cysteine peptidase_ Clan CA_ family C2_ putative | transcript_product=calpain-like cysteine peptidase_ putative_cysteine peptidase_ Clan CA_ family C2_ putative | location=STIB805_Chr04_1030242-1032620_-_ | protein_length=792 | sequence_SO=chromosome | SO=protein_coding | is_pseudo=false, TevSTIB805.4.4130-t26_1-p1 | transcript=TevSTIB805.4.4130-t26_1 | gene=TevSTIB805.4.4130 | organism=Trypanosoma_evansi_strain_STIB_805 | gene_product=cytoskeleton-associated protein CAP5.5_ putative_cysteine peptidase_ Clan CA_ family C2_ putative | transcript_product=cytoskeleton-associated protein CAP5.5_ putative_cysteine peptidase_ Clan CA_ family C2_ putative | location=STIB805_Chr04_1035456-1038017_-_ | protein_length=853 | sequence_SO=chromosome | SO=protein_coding | is_pseudo=false, TevSTIB805.8.8830-t26_1-p1 | transcript=TevSTIB805.8.8830-t26_1 | gene=TevSTIB805.8.8830 | organism=Trypanosoma_evansi_strain_STIB_805 | gene_product=calpain_ putative_cysteine peptidase_ putative | transcript_product=calpain_ putative_cysteine peptidase_ putative | location=STIB805_Chr08_2424309-2426975_+_ | protein_length=888 | sequence_SO=chromosome | SO=protein_coding | is_pseudo=false, TevSTIB805.9.5460-t26_1-p1 | transcript=TevSTIB805.9.5460-t26_1 | gene=TevSTIB805.9.5460 | organism=Trypanosoma_evansi_strain_STIB_805 | gene_product=calpain-like cysteine peptidase_ putative_cysteine peptidase_ Clan CA_ family C2_ putative | transcript_product=calpain-like cysteine peptidase_ putative_cysteine peptidase_ Clan CA_ family C2_ putative | location=STIB805_Chr09_1118878-1121448_-_ | protein_length=856 | sequence_SO=chromosome | SO=protein_coding | is_pseudo=false	DQ04_01031080-t26_1-p1 | transcript=DQ04_01031080-t26_1 | gene=DQ04_01031080 | organism=Trypanosoma_grayi_ANR4 | gene_product=calpain-like cysteine peptidase | transcript_product=calpain-like cysteine peptidase | location=JMRU01000103_14149-16797_+_ | protein_length=882 | sequence_SO=contig | SO=protein_coding | is_pseudo=false, DQ04_02501050-t26_1-p1 | transcript=DQ04_02501050-t26_1 | gene=DQ04_02501050 | organism=Trypanosoma_grayi_ANR4 | gene_product=calpain-like cysteine peptidase | transcript_product=calpain-like cysteine peptidase | location=JMRU01000250_18427-20391_-_ | protein_length=654 | sequence_SO=contig | SO=protein_coding | is_pseudo=false, DQ04_03241000-t26_1-p1 | transcript=DQ04_03241000-t26_1 | gene=DQ04_03241000 | organism=Trypanosoma_grayi_ANR4 | gene_product=calpain-like cysteine peptidase | transcript_product=calpain-like cysteine peptidase | location=JMRU01000324_2934-6104_+_ | protein_length=1056 | sequence_SO=contig | SO=protein_coding | is_pseudo=false, DQ04_03241010-t26_1-p1 | transcript=DQ04_03241010-t26_1 | gene=DQ04_03241010 | organism=Trypanosoma_grayi_ANR4 | gene_product=calpain-like cysteine peptidase | transcript_product=calpain-like cysteine peptidase | location=JMRU01000324_7584-9671_+_ | protein_length=695 | sequence_SO=contig | SO=protein_coding | is_pseudo=false, DQ04_03241020-t26_1-p1 | transcript=DQ04_03241020-t26_1 | gene=DQ04_03241020 | organism=Trypanosoma_grayi_ANR4 | gene_product=calpain-like cysteine peptidase | transcript_product=calpain-like cysteine peptidase | location=JMRU01000324_11200-13233_+_ | protein_length=677 | sequence_SO=contig | SO=protein_coding | is_pseudo=false, DQ04_03241030-t26_1-p1 | transcript=DQ04_03241030-t26_1 | gene=DQ04_03241030 | organism=Trypanosoma_grayi_ANR4 | gene_product=calpain cysteine peptidase | transcript_product=calpain cysteine peptidase | location=JMRU01000324_14884-17058_+_ | protein_length=724 | sequence_SO=contig | SO=protein_coding | is_pseudo=false, DQ04_05301020-t26_1-p1 | transcript=DQ04_05301020-t26_1 | gene=DQ04_05301020 | organism=Trypanosoma_grayi_ANR4 | gene_product=calpain family cysteine protease-like protein | transcript_product=calpain family cysteine protease-like protein | location=JMRU01000530_3862-5952_+_ | protein_length=696 | sequence_SO=contig | SO=protein_coding | is_pseudo=false, DQ04_05301040-t26_1-p1 | transcript=DQ04_05301040-t26_1 | gene=DQ04_05301040 | organism=Trypanosoma_grayi_ANR4 | gene_product=calpain-like cysteine peptidase | transcript_product=calpain-like cysteine peptidase | location=JMRU01000530_7551-9680_+_ | protein_length=709 | sequence_SO=contig | SO=protein_coding | is_pseudo=false, DQ04_05301050-t26_1-p1 | transcript=DQ04_05301050-t26_1 | gene=DQ04_05301050 | organism=Trypanosoma_grayi_ANR4 | gene_product=cytoskeleton-associated protein CAP5.5 | transcript_product=cytoskeleton-associated protein CAP5.5 | location=JMRU01000530_10668-11381_+_ | protein_length=237 | sequence_SO=contig | SO=protein_coding | is_pseudo=false, DQ04_05301060-t26_1-p1 | transcript=DQ04_05301060-t26_1 | gene=DQ04_05301060 | organism=Trypanosoma_grayi_ANR4 | gene_product=cytoskeleton-associated protein CAP5.5 | transcript_product=cytoskeleton-associated protein CAP5.5 | location=JMRU01000530_11407-11982_+_ | protein_length=192 | sequence_SO=contig | SO=protein_coding | is_pseudo=false, DQ04_05611030-t26_1-p1 | transcript=DQ04_05611030-t26_1 | gene=DQ04_05611030 | organism=Trypanosoma_grayi_ANR4 | gene_product=calpain-like cysteine peptidase | transcript_product=calpain-like cysteine peptidase | location=JMRU01000561_6808-9312_-_ | protein_length=834 | sequence_SO=contig | SO=protein_coding | is_pseudo=false	TRSC58_01302-t26_1-p1 | transcript=TRSC58_01302-t26_1 | gene=TRSC58_01302 | organism=Trypanosoma_rangeli_SC58 | gene_product=calpain-like cysteine peptidase | transcript_product=calpain-like cysteine peptidase | location=AUPL01001302_121-2142_-_ | protein_length=673 | sequence_SO=contig | SO=protein_coding | is_pseudo=false, TRSC58_05649-t26_1-p1 | transcript=TRSC58_05649-t26_1 | gene=TRSC58_05649 | organism=Trypanosoma_rangeli_SC58 | gene_product=calpain cysteine peptidase | transcript_product=calpain cysteine peptidase | location=AUPL01005649_101-2284_-_ | protein_length=727 | sequence_SO=contig | SO=protein_coding | is_pseudo=false, TRSC58_06262-t26_1-p1 | transcript=TRSC58_06262-t26_1 | gene=TRSC58_06262 | organism=Trypanosoma_rangeli_SC58 | gene_product=cytoskeleton-associated protein CAP5.5 | transcript_product=cytoskeleton-associated protein CAP5.5 | location=AUPL01006262_148-2529_+_ | protein_length=793 | sequence_SO=contig | SO=protein_coding | is_pseudo=false, TRSC58_06675-t26_1-p1 | transcript=TRSC58_06675-t26_1 | gene=TRSC58_06675 | organism=Trypanosoma_rangeli_SC58 | gene_product=cytoskeleton-associated protein CAP5.5 | transcript_product=cytoskeleton-associated protein CAP5.5 | location=AUPL01006675_666-3053_+_ | protein_length=795 | sequence_SO=contig | SO=protein_coding | is_pseudo=false	TM35_000141740-t36_1-p1 | transcript=TM35_000141740-t36_1 | gene=TM35_000141740 | organism=Trypanosoma_theileri_isolate_Edinburgh | gene_product=calpain cysteine peptidase | transcript_product=calpain cysteine peptidase | location=NBCO01000014_180842-183013_-_ | protein_length=723 | sequence_SO=contig | SO=protein_coding | is_pseudo=false, TM35_000141750-t36_1-p1 | transcript=TM35_000141750-t36_1 | gene=TM35_000141750 | organism=Trypanosoma_theileri_isolate_Edinburgh | gene_product=calpain-like cysteine peptidase | transcript_product=calpain-like cysteine peptidase | location=NBCO01000014_185033-187069_-_ | protein_length=678 | sequence_SO=contig | SO=protein_coding | is_pseudo=false, TM35_000141760-t36_1-p1 | transcript=TM35_000141760-t36_1 | gene=TM35_000141760 | organism=Trypanosoma_theileri_isolate_Edinburgh | gene_product=calpain-like cysteine peptidase | transcript_product=calpain-like cysteine peptidase | location=NBCO01000014_188907-190985_-_ | protein_length=692 | sequence_SO=contig | SO=protein_coding | is_pseudo=false, TM35_000141770-t36_1-p1 | transcript=TM35_000141770-t36_1 | gene=TM35_000141770 | organism=Trypanosoma_theileri_isolate_Edinburgh | gene_product=calpain-like cysteine peptidase | transcript_product=calpain-like cysteine peptidase | location=NBCO01000014_192717-195305_-_ | protein_length=862 | sequence_SO=contig | SO=protein_coding | is_pseudo=false, TM35_000351840-t36_1-p1 | transcript=TM35_000351840-t36_1 | gene=TM35_000351840 | organism=Trypanosoma_theileri_isolate_Edinburgh | gene_product=calpain-like cysteine peptidase | transcript_product=calpain-like cysteine peptidase | location=NBCO01000035_212555-215110_+_ | protein_length=851 | sequence_SO=contig | SO=protein_coding | is_pseudo=false, TM35_000411330-t36_1-p1 | transcript=TM35_000411330-t36_1 | gene=TM35_000411330 | organism=Trypanosoma_theileri_isolate_Edinburgh | gene_product=calpain-like cysteine peptidase | transcript_product=calpain-like cysteine peptidase | location=NBCO01000041_85415-87748_-_ | protein_length=777 | sequence_SO=contig | SO=protein_coding | is_pseudo=false, TM35_000411390-t36_1-p1 | transcript=TM35_000411390-t36_1 | gene=TM35_000411390 | organism=Trypanosoma_theileri_isolate_Edinburgh | gene_product=calpain-like cysteine peptidase | transcript_product=calpain-like cysteine peptidase | location=NBCO01000041_105181-107571_-_ | protein_length=796 | sequence_SO=contig | SO=protein_coding | is_pseudo=false, TM35_000411400-t36_1-p1 | transcript=TM35_000411400-t36_1 | gene=TM35_000411400 | organism=Trypanosoma_theileri_isolate_Edinburgh | gene_product=cytoskeleton-associated protein CAP5.5 | transcript_product=cytoskeleton-associated protein CAP5.5 | location=NBCO01000041_109913-112369_-_ | protein_length=818 | sequence_SO=contig | SO=protein_coding | is_pseudo=false, TM35_000411410-t36_1-p1 | transcript=TM35_000411410-t36_1 | gene=TM35_000411410 | organism=Trypanosoma_theileri_isolate_Edinburgh | gene_product=calpain-like cysteine peptidase | transcript_product=calpain-like cysteine peptidase | location=NBCO01000041_113466-115745_-_ | protein_length=759 | sequence_SO=contig | SO=protein_coding | is_pseudo=false, TM35_000411430-t36_1-p1 | transcript=TM35_000411430-t36_1 | gene=TM35_000411430 | organism=Trypanosoma_theileri_isolate_Edinburgh | gene_product=calpain family cysteine protease-like protein | transcript_product=calpain family cysteine protease-like protein | location=NBCO01000041_118716-118967_-_ | protein_length=84 | sequence_SO=contig | SO=protein_coding | is_pseudo=false, TM35_000411440-t36_1-p1 | transcript=TM35_000411440-t36_1 | gene=TM35_000411440 | organism=Trypanosoma_theileri_isolate_Edinburgh | gene_product=calpain family cysteine protease-like protein | transcript_product=calpain family cysteine protease-like protein | location=NBCO01000041_122573-122863_-_ | protein_length=97 | sequence_SO=contig | SO=protein_coding | is_pseudo=false, TM35_000411450-t36_1-p1 | transcript=TM35_000411450-t36_1 | gene=TM35_000411450 | organism=Trypanosoma_theileri_isolate_Edinburgh | gene_product=calpain family cysteine protease-like protein | transcript_product=calpain family cysteine protease-like protein | location=NBCO01000041_126275-127984_-_ | protein_length=570 | sequence_SO=contig | SO=protein_coding | is_pseudo=false	TvY486_0100940_mRNA-p1 | transcript=TvY486_0100940_mRNA | gene=TvY486_0100940 | organism=Trypanosoma_vivax_Y486 | gene_product=cysteine peptidase_ Clan CA_ family C2_ putative | transcript_product=cysteine peptidase_ Clan CA_ family C2_ putative | location=TvY486_01_298802-301654_+_ | protein_length=950 | sequence_SO=chromosome | SO=protein_coding | is_pseudo=false, TvY486_0100970_mRNA-p1 | transcript=TvY486_0100970_mRNA | gene=TvY486_0100970 | organism=Trypanosoma_vivax_Y486 | gene_product=cysteine peptidase_ Clan CA_ family C2_ putative | transcript_product=cysteine peptidase_ Clan CA_ family C2_ putative | location=TvY486_01_304047-306068_+_ | protein_length=673 | sequence_SO=chromosome | SO=protein_coding | is_pseudo=false, TvY486_0100980_mRNA-p1 | transcript=TvY486_0100980_mRNA | gene=TvY486_0100980 | organism=Trypanosoma_vivax_Y486 | gene_product=cysteine peptidase_ Clan CA_ family C2_ putative | transcript_product=cysteine peptidase_ Clan CA_ family C2_ putative | location=TvY486_01_310195-312399_+_ | protein_length=734 | sequence_SO=chromosome | SO=protein_coding | is_pseudo=false, TvY486_0403680_mRNA-p1 | transcript=TvY486_0403680_mRNA | gene=TvY486_0403680 | organism=Trypanosoma_vivax_Y486 | gene_product=Calpain-like protein 2 | transcript_product=Calpain-like protein 2 | location=TvY486_04_954309-956645_-_ | protein_length=778 | sequence_SO=chromosome | SO=protein_coding | is_pseudo=false, TvY486_0807840_mRNA-p1 | transcript=TvY486_0807840_mRNA | gene=TvY486_0807840 | organism=Trypanosoma_vivax_Y486 | gene_product=cytoskeleton-associated protein_ putative _fragment_ | transcript_product=cytoskeleton-associated protein_ putative _fragment_ | location=TvY486_08_2342135-2344660_+_ | protein_length=842 | sequence_SO=chromosome | SO=protein_coding | is_pseudo=false, TvY486_0902890_mRNA-p1 | transcript=TvY486_0902890_mRNA | gene=TvY486_0902890 | organism=Trypanosoma_vivax_Y486 | gene_product=cysteine peptidase_ Clan CA_ family C2_ putative | transcript_product=cysteine peptidase_ Clan CA_ family C2_ putative | location=TvY486_09_886259-888805_-_ | protein_length=848 | sequence_SO=chromosome | SO=protein_coding | is_pseudo=false	315632-317750_1	306484-310705_1
OG0000030	EPY18088 pep supercontig_Angomonas_deanei_Genome_Cont15310_787_2907_1 gene_AGDE_15943 transcript_EPY18088 gene_biotype_protein_coding transcript_biotype_protein_coding description_hypothetical protein, EPY18089 pep supercontig_Angomonas_deanei_Genome_Cont15310_2904_5678_1 gene_AGDE_15942 transcript_EPY18089 gene_biotype_protein_coding transcript_biotype_protein_coding description_ATP-binding protein cassette protein subfamily A_ member 6, EPY18245 pep supercontig_Angomonas_deanei_Genome_Cont15220_2414_4597_-1 gene_AGDE_15874 transcript_EPY18245 gene_biotype_protein_coding transcript_biotype_protein_coding description_hypothetical protein, EPY18819 pep supercontig_Angomonas_deanei_Genome_Cont14948_2632_2973_-1 gene_AGDE_15596 transcript_EPY18819 gene_biotype_protein_coding transcript_biotype_protein_coding description_hypothetical protein, EPY20797 pep supercontig_Angomonas_deanei_Genome_Cont14015_89_622_1 gene_AGDE_14472 transcript_EPY20797 gene_biotype_protein_coding transcript_biotype_protein_coding description_hypothetical protein, EPY20803 pep supercontig_Angomonas_deanei_Genome_Cont14010_1174_1701_1 gene_AGDE_14471 transcript_EPY20803 gene_biotype_protein_coding transcript_biotype_protein_coding description_hypothetical protein, EPY24889 pep supercontig_Angomonas_deanei_Genome_Cont12121_40_5628_-1 gene_AGDE_12121 transcript_EPY24889 gene_biotype_protein_coding transcript_biotype_protein_coding description_ATP-binding protein cassette protein subfamily A_ member 10, EPY33519 pep supercontig_Angomonas_deanei_Genome_Cont8243_76_1497_-1 gene_AGDE_08243 transcript_EPY33519 gene_biotype_protein_coding transcript_biotype_protein_coding description_hypothetical protein, EPY34869 pep supercontig_Angomonas_deanei_Genome_Cont7767_212_2296_-1 gene_AGDE_07767 transcript_EPY34869 gene_biotype_protein_coding transcript_biotype_protein_coding description_ATP-binding protein cassette protein subfamily A_ member 8, EPY38279 pep supercontig_Angomonas_deanei_Genome_Cont5650_221_2074_-1 gene_AGDE_05650 transcript_EPY38279 gene_biotype_protein_coding transcript_biotype_protein_coding description_ABC transporter-like protein, EPY40756 pep supercontig_Angomonas_deanei_Genome_Cont3171_133_2769_1 gene_AGDE_03171 transcript_EPY40756 gene_biotype_protein_coding transcript_biotype_protein_coding description_ATP-binding protein cassette protein subfamily A_ member 9	CUE77323 pep supercontig_BSAL_BS_scaffold1168_30154_30783_1 gene_BSAL_56275 transcript_CUE77323 gene_biotype_protein_coding transcript_biotype_protein_coding description_ABC transporter_ putative, CUF40288 pep supercontig_BSAL_BS_scaffold1282_11259_16799_1 gene_BSAL_62210 transcript_CUF40288 gene_biotype_protein_coding transcript_biotype_protein_coding description_ABC transporter_ putative, CUF95885 pep supercontig_BSAL_BS_scaffold1414_6026_11727_1 gene_BSAL_67825 transcript_CUF95885 gene_biotype_protein_coding transcript_biotype_protein_coding description_ABC transporter_ putative, CUG02458 pep supercontig_BSAL_BS_scaffold1446_3609_6567_1 gene_BSAL_69825 transcript_CUG02458 gene_biotype_protein_coding transcript_biotype_protein_coding description_ABC transporter_ putative, CUG06065 pep supercontig_BSAL_BS_scaffold1497_469_858_1 gene_BSAL_71565 transcript_CUG06065 gene_biotype_protein_coding transcript_biotype_protein_coding description_ABC transporter_ putative, CUG06066 pep supercontig_BSAL_BS_scaffold1497_1219_5913_1 gene_BSAL_71570 transcript_CUG06066 gene_biotype_protein_coding transcript_biotype_protein_coding description_ABC transporter_ putative, CUG36520 pep supercontig_BSAL_BS_scaffold169_2393_7870_1 gene_BSAL_05145 transcript_CUG36520 gene_biotype_protein_coding transcript_biotype_protein_coding description_ABC transporter_ putative, CUG86889 pep supercontig_BSAL_BS_scaffold227_168126_173600_1 gene_BSAL_07220 transcript_CUG86889 gene_biotype_protein_coding transcript_biotype_protein_coding description_ABC transporter_ putative, CUG87293 pep supercontig_BSAL_BS_scaffold307_3_1988_1 gene_BSAL_09495 transcript_CUG87293 gene_biotype_protein_coding transcript_biotype_protein_coding description_ABC transporter_ putative, CUG88520 pep supercontig_BSAL_BS_scaffold450_42731_48430_1 gene_BSAL_15820 transcript_CUG88520 gene_biotype_protein_coding transcript_biotype_protein_coding description_ABC transporter_ putative, CUG91546 pep supercontig_BSAL_BS_scaffold714_2581_7935_1 gene_BSAL_32620 transcript_CUG91546 gene_biotype_protein_coding transcript_biotype_protein_coding description_ABC transporter_ putative, CUG91981 pep supercontig_BSAL_BS_scaffold759_2592_8137_1 gene_BSAL_35080 transcript_CUG91981 gene_biotype_protein_coding transcript_biotype_protein_coding description_ABC transporter_ putative, CUI13470 pep supercontig_BSAL_BS_scaffold1338_4519_9411_1 gene_BSAL_64720 transcript_CUI13470 gene_biotype_protein_coding transcript_biotype_protein_coding description_ABC transporter_ putative, CUM57952 pep supercontig_BSAL_BS_scaffold996_14287_16224_1 gene_BSAL_48845 transcript_CUM57952 gene_biotype_protein_coding transcript_biotype_protein_coding description_ABC transporter_ putative, CUM57953 pep supercontig_BSAL_BS_scaffold996_16323_17153_1 gene_BSAL_48850 transcript_CUM57953 gene_biotype_protein_coding transcript_biotype_protein_coding description_ABC transporter_ putative, CUM57954 pep supercontig_BSAL_BS_scaffold996_17744_19762_1 gene_BSAL_48855 transcript_CUM57954 gene_biotype_protein_coding transcript_biotype_protein_coding description_ABC transporter_ putative	CFAC1_000029000.1 _joined_ _translated_, CFAC1_000030900.1 _joined_ _translated_, CFAC1_000032500.1 _joined_ _translated_, CFAC1_000180000.1 _joined_ _translated_, CFAC1_000209300.1 _joined_ _translated_, CFAC1_000280500.1 _joined_ _translated_, CFAC1_100014700.1 _joined_ _translated_, CFAC1_100014800.1 _joined_ _translated_, CFAC1_130018700.1 _joined_ _translated_, CFAC1_130018800.1 _joined_ _translated_, CFAC1_130018900.1 _joined_ _translated_, CFAC1_130019000.1 _joined_ _translated_, CFAC1_130019100.1 _joined_ _translated_, CFAC1_130019300.1 _joined_ _translated_, CFAC1_140019300.1 _joined_ _translated_, CFAC1_260019000.1 _joined_ _translated_	HMUS00331000.1 _joined_ _translated_, HMUS00331100.1 _joined_ _translated_, HMUS00400500.1 _joined_ _translated_, HMUS00400600.1 _joined_ _translated_, HMUS00400800.1 _joined_ _translated_, HMUS00400900.1 _joined_ _translated_, HMUS00401000.1 _joined_ _translated_, HMUS00401200.1 _joined_ _translated_, HMUS00600700.1 _joined_ _translated_, HMUS00600800.1 _joined_ _translated_, HMUS00601100.1 _joined_ _translated_, HMUS00977000.1 _joined_ _translated_, HMUS01163600.1 _joined_ _translated_, HMUS01163700.1 _joined_ _translated_, HMUS01163800.1 _joined_ _translated_, HMUS01163900.1 _joined_ _translated_	LBRM2903_020008400.1-p1 | transcript=LBRM2903_020008400.1 | gene=LBRM2903_020008400 | organism=Leishmania_braziliensis_MHOM/BR/75/M2903 | gene_product=ATP-binding cassette protein subfamily A_ member 2_ putative | transcript_product=ATP-binding cassette protein subfamily A_ member 2_ putative | location=LbrM2903_02_175108-182880_-_ | protein_length=2590 | sequence_SO=chromosome | SO=protein_coding | is_pseudo=false, LBRM2903_110017000.1-p1 | transcript=LBRM2903_110017000.1 | gene=LBRM2903_110017000 | organism=Leishmania_braziliensis_MHOM/BR/75/M2903 | gene_product=ATP-binding cassette protein subfamily A_ member 2_ putative | transcript_product=ATP-binding cassette protein subfamily A_ member 2_ putative | location=LbrM2903_11_439039-444639_+_ | protein_length=1866 | sequence_SO=chromosome | SO=protein_coding | is_pseudo=false, LBRM2903_110017900.1-p1 | transcript=LBRM2903_110017900.1 | gene=LBRM2903_110017900 | organism=Leishmania_braziliensis_MHOM/BR/75/M2903 | gene_product=hypothetical protein | transcript_product=hypothetical protein | location=LbrM2903_11_459441-459773_+_ | protein_length=110 | sequence_SO=chromosome | SO=protein_coding | is_pseudo=false, LBRM2903_110018200.1-p1 | transcript=LBRM2903_110018200.1 | gene=LBRM2903_110018200 | organism=Leishmania_braziliensis_MHOM/BR/75/M2903 | gene_product=ATP-binding cassette protein subfamily A_ member 2_ putative | transcript_product=ATP-binding cassette protein subfamily A_ member 2_ putative | location=LbrM2903_11_468084-470063_+_ | protein_length=659 | sequence_SO=chromosome | SO=protein_coding | is_pseudo=false, LBRM2903_110018300.1-p1 | transcript=LBRM2903_110018300.1 | gene=LBRM2903_110018300 | organism=Leishmania_braziliensis_MHOM/BR/75/M2903 | gene_product=ATP-binding cassette protein subfamily A_ member 2_ putative | transcript_product=ATP-binding cassette protein subfamily A_ member 2_ putative | location=LbrM2903_11_475382-480676_+_ | protein_length=1764 | sequence_SO=chromosome | SO=protein_coding | is_pseudo=false, LBRM2903_110018500.1-p1 | transcript=LBRM2903_110018500.1 | gene=LBRM2903_110018500 | organism=Leishmania_braziliensis_MHOM/BR/75/M2903 | gene_product=ATP-binding cassette protein subfamily A_ member 2_ putative | transcript_product=ATP-binding cassette protein subfamily A_ member 2_ putative | location=LbrM2903_11_487517-492982_+_ | protein_length=1821 | sequence_SO=chromosome | SO=protein_coding | is_pseudo=false, LBRM2903_150016700.1-p1 | transcript=LBRM2903_150016700.1 | gene=LBRM2903_150016700 | organism=Leishmania_braziliensis_MHOM/BR/75/M2903 | gene_product=ATP-binding cassette protein subfamily A_ member 2_ putative | transcript_product=ATP-binding cassette protein subfamily A_ member 2_ putative | location=LbrM2903_15_429872-434467_-_ | protein_length=1531 | sequence_SO=chromosome | SO=protein_coding | is_pseudo=false, LBRM2903_150016800.1-p1 | transcript=LBRM2903_150016800.1 | gene=LBRM2903_150016800 | organism=Leishmania_braziliensis_MHOM/BR/75/M2903 | gene_product=ATP-binding cassette protein subfamily A_ member 2_ putative | transcript_product=ATP-binding cassette protein subfamily A_ member 2_ putative | location=LbrM2903_15_434631-437774_-_ | protein_length=1047 | sequence_SO=chromosome | SO=protein_coding | is_pseudo=false, LBRM2903_270016400.1-p1 | transcript=LBRM2903_270016400.1 | gene=LBRM2903_270016400 | organism=Leishmania_braziliensis_MHOM/BR/75/M2903 | gene_product=ATP-binding cassette protein subfamily A_ member 2_ putative | transcript_product=ATP-binding cassette protein subfamily A_ member 2_ putative | location=LbrM2903_27_424894-430533_-_ | protein_length=1879 | sequence_SO=chromosome | SO=protein_coding | is_pseudo=false, LBRM2903_270016500.1-p1 | transcript=LBRM2903_270016500.1 | gene=LBRM2903_270016500 | organism=Leishmania_braziliensis_MHOM/BR/75/M2903 | gene_product=hypothetical protein_ conserved | transcript_product=hypothetical protein_ conserved | location=LbrM2903_27_433010-433693_-_ | protein_length=227 | sequence_SO=chromosome | SO=protein_coding | is_pseudo=false, LBRM2903_290012500.1-p1 | transcript=LBRM2903_290012500.1 | gene=LBRM2903_290012500 | organism=Leishmania_braziliensis_MHOM/BR/75/M2903 | gene_product=ATP-binding cassette protein subfamily A_ member 2_ putative | transcript_product=ATP-binding cassette protein subfamily A_ member 2_ putative | location=LbrM2903_29_247796-253399_-_ | protein_length=1867 | sequence_SO=chromosome | SO=protein_coding | is_pseudo=false	LdBPK_020270.1.1-p1 | transcript=LdBPK_020270.1.1 | gene=LdBPK_020270.1 | organism=Leishmania_donovani_BPK282A1 | gene_product=ABC1 transporter_ putative | transcript_product=ABC1 transporter_ putative | location=Ld02_v01s1_130944-138941_-_ | protein_length=2665 | sequence_SO=chromosome | SO=protein_coding | is_pseudo=false, LdBPK_111210.1.1-p1 | transcript=LdBPK_111210.1.1 | gene=LdBPK_111210.1 | organism=Leishmania_donovani_BPK282A1 | gene_product=ATP-binding cassette protein subfamily A_ member 2_ putative | transcript_product=ATP-binding cassette protein subfamily A_ member 2_ putative | location=Ld11_v01s1_494071-499401_+_ | protein_length=1776 | sequence_SO=chromosome | SO=protein_coding | is_pseudo=false, LdBPK_111220.1.1-p1 | transcript=LdBPK_111220.1.1 | gene=LdBPK_111220.1 | organism=Leishmania_donovani_BPK282A1 | gene_product=ABC transporter-like protein _fragment_ | transcript_product=ABC transporter-like protein _fragment_ | location=Ld11_v01s1_501882-502019_+_ | protein_length=46 | sequence_SO=chromosome | SO=protein_coding | is_pseudo=false, LdBPK_111230.1.1-p1 | transcript=LdBPK_111230.1.1 | gene=LdBPK_111230.1 | organism=Leishmania_donovani_BPK282A1 | gene_product=ATP-binding cassette protein subfamily A_ member 3_ putative _fragment_ | transcript_product=ATP-binding cassette protein subfamily A_ member 3_ putative _fragment_ | location=Ld11_v01s1_505709-509374_+_ | protein_length=1222 | sequence_SO=chromosome | SO=protein_coding | is_pseudo=false, LdBPK_111260.1.1-p1 | transcript=LdBPK_111260.1.1 | gene=LdBPK_111260.1 | organism=Leishmania_donovani_BPK282A1 | gene_product=ATP-binding cassette protein subfamily A_ member 5_ putative | transcript_product=ATP-binding cassette protein subfamily A_ member 5_ putative | location=Ld11_v01s1_528081-533435_+_ | protein_length=1784 | sequence_SO=chromosome | SO=protein_coding | is_pseudo=false, LdBPK_111280.1.1-p1 | transcript=LdBPK_111280.1.1 | gene=LdBPK_111280.1 | organism=Leishmania_donovani_BPK282A1 | gene_product=ATP-binding cassette protein subfamily A_ member 6_ putative | transcript_product=ATP-binding cassette protein subfamily A_ member 6_ putative | location=Ld11_v01s1_542425-548106_+_ | protein_length=1893 | sequence_SO=chromosome | SO=protein_coding | is_pseudo=false, LdBPK_150800.1.1-p1 | transcript=LdBPK_150800.1.1 | gene=LdBPK_150800.1 | organism=Leishmania_donovani_BPK282A1 | gene_product=ATP-binding cassette protein subfamily A_ member 7_ putative | transcript_product=ATP-binding cassette protein subfamily A_ member 7_ putative | location=Ld15_v01s1_325562-333601_-_ | protein_length=2679 | sequence_SO=chromosome | SO=protein_coding | is_pseudo=false, LdBPK_270830.1.1-p1 | transcript=LdBPK_270830.1.1 | gene=LdBPK_270830.1 | organism=Leishmania_donovani_BPK282A1 | gene_product=ATP-binding cassette protein subfamily A_ member 8_ putative _fragment_ | transcript_product=ATP-binding cassette protein subfamily A_ member 8_ putative _fragment_ | location=Ld27_v01s1_349752-350726_-_ | protein_length=325 | sequence_SO=chromosome | SO=protein_coding | is_pseudo=false, LdBPK_270840.1.1-p1 | transcript=LdBPK_270840.1.1 | gene=LdBPK_270840.1 | organism=Leishmania_donovani_BPK282A1 | gene_product=ATP-binding cassette protein subfamily A_ member 9_ putative | transcript_product=ATP-binding cassette protein subfamily A_ member 9_ putative | location=Ld27_v01s1_355870-361509_-_ | protein_length=1879 | sequence_SO=chromosome | SO=protein_coding | is_pseudo=false, LdBPK_290640.1.1-p1 | transcript=LdBPK_290640.1.1 | gene=LdBPK_290640.1 | organism=Leishmania_donovani_BPK282A1 | gene_product=ATP-binding cassette protein subfamily A_ member 10_ putative | transcript_product=ATP-binding cassette protein subfamily A_ member 10_ putative | location=Ld29_v01s1_235367-240967_-_ | protein_length=1866 | sequence_SO=chromosome | SO=protein_coding | is_pseudo=false	LINF_020008000-T1-p1 | transcript=LINF_020008000-T1 | gene=LINF_020008000 | organism=Leishmania_infantum_JPCM5 | gene_product=ATP-binding cassette subfamily A - member 1 - putative | transcript_product=ATP-binding cassette subfamily A - member 1 - putative | location=LinJ.02_145478-149221_-_ | protein_length=1247 | sequence_SO=chromosome | SO=protein_coding | is_pseudo=false, LINF_110018150-T1-p1 | transcript=LINF_110018150-T1 | gene=LINF_110018150 | organism=Leishmania_infantum_JPCM5 | gene_product=ATP-binding cassette protein subfamily A_ member 2_ putative | transcript_product=ATP-binding cassette protein subfamily A_ member 2_ putative | location=LinJ.11_485392-490722_+_ | protein_length=1776 | sequence_SO=chromosome | SO=protein_coding | is_pseudo=false, LINF_110018200-T1-p1 | transcript=LINF_110018200-T1 | gene=LINF_110018200 | organism=Leishmania_infantum_JPCM5 | gene_product=ATP-binding cassette subfamily A - member 1 - putative | transcript_product=ATP-binding cassette subfamily A - member 1 - putative | location=LinJ.11_493211-495187_+_ | protein_length=658 | sequence_SO=chromosome | SO=protein_coding | is_pseudo=false, LINF_110018300-T1-p1 | transcript=LINF_110018300-T1 | gene=LINF_110018300 | organism=Leishmania_infantum_JPCM5 | gene_product=ATP-binding cassette subfamily A - member 1 - putative | transcript_product=ATP-binding cassette subfamily A - member 1 - putative | location=LinJ.11_497029-502446_+_ | protein_length=1805 | sequence_SO=chromosome | SO=protein_coding | is_pseudo=false, LINF_110018350-T1-p1 | transcript=LINF_110018350-T1 | gene=LINF_110018350 | organism=Leishmania_infantum_JPCM5 | gene_product=ATP-binding cassette protein subfamily A_ member 4_ putative | transcript_product=ATP-binding cassette protein subfamily A_ member 4_ putative | location=LinJ.11_507719-513412_+_ | protein_length=1897 | sequence_SO=chromosome | SO=protein_coding | is_pseudo=false, LINF_110018400-T1-p1 | transcript=LINF_110018400-T1 | gene=LINF_110018400 | organism=Leishmania_infantum_JPCM5 | gene_product=ABC transporter-like protein | transcript_product=ABC transporter-like protein | location=LinJ.11_516215-516694_+_ | protein_length=159 | sequence_SO=chromosome | SO=protein_coding | is_pseudo=false, LINF_110018500-T1-p1 | transcript=LINF_110018500-T1 | gene=LINF_110018500 | organism=Leishmania_infantum_JPCM5 | gene_product=ATP-binding cassette subfamily A - member 1 - putative | transcript_product=ATP-binding cassette subfamily A - member 1 - putative | location=LinJ.11_518104-523458_+_ | protein_length=1784 | sequence_SO=chromosome | SO=protein_coding | is_pseudo=false, LINF_110018700-T1-p1 | transcript=LINF_110018700-T1 | gene=LINF_110018700 | organism=Leishmania_infantum_JPCM5 | gene_product=ATP-binding cassette subfamily A - member 1 - putative | transcript_product=ATP-binding cassette subfamily A - member 1 - putative | location=LinJ.11_532453-538140_+_ | protein_length=1895 | sequence_SO=chromosome | SO=protein_coding | is_pseudo=false, LINF_150015400-T1-p1 | transcript=LINF_150015400-T1 | gene=LINF_150015400 | organism=Leishmania_infantum_JPCM5 | gene_product=ATP-binding cassette subfamily A - member 1 - putative | transcript_product=ATP-binding cassette subfamily A - member 1 - putative | location=LinJ.15_354080-362119_-_ | protein_length=2679 | sequence_SO=chromosome | SO=protein_coding | is_pseudo=false, LINF_270016000-T1-p1 | transcript=LINF_270016000-T1 | gene=LINF_270016000 | organism=Leishmania_infantum_JPCM5 | gene_product=ATP-binding cassette subfamily A - member 1 - putative | transcript_product=ATP-binding cassette subfamily A - member 1 - putative | location=LinJ.27_466030-471561_-_ | protein_length=1843 | sequence_SO=chromosome | SO=protein_coding | is_pseudo=false, LINF_270016100-T1-p1 | transcript=LINF_270016100-T1 | gene=LINF_270016100 | organism=Leishmania_infantum_JPCM5 | gene_product=ATP-binding cassette subfamily A - member 1 - putative | transcript_product=ATP-binding cassette subfamily A - member 1 - putative | location=LinJ.27_476995-482634_-_ | protein_length=1879 | sequence_SO=chromosome | SO=protein_coding | is_pseudo=false, LINF_290011200-T1-p1 | transcript=LINF_290011200-T1 | gene=LINF_290011200 | organism=Leishmania_infantum_JPCM5 | gene_product=ATP-binding cassette subfamily A - member 1 - putative | transcript_product=ATP-binding cassette subfamily A - member 1 - putative | location=LinJ.29_230044-235644_-_ | protein_length=1866 | sequence_SO=chromosome | SO=protein_coding | is_pseudo=false	LmjF.02.0300_mRNA-p1 | transcript=LmjF.02.0300_mRNA | gene=LmjF.02.0300 | organism=Leishmania_major_strain_Friedlin | gene_product=ATP-binding cassette subfamily A_ member 1_ putative | transcript_product=ATP-binding cassette subfamily A_ member 1_ putative | location=LmjF.02_138486-146384_-_ | protein_length=2632 | sequence_SO=chromosome | SO=protein_coding | is_pseudo=false, LmjF.11.1220_mRNA-p1 | transcript=LmjF.11.1220_mRNA | gene=LmjF.11.1220 | organism=Leishmania_major_strain_Friedlin | gene_product=ATP-binding cassette protein subfamily A_ member 2_ putative | transcript_product=ATP-binding cassette protein subfamily A_ member 2_ putative | location=LmjF.11_500104-505434_+_ | protein_length=1776 | sequence_SO=chromosome | SO=protein_coding | is_pseudo=false, LmjF.11.1230_pseudogenic_transcript-p1 | transcript=LmjF.11.1230_pseudogenic_transcript | gene=LmjF.11.1230 | organism=Leishmania_major_strain_Friedlin | gene_product=ABC transporter-like protein | transcript_product=ABC transporter-like protein | location=LmjF.11_507789-508810_+_ | protein_length=340 | sequence_SO=chromosome | SO=protein_coding | is_pseudo=true, LmjF.11.1240_mRNA-p1 | transcript=LmjF.11.1240_mRNA | gene=LmjF.11.1240 | organism=Leishmania_major_strain_Friedlin | gene_product=ATP-binding cassette protein subfamily A_ member 3_ putative | transcript_product=ATP-binding cassette protein subfamily A_ member 3_ putative | location=LmjF.11_510352-516078_+_ | protein_length=1908 | sequence_SO=chromosome | SO=protein_coding | is_pseudo=false, LmjF.11.1250_mRNA-p1 | transcript=LmjF.11.1250_mRNA | gene=LmjF.11.1250 | organism=Leishmania_major_strain_Friedlin | gene_product=ATP-binding cassette protein subfamily A_ member 4_ putative | transcript_product=ATP-binding cassette protein subfamily A_ member 4_ putative | location=LmjF.11_520967-526297_+_ | protein_length=1776 | sequence_SO=chromosome | SO=protein_coding | is_pseudo=false, LmjF.11.1260_pseudogenic_transcript-p1 | transcript=LmjF.11.1260_pseudogenic_transcript | gene=LmjF.11.1260 | organism=Leishmania_major_strain_Friedlin | gene_product=ABC transporter-like protein | transcript_product=ABC transporter-like protein | location=LmjF.11_528430-529703_+_ | protein_length=424 | sequence_SO=chromosome | SO=protein_coding | is_pseudo=true, LmjF.11.1270_mRNA-p1 | transcript=LmjF.11.1270_mRNA | gene=LmjF.11.1270 | organism=Leishmania_major_strain_Friedlin | gene_product=ATP-binding cassette protein subfamily A_ member 5_ putative | transcript_product=ATP-binding cassette protein subfamily A_ member 5_ putative | location=LmjF.11_531133-536517_+_ | protein_length=1794 | sequence_SO=chromosome | SO=protein_coding | is_pseudo=false, LmjF.11.1290_mRNA-p1 | transcript=LmjF.11.1290_mRNA | gene=LmjF.11.1290 | organism=Leishmania_major_strain_Friedlin | gene_product=ATP-binding cassette protein subfamily A_ member 6_ putative | transcript_product=ATP-binding cassette protein subfamily A_ member 6_ putative | location=LmjF.11_545392-551310_+_ | protein_length=1972 | sequence_SO=chromosome | SO=protein_coding | is_pseudo=false, LmjF.15.0760_mRNA-p1 | transcript=LmjF.15.0760_mRNA | gene=LmjF.15.0760 | organism=Leishmania_major_strain_Friedlin | gene_product=ATP-binding cassette protein subfamily A_ member 7_ putative | transcript_product=ATP-binding cassette protein subfamily A_ member 7_ putative | location=LmjF.15_335756-343831_-_ | protein_length=2691 | sequence_SO=chromosome | SO=protein_coding | is_pseudo=false, LmjF.27.0970_mRNA-p1 | transcript=LmjF.27.0970_mRNA | gene=LmjF.27.0970 | organism=Leishmania_major_strain_Friedlin | gene_product=ATP-binding cassette protein subfamily A_ member 8_ putative | transcript_product=ATP-binding cassette protein subfamily A_ member 8_ putative | location=LmjF.27_410527-416061_-_ | protein_length=1844 | sequence_SO=chromosome | SO=protein_coding | is_pseudo=false, LmjF.27.0980_mRNA-p1 | transcript=LmjF.27.0980_mRNA | gene=LmjF.27.0980 | organism=Leishmania_major_strain_Friedlin | gene_product=ATP-binding cassette protein subfamily A_ member 9_ putative | transcript_product=ATP-binding cassette protein subfamily A_ member 9_ putative | location=LmjF.27_421573-427215_-_ | protein_length=1880 | sequence_SO=chromosome | SO=protein_coding | is_pseudo=false, LmjF.29.0620_mRNA-p1 | transcript=LmjF.29.0620_mRNA | gene=LmjF.29.0620 | organism=Leishmania_major_strain_Friedlin | gene_product=ATP-binding cassette protein subfamily A_ member 10_ putative | transcript_product=ATP-binding cassette protein subfamily A_ member 10_ putative | location=LmjF.29_230353-235953_-_ | protein_length=1866 | sequence_SO=chromosome | SO=protein_coding | is_pseudo=false	rna_LpyrH10_07_1230-p1 | transcript=rna_LpyrH10_07_1230 | gene=LpyrH10_07_1230 | organism=Leptomonas_pyrrhocoris_H10 | gene_product=ABC transporter_ putative | transcript_product=ABC transporter_ putative | location=LpyrH10_07_408816-414362_-_ | protein_length=1849 | sequence_SO=chromosome | SO=protein_coding | is_pseudo=false, rna_LpyrH10_08_0680-p1 | transcript=rna_LpyrH10_08_0680 | gene=LpyrH10_08_0680 | organism=Leptomonas_pyrrhocoris_H10 | gene_product=ATP-binding cassette protein subfamily A_ member 10_ putative_ABC transporter_ putative _ABCA10_ | transcript_product=ATP-binding cassette protein subfamily A_ member 10_ putative_ABC transporter_ putative _ABCA10_ | location=LpyrH10_08_201238-206835_-_ | protein_length=1866 | sequence_SO=chromosome | SO=protein_coding | is_pseudo=false, rna_LpyrH10_08_0700-p1 | transcript=rna_LpyrH10_08_0700 | gene=LpyrH10_08_0700 | organism=Leptomonas_pyrrhocoris_H10 | gene_product=ATP-binding cassette protein subfamily A_ member 10_ putative_ABC transporter_ putative _ABCA10_ | transcript_product=ATP-binding cassette protein subfamily A_ member 10_ putative_ABC transporter_ putative _ABCA10_ | location=LpyrH10_08_210732-216329_-_ | protein_length=1866 | sequence_SO=chromosome | SO=protein_coding | is_pseudo=false, rna_LpyrH10_08_0720-p1 | transcript=rna_LpyrH10_08_0720 | gene=LpyrH10_08_0720 | organism=Leptomonas_pyrrhocoris_H10 | gene_product=ATP-binding cassette protein subfamily A_ member 10_ putative_ABC transporter_ putative _ABCA10_ | transcript_product=ATP-binding cassette protein subfamily A_ member 10_ putative_ABC transporter_ putative _ABCA10_ | location=LpyrH10_08_220226-225823_-_ | protein_length=1866 | sequence_SO=chromosome | SO=protein_coding | is_pseudo=false, rna_LpyrH10_08_0740-p1 | transcript=rna_LpyrH10_08_0740 | gene=LpyrH10_08_0740 | organism=Leptomonas_pyrrhocoris_H10 | gene_product=ATP-binding cassette protein subfamily A_ member 10_ putative_ABC transporter_ putative _ABCA10_ | transcript_product=ATP-binding cassette protein subfamily A_ member 10_ putative_ABC transporter_ putative _ABCA10_ | location=LpyrH10_08_229720-235317_-_ | protein_length=1866 | sequence_SO=chromosome | SO=protein_coding | is_pseudo=false, rna_LpyrH10_08_0760-p1 | transcript=rna_LpyrH10_08_0760 | gene=LpyrH10_08_0760 | organism=Leptomonas_pyrrhocoris_H10 | gene_product=ATP-binding cassette protein subfamily A_ member 10_ putative_ABC transporter_ putative _ABCA10_ | transcript_product=ATP-binding cassette protein subfamily A_ member 10_ putative_ABC transporter_ putative _ABCA10_ | location=LpyrH10_08_239214-244811_-_ | protein_length=1866 | sequence_SO=chromosome | SO=protein_coding | is_pseudo=false, rna_LpyrH10_18_1490-p1 | transcript=rna_LpyrH10_18_1490 | gene=LpyrH10_18_1490 | organism=Leptomonas_pyrrhocoris_H10 | gene_product=ABC transporter_ putative | transcript_product=ABC transporter_ putative | location=LpyrH10_18_535003-540705_+_ | protein_length=1901 | sequence_SO=chromosome | SO=protein_coding | is_pseudo=false, rna_LpyrH10_18_1500-1-p1 | transcript=rna_LpyrH10_18_1500-1 | gene=LpyrH10_18_1500 | organism=Leptomonas_pyrrhocoris_H10 | gene_product=ATP-binding cassette protein subfamily A_ member 3_ putative _ABCA3_ | transcript_product=ATP-binding cassette protein subfamily A_ member 3_ putative _ABCA3_ | location=LpyrH10_18_544021-549471_+_ | protein_length=1817 | sequence_SO=chromosome | SO=protein_coding | is_pseudo=false, rna_LpyrH10_18_1510-p1 | transcript=rna_LpyrH10_18_1510 | gene=LpyrH10_18_1510 | organism=Leptomonas_pyrrhocoris_H10 | gene_product=ATP-binding cassette protein subfamily A_ member 3_ putative _ABCA3_ | transcript_product=ATP-binding cassette protein subfamily A_ member 3_ putative _ABCA3_ | location=LpyrH10_18_552080-557764_+_ | protein_length=1895 | sequence_SO=chromosome | SO=protein_coding | is_pseudo=false, rna_LpyrH10_18_1520-p1 | transcript=rna_LpyrH10_18_1520 | gene=LpyrH10_18_1520 | organism=Leptomonas_pyrrhocoris_H10 | gene_product=ABC1 transporter_ putative | transcript_product=ABC1 transporter_ putative | location=LpyrH10_18_559729-565755_+_ | protein_length=2009 | sequence_SO=chromosome | SO=protein_coding | is_pseudo=false, rna_LpyrH10_18_1530-p1 | transcript=rna_LpyrH10_18_1530 | gene=LpyrH10_18_1530 | organism=Leptomonas_pyrrhocoris_H10 | gene_product=ABC transporter_ putative | transcript_product=ABC transporter_ putative | location=LpyrH10_18_570807-576155_+_ | protein_length=1783 | sequence_SO=chromosome | SO=protein_coding | is_pseudo=false, rna_LpyrH10_18_1550-p1 | transcript=rna_LpyrH10_18_1550 | gene=LpyrH10_18_1550 | organism=Leptomonas_pyrrhocoris_H10 | gene_product=ABC transporter_ putative | transcript_product=ABC transporter_ putative | location=LpyrH10_18_579630-585635_+_ | protein_length=2002 | sequence_SO=chromosome | SO=protein_coding | is_pseudo=false, rna_LpyrH10_26_1020-p1 | transcript=rna_LpyrH10_26_1020 | gene=LpyrH10_26_1020 | organism=Leptomonas_pyrrhocoris_H10 | gene_product=ATP-binding cassette protein subfamily A_ member 7_ putative _ABCA7_ | transcript_product=ATP-binding cassette protein subfamily A_ member 7_ putative _ABCA7_ | location=LpyrH10_26_295933-304353_+_ | protein_length=2807 | sequence_SO=chromosome | SO=protein_coding | is_pseudo=false	rna_Lsey_0041_0340-1-p1 | transcript=rna_Lsey_0041_0340-1 | gene=Lsey_0041_0340 | organism=Leptomonas_seymouri_ATCC_30220 | gene_product=ATP-binding cassette protein subfamily A member 10 putative ABC transporter putative _ABCA10_ | transcript_product=ATP-binding cassette protein subfamily A member 10 putative ABC transporter putative _ABCA10_ | location=Lsey_0041_113214-118817_-_ | protein_length=1867 | sequence_SO=contig | SO=protein_coding | is_pseudo=false, rna_Lsey_0087_0030-1-p1 | transcript=rna_Lsey_0087_0030-1 | gene=Lsey_0087_0030 | organism=Leptomonas_seymouri_ATCC_30220 | gene_product=ABC1 transporter-like protein | transcript_product=ABC1 transporter-like protein | location=Lsey_0087_7595-15481_-_ | protein_length=2628 | sequence_SO=contig | SO=protein_coding | is_pseudo=false, rna_Lsey_0233_0010-1-p1 | transcript=rna_Lsey_0233_0010-1 | gene=Lsey_0233_0010 | organism=Leptomonas_seymouri_ATCC_30220 | gene_product=ABC transporter putative | transcript_product=ABC transporter putative | location=Lsey_0233_125-3484_+_ | protein_length=1119 | sequence_SO=contig | SO=protein_coding | is_pseudo=false, rna_Lsey_0233_0030-1-p1 | transcript=rna_Lsey_0233_0030-1 | gene=Lsey_0233_0030 | organism=Leptomonas_seymouri_ATCC_30220 | gene_product=ATP-binding cassette protein subfamily A member 6 putative _ABCA6_ | transcript_product=ATP-binding cassette protein subfamily A member 6 putative _ABCA6_ | location=Lsey_0233_7092-13091_+_ | protein_length=1999 | sequence_SO=contig | SO=protein_coding | is_pseudo=false, rna_Lsey_0363_0030-1-p1 | transcript=rna_Lsey_0363_0030-1 | gene=Lsey_0363_0030 | organism=Leptomonas_seymouri_ATCC_30220 | gene_product=ATP-binding cassette protein subfamily A member 2 putative | transcript_product=ATP-binding cassette protein subfamily A member 2 putative | location=Lsey_0363_11084-16711_+_ | protein_length=1875 | sequence_SO=contig | SO=protein_coding | is_pseudo=false, rna_Lsey_0363_0040-1-p1 | transcript=rna_Lsey_0363_0040-1 | gene=Lsey_0363_0040 | organism=Leptomonas_seymouri_ATCC_30220 | gene_product=ATP-binding cassette protein subfamily A member 3 putative | transcript_product=ATP-binding cassette protein subfamily A member 3 putative | location=Lsey_0363_20122-21751_+_ | protein_length=543 | sequence_SO=contig | SO=protein_coding | is_pseudo=false, rna_Lsey_0529_0010-1-p1 | transcript=rna_Lsey_0529_0010-1 | gene=Lsey_0529_0010 | organism=Leptomonas_seymouri_ATCC_30220 | gene_product=ABC transporter putative | transcript_product=ABC transporter putative | location=Lsey_0529_6-1732_-_ | protein_length=575 | sequence_SO=contig | SO=protein_coding | is_pseudo=false, rna_Lsey_0795_0010-1-p1 | transcript=rna_Lsey_0795_0010-1 | gene=Lsey_0795_0010 | organism=Leptomonas_seymouri_ATCC_30220 | gene_product=ABC1 transporter_ putative | transcript_product=ABC1 transporter_ putative | location=Lsey_0795_50-1760_+_ | protein_length=570 | sequence_SO=contig | SO=protein_coding | is_pseudo=false, rna_Lsey_1054_0010-1-p1 | transcript=rna_Lsey_1054_0010-1 | gene=Lsey_1054_0010 | organism=Leptomonas_seymouri_ATCC_30220 | gene_product=putative ABC1 transporter | transcript_product=putative ABC1 transporter | location=Lsey_1054_373-810_-_ | protein_length=145 | sequence_SO=contig | SO=protein_coding | is_pseudo=false	Tb11.v5.0780.1-p1 | transcript=Tb11.v5.0780.1 | gene=Tb11.v5.0780 | organism=Trypanosoma_brucei_brucei_TREU927 | gene_product=ABC transporter_ putative | transcript_product=ABC transporter_ putative | location=Tb927_11_bin_v5.1_4057978-4058637_+_ | protein_length=219 | sequence_SO=contig | SO=protein_coding | is_pseudo=false, Tb927.11.6120_mRNA-p1 | transcript=Tb927.11.6120_mRNA | gene=Tb927.11.6120 | organism=Trypanosoma_brucei_brucei_TREU927 | gene_product=ABC transporter_ putative | transcript_product=ABC transporter_ putative | location=Tb927_11_v5.1_1723173-1728389_-_ | protein_length=1738 | sequence_SO=chromosome | SO=protein_coding | is_pseudo=false, Tb927.3.3730_mRNA-p1 | transcript=Tb927.3.3730_mRNA | gene=Tb927.3.3730 | organism=Trypanosoma_brucei_brucei_TREU927 | gene_product=ABC transporter_ putative | transcript_product=ABC transporter_ putative | location=Tb927_03_v5.1_1037620-1043157_+_ | protein_length=1845 | sequence_SO=chromosome | SO=protein_coding | is_pseudo=false	Tbg972.11.6880_mRNA-p1 | transcript=Tbg972.11.6880_mRNA | gene=Tbg972.11.6880 | organism=Trypanosoma_brucei_gambiense_DAL972 | gene_product=ABC transporter_ putative | transcript_product=ABC transporter_ putative | location=Tbg972_11_1712295-1717508_-_ | protein_length=1737 | sequence_SO=chromosome | SO=protein_coding | is_pseudo=false, Tbg972.3.4040_mRNA-p1 | transcript=Tbg972.3.4040_mRNA | gene=Tbg972.3.4040 | organism=Trypanosoma_brucei_gambiense_DAL972 | gene_product=ABC transporter_ putative | transcript_product=ABC transporter_ putative | location=Tbg972_03_915310-920847_+_ | protein_length=1845 | sequence_SO=chromosome | SO=protein_coding | is_pseudo=false	TcIL3000.11.6640.1-p1 | transcript=TcIL3000.11.6640.1 | gene=TcIL3000.11.6640 | organism=Trypanosoma_congolense_IL3000 | gene_product=ABC transporter_ putative | transcript_product=ABC transporter_ putative | location=T.congo.pschr.11_1771036-1776267_-_ | protein_length=1743 | sequence_SO=chromosome | SO=protein_coding | is_pseudo=false, TcIL3000.11.6660.1-p1 | transcript=TcIL3000.11.6660.1 | gene=TcIL3000.11.6660 | organism=Trypanosoma_congolense_IL3000 | gene_product=ABC transporter_ putative | transcript_product=ABC transporter_ putative | location=T.congo.pschr.11_1782352-1787583_-_ | protein_length=1743 | sequence_SO=chromosome | SO=protein_coding | is_pseudo=false, TcIL3000_3_2420.1-p1 | transcript=TcIL3000_3_2420.1 | gene=TcIL3000_3_2420 | organism=Trypanosoma_congolense_IL3000 | gene_product=ABC transporter_ putative | transcript_product=ABC transporter_ putative | location=T.congo.pschr.3_920874-926420_+_ | protein_length=1848 | sequence_SO=chromosome | SO=protein_coding | is_pseudo=false		TevSTIB805.11_01.6320-t26_1-p1 | transcript=TevSTIB805.11_01.6320-t26_1 | gene=TevSTIB805.11_01.6320 | organism=Trypanosoma_evansi_strain_STIB_805 | gene_product=ABC transporter_ putative | transcript_product=ABC transporter_ putative | location=STIB805_Chr11_01_1693663-1698876_-_ | protein_length=1737 | sequence_SO=chromosome | SO=protein_coding | is_pseudo=false, TevSTIB805.3.3950-t26_1-p1 | transcript=TevSTIB805.3.3950-t26_1 | gene=TevSTIB805.3.3950 | organism=Trypanosoma_evansi_strain_STIB_805 | gene_product=ABC transporter_ putative | transcript_product=ABC transporter_ putative | location=STIB805_Chr03_1023823-1029360_+_ | protein_length=1845 | sequence_SO=chromosome | SO=protein_coding | is_pseudo=false	DQ04_00761000-t26_1-p1 | transcript=DQ04_00761000-t26_1 | gene=DQ04_00761000 | organism=Trypanosoma_grayi_ANR4 | gene_product=putative ABC transporter | transcript_product=putative ABC transporter | location=JMRU01000076_77-2635_+_ | protein_length=852 | sequence_SO=contig | SO=protein_coding | is_pseudo=false, DQ04_03971040-t26_1-p1 | transcript=DQ04_03971040-t26_1 | gene=DQ04_03971040 | organism=Trypanosoma_grayi_ANR4 | gene_product=ABC transporter | transcript_product=ABC transporter | location=JMRU01000397_7042-12717_+_ | protein_length=1891 | sequence_SO=contig | SO=protein_coding | is_pseudo=false, DQ04_04881000-t26_1-p1 | transcript=DQ04_04881000-t26_1 | gene=DQ04_04881000 | organism=Trypanosoma_grayi_ANR4 | gene_product=putative ABC transporter | transcript_product=putative ABC transporter | location=JMRU01000488_1548-6749_-_ | protein_length=1733 | sequence_SO=contig | SO=protein_coding | is_pseudo=false, DQ04_10111000-t26_1-p1 | transcript=DQ04_10111000-t26_1 | gene=DQ04_10111000 | organism=Trypanosoma_grayi_ANR4 | gene_product=putative ABC transporter | transcript_product=putative ABC transporter | location=JMRU01001011_69-4310_+_ | protein_length=1413 | sequence_SO=contig | SO=protein_coding | is_pseudo=false, DQ04_10271000-t26_1-p1 | transcript=DQ04_10271000-t26_1 | gene=DQ04_10271000 | organism=Trypanosoma_grayi_ANR4 | gene_product=ATP-binding cassette protein subfamily A_ member 5 | transcript_product=ATP-binding cassette protein subfamily A_ member 5 | location=JMRU01001027_5-1900_+_ | protein_length=631 | sequence_SO=contig | SO=protein_coding | is_pseudo=false, DQ04_10271010-t26_1-p1 | transcript=DQ04_10271010-t26_1 | gene=DQ04_10271010 | organism=Trypanosoma_grayi_ANR4 | gene_product=putative ATP-binding cassette transporter ABCA1 | transcript_product=putative ATP-binding cassette transporter ABCA1 | location=JMRU01001027_2157-3017_+_ | protein_length=286 | sequence_SO=contig | SO=protein_coding | is_pseudo=false, DQ04_10271030-t26_1-p1 | transcript=DQ04_10271030-t26_1 | gene=DQ04_10271030 | organism=Trypanosoma_grayi_ANR4 | gene_product=ABC transporter | transcript_product=ABC transporter | location=JMRU01001027_4532-5833_+_ | protein_length=434 | sequence_SO=contig | SO=protein_coding | is_pseudo=false, DQ04_14391000-t26_1-p1 | transcript=DQ04_14391000-t26_1 | gene=DQ04_14391000 | organism=Trypanosoma_grayi_ANR4 | gene_product=ATP-binding cassette protein subfamily A_ member 5 | transcript_product=ATP-binding cassette protein subfamily A_ member 5 | location=JMRU01001438_1-1820_-_ | protein_length=606 | sequence_SO=contig | SO=protein_coding | is_pseudo=false, DQ04_14391010-t26_1-p1 | transcript=DQ04_14391010-t26_1 | gene=DQ04_14391010 | organism=Trypanosoma_grayi_ANR4 | gene_product=putative ATP-binding cassette transporter ABCA1 | transcript_product=putative ATP-binding cassette transporter ABCA1 | location=JMRU01001438_2675-3175_-_ | protein_length=166 | sequence_SO=contig | SO=protein_coding | is_pseudo=false, DQ04_18641000-t26_1-p1 | transcript=DQ04_18641000-t26_1 | gene=DQ04_18641000 | organism=Trypanosoma_grayi_ANR4 | gene_product=ATP-binding cassette transporter ABCA1 | transcript_product=ATP-binding cassette transporter ABCA1 | location=JMRU01001863_1-872_-_ | protein_length=291 | sequence_SO=contig | SO=protein_coding | is_pseudo=false, DQ04_25461000-t26_1-p1 | transcript=DQ04_25461000-t26_1 | gene=DQ04_25461000 | organism=Trypanosoma_grayi_ANR4 | gene_product=ABC transporter | transcript_product=ABC transporter | location=JMRU01002545_1-537_-_ | protein_length=179 | sequence_SO=contig | SO=protein_coding | is_pseudo=false	TRSC58_06478-t26_1-p1 | transcript=TRSC58_06478-t26_1 | gene=TRSC58_06478 | organism=Trypanosoma_rangeli_SC58 | gene_product=ABC transporter | transcript_product=ABC transporter | location=AUPL01006478_243-5849_+_ | protein_length=1868 | sequence_SO=contig | SO=protein_coding | is_pseudo=false, TRSC58_06509-t26_1-p1 | transcript=TRSC58_06509-t26_1 | gene=TRSC58_06509 | organism=Trypanosoma_rangeli_SC58 | gene_product=hypothetical protein | transcript_product=hypothetical protein | location=AUPL01006509_55-408_+_ | protein_length=117 | sequence_SO=contig | SO=protein_coding | is_pseudo=false	TM35_000091660-t36_1-p1 | transcript=TM35_000091660-t36_1 | gene=TM35_000091660 | organism=Trypanosoma_theileri_isolate_Edinburgh | gene_product=ABC transporter | transcript_product=ABC transporter | location=NBCO01000009_172357-178080_-_ | protein_length=1907 | sequence_SO=contig | SO=protein_coding | is_pseudo=false, TM35_000161190-t36_1-p1 | transcript=TM35_000161190-t36_1 | gene=TM35_000161190 | organism=Trypanosoma_theileri_isolate_Edinburgh | gene_product=putative ABC transporter | transcript_product=putative ABC transporter | location=NBCO01000016_55198-60513_-_ | protein_length=1771 | sequence_SO=contig | SO=protein_coding | is_pseudo=false, TM35_000161200-t36_1-p1 | transcript=TM35_000161200-t36_1 | gene=TM35_000161200 | organism=Trypanosoma_theileri_isolate_Edinburgh | gene_product=putative ATP-binding cassette protein subfamily A | transcript_product=putative ATP-binding cassette protein subfamily A | location=NBCO01000016_64229-64900_-_ | protein_length=224 | sequence_SO=contig | SO=protein_coding | is_pseudo=false, TM35_000161220-t36_1-p1 | transcript=TM35_000161220-t36_1 | gene=TM35_000161220 | organism=Trypanosoma_theileri_isolate_Edinburgh | gene_product=putative ATP-binding cassette transporter ABCA1 | transcript_product=putative ATP-binding cassette transporter ABCA1 | location=NBCO01000016_66649-67062_-_ | protein_length=137 | sequence_SO=contig | SO=protein_coding | is_pseudo=false, TM35_000161230-t36_1-p1 | transcript=TM35_000161230-t36_1 | gene=TM35_000161230 | organism=Trypanosoma_theileri_isolate_Edinburgh | gene_product=ATP-binding cassette transporter ABCA1 | transcript_product=ATP-binding cassette transporter ABCA1 | location=NBCO01000016_67724-72835_-_ | protein_length=1703 | sequence_SO=contig | SO=protein_coding | is_pseudo=false, TM35_000401590-t36_1-p1 | transcript=TM35_000401590-t36_1 | gene=TM35_000401590 | organism=Trypanosoma_theileri_isolate_Edinburgh | gene_product=putative ABC transporter | transcript_product=putative ABC transporter | location=NBCO01000040_155784-161162_-_ | protein_length=1792 | sequence_SO=contig | SO=protein_coding | is_pseudo=false, TM35_001431000-t36_1-p1 | transcript=TM35_001431000-t36_1 | gene=TM35_001431000 | organism=Trypanosoma_theileri_isolate_Edinburgh | gene_product=putative ABC transporter | transcript_product=putative ABC transporter | location=NBCO01000143_5587-6375_+_ | protein_length=262 | sequence_SO=contig | SO=protein_coding | is_pseudo=false	TvY486_0045690_mRNA-p1 | transcript=TvY486_0045690_mRNA | gene=TvY486_0045690 | organism=Trypanosoma_vivax_Y486 | gene_product=ABC transporter_ putative_ _fragment_ | transcript_product=ABC transporter_ putative_ _fragment_ | location=TvY486_bin_archived_contig_8245_4-2757_+_ | protein_length=917 | sequence_SO=contig | SO=protein_coding | is_pseudo=false	315322-320911_1, 487791-493281_1	1289513-1294858_1, 1298671-1303729_1, 132947-141314_1
OG0000031														TcCLB.415273.9_pseudogenic_transcript-p1 | transcript=TcCLB.415273.9_pseudogenic_transcript | gene=TcCLB.415273.9 | organism=Trypanosoma_cruzi_strain_CL_Brener | gene_product=mucin TcMUCII _pseudogene__ putative | transcript_product=mucin TcMUCII _pseudogene__ putative | location=Tcruzi_12697_2637-2936_-_ | protein_length=99 | sequence_SO=contig | SO=protein_coding | is_pseudo=true, TcCLB.445557.10_mRNA-p1 | transcript=TcCLB.445557.10_mRNA | gene=TcCLB.445557.10 | organism=Trypanosoma_cruzi_strain_CL_Brener | gene_product=mucin TcMUCII_ putative | transcript_product=mucin TcMUCII_ putative | location=Tcruzi_2621_531-1121_+_ | protein_length=196 | sequence_SO=contig | SO=protein_coding | is_pseudo=false, TcCLB.448661.20_mRNA-p1 | transcript=TcCLB.448661.20_mRNA | gene=TcCLB.448661.20 | organism=Trypanosoma_cruzi_strain_CL_Brener | gene_product=mucin TcMUCII_ putative | transcript_product=mucin TcMUCII_ putative | location=Tcruzi_2767_1004-1579_-_ | protein_length=191 | sequence_SO=contig | SO=protein_coding | is_pseudo=false, TcCLB.477957.10_mRNA-p1 | transcript=TcCLB.477957.10_mRNA | gene=TcCLB.477957.10 | organism=Trypanosoma_cruzi_strain_CL_Brener | gene_product=mucin TcMUCII_ putative | transcript_product=mucin TcMUCII_ putative | location=Tcruzi_4127_262-873_-_ | protein_length=203 | sequence_SO=contig | SO=protein_coding | is_pseudo=false, TcCLB.481211.10_mRNA-p1 | transcript=TcCLB.481211.10_mRNA | gene=TcCLB.481211.10 | organism=Trypanosoma_cruzi_strain_CL_Brener | gene_product=mucin TcMUCII_ putative | transcript_product=mucin TcMUCII_ putative | location=Tcruzi_27577_1236-1739_-_ | protein_length=167 | sequence_SO=contig | SO=protein_coding | is_pseudo=false, TcCLB.481211.30_mRNA-p1 | transcript=TcCLB.481211.30_mRNA | gene=TcCLB.481211.30 | organism=Trypanosoma_cruzi_strain_CL_Brener | gene_product=mucin TcMUCII_ putative | transcript_product=mucin TcMUCII_ putative | location=Tcruzi_27577_4241-4939_-_ | protein_length=232 | sequence_SO=contig | SO=protein_coding | is_pseudo=false, TcCLB.503507.50_mRNA-p1 | transcript=TcCLB.503507.50_mRNA | gene=TcCLB.503507.50 | organism=Trypanosoma_cruzi_strain_CL_Brener | gene_product=mucin TcMUCII_ putative | transcript_product=mucin TcMUCII_ putative | location=Tcruzi_4612_5631-6125_-_ | protein_length=164 | sequence_SO=contig | SO=protein_coding | is_pseudo=false, TcCLB.503585.70_mRNA-p1 | transcript=TcCLB.503585.70_mRNA | gene=TcCLB.503585.70 | organism=Trypanosoma_cruzi_strain_CL_Brener | gene_product=mucin TcMUCII_ putative | transcript_product=mucin TcMUCII_ putative | location=Tcruzi_4651_15666-16265_-_ | protein_length=199 | sequence_SO=contig | SO=protein_coding | is_pseudo=false, TcCLB.503609.100_mRNA-p1 | transcript=TcCLB.503609.100_mRNA | gene=TcCLB.503609.100 | organism=Trypanosoma_cruzi_strain_CL_Brener | gene_product=mucin TcMUCII_ putative | transcript_product=mucin TcMUCII_ putative | location=Tcruzi_4663_20602-21243_-_ | protein_length=213 | sequence_SO=contig | SO=protein_coding | is_pseudo=false, TcCLB.503633.21_pseudogenic_transcript-p1 | transcript=TcCLB.503633.21_pseudogenic_transcript | gene=TcCLB.503633.21 | organism=Trypanosoma_cruzi_strain_CL_Brener | gene_product=mucin TcMUCII _pseudogene__ putative | transcript_product=mucin TcMUCII _pseudogene__ putative | location=Tcruzi_4675_1330-1947_-_ | protein_length=205 | sequence_SO=contig | SO=protein_coding | is_pseudo=true, TcCLB.503741.10_mRNA-p1 | transcript=TcCLB.503741.10_mRNA | gene=TcCLB.503741.10 | organism=Trypanosoma_cruzi_strain_CL_Brener | gene_product=mucin TcMUCII_ putative | transcript_product=mucin TcMUCII_ putative | location=Tcruzi_4729_2211-2852_+_ | protein_length=213 | sequence_SO=contig | SO=protein_coding | is_pseudo=false, TcCLB.503741.40_mRNA-p1 | transcript=TcCLB.503741.40_mRNA | gene=TcCLB.503741.40 | organism=Trypanosoma_cruzi_strain_CL_Brener | gene_product=mucin TcMUCII_ putative | transcript_product=mucin TcMUCII_ putative | location=Tcruzi_4729_8095-8700_+_ | protein_length=201 | sequence_SO=contig | SO=protein_coding | is_pseudo=false, TcCLB.503827.30_mRNA-p1 | transcript=TcCLB.503827.30_mRNA | gene=TcCLB.503827.30 | organism=Trypanosoma_cruzi_strain_CL_Brener | gene_product=mucin TcMUCII_ putative | transcript_product=mucin TcMUCII_ putative | location=Tcruzi_4772_9289-9921_+_ | protein_length=210 | sequence_SO=contig | SO=protein_coding | is_pseudo=false, TcCLB.504031.35_pseudogenic_transcript-p1 | transcript=TcCLB.504031.35_pseudogenic_transcript | gene=TcCLB.504031.35 | organism=Trypanosoma_cruzi_strain_CL_Brener | gene_product=mucin TcMUCII _pseudogene__ putative | transcript_product=mucin TcMUCII _pseudogene__ putative | location=Tcruzi_4874_6935-7594_-_ | protein_length=219 | sequence_SO=contig | SO=protein_coding | is_pseudo=true, TcCLB.504201.44_mRNA-p1 | transcript=TcCLB.504201.44_mRNA | gene=TcCLB.504201.44 | organism=Trypanosoma_cruzi_strain_CL_Brener | gene_product=mucin TcMUCII_ putative | transcript_product=mucin TcMUCII_ putative | location=Tcruzi_4959_9376-9993_-_ | protein_length=205 | sequence_SO=contig | SO=protein_coding | is_pseudo=false, TcCLB.504669.50_mRNA-p1 | transcript=TcCLB.504669.50_mRNA | gene=TcCLB.504669.50 | organism=Trypanosoma_cruzi_strain_CL_Brener | gene_product=mucin TcMUCI_ putative | transcript_product=mucin TcMUCI_ putative | location=Tcruzi_6358_10110-10499_-_ | protein_length=129 | sequence_SO=contig | SO=protein_coding | is_pseudo=false, TcCLB.504777.40_mRNA-p1 | transcript=TcCLB.504777.40_mRNA | gene=TcCLB.504777.40 | organism=Trypanosoma_cruzi_strain_CL_Brener | gene_product=mucin TcMUCII_ putative | transcript_product=mucin TcMUCII_ putative | location=Tcruzi_6392_4417-5025_+_ | protein_length=202 | sequence_SO=contig | SO=protein_coding | is_pseudo=false, TcCLB.504787.20_mRNA-p1 | transcript=TcCLB.504787.20_mRNA | gene=TcCLB.504787.20 | organism=Trypanosoma_cruzi_strain_CL_Brener | gene_product=mucin TcMUCII_ putative | transcript_product=mucin TcMUCII_ putative | location=Tcruzi_6396_1341-2027_+_ | protein_length=228 | sequence_SO=contig | SO=protein_coding | is_pseudo=false, TcCLB.504787.60_pseudogenic_transcript-p1 | transcript=TcCLB.504787.60_pseudogenic_transcript | gene=TcCLB.504787.60 | organism=Trypanosoma_cruzi_strain_CL_Brener | gene_product=mucin TcMUCII _pseudogene__ putative | transcript_product=mucin TcMUCII _pseudogene__ putative | location=Tcruzi_6396_10828-11424_+_ | protein_length=198 | sequence_SO=contig | SO=protein_coding | is_pseudo=true, TcCLB.504787.80_mRNA-p1 | transcript=TcCLB.504787.80_mRNA | gene=TcCLB.504787.80 | organism=Trypanosoma_cruzi_strain_CL_Brener | gene_product=mucin TcMUCII_ putative | transcript_product=mucin TcMUCII_ putative | location=Tcruzi_6396_13792-14370_+_ | protein_length=192 | sequence_SO=contig | SO=protein_coding | is_pseudo=false, TcCLB.504787.99_mRNA-p1 | transcript=TcCLB.504787.99_mRNA | gene=TcCLB.504787.99 | organism=Trypanosoma_cruzi_strain_CL_Brener | gene_product=mucin TcMUCII_ putative | transcript_product=mucin TcMUCII_ putative | location=Tcruzi_6396_16728-17300_+_ | protein_length=191 | sequence_SO=contig | SO=protein_coding | is_pseudo=false, TcCLB.505949.10_mRNA-p1 | transcript=TcCLB.505949.10_mRNA | gene=TcCLB.505949.10 | organism=Trypanosoma_cruzi_strain_CL_Brener | gene_product=mucin TcMUCII_ putative | transcript_product=mucin TcMUCII_ putative | location=Tcruzi_6747_1279-1863_+_ | protein_length=194 | sequence_SO=contig | SO=protein_coding | is_pseudo=false, TcCLB.505949.120_mRNA-p1 | transcript=TcCLB.505949.120_mRNA | gene=TcCLB.505949.120 | organism=Trypanosoma_cruzi_strain_CL_Brener | gene_product=mucin TcMUCII_ putative | transcript_product=mucin TcMUCII_ putative | location=Tcruzi_6747_21215-21871_+_ | protein_length=218 | sequence_SO=contig | SO=protein_coding | is_pseudo=false, TcCLB.505949.160_mRNA-p1 | transcript=TcCLB.505949.160_mRNA | gene=TcCLB.505949.160 | organism=Trypanosoma_cruzi_strain_CL_Brener | gene_product=mucin TcMUCII_ putative | transcript_product=mucin TcMUCII_ putative | location=Tcruzi_6747_27344-28027_+_ | protein_length=227 | sequence_SO=contig | SO=protein_coding | is_pseudo=false, TcCLB.505949.70_mRNA-p1 | transcript=TcCLB.505949.70_mRNA | gene=TcCLB.505949.70 | organism=Trypanosoma_cruzi_strain_CL_Brener | gene_product=mucin TcMUCII_ putative | transcript_product=mucin TcMUCII_ putative | location=Tcruzi_6747_11139-11825_+_ | protein_length=228 | sequence_SO=contig | SO=protein_coding | is_pseudo=false, TcCLB.505959.10_mRNA-p1 | transcript=TcCLB.505959.10_mRNA | gene=TcCLB.505959.10 | organism=Trypanosoma_cruzi_strain_CL_Brener | gene_product=mucin TcMUCII_ putative | transcript_product=mucin TcMUCII_ putative | location=Tcruzi_6752_129-782_-_ | protein_length=217 | sequence_SO=contig | SO=protein_coding | is_pseudo=false, TcCLB.506015.40_mRNA-p1 | transcript=TcCLB.506015.40_mRNA | gene=TcCLB.506015.40 | organism=Trypanosoma_cruzi_strain_CL_Brener | gene_product=mucin TcMUCI_ putative | transcript_product=mucin TcMUCI_ putative | location=Tcruzi_6776_11081-11470_-_ | protein_length=129 | sequence_SO=contig | SO=protein_coding | is_pseudo=false, TcCLB.506067.100_mRNA-p1 | transcript=TcCLB.506067.100_mRNA | gene=TcCLB.506067.100 | organism=Trypanosoma_cruzi_strain_CL_Brener | gene_product=mucin TcMUCII_ putative | transcript_product=mucin TcMUCII_ putative | location=Tcruzi_6799_16375-17055_+_ | protein_length=226 | sequence_SO=contig | SO=protein_coding | is_pseudo=false, TcCLB.506067.80_mRNA-p1 | transcript=TcCLB.506067.80_mRNA | gene=TcCLB.506067.80 | organism=Trypanosoma_cruzi_strain_CL_Brener | gene_product=mucin TcMUCII_ putative | transcript_product=mucin TcMUCII_ putative | location=Tcruzi_6799_10641-11303_-_ | protein_length=220 | sequence_SO=contig | SO=protein_coding | is_pseudo=false, TcCLB.506131.199_mRNA-p1 | transcript=TcCLB.506131.199_mRNA | gene=TcCLB.506131.199 | organism=Trypanosoma_cruzi_strain_CL_Brener | gene_product=mucin TcMUCII_ putative | transcript_product=mucin TcMUCII_ putative | location=Tcruzi_6826_39237-39701_-_ | protein_length=154 | sequence_SO=contig | SO=protein_coding | is_pseudo=false, TcCLB.506131.20_mRNA-p1 | transcript=TcCLB.506131.20_mRNA | gene=TcCLB.506131.20 | organism=Trypanosoma_cruzi_strain_CL_Brener | gene_product=mucin TcMUCII_ putative | transcript_product=mucin TcMUCII_ putative | location=Tcruzi_6826_6641-7249_+_ | protein_length=202 | sequence_SO=contig | SO=protein_coding | is_pseudo=false, TcCLB.506133.75_pseudogenic_transcript-p1 | transcript=TcCLB.506133.75_pseudogenic_transcript | gene=TcCLB.506133.75 | organism=Trypanosoma_cruzi_strain_CL_Brener | gene_product=mucin TcMUCII _pseudogene__ putative | transcript_product=mucin TcMUCII _pseudogene__ putative | location=Tcruzi_5333_21845-22510_+_ | protein_length=221 | sequence_SO=contig | SO=protein_coding | is_pseudo=true, TcCLB.506173.120_mRNA-p1 | transcript=TcCLB.506173.120_mRNA | gene=TcCLB.506173.120 | organism=Trypanosoma_cruzi_strain_CL_Brener | gene_product=mucin TcMUCI_ putative | transcript_product=mucin TcMUCI_ putative | location=Tcruzi_6839_22523-22912_+_ | protein_length=129 | sequence_SO=contig | SO=protein_coding | is_pseudo=false, TcCLB.506173.240_mRNA-p1 | transcript=TcCLB.506173.240_mRNA | gene=TcCLB.506173.240 | organism=Trypanosoma_cruzi_strain_CL_Brener | gene_product=mucin TcMUCII_ putative | transcript_product=mucin TcMUCII_ putative | location=Tcruzi_6839_70109-70633_+_ | protein_length=174 | sequence_SO=contig | SO=protein_coding | is_pseudo=false, TcCLB.506173.270_mRNA-p1 | transcript=TcCLB.506173.270_mRNA | gene=TcCLB.506173.270 | organism=Trypanosoma_cruzi_strain_CL_Brener | gene_product=mucin TcMUCII_ putative | transcript_product=mucin TcMUCII_ putative | location=Tcruzi_6839_76545-77237_+_ | protein_length=230 | sequence_SO=contig | SO=protein_coding | is_pseudo=false, TcCLB.506173.310_mRNA-p1 | transcript=TcCLB.506173.310_mRNA | gene=TcCLB.506173.310 | organism=Trypanosoma_cruzi_strain_CL_Brener | gene_product=mucin TcMUCII_ putative | transcript_product=mucin TcMUCII_ putative | location=Tcruzi_6839_84681-85370_+_ | protein_length=229 | sequence_SO=contig | SO=protein_coding | is_pseudo=false, TcCLB.506245.220_mRNA-p1 | transcript=TcCLB.506245.220_mRNA | gene=TcCLB.506245.220 | organism=Trypanosoma_cruzi_strain_CL_Brener | gene_product=mucin TcMUCII_ putative | transcript_product=mucin TcMUCII_ putative | location=Tcruzi_6868_62859-63431_+_ | protein_length=190 | sequence_SO=contig | SO=protein_coding | is_pseudo=false, TcCLB.506277.20_pseudogenic_transcript-p1 | transcript=TcCLB.506277.20_pseudogenic_transcript | gene=TcCLB.506277.20 | organism=Trypanosoma_cruzi_strain_CL_Brener | gene_product=mucin TcMUCII _pseudogene__ putative | transcript_product=mucin TcMUCII _pseudogene__ putative | location=Tcruzi_5350_4428-4925_+_ | protein_length=165 | sequence_SO=contig | SO=protein_coding | is_pseudo=true, TcCLB.506309.110_mRNA-p1 | transcript=TcCLB.506309.110_mRNA | gene=TcCLB.506309.110 | organism=Trypanosoma_cruzi_strain_CL_Brener | gene_product=mucin TcMUCII_ putative | transcript_product=mucin TcMUCII_ putative | location=Tcruzi_5356_27556-28659_-_ | protein_length=367 | sequence_SO=contig | SO=protein_coding | is_pseudo=false, TcCLB.506309.34_mRNA-p1 | transcript=TcCLB.506309.34_mRNA | gene=TcCLB.506309.34 | organism=Trypanosoma_cruzi_strain_CL_Brener | gene_product=mucin TcMUCII_ putative | transcript_product=mucin TcMUCII_ putative | location=Tcruzi_5356_8405-8977_-_ | protein_length=190 | sequence_SO=contig | SO=protein_coding | is_pseudo=false, TcCLB.506309.80_mRNA-p1 | transcript=TcCLB.506309.80_mRNA | gene=TcCLB.506309.80 | organism=Trypanosoma_cruzi_strain_CL_Brener | gene_product=mucin TcMUCII_ putative | transcript_product=mucin TcMUCII_ putative | location=Tcruzi_5356_19953-20624_-_ | protein_length=223 | sequence_SO=contig | SO=protein_coding | is_pseudo=false, TcCLB.506361.44_pseudogenic_transcript-p1 | transcript=TcCLB.506361.44_pseudogenic_transcript | gene=TcCLB.506361.44 | organism=Trypanosoma_cruzi_strain_CL_Brener | gene_product=mucin TcMUC _pseudogene__ putative | transcript_product=mucin TcMUC _pseudogene__ putative | location=Tcruzi_6913_7376-8575_-_ | protein_length=399 | sequence_SO=contig | SO=protein_coding | is_pseudo=true, TcCLB.506453.20_pseudogenic_transcript-p1 | transcript=TcCLB.506453.20_pseudogenic_transcript | gene=TcCLB.506453.20 | organism=Trypanosoma_cruzi_strain_CL_Brener | gene_product=mucin TcMUC _pseudogene__ putative | transcript_product=mucin TcMUC _pseudogene__ putative | location=Tcruzi_6951_2810-3403_+_ | protein_length=197 | sequence_SO=contig | SO=protein_coding | is_pseudo=true, TcCLB.506589.50_mRNA-p1 | transcript=TcCLB.506589.50_mRNA | gene=TcCLB.506589.50 | organism=Trypanosoma_cruzi_strain_CL_Brener | gene_product=mucin TcMUCII_ putative | transcript_product=mucin TcMUCII_ putative | location=Tcruzi_7011_5495-6106_-_ | protein_length=203 | sequence_SO=contig | SO=protein_coding | is_pseudo=false, TcCLB.506703.30_pseudogenic_transcript-p1 | transcript=TcCLB.506703.30_pseudogenic_transcript | gene=TcCLB.506703.30 | organism=Trypanosoma_cruzi_strain_CL_Brener | gene_product=mucin TcMUCII _pseudogene__ putative | transcript_product=mucin TcMUCII _pseudogene__ putative | location=Tcruzi_7060_3579-4340_+_ | protein_length=253 | sequence_SO=contig | SO=protein_coding | is_pseudo=true, TcCLB.506741.110_mRNA-p1 | transcript=TcCLB.506741.110_mRNA | gene=TcCLB.506741.110 | organism=Trypanosoma_cruzi_strain_CL_Brener | gene_product=mucin TcMUCII_ putative | transcript_product=mucin TcMUCII_ putative | location=Tcruzi_7077_28254-29384_+_ | protein_length=376 | sequence_SO=contig | SO=protein_coding | is_pseudo=false, TcCLB.506741.135_pseudogenic_transcript-p1 | transcript=TcCLB.506741.135_pseudogenic_transcript | gene=TcCLB.506741.135 | organism=Trypanosoma_cruzi_strain_CL_Brener | gene_product=mucin TcMUCII _pseudogene__ putative | transcript_product=mucin TcMUCII _pseudogene__ putative | location=Tcruzi_7077_37021-37689_+_ | protein_length=222 | sequence_SO=contig | SO=protein_coding | is_pseudo=true, TcCLB.506741.40_pseudogenic_transcript-p1 | transcript=TcCLB.506741.40_pseudogenic_transcript | gene=TcCLB.506741.40 | organism=Trypanosoma_cruzi_strain_CL_Brener | gene_product=mucin TcMUCII _pseudogene__ putative | transcript_product=mucin TcMUCII _pseudogene__ putative | location=Tcruzi_7077_10210-10872_+_ | protein_length=220 | sequence_SO=contig | SO=protein_coding | is_pseudo=true, TcCLB.506741.50_mRNA-p1 | transcript=TcCLB.506741.50_mRNA | gene=TcCLB.506741.50 | organism=Trypanosoma_cruzi_strain_CL_Brener | gene_product=mucin TcMUCII_ putative | transcript_product=mucin TcMUCII_ putative | location=Tcruzi_7077_11321-12406_+_ | protein_length=361 | sequence_SO=contig | SO=protein_coding | is_pseudo=false, TcCLB.506741.80_mRNA-p1 | transcript=TcCLB.506741.80_mRNA | gene=TcCLB.506741.80 | organism=Trypanosoma_cruzi_strain_CL_Brener | gene_product=mucin TcMUCII_ putative | transcript_product=mucin TcMUCII_ putative | location=Tcruzi_7077_19295-19990_+_ | protein_length=231 | sequence_SO=contig | SO=protein_coding | is_pseudo=false, TcCLB.506813.200_pseudogenic_transcript-p1 | transcript=TcCLB.506813.200_pseudogenic_transcript | gene=TcCLB.506813.200 | organism=Trypanosoma_cruzi_strain_CL_Brener | gene_product=mucin-like glycoprotein _pseudogene__ putative | transcript_product=mucin-like glycoprotein _pseudogene__ putative | location=Tcruzi_5397_58780-59496_+_ | protein_length=238 | sequence_SO=contig | SO=protein_coding | is_pseudo=true, TcCLB.506813.59_pseudogenic_transcript-p1 | transcript=TcCLB.506813.59_pseudogenic_transcript | gene=TcCLB.506813.59 | organism=Trypanosoma_cruzi_strain_CL_Brener | gene_product=mucin TcMUC _pseudogene__ putative | transcript_product=mucin TcMUC _pseudogene__ putative | location=Tcruzi_5397_14972-15631_+_ | protein_length=219 | sequence_SO=contig | SO=protein_coding | is_pseudo=true, TcCLB.506897.10_mRNA-p1 | transcript=TcCLB.506897.10_mRNA | gene=TcCLB.506897.10 | organism=Trypanosoma_cruzi_strain_CL_Brener | gene_product=mucin TcMUCII_ putative | transcript_product=mucin TcMUCII_ putative | location=Tcruzi_7132_3223-3882_-_ | protein_length=219 | sequence_SO=contig | SO=protein_coding | is_pseudo=false, TcCLB.506899.40_mRNA-p1 | transcript=TcCLB.506899.40_mRNA | gene=TcCLB.506899.40 | organism=Trypanosoma_cruzi_strain_CL_Brener | gene_product=mucin TcMUCII_ putative | transcript_product=mucin TcMUCII_ putative | location=Tcruzi_7133_9749-10321_+_ | protein_length=190 | sequence_SO=contig | SO=protein_coding | is_pseudo=false, TcCLB.506901.10_mRNA-p1 | transcript=TcCLB.506901.10_mRNA | gene=TcCLB.506901.10 | organism=Trypanosoma_cruzi_strain_CL_Brener | gene_product=mucin TcMUCI_ putative | transcript_product=mucin TcMUCI_ putative | location=Tcruzi_7134_750-1079_+_ | protein_length=109 | sequence_SO=contig | SO=protein_coding | is_pseudo=false, TcCLB.506901.60_mRNA-p1 | transcript=TcCLB.506901.60_mRNA | gene=TcCLB.506901.60 | organism=Trypanosoma_cruzi_strain_CL_Brener | gene_product=mucin TcMUCII_ putative | transcript_product=mucin TcMUCII_ putative | location=Tcruzi_7134_8539-9261_+_ | protein_length=240 | sequence_SO=contig | SO=protein_coding | is_pseudo=false, TcCLB.506909.150_pseudogenic_transcript-p1 | transcript=TcCLB.506909.150_pseudogenic_transcript | gene=TcCLB.506909.150 | organism=Trypanosoma_cruzi_strain_CL_Brener | gene_product=mucin TcMUCII _pseudogene__ putative | transcript_product=mucin TcMUCII _pseudogene__ putative | location=Tcruzi_7138_27985-28680_+_ | protein_length=231 | sequence_SO=contig | SO=protein_coding | is_pseudo=true, TcCLB.506909.20_mRNA-p1 | transcript=TcCLB.506909.20_mRNA | gene=TcCLB.506909.20 | organism=Trypanosoma_cruzi_strain_CL_Brener | gene_product=mucin TcMUCI_ putative | transcript_product=mucin TcMUCI_ putative | location=Tcruzi_7138_5888-6256_+_ | protein_length=122 | sequence_SO=contig | SO=protein_coding | is_pseudo=false, TcCLB.506909.60_mRNA-p1 | transcript=TcCLB.506909.60_mRNA | gene=TcCLB.506909.60 | organism=Trypanosoma_cruzi_strain_CL_Brener | gene_product=mucin TcMUCI_ putative | transcript_product=mucin TcMUCI_ putative | location=Tcruzi_7138_8734-9111_+_ | protein_length=125 | sequence_SO=contig | SO=protein_coding | is_pseudo=false, TcCLB.506911.10_mRNA-p1 | transcript=TcCLB.506911.10_mRNA | gene=TcCLB.506911.10 | organism=Trypanosoma_cruzi_strain_CL_Brener | gene_product=mucin TcMUCII_ putative | transcript_product=mucin TcMUCII_ putative | location=Tcruzi_7139_3962-4555_+_ | protein_length=197 | sequence_SO=contig | SO=protein_coding | is_pseudo=false, TcCLB.506939.209_pseudogenic_transcript-p1 | transcript=TcCLB.506939.209_pseudogenic_transcript | gene=TcCLB.506939.209 | organism=Trypanosoma_cruzi_strain_CL_Brener | gene_product=mucin TcMUCII _pseudogene__ putative | transcript_product=mucin TcMUCII _pseudogene__ putative | location=Tcruzi_5416_39713-40393_+_ | protein_length=226 | sequence_SO=contig | SO=protein_coding | is_pseudo=true, TcCLB.506939.40_mRNA-p1 | transcript=TcCLB.506939.40_mRNA | gene=TcCLB.506939.40 | organism=Trypanosoma_cruzi_strain_CL_Brener | gene_product=mucin TcMUCII_ putative | transcript_product=mucin TcMUCII_ putative | location=Tcruzi_5416_6637-7200_+_ | protein_length=187 | sequence_SO=contig | SO=protein_coding | is_pseudo=false, TcCLB.507217.14_mRNA-p1 | transcript=TcCLB.507217.14_mRNA | gene=TcCLB.507217.14 | organism=Trypanosoma_cruzi_strain_CL_Brener | gene_product=mucin TcMUCII_ putative | transcript_product=mucin TcMUCII_ putative | location=Tcruzi_7256_516-1094_-_ | protein_length=192 | sequence_SO=contig | SO=protein_coding | is_pseudo=false, TcCLB.507217.44_mRNA-p1 | transcript=TcCLB.507217.44_mRNA | gene=TcCLB.507217.44 | organism=Trypanosoma_cruzi_strain_CL_Brener | gene_product=mucin TcMUCII_ putative | transcript_product=mucin TcMUCII_ putative | location=Tcruzi_7256_3146-3724_-_ | protein_length=192 | sequence_SO=contig | SO=protein_coding | is_pseudo=false, TcCLB.507295.30_mRNA-p1 | transcript=TcCLB.507295.30_mRNA | gene=TcCLB.507295.30 | organism=Trypanosoma_cruzi_strain_CL_Brener | gene_product=mucin TcMUCII_ putative | transcript_product=mucin TcMUCII_ putative | location=Tcruzi_7288_2544-3185_-_ | protein_length=213 | sequence_SO=contig | SO=protein_coding | is_pseudo=false, TcCLB.507327.10_mRNA-p1 | transcript=TcCLB.507327.10_mRNA | gene=TcCLB.507327.10 | organism=Trypanosoma_cruzi_strain_CL_Brener | gene_product=mucin TcMUCII_ putative | transcript_product=mucin TcMUCII_ putative | location=Tcruzi_5458_2760-3008_-_ | protein_length=82 | sequence_SO=contig | SO=protein_coding | is_pseudo=false, TcCLB.507357.130_mRNA-p1 | transcript=TcCLB.507357.130_mRNA | gene=TcCLB.507357.130 | organism=Trypanosoma_cruzi_strain_CL_Brener | gene_product=mucin TcMUCII_ putative | transcript_product=mucin TcMUCII_ putative | location=Tcruzi_7305_25390-26079_+_ | protein_length=229 | sequence_SO=contig | SO=protein_coding | is_pseudo=false, TcCLB.507357.60_mRNA-p1 | transcript=TcCLB.507357.60_mRNA | gene=TcCLB.507357.60 | organism=Trypanosoma_cruzi_strain_CL_Brener | gene_product=mucin TcMUCII_ putative | transcript_product=mucin TcMUCII_ putative | location=Tcruzi_7305_10142-10738_-_ | protein_length=198 | sequence_SO=contig | SO=protein_coding | is_pseudo=false, TcCLB.507357.80_mRNA-p1 | transcript=TcCLB.507357.80_mRNA | gene=TcCLB.507357.80 | organism=Trypanosoma_cruzi_strain_CL_Brener | gene_product=mucin TcMUCII_ putative | transcript_product=mucin TcMUCII_ putative | location=Tcruzi_7305_15977-16573_+_ | protein_length=198 | sequence_SO=contig | SO=protein_coding | is_pseudo=false, TcCLB.507359.20_mRNA-p1 | transcript=TcCLB.507359.20_mRNA | gene=TcCLB.507359.20 | organism=Trypanosoma_cruzi_strain_CL_Brener | gene_product=Trypomastigote_ Alanine_ Serine and Valine rich protein _TASV__ subfamily C | transcript_product=Trypomastigote_ Alanine_ Serine and Valine rich protein _TASV__ subfamily C | location=Tcruzi_7306_4049-5086_-_ | protein_length=345 | sequence_SO=contig | SO=protein_coding | is_pseudo=false, TcCLB.507487.30_mRNA-p1 | transcript=TcCLB.507487.30_mRNA | gene=TcCLB.507487.30 | organism=Trypanosoma_cruzi_strain_CL_Brener | gene_product=mucin TcMUCII_ putative | transcript_product=mucin TcMUCII_ putative | location=Tcruzi_7357_6941-7816_-_ | protein_length=291 | sequence_SO=contig | SO=protein_coding | is_pseudo=false, TcCLB.507523.75_pseudogenic_transcript-p1 | transcript=TcCLB.507523.75_pseudogenic_transcript | gene=TcCLB.507523.75 | organism=Trypanosoma_cruzi_strain_CL_Brener | gene_product=mucin TcMUCII _pseudogene__ putative | transcript_product=mucin TcMUCII _pseudogene__ putative | location=Tcruzi_7370_16792-17466_+_ | protein_length=224 | sequence_SO=contig | SO=protein_coding | is_pseudo=true, TcCLB.507745.20_mRNA-p1 | transcript=TcCLB.507745.20_mRNA | gene=TcCLB.507745.20 | organism=Trypanosoma_cruzi_strain_CL_Brener | gene_product=mucin TcMUCII_ putative | transcript_product=mucin TcMUCII_ putative | location=Tcruzi_5511_1221-1460_-_ | protein_length=79 | sequence_SO=contig | SO=protein_coding | is_pseudo=false, TcCLB.508011.30_mRNA-p1 | transcript=TcCLB.508011.30_mRNA | gene=TcCLB.508011.30 | organism=Trypanosoma_cruzi_strain_CL_Brener | gene_product=mucin TcMUCII_ putative | transcript_product=mucin TcMUCII_ putative | location=Tcruzi_7568_3085-3660_-_ | protein_length=191 | sequence_SO=contig | SO=protein_coding | is_pseudo=false, TcCLB.508013.24_pseudogenic_transcript-p1 | transcript=TcCLB.508013.24_pseudogenic_transcript | gene=TcCLB.508013.24 | organism=Trypanosoma_cruzi_strain_CL_Brener | gene_product=mucin TcMUCII _pseudogene__ putative | transcript_product=mucin TcMUCII _pseudogene__ putative | location=Tcruzi_5531_1889-2698_-_ | protein_length=269 | sequence_SO=contig | SO=protein_coding | is_pseudo=true, TcCLB.508013.50_mRNA-p1 | transcript=TcCLB.508013.50_mRNA | gene=TcCLB.508013.50 | organism=Trypanosoma_cruzi_strain_CL_Brener | gene_product=mucin TcMUCII_ putative | transcript_product=mucin TcMUCII_ putative | location=Tcruzi_5531_8904-9539_-_ | protein_length=211 | sequence_SO=contig | SO=protein_coding | is_pseudo=false, TcCLB.508013.70_mRNA-p1 | transcript=TcCLB.508013.70_mRNA | gene=TcCLB.508013.70 | organism=Trypanosoma_cruzi_strain_CL_Brener | gene_product=mucin TcMUCII_ putative | transcript_product=mucin TcMUCII_ putative | location=Tcruzi_5531_11959-12594_-_ | protein_length=211 | sequence_SO=contig | SO=protein_coding | is_pseudo=false, TcCLB.508033.60_mRNA-p1 | transcript=TcCLB.508033.60_mRNA | gene=TcCLB.508033.60 | organism=Trypanosoma_cruzi_strain_CL_Brener | gene_product=mucin TcMUCII_ putative | transcript_product=mucin TcMUCII_ putative | location=Tcruzi_7577_6509-7522_+_ | protein_length=337 | sequence_SO=contig | SO=protein_coding | is_pseudo=false, TcCLB.508289.20_mRNA-p1 | transcript=TcCLB.508289.20_mRNA | gene=TcCLB.508289.20 | organism=Trypanosoma_cruzi_strain_CL_Brener | gene_product=mucin TcMUCII_ putative | transcript_product=mucin TcMUCII_ putative | location=Tcruzi_7671_6140-6670_-_ | protein_length=176 | sequence_SO=contig | SO=protein_coding | is_pseudo=false, TcCLB.508295.30_mRNA-p1 | transcript=TcCLB.508295.30_mRNA | gene=TcCLB.508295.30 | organism=Trypanosoma_cruzi_strain_CL_Brener | gene_product=mucin TcMUCII_ putative | transcript_product=mucin TcMUCII_ putative | location=Tcruzi_7674_4066-4704_+_ | protein_length=212 | sequence_SO=contig | SO=protein_coding | is_pseudo=false, TcCLB.508295.50_mRNA-p1 | transcript=TcCLB.508295.50_mRNA | gene=TcCLB.508295.50 | organism=Trypanosoma_cruzi_strain_CL_Brener | gene_product=mucin TcMUCII_ putative | transcript_product=mucin TcMUCII_ putative | location=Tcruzi_7674_6979-7629_+_ | protein_length=216 | sequence_SO=contig | SO=protein_coding | is_pseudo=false, TcCLB.508295.80_mRNA-p1 | transcript=TcCLB.508295.80_mRNA | gene=TcCLB.508295.80 | organism=Trypanosoma_cruzi_strain_CL_Brener | gene_product=mucin TcMUCII_ putative | transcript_product=mucin TcMUCII_ putative | location=Tcruzi_7674_10139-10783_+_ | protein_length=214 | sequence_SO=contig | SO=protein_coding | is_pseudo=false, TcCLB.508313.130_mRNA-p1 | transcript=TcCLB.508313.130_mRNA | gene=TcCLB.508313.130 | organism=Trypanosoma_cruzi_strain_CL_Brener | gene_product=mucin TcMUCII_ putative | transcript_product=mucin TcMUCII_ putative | location=Tcruzi_7681_21079-21840_+_ | protein_length=253 | sequence_SO=contig | SO=protein_coding | is_pseudo=false, TcCLB.508313.40_mRNA-p1 | transcript=TcCLB.508313.40_mRNA | gene=TcCLB.508313.40 | organism=Trypanosoma_cruzi_strain_CL_Brener | gene_product=mucin TcMUCII_ putative | transcript_product=mucin TcMUCII_ putative | location=Tcruzi_7681_4696-5418_-_ | protein_length=240 | sequence_SO=contig | SO=protein_coding | is_pseudo=false, TcCLB.508359.50_mRNA-p1 | transcript=TcCLB.508359.50_mRNA | gene=TcCLB.508359.50 | organism=Trypanosoma_cruzi_strain_CL_Brener | gene_product=mucin TcMUCII_ putative | transcript_product=mucin TcMUCII_ putative | location=Tcruzi_7697_3386-4012_+_ | protein_length=208 | sequence_SO=contig | SO=protein_coding | is_pseudo=false, TcCLB.508509.20_mRNA-p1 | transcript=TcCLB.508509.20_mRNA | gene=TcCLB.508509.20 | organism=Trypanosoma_cruzi_strain_CL_Brener | gene_product=mucin TcMUCII_ putative | transcript_product=mucin TcMUCII_ putative | location=Tcruzi_7756_1198-1896_-_ | protein_length=232 | sequence_SO=contig | SO=protein_coding | is_pseudo=false, TcCLB.508509.70_mRNA-p1 | transcript=TcCLB.508509.70_mRNA | gene=TcCLB.508509.70 | organism=Trypanosoma_cruzi_strain_CL_Brener | gene_product=mucin TcMUCII_ putative | transcript_product=mucin TcMUCII_ putative | location=Tcruzi_7756_8412-8984_-_ | protein_length=190 | sequence_SO=contig | SO=protein_coding | is_pseudo=false, TcCLB.508511.30_mRNA-p1 | transcript=TcCLB.508511.30_mRNA | gene=TcCLB.508511.30 | organism=Trypanosoma_cruzi_strain_CL_Brener | gene_product=mucin TcMUCII_ putative | transcript_product=mucin TcMUCII_ putative | location=Tcruzi_7757_4128-4829_+_ | protein_length=233 | sequence_SO=contig | SO=protein_coding | is_pseudo=false, TcCLB.508745.40_mRNA-p1 | transcript=TcCLB.508745.40_mRNA | gene=TcCLB.508745.40 | organism=Trypanosoma_cruzi_strain_CL_Brener | gene_product=mucin TcMUCII_ putative | transcript_product=mucin TcMUCII_ putative | location=Tcruzi_7855_10975-11667_-_ | protein_length=230 | sequence_SO=contig | SO=protein_coding | is_pseudo=false, TcCLB.508745.60_mRNA-p1 | transcript=TcCLB.508745.60_mRNA | gene=TcCLB.508745.60 | organism=Trypanosoma_cruzi_strain_CL_Brener | gene_product=mucin TcMUCII_ putative | transcript_product=mucin TcMUCII_ putative | location=Tcruzi_7855_16820-17407_+_ | protein_length=195 | sequence_SO=contig | SO=protein_coding | is_pseudo=false, TcCLB.508747.40_mRNA-p1 | transcript=TcCLB.508747.40_mRNA | gene=TcCLB.508747.40 | organism=Trypanosoma_cruzi_strain_CL_Brener | gene_product=mucin TcMUCII_ putative | transcript_product=mucin TcMUCII_ putative | location=Tcruzi_7856_6638-7294_+_ | protein_length=218 | sequence_SO=contig | SO=protein_coding | is_pseudo=false, TcCLB.508747.50_mRNA-p1 | transcript=TcCLB.508747.50_mRNA | gene=TcCLB.508747.50 | organism=Trypanosoma_cruzi_strain_CL_Brener | gene_product=mucin TcMUCII_ putative | transcript_product=mucin TcMUCII_ putative | location=Tcruzi_7856_7614-8741_+_ | protein_length=375 | sequence_SO=contig | SO=protein_coding | is_pseudo=false, TcCLB.508753.29_pseudogenic_transcript-p1 | transcript=TcCLB.508753.29_pseudogenic_transcript | gene=TcCLB.508753.29 | organism=Trypanosoma_cruzi_strain_CL_Brener | gene_product=mucin TcMUCII _pseudogene__ putative | transcript_product=mucin TcMUCII _pseudogene__ putative | location=Tcruzi_7859_8836-9429_+_ | protein_length=197 | sequence_SO=contig | SO=protein_coding | is_pseudo=true, TcCLB.508761.160_mRNA-p1 | transcript=TcCLB.508761.160_mRNA | gene=TcCLB.508761.160 | organism=Trypanosoma_cruzi_strain_CL_Brener | gene_product=mucin TcMUCII_ putative | transcript_product=mucin TcMUCII_ putative | location=Tcruzi_7861_31979-32545_+_ | protein_length=188 | sequence_SO=contig | SO=protein_coding | is_pseudo=false, TcCLB.508761.20_mRNA-p1 | transcript=TcCLB.508761.20_mRNA | gene=TcCLB.508761.20 | organism=Trypanosoma_cruzi_strain_CL_Brener | gene_product=mucin TcMUCII_ putative | transcript_product=mucin TcMUCII_ putative | location=Tcruzi_7861_1954-2682_+_ | protein_length=242 | sequence_SO=contig | SO=protein_coding | is_pseudo=false, TcCLB.508761.280_mRNA-p1 | transcript=TcCLB.508761.280_mRNA | gene=TcCLB.508761.280 | organism=Trypanosoma_cruzi_strain_CL_Brener | gene_product=mucin TcMUCII_ putative | transcript_product=mucin TcMUCII_ putative | location=Tcruzi_7861_54300-55031_+_ | protein_length=243 | sequen		DQ04_08821020-t26_1-p1 | transcript=DQ04_08821020-t26_1 | gene=DQ04_08821020 | organism=Trypanosoma_grayi_ANR4 | gene_product=hypothetical protein | transcript_product=hypothetical protein | location=JMRU01000882_5592-6923_-_ | protein_length=443 | sequence_SO=contig | SO=protein_coding | is_pseudo=false
OG0000032	EPY28241 pep supercontig_Angomonas_deanei_Genome_Cont10480_182_1732_-1 gene_AGDE_10480 transcript_EPY28241 gene_biotype_protein_coding transcript_biotype_protein_coding description_cysteine peptidase B	CUE71926 pep supercontig_BSAL_BS_scaffold1102_17178_18299_1 gene_BSAL_53750 transcript_CUE71926 gene_biotype_protein_coding transcript_biotype_protein_coding description_cysteine peptidase_ putative, CUE71934 pep supercontig_BSAL_BS_scaffold1102_19158_20069_1 gene_BSAL_53760 transcript_CUE71934 gene_biotype_protein_coding transcript_biotype_protein_coding description_cysteine peptidase_ putative, CUE71938 pep supercontig_BSAL_BS_scaffold1102_20384_21991_1 gene_BSAL_53765 transcript_CUE71938 gene_biotype_protein_coding transcript_biotype_protein_coding description_cysteine peptidase_ putative, CUE81860 pep supercontig_BSAL_BS_scaffold1177_51387_52558_1 gene_BSAL_56640 transcript_CUE81860 gene_biotype_protein_coding transcript_biotype_protein_coding description_cathepsin I_ putative, CUG09923 pep supercontig_BSAL_BS_scaffold1583_26440_27438_1 gene_BSAL_74365 transcript_CUG09923 gene_biotype_protein_coding transcript_biotype_protein_coding description_peptidase_ putative, CUG31439 pep supercontig_BSAL_BS_scaffold1670_15394_16337_1 gene_BSAL_77465 transcript_CUG31439 gene_biotype_protein_coding transcript_biotype_protein_coding description_cathepsin-L cysteine peptidase_ putative, CUG31546 pep supercontig_BSAL_BS_scaffold1671_222_1193_1 gene_BSAL_77470 transcript_CUG31546 gene_biotype_protein_coding transcript_biotype_protein_coding description_cathepsin-L cysteine peptidase_ putative, CUG81077 pep supercontig_BSAL_BS_scaffold1952_13444_14967_1 gene_BSAL_86510 transcript_CUG81077 gene_biotype_protein_coding transcript_biotype_protein_coding description_cysteine proteinase 2-like_ putative, CUG86391 pep supercontig_BSAL_BS_scaffold2157_15517_16494_1 gene_BSAL_92895 transcript_CUG86391 gene_biotype_protein_coding transcript_biotype_protein_coding description_cathepsin-L cysteine peptidase_ putative, CUG86907 pep supercontig_BSAL_BS_scaffold230_4_1653_1 gene_BSAL_07310 transcript_CUG86907 gene_biotype_protein_coding transcript_biotype_protein_coding description_cysteine peptidase_ putative, CUG86908 pep supercontig_BSAL_BS_scaffold230_1939_2958_1 gene_BSAL_07315 transcript_CUG86908 gene_biotype_protein_coding transcript_biotype_protein_coding description_cysteine peptidase_ putative, CUG90229 pep supercontig_BSAL_BS_scaffold593_15743_16705_1 gene_BSAL_25640 transcript_CUG90229 gene_biotype_protein_coding transcript_biotype_protein_coding description_papain cysteine protease_ putative, CUG90878 pep supercontig_BSAL_BS_scaffold651_26809_28551_1 gene_BSAL_29075 transcript_CUG90878 gene_biotype_protein_coding transcript_biotype_protein_coding description_cysteine peptidase_ putative, CUI14278 pep supercontig_BSAL_BS_scaffold1818_2596_3501_1 gene_BSAL_82440 transcript_CUI14278 gene_biotype_protein_coding transcript_biotype_protein_coding description_peptidase_ putative, CUI14619 pep supercontig_BSAL_BS_scaffold259_16241_17641_1 gene_BSAL_08445 transcript_CUI14619 gene_biotype_protein_coding transcript_biotype_protein_coding description_cysteine peptidase_ putative, CUI15338 pep supercontig_BSAL_BS_scaffold817_17937_18926_1 gene_BSAL_38035 transcript_CUI15338 gene_biotype_protein_coding transcript_biotype_protein_coding description_cathepsin L_ putative	CFAC1_000221800.1 _joined_ _translated_, CFAC1_190017600.1 _joined_ _translated_, CFAC1_220023800.1 _joined_ _translated_, CFAC1_250014900.1 _joined_ _translated_, CFAC1_250015000.1 _joined_ _translated_, CFAC1_250015100.1 _joined_ _translated_	HMUS00260100.1 _joined_ _translated_, HMUS00552200.1 _joined_ _translated_, HMUS00552300.1 _joined_ _translated_, HMUS00552400.1 _joined_ _translated_, HMUS00552500.1 _joined_ _translated_, HMUS00552600.1 _joined_ _translated_, HMUS00552700.1 _joined_ _translated_, HMUS00552800.1 _joined_ _translated_, HMUS00553000.1 _joined_ _translated_, HMUS00553100.1 _joined_ _translated_, HMUS00553200.1 _joined_ _translated_, HMUS00553300.1 _joined_ _translated_, HMUS00553400.1 _joined_ _translated_, HMUS00553600.1.1 _joined_ _translated_, HMUS00553700.1.1 _joined_ _translated_, HMUS00553800.1 _joined_ _translated_, HMUS00553900.1 _joined_ _translated_, HMUS00554100.1 _joined_ _translated_, HMUS00554300.1.1 _joined_ _translated_, HMUS00554400.1 _joined_ _translated_, HMUS00554500.1 _joined_ _translated_, HMUS00554600.1.1 _joined_ _translated_, HMUS00554700.1 _joined_ _translated_, HMUS00554800.1 _joined_ _translated_, HMUS00554900.1 _joined_ _translated_	LBRM2903_080015800.1-p1 | transcript=LBRM2903_080015800.1 | gene=LBRM2903_080015800 | organism=Leishmania_braziliensis_MHOM/BR/75/M2903 | gene_product=Papain family cysteine protease_ putative | transcript_product=Papain family cysteine protease_ putative | location=LbrM2903_08_441524-442372_-_ | protein_length=282 | sequence_SO=chromosome | SO=protein_coding | is_pseudo=false, LBRM2903_080015900.1-p1 | transcript=LBRM2903_080015900.1 | gene=LBRM2903_080015900 | organism=Leishmania_braziliensis_MHOM/BR/75/M2903 | gene_product=cathepsin L-like protease | transcript_product=cathepsin L-like protease | location=LbrM2903_08_443335-444579_-_ | protein_length=414 | sequence_SO=chromosome | SO=protein_coding | is_pseudo=false, LBRM2903_190023100.1-p1 | transcript=LBRM2903_190023100.1 | gene=LBRM2903_190023100 | organism=Leishmania_braziliensis_MHOM/BR/75/M2903 | gene_product=cathepsin L-like protease | transcript_product=cathepsin L-like protease | location=LbrM2903_19_722642-724081_+_ | protein_length=479 | sequence_SO=chromosome | SO=protein_coding | is_pseudo=false	LdBPK_080960.1.1-p1 | transcript=LdBPK_080960.1.1 | gene=LdBPK_080960.1 | organism=Leishmania_donovani_BPK282A1 | gene_product=cathepsin L-like protease _fragment_ | transcript_product=cathepsin L-like protease _fragment_ | location=Ld08_v01s1_416310-417344_-_ | protein_length=345 | sequence_SO=chromosome | SO=protein_coding | is_pseudo=false, LdBPK_191460.1.1-p1 | transcript=LdBPK_191460.1.1 | gene=LdBPK_191460.1 | organism=Leishmania_donovani_BPK282A1 | gene_product=cysteine peptidase A _CBA_ | transcript_product=cysteine peptidase A _CBA_ | location=Ld19_v01s1_626399-627463_+_ | protein_length=354 | sequence_SO=chromosome | SO=protein_coding | is_pseudo=false	LINF_080014700-T1-p1 | transcript=LINF_080014700-T1 | gene=LINF_080014700 | organism=Leishmania_infantum_JPCM5 | gene_product=cysteine peptidase B _CPB_ | transcript_product=cysteine peptidase B _CPB_ | location=LinJ.08_416087-417232_-_ | protein_length=381 | sequence_SO=chromosome | SO=protein_coding | is_pseudo=false, LINF_080014800-T1-p1 | transcript=LINF_080014800-T1 | gene=LINF_080014800 | organism=Leishmania_infantum_JPCM5 | gene_product=cysteine peptidase B _CPB_ | transcript_product=cysteine peptidase B _CPB_ | location=LinJ.08_418662-419993_-_ | protein_length=443 | sequence_SO=chromosome | SO=protein_coding | is_pseudo=false, LINF_080014900-T1-p1 | transcript=LINF_080014900-T1 | gene=LINF_080014900 | organism=Leishmania_infantum_JPCM5 | gene_product=cysteine peptidase B _CPB_ | transcript_product=cysteine peptidase B _CPB_ | location=LinJ.08_421423-422145_-_ | protein_length=240 | sequence_SO=chromosome | SO=protein_coding | is_pseudo=false, LINF_080015000-T1-p1 | transcript=LINF_080015000-T1 | gene=LINF_080015000 | organism=Leishmania_infantum_JPCM5 | gene_product=cysteine peptidase B _CPB_ | transcript_product=cysteine peptidase B _CPB_ | location=LinJ.08_422158-422754_-_ | protein_length=198 | sequence_SO=chromosome | SO=protein_coding | is_pseudo=false, LINF_080015100-T1-p1 | transcript=LINF_080015100-T1 | gene=LINF_080015100 | organism=Leishmania_infantum_JPCM5 | gene_product=cysteine peptidase B _CPB_ | transcript_product=cysteine peptidase B _CPB_ | location=LinJ.08_424211-425542_-_ | protein_length=443 | sequence_SO=chromosome | SO=protein_coding | is_pseudo=false, LINF_080015200-T1-p1 | transcript=LINF_080015200-T1 | gene=LINF_080015200 | organism=Leishmania_infantum_JPCM5 | gene_product=cysteine peptidase B _CPB_ | transcript_product=cysteine peptidase B _CPB_ | location=LinJ.08_426977-428308_-_ | protein_length=443 | sequence_SO=chromosome | SO=protein_coding | is_pseudo=false, LINF_080015300-T1-p1 | transcript=LINF_080015300-T1 | gene=LINF_080015300 | organism=Leishmania_infantum_JPCM5 | gene_product=cysteine peptidase B _CPB_ | transcript_product=cysteine peptidase B _CPB_ | location=LinJ.08_429737-431068_-_ | protein_length=443 | sequence_SO=chromosome | SO=protein_coding | is_pseudo=false, LINF_080015400-T1-p1 | transcript=LINF_080015400-T1 | gene=LINF_080015400 | organism=Leishmania_infantum_JPCM5 | gene_product=cysteine peptidase B _CPB_ | transcript_product=cysteine peptidase B _CPB_ | location=LinJ.08_432497-433828_-_ | protein_length=443 | sequence_SO=chromosome | SO=protein_coding | is_pseudo=false, LINF_080015500-T1-p1 | transcript=LINF_080015500-T1 | gene=LINF_080015500 | organism=Leishmania_infantum_JPCM5 | gene_product=cysteine peptidase B _CPB_ | transcript_product=cysteine peptidase B _CPB_ | location=LinJ.08_435255-436586_-_ | protein_length=443 | sequence_SO=chromosome | SO=protein_coding | is_pseudo=false, LINF_190020600-T1-p1 | transcript=LINF_190020600-T1 | gene=LINF_190020600 | organism=Leishmania_infantum_JPCM5 | gene_product=cysteine peptidase A _CPA_ | transcript_product=cysteine peptidase A _CPA_ | location=LinJ.19_637228-638292_+_ | protein_length=354 | sequence_SO=chromosome | SO=protein_coding | is_pseudo=false	LmjF.08.1010_mRNA-p1 | transcript=LmjF.08.1010_mRNA | gene=LmjF.08.1010 | organism=Leishmania_major_strain_Friedlin | gene_product=cysteine peptidase B _CPB_ | transcript_product=cysteine peptidase B _CPB_ | location=LmjF.08_458886-459932_-_ | protein_length=348 | sequence_SO=chromosome | SO=protein_coding | is_pseudo=false, LmjF.08.1020_mRNA-p1 | transcript=LmjF.08.1020_mRNA | gene=LmjF.08.1020 | organism=Leishmania_major_strain_Friedlin | gene_product=cathepsin L-like protease | transcript_product=cathepsin L-like protease | location=LmjF.08_461651-462697_-_ | protein_length=348 | sequence_SO=chromosome | SO=protein_coding | is_pseudo=false, LmjF.08.1030_mRNA-p1 | transcript=LmjF.08.1030_mRNA | gene=LmjF.08.1030 | organism=Leishmania_major_strain_Friedlin | gene_product=cathepsin L-like protease | transcript_product=cathepsin L-like protease | location=LmjF.08_464139-465470_-_ | protein_length=443 | sequence_SO=chromosome | SO=protein_coding | is_pseudo=false, LmjF.08.1040_mRNA-p1 | transcript=LmjF.08.1040_mRNA | gene=LmjF.08.1040 | organism=Leishmania_major_strain_Friedlin | gene_product=cathepsin L-like protease | transcript_product=cathepsin L-like protease | location=LmjF.08_467201-468247_-_ | protein_length=348 | sequence_SO=chromosome | SO=protein_coding | is_pseudo=false, LmjF.08.1050_mRNA-p1 | transcript=LmjF.08.1050_mRNA | gene=LmjF.08.1050 | organism=Leishmania_major_strain_Friedlin | gene_product=cathepsin L-like protease | transcript_product=cathepsin L-like protease | location=LmjF.08_469964-471010_-_ | protein_length=348 | sequence_SO=chromosome | SO=protein_coding | is_pseudo=false, LmjF.08.1060_mRNA-p1 | transcript=LmjF.08.1060_mRNA | gene=LmjF.08.1060 | organism=Leishmania_major_strain_Friedlin | gene_product=cathepsin L-like protease | transcript_product=cathepsin L-like protease | location=LmjF.08_472445-473776_-_ | protein_length=443 | sequence_SO=chromosome | SO=protein_coding | is_pseudo=false, LmjF.08.1070_mRNA-p1 | transcript=LmjF.08.1070_mRNA | gene=LmjF.08.1070 | organism=Leishmania_major_strain_Friedlin | gene_product=cathepsin L-like protease | transcript_product=cathepsin L-like protease | location=LmjF.08_475508-476554_-_ | protein_length=348 | sequence_SO=chromosome | SO=protein_coding | is_pseudo=false, LmjF.08.1080_mRNA-p1 | transcript=LmjF.08.1080_mRNA | gene=LmjF.08.1080 | organism=Leishmania_major_strain_Friedlin | gene_product=cathepsin L-like protease | transcript_product=cathepsin L-like protease | location=LmjF.08_477996-479693_-_ | protein_length=565 | sequence_SO=chromosome | SO=protein_coding | is_pseudo=false, LmjF.19.1420_mRNA-p1 | transcript=LmjF.19.1420_mRNA | gene=LmjF.19.1420 | organism=Leishmania_major_strain_Friedlin | gene_product=cysteine peptidase A _CPA_ | transcript_product=cysteine peptidase A _CPA_ | location=LmjF.19_621270-622334_+_ | protein_length=354 | sequence_SO=chromosome | SO=protein_coding | is_pseudo=false	rna_LpyrH10_04_2240-p1 | transcript=rna_LpyrH10_04_2240 | gene=LpyrH10_04_2240 | organism=Leptomonas_pyrrhocoris_H10 | gene_product=cysteine peptidase A _CPA_ _CPA_ | transcript_product=cysteine peptidase A _CPA_ _CPA_ | location=LpyrH10_04_601516-602964_+_ | protein_length=483 | sequence_SO=chromosome | SO=protein_coding | is_pseudo=false, rna_LpyrH10_28_0270-p1 | transcript=rna_LpyrH10_28_0270 | gene=LpyrH10_28_0270 | organism=Leptomonas_pyrrhocoris_H10 | gene_product=cathepsin L-like protease _CPB_ | transcript_product=cathepsin L-like protease _CPB_ | location=LpyrH10_28_69889-71196_+_ | protein_length=436 | sequence_SO=chromosome | SO=protein_coding | is_pseudo=false, rna_LpyrH10_28_0280-p1 | transcript=rna_LpyrH10_28_0280 | gene=LpyrH10_28_0280 | organism=Leptomonas_pyrrhocoris_H10 | gene_product=cathepsin L-like protease _CPB_ | transcript_product=cathepsin L-like protease _CPB_ | location=LpyrH10_28_72272-73579_+_ | protein_length=436 | sequence_SO=chromosome | SO=protein_coding | is_pseudo=false, rna_LpyrH10_28_0290-p1 | transcript=rna_LpyrH10_28_0290 | gene=LpyrH10_28_0290 | organism=Leptomonas_pyrrhocoris_H10 | gene_product=cathepsin L-like protease _CPB_ | transcript_product=cathepsin L-like protease _CPB_ | location=LpyrH10_28_74655-75974_+_ | protein_length=440 | sequence_SO=chromosome | SO=protein_coding | is_pseudo=false	rna_Lsey_0288_0010-1-p1 | transcript=rna_Lsey_0288_0010-1 | gene=Lsey_0288_0010 | organism=Leptomonas_seymouri_ATCC_30220 | gene_product=Cathepsin L-like protease | transcript_product=Cathepsin L-like protease | location=Lsey_0288_53-307_+_ | protein_length=84 | sequence_SO=contig | SO=protein_coding | is_pseudo=false, rna_Lsey_0337_0020-1-p1 | transcript=rna_Lsey_0337_0020-1 | gene=Lsey_0337_0020 | organism=Leptomonas_seymouri_ATCC_30220 | gene_product=cysteine peptidase A _CPA_ _CPA_ | transcript_product=cysteine peptidase A _CPA_ _CPA_ | location=Lsey_0337_1925-3328_-_ | protein_length=467 | sequence_SO=contig | SO=protein_coding | is_pseudo=false	Tb927.6.1000_mRNA-p1 | transcript=Tb927.6.1000_mRNA | gene=Tb927.6.1000 | organism=Trypanosoma_brucei_brucei_TREU927 | gene_product=cysteine peptidase_ Clan CA_ family C1_ Cathepsin L-like | transcript_product=cysteine peptidase_ Clan CA_ family C1_ Cathepsin L-like | location=Tb927_06_v5.1_411857-413206_-_ | protein_length=449 | sequence_SO=chromosome | SO=protein_coding | is_pseudo=false, Tb927.6.1010_mRNA-p1 | transcript=Tb927.6.1010_mRNA | gene=Tb927.6.1010 | organism=Trypanosoma_brucei_brucei_TREU927 | gene_product=cysteine peptidase_ Clan CA_ family C1_ Cathepsin L-like | transcript_product=cysteine peptidase_ Clan CA_ family C1_ Cathepsin L-like | location=Tb927_06_v5.1_413618-414970_-_ | protein_length=450 | sequence_SO=chromosome | SO=protein_coding | is_pseudo=false, Tb927.6.1020_mRNA-p1 | transcript=Tb927.6.1020_mRNA | gene=Tb927.6.1020 | organism=Trypanosoma_brucei_brucei_TREU927 | gene_product=cysteine peptidase_ Clan CA_ family C1_ Cathepsin L-like | transcript_product=cysteine peptidase_ Clan CA_ family C1_ Cathepsin L-like | location=Tb927_06_v5.1_415382-416734_-_ | protein_length=450 | sequence_SO=chromosome | SO=protein_coding | is_pseudo=false, Tb927.6.1030_mRNA-p1 | transcript=Tb927.6.1030_mRNA | gene=Tb927.6.1030 | organism=Trypanosoma_brucei_brucei_TREU927 | gene_product=cysteine peptidase_ Clan CA_ family C1_ Cathepsin L-like | transcript_product=cysteine peptidase_ Clan CA_ family C1_ Cathepsin L-like | location=Tb927_06_v5.1_417146-418495_-_ | protein_length=449 | sequence_SO=chromosome | SO=protein_coding | is_pseudo=false, Tb927.6.1040_mRNA-p1 | transcript=Tb927.6.1040_mRNA | gene=Tb927.6.1040 | organism=Trypanosoma_brucei_brucei_TREU927 | gene_product=cysteine peptidase_ Clan CA_ family C1_ Cathepsin L-like | transcript_product=cysteine peptidase_ Clan CA_ family C1_ Cathepsin L-like | location=Tb927_06_v5.1_418907-420256_-_ | protein_length=449 | sequence_SO=chromosome | SO=protein_coding | is_pseudo=false, Tb927.6.1050_mRNA-p1 | transcript=Tb927.6.1050_mRNA | gene=Tb927.6.1050 | organism=Trypanosoma_brucei_brucei_TREU927 | gene_product=cysteine peptidase_ Clan CA_ family C1_ Cathepsin L-like | transcript_product=cysteine peptidase_ Clan CA_ family C1_ Cathepsin L-like | location=Tb927_06_v5.1_420668-422017_-_ | protein_length=449 | sequence_SO=chromosome | SO=protein_coding | is_pseudo=false, Tb927.6.1060_mRNA-p1 | transcript=Tb927.6.1060_mRNA | gene=Tb927.6.1060 | organism=Trypanosoma_brucei_brucei_TREU927 | gene_product=cysteine peptidase_ Clan CA_ family C1_ Cathepsin L-like | transcript_product=cysteine peptidase_ Clan CA_ family C1_ Cathepsin L-like | location=Tb927_06_v5.1_422429-423778_-_ | protein_length=449 | sequence_SO=chromosome | SO=protein_coding | is_pseudo=false, Tb927.6.960_mRNA-p1 | transcript=Tb927.6.960_mRNA | gene=Tb927.6.960 | organism=Trypanosoma_brucei_brucei_TREU927 | gene_product=cysteine peptidase_ Clan CA_ family C1_ Cathepsin L-like | transcript_product=cysteine peptidase_ Clan CA_ family C1_ Cathepsin L-like | location=Tb927_06_v5.1_404804-406156_-_ | protein_length=450 | sequence_SO=chromosome | SO=protein_coding | is_pseudo=false, Tb927.6.970_mRNA-p1 | transcript=Tb927.6.970_mRNA | gene=Tb927.6.970 | organism=Trypanosoma_brucei_brucei_TREU927 | gene_product=cysteine peptidase_ Clan CA_ family C1_ Cathepsin L-like | transcript_product=cysteine peptidase_ Clan CA_ family C1_ Cathepsin L-like | location=Tb927_06_v5.1_406568-407920_-_ | protein_length=450 | sequence_SO=chromosome | SO=protein_coding | is_pseudo=false, Tb927.6.980_mRNA-p1 | transcript=Tb927.6.980_mRNA | gene=Tb927.6.980 | organism=Trypanosoma_brucei_brucei_TREU927 | gene_product=cysteine peptidase_ Clan CA_ family C1_ Cathepsin L-like | transcript_product=cysteine peptidase_ Clan CA_ family C1_ Cathepsin L-like | location=Tb927_06_v5.1_408332-409684_-_ | protein_length=450 | sequence_SO=chromosome | SO=protein_coding | is_pseudo=false, Tb927.6.990_mRNA-p1 | transcript=Tb927.6.990_mRNA | gene=Tb927.6.990 | organism=Trypanosoma_brucei_brucei_TREU927 | gene_product=cysteine peptidase_ Clan CA_ family C1_ Cathepsin L-like | transcript_product=cysteine peptidase_ Clan CA_ family C1_ Cathepsin L-like | location=Tb927_06_v5.1_410096-411445_-_ | protein_length=449 | sequence_SO=chromosome | SO=protein_coding | is_pseudo=false	Tbg972.6.725_mRNA-p1 | transcript=Tbg972.6.725_mRNA | gene=Tbg972.6.725 | organism=Trypanosoma_brucei_gambiense_DAL972 | gene_product=cysteine peptidase_ Clan CA_ family C1_ Cathepsin L-like | transcript_product=cysteine peptidase_ Clan CA_ family C1_ Cathepsin L-like | location=Tbg972_06_202711-204066_-_ | protein_length=451 | sequence_SO=chromosome | SO=protein_coding | is_pseudo=false, Tbg972.6.730_mRNA-p1 | transcript=Tbg972.6.730_mRNA | gene=Tbg972.6.730 | organism=Trypanosoma_brucei_gambiense_DAL972 | gene_product=cysteine peptidase_ Clan CA_ family C1_ Cathepsin L-like_ _fragment_ | transcript_product=cysteine peptidase_ Clan CA_ family C1_ Cathepsin L-like_ _fragment_ | location=Tbg972_06_205215-205874_-_ | protein_length=220 | sequence_SO=chromosome | SO=protein_coding | is_pseudo=false, Tbg972.6.735_mRNA-p1 | transcript=Tbg972.6.735_mRNA | gene=Tbg972.6.735 | organism=Trypanosoma_brucei_gambiense_DAL972 | gene_product=cysteine peptidase_ Clan CA_ family C1_ Cathepsin L-like | transcript_product=cysteine peptidase_ Clan CA_ family C1_ Cathepsin L-like | location=Tbg972_06_206288-207640_-_ | protein_length=450 | sequence_SO=chromosome | SO=protein_coding | is_pseudo=false, Tbg972.6.740_mRNA-p1 | transcript=Tbg972.6.740_mRNA | gene=Tbg972.6.740 | organism=Trypanosoma_brucei_gambiense_DAL972 | gene_product=cysteine peptidase_ Clan CA_ family C1_ Cathepsin L-like_ _fragment_ | transcript_product=cysteine peptidase_ Clan CA_ family C1_ Cathepsin L-like_ _fragment_ | location=Tbg972_06_208053-209267_-_ | protein_length=404 | sequence_SO=chromosome | SO=protein_coding | is_pseudo=false, Tbg972.6.750_mRNA-p1 | transcript=Tbg972.6.750_mRNA | gene=Tbg972.6.750 | organism=Trypanosoma_brucei_gambiense_DAL972 | gene_product=cysteine peptidase_ Clan CA_ family C1_ Cathepsin L-like_ _fragment_ | transcript_product=cysteine peptidase_ Clan CA_ family C1_ Cathepsin L-like_ _fragment_ | location=Tbg972_06_209372-209974_-_ | protein_length=201 | sequence_SO=chromosome | SO=protein_coding | is_pseudo=false, Tbg972.6.760_mRNA-p1 | transcript=Tbg972.6.760_mRNA | gene=Tbg972.6.760 | organism=Trypanosoma_brucei_gambiense_DAL972 | gene_product=cysteine peptidase_ Clan CA_ family C1_ Cathepsin L-like | transcript_product=cysteine peptidase_ Clan CA_ family C1_ Cathepsin L-like | location=Tbg972_06_210387-211739_-_ | protein_length=450 | sequence_SO=chromosome | SO=protein_coding | is_pseudo=false	TcIL3000_0_11840.1-p1 | transcript=TcIL3000_0_11840.1 | gene=TcIL3000_0_11840 | organism=Trypanosoma_congolense_IL3000 | gene_product=cysteine peptidase_ Clan CA_ family C1_ Cathepsin L-like | transcript_product=cysteine peptidase_ Clan CA_ family C1_ Cathepsin L-like | location=T.congo_bin_contig_447_23828-25165_-_ | protein_length=445 | sequence_SO=contig | SO=protein_coding | is_pseudo=false, TcIL3000_0_12120.1-p1 | transcript=TcIL3000_0_12120.1 | gene=TcIL3000_0_12120 | organism=Trypanosoma_congolense_IL3000 | gene_product=cysteine peptidase_ Clan CA_ family C1_ Cathepsin L-like | transcript_product=cysteine peptidase_ Clan CA_ family C1_ Cathepsin L-like | location=T.congo_bin_contig_461_2717-4060_-_ | protein_length=447 | sequence_SO=contig | SO=protein_coding | is_pseudo=false, TcIL3000_0_17860.1-p1 | transcript=TcIL3000_0_17860.1 | gene=TcIL3000_0_17860 | organism=Trypanosoma_congolense_IL3000 | gene_product=cysteine peptidase_ Clan CA_ family C1_ Cathepsin L-like | transcript_product=cysteine peptidase_ Clan CA_ family C1_ Cathepsin L-like | location=T.congo_bin_contig_698_642-1979_-_ | protein_length=445 | sequence_SO=contig | SO=protein_coding | is_pseudo=false, TcIL3000_0_18880.1-p1 | transcript=TcIL3000_0_18880.1 | gene=TcIL3000_0_18880 | organism=Trypanosoma_congolense_IL3000 | gene_product=cysteine peptidase_ Clan CA_ family C1_ Cathepsin L-like | transcript_product=cysteine peptidase_ Clan CA_ family C1_ Cathepsin L-like | location=T.congo_bin_contig_743_2880-4217_+_ | protein_length=445 | sequence_SO=contig | SO=protein_coding | is_pseudo=false, TcIL3000_0_25670.1-p1 | transcript=TcIL3000_0_25670.1 | gene=TcIL3000_0_25670 | organism=Trypanosoma_congolense_IL3000 | gene_product=cysteine peptidase_ Clan CA_ family C1_ Cathepsin L-like | transcript_product=cysteine peptidase_ Clan CA_ family C1_ Cathepsin L-like | location=T.congo_bin_contig_1019_784-2121_+_ | protein_length=445 | sequence_SO=contig | SO=protein_coding | is_pseudo=false, TcIL3000_0_26770.1-p1 | transcript=TcIL3000_0_26770.1 | gene=TcIL3000_0_26770 | organism=Trypanosoma_congolense_IL3000 | gene_product=cysteine peptidase_ Clan CA_ family C1_ Cathepsin L-like _fragment_ | transcript_product=cysteine peptidase_ Clan CA_ family C1_ Cathepsin L-like _fragment_ | location=T.congo_bin_contig_1069_2-1141_-_ | protein_length=380 | sequence_SO=contig | SO=protein_coding | is_pseudo=false, TcIL3000_0_26780.1-p1 | transcript=TcIL3000_0_26780.1 | gene=TcIL3000_0_26780 | organism=Trypanosoma_congolense_IL3000 | gene_product=cysteine peptidase_ Clan CA_ family C1_ Cathepsin L-like | transcript_product=cysteine peptidase_ Clan CA_ family C1_ Cathepsin L-like | location=T.congo_bin_contig_1069_1937-3022_-_ | protein_length=361 | sequence_SO=contig | SO=protein_coding | is_pseudo=false, TcIL3000_0_28270.1-p1 | transcript=TcIL3000_0_28270.1 | gene=TcIL3000_0_28270 | organism=Trypanosoma_congolense_IL3000 | gene_product=cysteine peptidase_ Clan CA_ family C1_ Cathepsin L-like | transcript_product=cysteine peptidase_ Clan CA_ family C1_ Cathepsin L-like | location=T.congo_bin_contig_1133_5541-6884_-_ | protein_length=447 | sequence_SO=contig | SO=protein_coding | is_pseudo=false, TcIL3000_0_28390.1-p1 | transcript=TcIL3000_0_28390.1 | gene=TcIL3000_0_28390 | organism=Trypanosoma_congolense_IL3000 | gene_product=cysteine peptidase_ Clan CA_ family C1_ Cathepsin L-like | transcript_product=cysteine peptidase_ Clan CA_ family C1_ Cathepsin L-like | location=T.congo_bin_contig_1137_2255-3340_-_ | protein_length=361 | sequence_SO=contig | SO=protein_coding | is_pseudo=false, TcIL3000_0_31720.1-p1 | transcript=TcIL3000_0_31720.1 | gene=TcIL3000_0_31720 | organism=Trypanosoma_congolense_IL3000 | gene_product=cysteine peptidase_ Clan CA_ family C1_ Cathepsin L-like | transcript_product=cysteine peptidase_ Clan CA_ family C1_ Cathepsin L-like | location=T.congo_bin_contig_1266_672-2015_+_ | protein_length=447 | sequence_SO=contig | SO=protein_coding | is_pseudo=false, TcIL3000_0_31730.1-p1 | transcript=TcIL3000_0_31730.1 | gene=TcIL3000_0_31730 | organism=Trypanosoma_congolense_IL3000 | gene_product=cysteine peptidase_ Clan CA_ family C1_ Cathepsin L-like | transcript_product=cysteine peptidase_ Clan CA_ family C1_ Cathepsin L-like | location=T.congo_bin_contig_1266_2560-3651_+_ | protein_length=363 | sequence_SO=contig | SO=protein_coding | is_pseudo=false, TcIL3000_0_37240.1-p1 | transcript=TcIL3000_0_37240.1 | gene=TcIL3000_0_37240 | organism=Trypanosoma_congolense_IL3000 | gene_product=cysteine peptidase_ Clan CA_ family C1_ Cathepsin L-like | transcript_product=cysteine peptidase_ Clan CA_ family C1_ Cathepsin L-like | location=T.congo_bin_contig_1519_831-1916_+_ | protein_length=361 | sequence_SO=contig | SO=protein_coding | is_pseudo=false, TcIL3000_0_44210.1-p1 | transcript=TcIL3000_0_44210.1 | gene=TcIL3000_0_44210 | organism=Trypanosoma_congolense_IL3000 | gene_product=cysteine peptidase_ Clan CA_ family C1_ Cathepsin L-like | transcript_product=cysteine peptidase_ Clan CA_ family C1_ Cathepsin L-like | location=T.congo_bin_contig_1805_3592-5166_-_ | protein_length=524 | sequence_SO=contig | SO=protein_coding | is_pseudo=false, TcIL3000_0_47610.1-p1 | transcript=TcIL3000_0_47610.1 | gene=TcIL3000_0_47610 | organism=Trypanosoma_congolense_IL3000 | gene_product=cysteine peptidase_ Clan CA_ family C1_ Cathepsin L-like _fragment_ | transcript_product=cysteine peptidase_ Clan CA_ family C1_ Cathepsin L-like _fragment_ | location=T.congo_bin_contig_1927_2-922_-_ | protein_length=307 | sequence_SO=contig | SO=protein_coding | is_pseudo=false, TcIL3000_0_47620.1-p1 | transcript=TcIL3000_0_47620.1 | gene=TcIL3000_0_47620 | organism=Trypanosoma_congolense_IL3000 | gene_product=Papain family cysteine protease_ putative | transcript_product=Papain family cysteine protease_ putative | location=T.congo_bin_contig_1927_1718-2275_-_ | protein_length=185 | sequence_SO=contig | SO=protein_coding | is_pseudo=false, TcIL3000_0_49190.1-p1 | transcript=TcIL3000_0_49190.1 | gene=TcIL3000_0_49190 | organism=Trypanosoma_congolense_IL3000 | gene_product=cysteine peptidase_ Clan CA_ family C1_ Cathepsin L-like | transcript_product=cysteine peptidase_ Clan CA_ family C1_ Cathepsin L-like | location=T.congo_bin_contig_1983_774-1859_-_ | protein_length=361 | sequence_SO=contig | SO=protein_coding | is_pseudo=false, TcIL3000_0_53250.1-p1 | transcript=TcIL3000_0_53250.1 | gene=TcIL3000_0_53250 | organism=Trypanosoma_congolense_IL3000 | gene_product=cysteine peptidase_ Clan CA_ family C1_ Cathepsin L-like | transcript_product=cysteine peptidase_ Clan CA_ family C1_ Cathepsin L-like | location=T.congo_bin_contig_2145_28255-29592_+_ | protein_length=445 | sequence_SO=contig | SO=protein_coding | is_pseudo=false, TcIL3000_0_55010.1-p1 | transcript=TcIL3000_0_55010.1 | gene=TcIL3000_0_55010 | organism=Trypanosoma_congolense_IL3000 | gene_product=Papain family cysteine protease/Protein of unknown function _DUF3586__ putative | transcript_product=Papain family cysteine protease/Protein of unknown function _DUF3586__ putative | location=T.congo_bin_contig_2218_90-767_+_ | protein_length=225 | sequence_SO=contig | SO=protein_coding | is_pseudo=false, TcIL3000_0_55780.1-p1 | transcript=TcIL3000_0_55780.1 | gene=TcIL3000_0_55780 | organism=Trypanosoma_congolense_IL3000 | gene_product=cysteine peptidase_ Clan CA_ family C1_ Cathepsin L-like | transcript_product=cysteine peptidase_ Clan CA_ family C1_ Cathepsin L-like | location=T.congo_bin_contig_2246_1465-2613_-_ | protein_length=382 | sequence_SO=contig | SO=protein_coding | is_pseudo=false, TcIL3000_0_55820.1-p1 | transcript=TcIL3000_0_55820.1 | gene=TcIL3000_0_55820 | organism=Trypanosoma_congolense_IL3000 | gene_product=cysteine peptidase_ Clan CA_ family C1_ Cathepsin L-like | transcript_product=cysteine peptidase_ Clan CA_ family C1_ Cathepsin L-like | location=T.congo_bin_contig_2246_7638-8723_-_ | protein_length=361 | sequence_SO=contig | SO=protein_coding | is_pseudo=false, TcIL3000_0_55830.1-p1 | transcript=TcIL3000_0_55830.1 | gene=TcIL3000_0_55830 | organism=Trypanosoma_congolense_IL3000 | gene_product=cysteine peptidase_ Clan CA_ family C1_ Cathepsin L-like | transcript_product=cysteine peptidase_ Clan CA_ family C1_ Cathepsin L-like | location=T.congo_bin_contig_2246_9519-10400_-_ | protein_length=293 | sequence_SO=contig | SO=protein_coding | is_pseudo=false, TcIL3000_0_55840.1-p1 | transcript=TcIL3000_0_55840.1 | gene=TcIL3000_0_55840 | organism=Trypanosoma_congolense_IL3000 | gene_product=Papain family cysteine protease/Protein of unknown function _DUF3586__ putative | transcript_product=Papain family cysteine protease/Protein of unknown function _DUF3586__ putative | location=T.congo_bin_contig_2246_11148-11810_-_ | protein_length=220 | sequence_SO=contig | SO=protein_coding | is_pseudo=false, TcIL3000_0_60020.1-p1 | transcript=TcIL3000_0_60020.1 | gene=TcIL3000_0_60020 | organism=Trypanosoma_congolense_IL3000 | gene_product=cysteine peptidase_ Clan CA_ family C1_ Cathepsin L-like | transcript_product=cysteine peptidase_ Clan CA_ family C1_ Cathepsin L-like | location=T.congo_bin_contig_2418_4801-6138_-_ | protein_length=445 | sequence_SO=contig | SO=protein_coding | is_pseudo=false		TevSTIB805.6.1030-t26_1-p1 | transcript=TevSTIB805.6.1030-t26_1 | gene=TevSTIB805.6.1030 | organism=Trypanosoma_evansi_strain_STIB_805 | gene_product=cysteine peptidase precursor_cysteine peptidase_ Clan CA_ family C1_ Cathepsin L-like | transcript_product=cysteine peptidase precursor_cysteine peptidase_ Clan CA_ family C1_ Cathepsin L-like | location=STIB805_Chr06_399771-401007_-_ | protein_length=410 | sequence_SO=chromosome | SO=protein_coding | is_pseudo=true, TevSTIB805.6.1040-t26_1-p1 | transcript=TevSTIB805.6.1040-t26_1 | gene=TevSTIB805.6.1040 | organism=Trypanosoma_evansi_strain_STIB_805 | gene_product=cysteine peptidase precursor_cysteine peptidase_ Clan CA_ family C1_ Cathepsin L-like | transcript_product=cysteine peptidase precursor_cysteine peptidase_ Clan CA_ family C1_ Cathepsin L-like | location=STIB805_Chr06_401418-402761_-_ | protein_length=446 | sequence_SO=chromosome | SO=protein_coding | is_pseudo=true, TevSTIB805.6.1050-t26_1-p1 | transcript=TevSTIB805.6.1050-t26_1 | gene=TevSTIB805.6.1050 | organism=Trypanosoma_evansi_strain_STIB_805 | gene_product=cysteine peptidase precursor_cysteine peptidase_ Clan CA_ family C1_ Cathepsin L-like | transcript_product=cysteine peptidase precursor_cysteine peptidase_ Clan CA_ family C1_ Cathepsin L-like | location=STIB805_Chr06_403169-404524_-_ | protein_length=450 | sequence_SO=chromosome | SO=protein_coding | is_pseudo=true, TevSTIB805.6.1060-t26_1-p1 | transcript=TevSTIB805.6.1060-t26_1 | gene=TevSTIB805.6.1060 | organism=Trypanosoma_evansi_strain_STIB_805 | gene_product=cysteine peptidase precursor_cysteine peptidase_ Clan CA_ family C1_ Cathepsin L-like | transcript_product=cysteine peptidase precursor_cysteine peptidase_ Clan CA_ family C1_ Cathepsin L-like | location=STIB805_Chr06_404936-406285_-_ | protein_length=449 | sequence_SO=chromosome | SO=protein_coding | is_pseudo=false, TevSTIB805.6.1070-t26_1-p1 | transcript=TevSTIB805.6.1070-t26_1 | gene=TevSTIB805.6.1070 | organism=Trypanosoma_evansi_strain_STIB_805 | gene_product=cysteine peptidase precursor_cysteine peptidase_ Clan CA_ family C1_ Cathepsin L-like | transcript_product=cysteine peptidase precursor_cysteine peptidase_ Clan CA_ family C1_ Cathepsin L-like | location=STIB805_Chr06_406697-408036_-_ | protein_length=444 | sequence_SO=chromosome | SO=protein_coding | is_pseudo=true, TevSTIB805.6.1080-t26_1-p1 | transcript=TevSTIB805.6.1080-t26_1 | gene=TevSTIB805.6.1080 | organism=Trypanosoma_evansi_strain_STIB_805 | gene_product=cysteine peptidase precursor_cysteine peptidase_ Clan CA_ family C1_ Cathepsin L-like | transcript_product=cysteine peptidase precursor_cysteine peptidase_ Clan CA_ family C1_ Cathepsin L-like | location=STIB805_Chr06_408448-409762_-_ | protein_length=436 | sequence_SO=chromosome | SO=protein_coding | is_pseudo=true, TevSTIB805.6.1090-t26_1-p1 | transcript=TevSTIB805.6.1090-t26_1 | gene=TevSTIB805.6.1090 | organism=Trypanosoma_evansi_strain_STIB_805 | gene_product=cysteine peptidase precursor_cysteine peptidase_ Clan CA_ family C1_ Cathepsin L-like | transcript_product=cysteine peptidase precursor_cysteine peptidase_ Clan CA_ family C1_ Cathepsin L-like | location=STIB805_Chr06_410173-411522_-_ | protein_length=449 | sequence_SO=chromosome | SO=protein_coding | is_pseudo=false, TevSTIB805.6.1100-t26_1-p1 | transcript=TevSTIB805.6.1100-t26_1 | gene=TevSTIB805.6.1100 | organism=Trypanosoma_evansi_strain_STIB_805 | gene_product=cysteine peptidase precursor_cysteine peptidase_ Clan CA_ family C1_ Cathepsin L-like | transcript_product=cysteine peptidase precursor_cysteine peptidase_ Clan CA_ family C1_ Cathepsin L-like | location=STIB805_Chr06_411934-413283_-_ | protein_length=449 | sequence_SO=chromosome | SO=protein_coding | is_pseudo=false, TevSTIB805.6.1110-t26_1-p1 | transcript=TevSTIB805.6.1110-t26_1 | gene=TevSTIB805.6.1110 | organism=Trypanosoma_evansi_strain_STIB_805 | gene_product=cysteine peptidase precursor_cysteine peptidase_ Clan CA_ family C1_ Cathepsin L-like | transcript_product=cysteine peptidase precursor_cysteine peptidase_ Clan CA_ family C1_ Cathepsin L-like | location=STIB805_Chr06_413695-415044_-_ | protein_length=449 | sequence_SO=chromosome | SO=protein_coding | is_pseudo=false, TevSTIB805.6.1120-t26_1-p1 | transcript=TevSTIB805.6.1120-t26_1 | gene=TevSTIB805.6.1120 | organism=Trypanosoma_evansi_strain_STIB_805 | gene_product=cysteine peptidase precursor_cysteine peptidase_ Clan CA_ family C1_ Cathepsin L-like | transcript_product=cysteine peptidase precursor_cysteine peptidase_ Clan CA_ family C1_ Cathepsin L-like | location=STIB805_Chr06_415456-416794_-_ | protein_length=444 | sequence_SO=chromosome | SO=protein_coding | is_pseudo=true, TevSTIB805.6.1130-t26_1-p1 | transcript=TevSTIB805.6.1130-t26_1 | gene=TevSTIB805.6.1130 | organism=Trypanosoma_evansi_strain_STIB_805 | gene_product=cysteine peptidase precursor_cysteine peptidase_ Clan CA_ family C1_ Cathepsin L-like | transcript_product=cysteine peptidase precursor_cysteine peptidase_ Clan CA_ family C1_ Cathepsin L-like | location=STIB805_Chr06_417206-418553_-_ | protein_length=447 | sequence_SO=chromosome | SO=protein_coding | is_pseudo=true	DQ04_10341000-t26_1-p1 | transcript=DQ04_10341000-t26_1 | gene=DQ04_10341000 | organism=Trypanosoma_grayi_ANR4 | gene_product=cruzipain precursor | transcript_product=cruzipain precursor | location=JMRU01001034_3662-4036_+_ | protein_length=124 | sequence_SO=contig | SO=protein_coding | is_pseudo=false, DQ04_21421000-t26_1-p1 | transcript=DQ04_21421000-t26_1 | gene=DQ04_21421000 | organism=Trypanosoma_grayi_ANR4 | gene_product=cathepsin L-like protein | transcript_product=cathepsin L-like protein | location=JMRU01002141_110-961_-_ | protein_length=283 | sequence_SO=contig | SO=protein_coding | is_pseudo=false	TRSC58_00828-t26_1-p1 | transcript=TRSC58_00828-t26_1 | gene=TRSC58_00828 | organism=Trypanosoma_rangeli_SC58 | gene_product=cysteine peptidase B | transcript_product=cysteine peptidase B | location=AUPL01000828_164-1564_-_ | protein_length=466 | sequence_SO=contig | SO=protein_coding | is_pseudo=false, TRSC58_03089-t26_1-p1 | transcript=TRSC58_03089-t26_1 | gene=TRSC58_03089 | organism=Trypanosoma_rangeli_SC58 | gene_product=hypothetical protein | transcript_product=hypothetical protein | location=AUPL01003089_206-808_-_ | protein_length=200 | sequence_SO=contig | SO=protein_coding | is_pseudo=false, TRSC58_06053-t26_1-p1 | transcript=TRSC58_06053-t26_1 | gene=TRSC58_06053 | organism=Trypanosoma_rangeli_SC58 | gene_product=cysteine peptidase B | transcript_product=cysteine peptidase B | location=AUPL01006053_544-1944_-_ | protein_length=466 | sequence_SO=contig | SO=protein_coding | is_pseudo=false, TRSC58_06099-t26_1-p1 | transcript=TRSC58_06099-t26_1 | gene=TRSC58_06099 | organism=Trypanosoma_rangeli_SC58 | gene_product=hypothetical protein | transcript_product=hypothetical protein | location=AUPL01006099_53-655_+_ | protein_length=200 | sequence_SO=contig | SO=protein_coding | is_pseudo=false, TRSC58_06382-t26_1-p1 | transcript=TRSC58_06382-t26_1 | gene=TRSC58_06382 | organism=Trypanosoma_rangeli_SC58 | gene_product=cysteine peptidase B | transcript_product=cysteine peptidase B | location=AUPL01006382_229-1575_-_ | protein_length=448 | sequence_SO=contig | SO=protein_coding | is_pseudo=false, TRSC58_06535-t26_1-p1 | transcript=TRSC58_06535-t26_1 | gene=TRSC58_06535 | organism=Trypanosoma_rangeli_SC58 | gene_product=cysteine peptidase B | transcript_product=cysteine peptidase B | location=AUPL01006535_164-1492_+_ | protein_length=442 | sequence_SO=contig | SO=protein_coding | is_pseudo=false, TRSC58_06549-t26_1-p1 | transcript=TRSC58_06549-t26_1 | gene=TRSC58_06549 | organism=Trypanosoma_rangeli_SC58 | gene_product=cysteine peptidase B | transcript_product=cysteine peptidase B | location=AUPL01006549_229-1575_-_ | protein_length=448 | sequence_SO=contig | SO=protein_coding | is_pseudo=false, TRSC58_06994-t26_1-p1 | transcript=TRSC58_06994-t26_1 | gene=TRSC58_06994 | organism=Trypanosoma_rangeli_SC58 | gene_product=cysteine peptidase | transcript_product=cysteine peptidase | location=AUPL01006994_542-1423_-_ | protein_length=293 | sequence_SO=contig | SO=protein_coding | is_pseudo=false	TM35_000321290-t36_1-p1 | transcript=TM35_000321290-t36_1 | gene=TM35_000321290 | organism=Trypanosoma_theileri_isolate_Edinburgh | gene_product=cysteine peptidase precursor | transcript_product=cysteine peptidase precursor | location=NBCO01000032_66654-67589_+_ | protein_length=311 | sequence_SO=contig | SO=protein_coding | is_pseudo=false	TvY486_0028580_mRNA-p1 | transcript=TvY486_0028580_mRNA | gene=TvY486_0028580 | organism=Trypanosoma_vivax_Y486 | gene_product=cysteine peptidase precursor | transcript_product=cysteine peptidase precursor | location=TvY486_bin_archived_contig_5365_210-1574_+_ | protein_length=454 | sequence_SO=contig | SO=protein_coding | is_pseudo=false, TvY486_0037170_mRNA-p1 | transcript=TvY486_0037170_mRNA | gene=TvY486_0037170 | organism=Trypanosoma_vivax_Y486 | gene_product=cysteine peptidase_ putative | transcript_product=cysteine peptidase_ putative | location=TvY486_bin_archived_contig_6766_138-995_-_ | protein_length=285 | sequence_SO=contig | SO=protein_coding | is_pseudo=false, TvY486_0045100_mRNA-p1 | transcript=TvY486_0045100_mRNA | gene=TvY486_0045100 | organism=Trypanosoma_vivax_Y486 | gene_product=hypothetical protein_ conserved in T. vivax _fragment_ | transcript_product=hypothetical protein_ conserved in T. vivax _fragment_ | location=TvY486_bin_archived_contig_8188_309-1076_+_ | protein_length=256 | sequence_SO=contig | SO=protein_coding | is_pseudo=false, TvY486_0045940_mRNA-p1 | transcript=TvY486_0045940_mRNA | gene=TvY486_0045940 | organism=Trypanosoma_vivax_Y486 | gene_product=cysteine peptidase _CP__ putative | transcript_product=cysteine peptidase _CP__ putative | location=TvY486_bin_archived_contig_8274_383-1486_-_ | protein_length=367 | sequence_SO=contig | SO=protein_coding | is_pseudo=false, TvY486_0600470_mRNA-p1 | transcript=TvY486_0600470_mRNA | gene=TvY486_0600470 | organism=Trypanosoma_vivax_Y486 | gene_product=cysteine peptidase_ Clan CA_ family C1_ Cathepsin L-like | transcript_product=cysteine peptidase_ Clan CA_ family C1_ Cathepsin L-like | location=TvY486_06_219721-221079_-_ | protein_length=452 | sequence_SO=chromosome | SO=protein_coding | is_pseudo=false, TvY486_0600480_mRNA-p1 | transcript=TvY486_0600480_mRNA | gene=TvY486_0600480 | organism=Trypanosoma_vivax_Y486 | gene_product=cysteine peptidase_ Clan CA_ family C1_ Cathepsin L-like_ _fragment_ | transcript_product=cysteine peptidase_ Clan CA_ family C1_ Cathepsin L-like_ _fragment_ | location=TvY486_06_221653-222294_-_ | protein_length=213 | sequence_SO=chromosome | SO=protein_coding | is_pseudo=false, TvY486_0600490_mRNA-p1 | transcript=TvY486_0600490_mRNA | gene=TvY486_0600490 | organism=Trypanosoma_vivax_Y486 | gene_product=cysteine peptidase_ Clan CA_ family C1_ Cathepsin L-like | transcript_product=cysteine peptidase_ Clan CA_ family C1_ Cathepsin L-like | location=TvY486_06_222631-223956_-_ | protein_length=441 | sequence_SO=chromosome | SO=protein_coding | is_pseudo=false, TvY486_0600500_mRNA-p1 | transcript=TvY486_0600500_mRNA | gene=TvY486_0600500 | organism=Trypanosoma_vivax_Y486 | gene_product=cysteine peptidase_ Clan CA_ family C1_ Cathepsin L-like_ _fragment_ | transcript_product=cysteine peptidase_ Clan CA_ family C1_ Cathepsin L-like_ _fragment_ | location=TvY486_06_224320-225663_-_ | protein_length=447 | sequence_SO=chromosome | SO=protein_coding | is_pseudo=false, TvY486_0600510_mRNA-p1 | transcript=TvY486_0600510_mRNA | gene=TvY486_0600510 | organism=Trypanosoma_vivax_Y486 | gene_product=cysteine peptidase_ Clan CA_ family C1_ Cathepsin L-like_ _fragment_ | transcript_product=cysteine peptidase_ Clan CA_ family C1_ Cathepsin L-like_ _fragment_ | location=TvY486_06_232267-232812_-_ | protein_length=182 | sequence_SO=chromosome | SO=protein_coding | is_pseudo=false, TvY486_0600520_mRNA-p1 | transcript=TvY486_0600520_mRNA | gene=TvY486_0600520 | organism=Trypanosoma_vivax_Y486 | gene_product=cysteine peptidase_ Clan CA_ family C1_ Cathepsin L-like _pseudogene_ _fragment_ | transcript_product=cysteine peptidase_ Clan CA_ family C1_ Cathepsin L-like _pseudogene_ _fragment_ | location=TvY486_06_233618-235169_-_ | protein_length=516 | sequence_SO=chromosome | SO=protein_coding | is_pseudo=true, TvY486_0600530_mRNA-p1 | transcript=TvY486_0600530_mRNA | gene=TvY486_0600530 | organism=Trypanosoma_vivax_Y486 | gene_product=cysteine peptidase_ Clan CA_ family C1_ Cathepsin L-like_ _fragment_ | transcript_product=cysteine peptidase_ Clan CA_ family C1_ Cathepsin L-like_ _fragment_ | location=TvY486_06_235270-236238_-_ | protein_length=323 | sequence_SO=chromosome | SO=protein_coding | is_pseudo=false, TvY486_0600540_mRNA-p1 | transcript=TvY486_0600540_mRNA | gene=TvY486_0600540 | organism=Trypanosoma_vivax_Y486 | gene_product=cysteine peptidase_ Clan CA_ family C1_ Cathepsin L-like_ _fragment_ | transcript_product=cysteine peptidase_ Clan CA_ family C1_ Cathepsin L-like_ _fragment_ | location=TvY486_06_242506-243282_-_ | protein_length=259 | sequence_SO=chromosome | SO=protein_coding | is_pseudo=false, TvY486_0600550_mRNA-p1 | transcript=TvY486_0600550_mRNA | gene=TvY486_0600550 | organism=Trypanosoma_vivax_Y486 | gene_product=cysteine peptidase_ Clan CA_ family C1_ Cathepsin L-like_ _fragment_ | transcript_product=cysteine peptidase_ Clan CA_ family C1_ Cathepsin L-like_ _fragment_ | location=TvY486_06_243856-244356_-_ | protein_length=166 | sequence_SO=chromosome | SO=protein_coding | is_pseudo=false, TvY486_0600560_mRNA-p1 | transcript=TvY486_0600560_mRNA | gene=TvY486_0600560 | organism=Trypanosoma_vivax_Y486 | gene_product=cysteine peptidase_ Clan CA_ family C1_ Cathepsin L-like_ _fragment_ | transcript_product=cysteine peptidase_ Clan CA_ family C1_ Cathepsin L-like_ _fragment_ | location=TvY486_06_244459-245625_-_ | protein_length=389 | sequence_SO=chromosome | SO=protein_coding | is_pseudo=false	75923-76690_1, 76697-77264_1	397301-398624_1
OG0000033	EPY20929 pep supercontig_Angomonas_deanei_Genome_Cont13956_705_2024_-1 gene_AGDE_14390 transcript_EPY20929 gene_biotype_protein_coding transcript_biotype_protein_coding description_hypothetical protein, EPY25782 pep supercontig_Angomonas_deanei_Genome_Cont11700_141_1148_-1 gene_AGDE_11700 transcript_EPY25782 gene_biotype_protein_coding transcript_biotype_protein_coding description_hypothetical protein, EPY28288 pep supercontig_Angomonas_deanei_Genome_Cont10457_3_1928_-1 gene_AGDE_10457 transcript_EPY28288 gene_biotype_protein_coding transcript_biotype_protein_coding description_ATP-binding cassette protein subfamily C_ member 1, EPY30777 pep supercontig_Angomonas_deanei_Genome_Cont9271_152_1990_1 gene_AGDE_09271 transcript_EPY30777 gene_biotype_protein_coding transcript_biotype_protein_coding description_multidrug resistance protein E, EPY37745 pep supercontig_Angomonas_deanei_Genome_Cont6189_1_777_-1 gene_AGDE_06189 transcript_EPY37745 gene_biotype_protein_coding transcript_biotype_protein_coding description_hypothetical protein, EPY41554 pep supercontig_Angomonas_deanei_Genome_Cont2370_143_3472_-1 gene_AGDE_02370 transcript_EPY41554 gene_biotype_protein_coding transcript_biotype_protein_coding description_multidrug resistance protein, EPY42474 pep supercontig_Angomonas_deanei_Genome_Cont1449_233_1171_1 gene_AGDE_01449 transcript_EPY42474 gene_biotype_protein_coding transcript_biotype_protein_coding description_hypothetical protein	CUE58128 pep supercontig_BSAL_BS_scaffold1008_13103_14941_1 gene_BSAL_49230 transcript_CUE58128 gene_biotype_protein_coding transcript_biotype_protein_coding description_ABC transporter_ putative, CUE58293 pep supercontig_BSAL_BS_scaffold1009_16_2709_1 gene_BSAL_49235 transcript_CUE58293 gene_biotype_protein_coding transcript_biotype_protein_coding description_ABC transporter_ putative, CUE58333 pep supercontig_BSAL_BS_scaffold1009_3262_4578_1 gene_BSAL_49240 transcript_CUE58333 gene_biotype_protein_coding transcript_biotype_protein_coding description_ABC transporter_ putative, CUE58408 pep supercontig_BSAL_BS_scaffold1009_6590_7129_1 gene_BSAL_49255 transcript_CUE58408 gene_biotype_protein_coding transcript_biotype_protein_coding description_ABC transporter_ putative, CUE58431 pep supercontig_BSAL_BS_scaffold1009_7229_10003_1 gene_BSAL_49260 transcript_CUE58431 gene_biotype_protein_coding transcript_biotype_protein_coding description_ABC transporter_ putative, CUE58458 pep supercontig_BSAL_BS_scaffold1009_11083_12894_1 gene_BSAL_49265 transcript_CUE58458 gene_biotype_protein_coding transcript_biotype_protein_coding description_ABC transporter_ putative, CUG06175 pep supercontig_BSAL_BS_scaffold1509_35165_40054_1 gene_BSAL_71860 transcript_CUG06175 gene_biotype_protein_coding transcript_biotype_protein_coding description_ABC transporter_ putative, CUG06517 pep supercontig_BSAL_BS_scaffold1532_6425_10141_1 gene_BSAL_72970 transcript_CUG06517 gene_biotype_protein_coding transcript_biotype_protein_coding description_ABC transporter_ putative, CUG41217 pep supercontig_BSAL_BS_scaffold1714_1002_6709_1 gene_BSAL_79035 transcript_CUG41217 gene_biotype_protein_coding transcript_biotype_protein_coding description_ABC transporter_ putative, CUG83866 pep supercontig_BSAL_BS_scaffold1994_27368_32270_1 gene_BSAL_87855 transcript_CUG83866 gene_biotype_protein_coding transcript_biotype_protein_coding description_transmembrane protein_ putative, CUG85733 pep supercontig_BSAL_BS_scaffold2069_767_3598_1 gene_BSAL_90580 transcript_CUG85733 gene_biotype_protein_coding transcript_biotype_protein_coding description_ABC transporter_ putative, CUG87056 pep supercontig_BSAL_BS_scaffold25_33066_38258_1 gene_BSAL_01060 transcript_CUG87056 gene_biotype_protein_coding transcript_biotype_protein_coding description_ABC transporter_ putative, CUG89013 pep supercontig_BSAL_BS_scaffold494_15129_19991_1 gene_BSAL_18780 transcript_CUG89013 gene_biotype_protein_coding transcript_biotype_protein_coding description_ABC transporter_ putative, CUG89425 pep supercontig_BSAL_BS_scaffold531_4454_7990_1 gene_BSAL_20995 transcript_CUG89425 gene_biotype_protein_coding transcript_biotype_protein_coding description_ABC transporter_ putative, CUG89432 pep supercontig_BSAL_BS_scaffold532_8619_11231_1 gene_BSAL_21030 transcript_CUG89432 gene_biotype_protein_coding transcript_biotype_protein_coding description_ABC transporter_ putative, CUG91291 pep supercontig_BSAL_BS_scaffold680_50503_55873_1 gene_BSAL_31155 transcript_CUG91291 gene_biotype_protein_coding transcript_biotype_protein_coding description_ABC transporter_ putative, CUG93159 pep supercontig_BSAL_BS_scaffold881_1781_4742_1 gene_BSAL_41130 transcript_CUG93159 gene_biotype_protein_coding transcript_biotype_protein_coding description_ABC transporter_ putative, CUG93160 pep supercontig_BSAL_BS_scaffold881_5053_6585_1 gene_BSAL_41135 transcript_CUG93160 gene_biotype_protein_coding transcript_biotype_protein_coding description_ABC transporter_ putative, CUI15195 pep supercontig_BSAL_BS_scaffold690_21374_24556_1 gene_BSAL_31620 transcript_CUI15195 gene_biotype_protein_coding transcript_biotype_protein_coding description_ABC transporter_ putative, CUI15196 pep supercontig_BSAL_BS_scaffold690_25067_27145_1 gene_BSAL_31625 transcript_CUI15196 gene_biotype_protein_coding transcript_biotype_protein_coding description_ABC transporter_ putative, CUI15198 pep supercontig_BSAL_BS_scaffold690_28690_29550_1 gene_BSAL_31635 transcript_CUI15198 gene_biotype_protein_coding transcript_biotype_protein_coding description_ABC transporter_ putative	CFAC1_000027200.1 _joined_ _translated_, CFAC1_000027300.1 _joined_ _translated_, CFAC1_000028700.1 _joined_ _translated_, CFAC1_000029500.1 _joined_ _translated_, CFAC1_000029700.1 _joined_ _translated_, CFAC1_000031400.1 _joined_ _translated_, CFAC1_000033500.1 _joined_ _translated_, CFAC1_000079900.1 _joined_ _translated_, CFAC1_000179200.1 _joined_ _translated_, CFAC1_000182900.1 _joined_ _translated_, CFAC1_000183700.1 _joined_ _translated_, CFAC1_000190800.1 _joined_ _translated_, CFAC1_000190900.1 _joined_ _translated_, CFAC1_000191800.1 _joined_ _translated_, CFAC1_000192800.1 _joined_ _translated_, CFAC1_000192900.1 _joined_ _translated_, CFAC1_000195300.1 _joined_ _translated_, CFAC1_000196300.1 _joined_ _translated_, CFAC1_000216400.1 _joined_ _translated_, CFAC1_000216800.1 _joined_ _translated_, CFAC1_000223900.1 _joined_ _translated_, CFAC1_000237000.1 _joined_ _translated_, CFAC1_000237100.1 _joined_ _translated_, CFAC1_000237200.1 _joined_ _translated_, CFAC1_000237300.1 _joined_ _translated_, CFAC1_000294700.1 _joined_ _translated_, CFAC1_000294900.1 _joined_ _translated_, CFAC1_220008700.1 _joined_ _translated_, CFAC1_220009200.1 _joined_ _translated_, CFAC1_340024500.1 _joined_ _translated_, CFAC1_340024700.1 _joined_ _translated_, CFAC1_340024800.1 _joined_ _translated_, CFAC1_340024900.1 _joined_ _translated_, CFAC1_340025000.1 _joined_ _translated_, CFAC1_340025100.1 _joined_ _translated_, CFAC1_340025200.1 _joined_ _translated_, CFAC1_340025300.1 _joined_ _translated_, CFAC1_340026800.1 _joined_ _translated_	HMUS00075800.1 _joined_ _translated_, HMUS00077900.1 _joined_ _translated_, HMUS00078000.1 _joined_ _translated_, HMUS00078100.1 _joined_ _translated_, HMUS00117300.1 _joined_ _translated_, HMUS00118000.1 _joined_ _translated_, HMUS00118100.1 _joined_ _translated_, HMUS01206500.1 _joined_ _translated_, HMUS01297600.1 _joined_ _translated_, HMUS01331200.1 _joined_ _translated_	LBRM2903_230008000.1-p1 | transcript=LBRM2903_230008000.1 | gene=LBRM2903_230008000 | organism=Leishmania_braziliensis_MHOM/BR/75/M2903 | gene_product=ABC transporter_ putative | transcript_product=ABC transporter_ putative | location=LbrM2903_23_81602-82135_+_ | protein_length=177 | sequence_SO=chromosome | SO=protein_coding | is_pseudo=false, LBRM2903_230008600.1-p1 | transcript=LBRM2903_230008600.1 | gene=LBRM2903_230008600 | organism=Leishmania_braziliensis_MHOM/BR/75/M2903 | gene_product=ATP-binding cassette protein subfamily C_ member 5_ putative | transcript_product=ATP-binding cassette protein subfamily C_ member 5_ putative | location=LbrM2903_23_95484-100178_+_ | protein_length=1564 | sequence_SO=chromosome | SO=protein_coding | is_pseudo=false, LBRM2903_310017900.1-p1 | transcript=LBRM2903_310017900.1 | gene=LBRM2903_310017900 | organism=Leishmania_braziliensis_MHOM/BR/75/M2903 | gene_product=hypothetical protein_ conserved | transcript_product=hypothetical protein_ conserved | location=LbrM2903_31_437455-438132_-_ | protein_length=225 | sequence_SO=chromosome | SO=protein_coding | is_pseudo=false, LBRM2903_310023200.1-p1 | transcript=LBRM2903_310023200.1 | gene=LBRM2903_310023200 | organism=Leishmania_braziliensis_MHOM/BR/75/M2903 | gene_product=ABC transporter_ putative | transcript_product=ABC transporter_ putative | location=LbrM2903_31_659429-660298_-_ | protein_length=289 | sequence_SO=chromosome | SO=protein_coding | is_pseudo=false, LBRM2903_310025700.1-p1 | transcript=LBRM2903_310025700.1 | gene=LBRM2903_310025700 | organism=Leishmania_braziliensis_MHOM/BR/75/M2903 | gene_product=ABC transporter_ putative | transcript_product=ABC transporter_ putative | location=LbrM2903_31_776599-777294_-_ | protein_length=231 | sequence_SO=chromosome | SO=protein_coding | is_pseudo=false, LBRM2903_310025800.1-p1 | transcript=LBRM2903_310025800.1 | gene=LBRM2903_310025800 | organism=Leishmania_braziliensis_MHOM/BR/75/M2903 | gene_product=ATP-binding cassette protein subfamily C_ member 5_ putative | transcript_product=ATP-binding cassette protein subfamily C_ member 5_ putative | location=LbrM2903_31_777338-782071_-_ | protein_length=1577 | sequence_SO=chromosome | SO=protein_coding | is_pseudo=false	LdBPK_230230.1.1-p1 | transcript=LdBPK_230230.1.1 | gene=LdBPK_230230.1 | organism=Leishmania_donovani_BPK282A1 | gene_product=ATP-binding cassette protein subfamily C_ member 1_ putative _fragment_ | transcript_product=ATP-binding cassette protein subfamily C_ member 1_ putative _fragment_ | location=Ld23_v01s1_64301-68296_+_ | protein_length=1332 | sequence_SO=chromosome | SO=protein_coding | is_pseudo=false, LdBPK_230240.1.1-p1 | transcript=LdBPK_230240.1.1 | gene=LdBPK_230240.1 | organism=Leishmania_donovani_BPK282A1 | gene_product=ATP-binding cassette protein subfamily C_ member 2_ putative _fragment_ | transcript_product=ATP-binding cassette protein subfamily C_ member 2_ putative _fragment_ | location=Ld23_v01s1_73516-74082_+_ | protein_length=189 | sequence_SO=chromosome | SO=protein_coding | is_pseudo=false, LdBPK_230290.1.1-p1 | transcript=LdBPK_230290.1.1 | gene=LdBPK_230290.1 | organism=Leishmania_donovani_BPK282A1 | gene_product=ABC-thiol transporter _fragment_ | transcript_product=ABC-thiol transporter _fragment_ | location=Ld23_v01s1_91285-95325_+_ | protein_length=1347 | sequence_SO=chromosome | SO=protein_coding | is_pseudo=false, LdBPK_311290.1.1-p1 | transcript=LdBPK_311290.1.1 | gene=LdBPK_311290.1 | organism=Leishmania_donovani_BPK282A1 | gene_product=p-glycoprotein e _fragment_ | transcript_product=p-glycoprotein e _fragment_ | location=Ld31_v01s1_512652-517226_-_ | protein_length=1525 | sequence_SO=chromosome | SO=protein_coding | is_pseudo=false, LdBPK_311300.1.1-p1 | transcript=LdBPK_311300.1.1 | gene=LdBPK_311300.1 | organism=Leishmania_donovani_BPK282A1 | gene_product=ATP-binding cassette protein subfamily C_ member 5_ putative _fragment_ | transcript_product=ATP-binding cassette protein subfamily C_ member 5_ putative _fragment_ | location=Ld31_v01s1_522936-524792_-_ | protein_length=619 | sequence_SO=chromosome | SO=protein_coding | is_pseudo=false, LdBPK_311310.1.1-p1 | transcript=LdBPK_311310.1.1 | gene=LdBPK_311310.1 | organism=Leishmania_donovani_BPK282A1 | gene_product=ATP-binding cassette protein subfamily C_ member 6_ putative _fragment_ | transcript_product=ATP-binding cassette protein subfamily C_ member 6_ putative _fragment_ | location=Ld31_v01s1_532263-533153_-_ | protein_length=297 | sequence_SO=chromosome | SO=protein_coding | is_pseudo=false, LdBPK_311460.1.1-p1 | transcript=LdBPK_311460.1.1 | gene=LdBPK_311460.1 | organism=Leishmania_donovani_BPK282A1 | gene_product=pentamidine resistance protein 1 | transcript_product=pentamidine resistance protein 1 | location=Ld31_v01s1_656280-661700_-_ | protein_length=1806 | sequence_SO=chromosome | SO=protein_coding | is_pseudo=false	LINF_230007200-T1-p1 | transcript=LINF_230007200-T1 | gene=LINF_230007200 | organism=Leishmania_infantum_JPCM5 | gene_product=pentamidine resistance protein 1 | transcript_product=pentamidine resistance protein 1 | location=LinJ.23_63719-68431_+_ | protein_length=1570 | sequence_SO=chromosome | SO=protein_coding | is_pseudo=false, LINF_230007300-T1-p1 | transcript=LINF_230007300-T1 | gene=LINF_230007300 | organism=Leishmania_infantum_JPCM5 | gene_product=pentamidine resistance protein 1 | transcript_product=pentamidine resistance protein 1 | location=LinJ.23_71824-76512_+_ | protein_length=1562 | sequence_SO=chromosome | SO=protein_coding | is_pseudo=false, LINF_230007800-T1-p1 | transcript=LINF_230007800-T1 | gene=LINF_230007800 | organism=Leishmania_infantum_JPCM5 | gene_product=pentamidine resistance protein 1 | transcript_product=pentamidine resistance protein 1 | location=LinJ.23_88620-93329_+_ | protein_length=1569 | sequence_SO=chromosome | SO=protein_coding | is_pseudo=false, LINF_310019400-T1-p1 | transcript=LINF_310019400-T1 | gene=LINF_310019400 | organism=Leishmania_infantum_JPCM5 | gene_product=pentamidine resistance protein 1 | transcript_product=pentamidine resistance protein 1 | location=LinJ.31_526979-532018_-_ | protein_length=1679 | sequence_SO=chromosome | SO=protein_coding | is_pseudo=false, LINF_310019500-T1-p1 | transcript=LINF_310019500-T1 | gene=LINF_310019500 | organism=Leishmania_infantum_JPCM5 | gene_product=pentamidine resistance protein 1 | transcript_product=pentamidine resistance protein 1 | location=LinJ.31_533989-538602_-_ | protein_length=1537 | sequence_SO=chromosome | SO=protein_coding | is_pseudo=false, LINF_310019600-T1-p1 | transcript=LINF_310019600-T1 | gene=LINF_310019600 | organism=Leishmania_infantum_JPCM5 | gene_product=pentamidine resistance protein 1 | transcript_product=pentamidine resistance protein 1 | location=LinJ.31_540390-545051_-_ | protein_length=1553 | sequence_SO=chromosome | SO=protein_coding | is_pseudo=false, LINF_310021100-T1-p1 | transcript=LINF_310021100-T1 | gene=LINF_310021100 | organism=Leishmania_infantum_JPCM5 | gene_product=pentamidine resistance protein 1 | transcript_product=pentamidine resistance protein 1 | location=LinJ.31_666106-671526_-_ | protein_length=1806 | sequence_SO=chromosome | SO=protein_coding | is_pseudo=false	LmjF.23.0210_mRNA-p1 | transcript=LmjF.23.0210_mRNA | gene=LmjF.23.0210 | organism=Leishmania_major_strain_Friedlin | gene_product=ATP-binding cassette protein subfamily C_ member 1_ putative | transcript_product=ATP-binding cassette protein subfamily C_ member 1_ putative | location=LmjF.23_65505-70220_+_ | protein_length=1571 | sequence_SO=chromosome | SO=protein_coding | is_pseudo=false, LmjF.23.0220.1_mRNA-p1 | transcript=LmjF.23.0220.1_mRNA | gene=LmjF.23.0220 | organism=Leishmania_major_strain_Friedlin | gene_product=ATP-binding cassette protein subfamily C_ member 2_ putative | transcript_product=ATP-binding cassette protein subfamily C_ member 2_ putative | location=LmjF.23_72877-78351_+_ | protein_length=1824 | sequence_SO=chromosome | SO=protein_coding | is_pseudo=false, LmjF.23.0220.2_mRNA-p1 | transcript=LmjF.23.0220.2_mRNA | gene=LmjF.23.0220 | organism=Leishmania_major_strain_Friedlin | gene_product=ATP-binding cassette protein subfamily C_ member 2_ putative | transcript_product=ATP-binding cassette protein subfamily C_ member 2_ putative | location=LmjF.23_73639-78351_+_ | protein_length=1570 | sequence_SO=chromosome | SO=protein_coding | is_pseudo=false, LmjF.23.0250_mRNA-p1 | transcript=LmjF.23.0250_mRNA | gene=LmjF.23.0250 | organism=Leishmania_major_strain_Friedlin | gene_product=multidrug resistance protein A | transcript_product=multidrug resistance protein A | location=LmjF.23_90622-95328_+_ | protein_length=1568 | sequence_SO=chromosome | SO=protein_coding | is_pseudo=false, LmjF.31.1270_mRNA-p1 | transcript=LmjF.31.1270_mRNA | gene=LmjF.31.1270 | organism=Leishmania_major_strain_Friedlin | gene_product=p-glycoprotein e | transcript_product=p-glycoprotein e | location=LmjF.31_511041-516074_-_ | protein_length=1677 | sequence_SO=chromosome | SO=protein_coding | is_pseudo=false, LmjF.31.1280_mRNA-p1 | transcript=LmjF.31.1280_mRNA | gene=LmjF.31.1280 | organism=Leishmania_major_strain_Friedlin | gene_product=ATP-binding cassette protein subfamily C_ member 5_ putative | transcript_product=ATP-binding cassette protein subfamily C_ member 5_ putative | location=LmjF.31_517988-522604_-_ | protein_length=1538 | sequence_SO=chromosome | SO=protein_coding | is_pseudo=false, LmjF.31.1290_mRNA-p1 | transcript=LmjF.31.1290_mRNA | gene=LmjF.31.1290 | organism=Leishmania_major_strain_Friedlin | gene_product=ATP-binding cassette protein subfamily C_ member 6_ putative | transcript_product=ATP-binding cassette protein subfamily C_ member 6_ putative | location=LmjF.31_524482-529146_-_ | protein_length=1554 | sequence_SO=chromosome | SO=protein_coding | is_pseudo=false, LmjF.31.1430_mRNA-p1 | transcript=LmjF.31.1430_mRNA | gene=LmjF.31.1430 | organism=Leishmania_major_strain_Friedlin | gene_product=pentamidine resistance protein 1 | transcript_product=pentamidine resistance protein 1 | location=LmjF.31_655514-660937_-_ | protein_length=1807 | sequence_SO=chromosome | SO=protein_coding | is_pseudo=false	rna_LpyrH10_03_3560-p1 | transcript=rna_LpyrH10_03_3560 | gene=LpyrH10_03_3560 | organism=Leptomonas_pyrrhocoris_H10 | gene_product=ABC-thiol transporter_ putative mitochondrial | transcript_product=ABC-thiol transporter_ putative mitochondrial | location=LpyrH10_03_1211065-1215849_-_ | protein_length=1595 | sequence_SO=chromosome | SO=protein_coding | is_pseudo=false, rna_LpyrH10_03_3640-p1 | transcript=rna_LpyrH10_03_3640 | gene=LpyrH10_03_3640 | organism=Leptomonas_pyrrhocoris_H10 | gene_product=ATP-binding cassette protein subfamily C_ member 1_ putative _ABCC1__ putative mitochondrial | transcript_product=ATP-binding cassette protein subfamily C_ member 1_ putative _ABCC1__ putative mitochondrial | location=LpyrH10_03_1230221-1234978_-_ | protein_length=1586 | sequence_SO=chromosome | SO=protein_coding | is_pseudo=false, rna_LpyrH10_03_3650-p1 | transcript=rna_LpyrH10_03_3650 | gene=LpyrH10_03_3650 | organism=Leptomonas_pyrrhocoris_H10 | gene_product=ATP-binding cassette protein subfamily C_ member 1_ putative _ABCC1__ putative mitochondrial | transcript_product=ATP-binding cassette protein subfamily C_ member 1_ putative _ABCC1__ putative mitochondrial | location=LpyrH10_03_1236496-1241154_-_ | protein_length=1553 | sequence_SO=chromosome | SO=protein_coding | is_pseudo=false, rna_LpyrH10_03_3660-p1 | transcript=rna_LpyrH10_03_3660 | gene=LpyrH10_03_3660 | organism=Leptomonas_pyrrhocoris_H10 | gene_product=ATP-binding cassette protein subfamily C_ member 1_ putative _ABCC1__ putative mitochondrial | transcript_product=ATP-binding cassette protein subfamily C_ member 1_ putative _ABCC1__ putative mitochondrial | location=LpyrH10_03_1243559-1248217_-_ | protein_length=1553 | sequence_SO=chromosome | SO=protein_coding | is_pseudo=false, rna_LpyrH10_12_1410-p1 | transcript=rna_LpyrH10_12_1410 | gene=LpyrH10_12_1410 | organism=Leptomonas_pyrrhocoris_H10 | gene_product=p-glycoprotein-like protein_ putative mitochondrial | transcript_product=p-glycoprotein-like protein_ putative mitochondrial | location=LpyrH10_12_483966-489179_+_ | protein_length=1738 | sequence_SO=chromosome | SO=protein_coding | is_pseudo=false, rna_LpyrH10_12_1550-p1 | transcript=rna_LpyrH10_12_1550 | gene=LpyrH10_12_1550 | organism=Leptomonas_pyrrhocoris_H10 | gene_product=ATP-binding cassette protein subfamily C_ member 5_ putative | transcript_product=ATP-binding cassette protein subfamily C_ member 5_ putative | location=LpyrH10_12_576447-577379_+_ | protein_length=311 | sequence_SO=chromosome | SO=protein_coding | is_pseudo=false, rna_LpyrH10_12_1560-p1 | transcript=rna_LpyrH10_12_1560 | gene=LpyrH10_12_1560 | organism=Leptomonas_pyrrhocoris_H10 | gene_product=ATP-binding cassette protein subfamily C_ member 5_ putative _ABCC5_ | transcript_product=ATP-binding cassette protein subfamily C_ member 5_ putative _ABCC5_ | location=LpyrH10_12_578074-581112_+_ | protein_length=1013 | sequence_SO=chromosome | SO=protein_coding | is_pseudo=false, rna_LpyrH10_12_1570-1-p1 | transcript=rna_LpyrH10_12_1570-1 | gene=LpyrH10_12_1570 | organism=Leptomonas_pyrrhocoris_H10 | gene_product=ATP-binding cassette protein subfamily C_ member 5_ putative _ABCC5__ putative mitochondrial | transcript_product=ATP-binding cassette protein subfamily C_ member 5_ putative _ABCC5__ putative mitochondrial | location=LpyrH10_12_583131-587831_+_ | protein_length=1567 | sequence_SO=chromosome | SO=protein_coding | is_pseudo=false, rna_LpyrH10_12_1580-1-p1 | transcript=rna_LpyrH10_12_1580-1 | gene=LpyrH10_12_1580 | organism=Leptomonas_pyrrhocoris_H10 | gene_product=ATP-binding cassette protein subfamily C_ member 5_ putative _ABCC5__ putative mitochondrial | transcript_product=ATP-binding cassette protein subfamily C_ member 5_ putative _ABCC5__ putative mitochondrial | location=LpyrH10_12_588969-593798_+_ | protein_length=1610 | sequence_SO=chromosome | SO=protein_coding | is_pseudo=false, rna_LpyrH10_12_1590-p1 | transcript=rna_LpyrH10_12_1590 | gene=LpyrH10_12_1590 | organism=Leptomonas_pyrrhocoris_H10 | gene_product=p-glycoprotein e_ putative mitochondrial | transcript_product=p-glycoprotein e_ putative mitochondrial | location=LpyrH10_12_595004-599836_+_ | protein_length=1611 | sequence_SO=chromosome | SO=protein_coding | is_pseudo=false, rna_LpyrH10_12_1600-p1 | transcript=rna_LpyrH10_12_1600 | gene=LpyrH10_12_1600 | organism=Leptomonas_pyrrhocoris_H10 | gene_product=multidrug resistance protein E_ putative_ putative mitochondrial | transcript_product=multidrug resistance protein E_ putative_ putative mitochondrial | location=LpyrH10_12_602077-606402_+_ | protein_length=1442 | sequence_SO=chromosome | SO=protein_coding | is_pseudo=false, rna_LpyrH10_12_1610-p1 | transcript=rna_LpyrH10_12_1610 | gene=LpyrH10_12_1610 | organism=Leptomonas_pyrrhocoris_H10 | gene_product=Multidrug resistance protein_ putative | transcript_product=Multidrug resistance protein_ putative | location=LpyrH10_12_606362-606950_+_ | protein_length=196 | sequence_SO=chromosome | SO=protein_coding | is_pseudo=false, rna_LpyrH10_12_1620-1-p1 | transcript=rna_LpyrH10_12_1620-1 | gene=LpyrH10_12_1620 | organism=Leptomonas_pyrrhocoris_H10 | gene_product=p-glycoprotein e_ putative mitochondrial | transcript_product=p-glycoprotein e_ putative mitochondrial | location=LpyrH10_12_608386-613296_+_ | protein_length=1637 | sequence_SO=chromosome | SO=protein_coding | is_pseudo=false	rna_Lsey_0096_0130-1-p1 | transcript=rna_Lsey_0096_0130-1 | gene=Lsey_0096_0130 | organism=Leptomonas_seymouri_ATCC_30220 | gene_product=p-glycoprotein-like protein | transcript_product=p-glycoprotein-like protein | location=Lsey_0096_67662-72510_-_ | protein_length=1616 | sequence_SO=contig | SO=protein_coding | is_pseudo=false, rna_Lsey_0456_0010-1-p1 | transcript=rna_Lsey_0456_0010-1 | gene=Lsey_0456_0010 | organism=Leptomonas_seymouri_ATCC_30220 | gene_product=ABC-thiol transporter _MRPA_ | transcript_product=ABC-thiol transporter _MRPA_ | location=Lsey_0456_8-3915_-_ | protein_length=1302 | sequence_SO=contig | SO=protein_coding | is_pseudo=false, rna_Lsey_0596_0030-1-p1 | transcript=rna_Lsey_0596_0030-1 | gene=Lsey_0596_0030 | organism=Leptomonas_seymouri_ATCC_30220 | gene_product=ATP-binding cassette protein subfamily C member 1 putative _ABCC1_ | transcript_product=ATP-binding cassette protein subfamily C member 1 putative _ABCC1_ | location=Lsey_0596_3028-4263_-_ | protein_length=411 | sequence_SO=contig | SO=protein_coding | is_pseudo=false, rna_Lsey_0641_0020-1-p1 | transcript=rna_Lsey_0641_0020-1 | gene=Lsey_0641_0020 | organism=Leptomonas_seymouri_ATCC_30220 | gene_product=p-glycoprotein e | transcript_product=p-glycoprotein e | location=Lsey_0641_1288-2109_-_ | protein_length=273 | sequence_SO=contig | SO=protein_coding | is_pseudo=false, rna_Lsey_0843_0010-1-p1 | transcript=rna_Lsey_0843_0010-1 | gene=Lsey_0843_0010 | organism=Leptomonas_seymouri_ATCC_30220 | gene_product=ATP-binding cassette protein subfamily C_ member 5_ putative _ABCC5_ | transcript_product=ATP-binding cassette protein subfamily C_ member 5_ putative _ABCC5_ | location=Lsey_0843_4-1361_-_ | protein_length=452 | sequence_SO=contig | SO=protein_coding | is_pseudo=false, rna_Lsey_0866_0010-1-p1 | transcript=rna_Lsey_0866_0010-1 | gene=Lsey_0866_0010 | organism=Leptomonas_seymouri_ATCC_30220 | gene_product=p-glycoprotein e | transcript_product=p-glycoprotein e | location=Lsey_0866_51-1409_+_ | protein_length=453 | sequence_SO=contig | SO=protein_coding | is_pseudo=false, rna_Lsey_0888_0010-1-p1 | transcript=rna_Lsey_0888_0010-1 | gene=Lsey_0888_0010 | organism=Leptomonas_seymouri_ATCC_30220 | gene_product=multidrug resistance-associated protein_ putative | transcript_product=multidrug resistance-associated protein_ putative | location=Lsey_0888_165-1316_+_ | protein_length=384 | sequence_SO=contig | SO=protein_coding | is_pseudo=false, rna_Lsey_0896_0010-1-p1 | transcript=rna_Lsey_0896_0010-1 | gene=Lsey_0896_0010 | organism=Leptomonas_seymouri_ATCC_30220 | gene_product=multidrug resistance-associated protein_ putative | transcript_product=multidrug resistance-associated protein_ putative | location=Lsey_0896_4-1101_-_ | protein_length=366 | sequence_SO=contig | SO=protein_coding | is_pseudo=false, rna_Lsey_0972_0010-1-p1 | transcript=rna_Lsey_0972_0010-1 | gene=Lsey_0972_0010 | organism=Leptomonas_seymouri_ATCC_30220 | gene_product=multidrug resistance protein_ putative_p-glycoprotein_ putative_ABC transporter_ putative | transcript_product=multidrug resistance protein_ putative_p-glycoprotein_ putative_ABC transporter_ putative | location=Lsey_0972_8-798_-_ | protein_length=263 | sequence_SO=contig | SO=protein_coding | is_pseudo=false, rna_Lsey_1089_0010-1-p1 | transcript=rna_Lsey_1089_0010-1 | gene=Lsey_1089_0010 | organism=Leptomonas_seymouri_ATCC_30220 | gene_product=ATP-binding cassette protein subfamily C_ member 1_ putative _ABCC1_ | transcript_product=ATP-binding cassette protein subfamily C_ member 1_ putative _ABCC1_ | location=Lsey_1089_4-631_-_ | protein_length=209 | sequence_SO=contig | SO=protein_coding | is_pseudo=false	Tb927.4.4490_mRNA-p1 | transcript=Tb927.4.4490_mRNA | gene=Tb927.4.4490 | organism=Trypanosoma_brucei_brucei_TREU927 | gene_product=multidrug resistance protein E | transcript_product=multidrug resistance protein E | location=Tb927_04_v5.1_1209090-1214369_-_ | protein_length=1759 | sequence_SO=chromosome | SO=protein_coding | is_pseudo=false, Tb927.8.2160_mRNA-p1 | transcript=Tb927.8.2160_mRNA | gene=Tb927.8.2160 | organism=Trypanosoma_brucei_brucei_TREU927 | gene_product=p-glycoprotein | transcript_product=p-glycoprotein | location=Tb927_08_v5.1_667841-672586_+_ | protein_length=1581 | sequence_SO=chromosome | SO=protein_coding | is_pseudo=false	Tbg972.4.4600_mRNA-p1 | transcript=Tbg972.4.4600_mRNA | gene=Tbg972.4.4600 | organism=Trypanosoma_brucei_gambiense_DAL972 | gene_product=multidrug resistance protein E_ putative | transcript_product=multidrug resistance protein E_ putative | location=Tbg972_04_1161269-1166548_-_ | protein_length=1759 | sequence_SO=chromosome | SO=protein_coding | is_pseudo=false	TcIL3000_0_01280.1-p1 | transcript=TcIL3000_0_01280.1 | gene=TcIL3000_0_01280 | organism=Trypanosoma_congolense_IL3000 | gene_product=ABC transporter_ putative | transcript_product=ABC transporter_ putative | location=T.congo_bin_contig_40_9082-9906_-_ | protein_length=274 | sequence_SO=contig | SO=protein_coding | is_pseudo=false, TcIL3000_0_01290.1-p1 | transcript=TcIL3000_0_01290.1 | gene=TcIL3000_0_01290 | organism=Trypanosoma_congolense_IL3000 | gene_product=multidrug resistance protein A | transcript_product=multidrug resistance protein A | location=T.congo_bin_contig_40_9991-14361_-_ | protein_length=1456 | sequence_SO=contig | SO=protein_coding | is_pseudo=false, TcIL3000_0_36360.1-p1 | transcript=TcIL3000_0_36360.1 | gene=TcIL3000_0_36360 | organism=Trypanosoma_congolense_IL3000 | gene_product=ABC transporter_ putative | transcript_product=ABC transporter_ putative | location=T.congo_bin_contig_1469_17110-17739_-_ | protein_length=209 | sequence_SO=contig | SO=protein_coding | is_pseudo=false, TcIL3000_0_43390.1-p1 | transcript=TcIL3000_0_43390.1 | gene=TcIL3000_0_43390 | organism=Trypanosoma_congolense_IL3000 | gene_product=multidrug resistance protein A _fragment_ | transcript_product=multidrug resistance protein A _fragment_ | location=T.congo_bin_contig_1768_3-2465_-_ | protein_length=821 | sequence_SO=contig | SO=protein_coding | is_pseudo=false, TcIL3000_0_46010.1-p1 | transcript=TcIL3000_0_46010.1 | gene=TcIL3000_0_46010 | organism=Trypanosoma_congolense_IL3000 | gene_product=multidrug resistance protein E_ putative _fragment_ | transcript_product=multidrug resistance protein E_ putative _fragment_ | location=T.congo_bin_contig_1871_39439-40230_+_ | protein_length=264 | sequence_SO=contig | SO=protein_coding | is_pseudo=false, TcIL3000_4_3740.1-p1 | transcript=TcIL3000_4_3740.1 | gene=TcIL3000_4_3740 | organism=Trypanosoma_congolense_IL3000 | gene_product=multidrug resistance protein A _fragment_ | transcript_product=multidrug resistance protein A _fragment_ | location=T.congo.pschr.4_1181183-1185553_-_ | protein_length=1457 | sequence_SO=chromosome | SO=protein_coding | is_pseudo=false, TcIL3000_8_2160.1-p1 | transcript=TcIL3000_8_2160.1 | gene=TcIL3000_8_2160 | organism=Trypanosoma_congolense_IL3000 | gene_product=multidrug resistance protein A _fragment_ | transcript_product=multidrug resistance protein A _fragment_ | location=T.congo.pschr.8_559697-562144_+_ | protein_length=816 | sequence_SO=chromosome | SO=protein_coding | is_pseudo=false, TcIL3000_8_2170.1-p1 | transcript=TcIL3000_8_2170.1 | gene=TcIL3000_8_2170 | organism=Trypanosoma_congolense_IL3000 | gene_product=ABC transporter_ putative | transcript_product=ABC transporter_ putative | location=T.congo.pschr.8_563755-564573_+_ | protein_length=272 | sequence_SO=chromosome | SO=protein_coding | is_pseudo=false	TcCLB.457101.30_mRNA-p1 | transcript=TcCLB.457101.30_mRNA | gene=TcCLB.457101.30 | organism=Trypanosoma_cruzi_strain_CL_Brener | gene_product=multidrug resistance protein E_ putative | transcript_product=multidrug resistance protein E_ putative | location=Tcruzi_22036_7231-7992_-_ | protein_length=253 | sequence_SO=contig | SO=protein_coding | is_pseudo=false, TcCLB.506417.10_pseudogenic_transcript-p1 | transcript=TcCLB.506417.10_pseudogenic_transcript | gene=TcCLB.506417.10 | organism=Trypanosoma_cruzi_strain_CL_Brener | gene_product=multidrug resistance protein A_ putative_ degenerate | transcript_product=multidrug resistance protein A_ putative_ degenerate | location=Tcruzi_6935_751-5481_+_ | protein_length=1577 | sequence_SO=contig | SO=protein_coding | is_pseudo=true, TcCLB.506417.83_pseudogenic_transcript-p1 | transcript=TcCLB.506417.83_pseudogenic_transcript | gene=TcCLB.506417.83 | organism=Trypanosoma_cruzi_strain_CL_Brener | gene_product=multidrug resistance-associated protein_ putative_ degenerate | transcript_product=multidrug resistance-associated protein_ putative_ degenerate | location=Tcruzi_6935_12178-12675_+_ | protein_length=166 | sequence_SO=contig | SO=protein_coding | is_pseudo=true, TcCLB.510785.10_mRNA-p1 | transcript=TcCLB.510785.10_mRNA | gene=TcCLB.510785.10 | organism=Trypanosoma_cruzi_strain_CL_Brener | gene_product=hypothetical protein | transcript_product=hypothetical protein | location=Tcruzi_5988_1-477_+_ | protein_length=158 | sequence_SO=contig | SO=protein_coding | is_pseudo=false	TevSTIB805.4.4670-t26_1-p1 | transcript=TevSTIB805.4.4670-t26_1 | gene=TevSTIB805.4.4670 | organism=Trypanosoma_evansi_strain_STIB_805 | gene_product=multidrug resistance protein E_p-glycoprotein | transcript_product=multidrug resistance protein E_p-glycoprotein | location=STIB805_Chr04_1197368-1202647_-_ | protein_length=1759 | sequence_SO=chromosome | SO=protein_coding | is_pseudo=false, TevSTIB805.8.2100-t26_1-p1 | transcript=TevSTIB805.8.2100-t26_1 | gene=TevSTIB805.8.2100 | organism=Trypanosoma_evansi_strain_STIB_805 | gene_product=multidrug resistance protein A_p-glycoprotein | transcript_product=multidrug resistance protein A_p-glycoprotein | location=STIB805_Chr08_636293-641038_+_ | protein_length=1581 | sequence_SO=chromosome | SO=protein_coding | is_pseudo=false	DQ04_07071030-t26_1-p1 | transcript=DQ04_07071030-t26_1 | gene=DQ04_07071030 | organism=Trypanosoma_grayi_ANR4 | gene_product=putative multidrug resistance-associated protein | transcript_product=putative multidrug resistance-associated protein | location=JMRU01000707_6875-8935_-_ | protein_length=686 | sequence_SO=contig | SO=protein_coding | is_pseudo=false	TRSC58_01647-t26_1-p1 | transcript=TRSC58_01647-t26_1 | gene=TRSC58_01647 | organism=Trypanosoma_rangeli_SC58 | gene_product=multidrug resistance protein E | transcript_product=multidrug resistance protein E | location=AUPL01001647_1-2523_-_ | protein_length=841 | sequence_SO=contig | SO=protein_coding | is_pseudo=false, TRSC58_06843-t26_1-p1 | transcript=TRSC58_06843-t26_1 | gene=TRSC58_06843 | organism=Trypanosoma_rangeli_SC58 | gene_product=multidrug resistance protein A | transcript_product=multidrug resistance protein A | location=AUPL01006843_1250-5971_-_ | protein_length=1573 | sequence_SO=contig | SO=protein_coding | is_pseudo=false, TRSC58_06921-t26_1-p1 | transcript=TRSC58_06921-t26_1 | gene=TRSC58_06921 | organism=Trypanosoma_rangeli_SC58 | gene_product=multidrug resistance protein E | transcript_product=multidrug resistance protein E | location=AUPL01006921_1986-6035_-_ | protein_length=1349 | sequence_SO=contig | SO=protein_coding | is_pseudo=false, TRSC58_07020-t26_1-p1 | transcript=TRSC58_07020-t26_1 | gene=TRSC58_07020 | organism=Trypanosoma_rangeli_SC58 | gene_product=hypothetical protein | transcript_product=hypothetical protein | location=AUPL01007020_101-1069_-_ | protein_length=322 | sequence_SO=contig | SO=protein_coding | is_pseudo=false	TM35_000261440-t36_1-p1 | transcript=TM35_000261440-t36_1 | gene=TM35_000261440 | organism=Trypanosoma_theileri_isolate_Edinburgh | gene_product=multidrug resistance protein E | transcript_product=multidrug resistance protein E | location=NBCO01000026_135464-140686_-_ | protein_length=1740 | sequence_SO=contig | SO=protein_coding | is_pseudo=false, TM35_000591070-t36_1-p1 | transcript=TM35_000591070-t36_1 | gene=TM35_000591070 | organism=Trypanosoma_theileri_isolate_Edinburgh | gene_product=ABC-thiol transporter _MRPA_ | transcript_product=ABC-thiol transporter _MRPA_ | location=NBCO01000059_19025-21295_-_ | protein_length=757 | sequence_SO=contig | SO=protein_coding | is_pseudo=false, TM35_000591110-t36_1-p1 | transcript=TM35_000591110-t36_1 | gene=TM35_000591110 | organism=Trypanosoma_theileri_isolate_Edinburgh | gene_product=multidrug resistance protein A | transcript_product=multidrug resistance protein A | location=NBCO01000059_25809-30797_-_ | protein_length=1662 | sequence_SO=contig | SO=protein_coding | is_pseudo=false	TvY486_0403980_mRNA-p1 | transcript=TvY486_0403980_mRNA | gene=TvY486_0403980 | organism=Trypanosoma_vivax_Y486 | gene_product=multidrug resistance protein E_ putative | transcript_product=multidrug resistance protein E_ putative | location=TvY486_04_1077690-1082717_-_ | protein_length=1675 | sequence_SO=chromosome | SO=protein_coding | is_pseudo=false, TvY486_0801650_mRNA-p1 | transcript=TvY486_0801650_mRNA | gene=TvY486_0801650 | organism=Trypanosoma_vivax_Y486 | gene_product=multidrug resistance protein A_ putative_ _fragment_ | transcript_product=multidrug resistance protein A_ putative_ _fragment_ | location=TvY486_08_488454-493867_+_ | protein_length=1770 | sequence_SO=chromosome | SO=protein_coding | is_pseudo=false	107254-111415_1, 78743-81156_1
OG0000034			CFAC1_000017800.1 _joined_ _translated_, CFAC1_000017900.1 _joined_ _translated_, CFAC1_000045600.1 _joined_ _translated_, CFAC1_000045700.1 _joined_ _translated_, CFAC1_000049900.1 _joined_ _translated_, CFAC1_000074500.1 _joined_ _translated_, CFAC1_000082100.1 _joined_ _translated_, CFAC1_000082200.1 _joined_ _translated_, CFAC1_000087300.1 _joined_ _translated_, CFAC1_000087400.1 _joined_ _translated_, CFAC1_000099400.1 _joined_ _translated_, CFAC1_000099500.1 _joined_ _translated_, CFAC1_000099600.1 _joined_ _translated_, CFAC1_000099700.1 _joined_ _translated_, CFAC1_000140000.1 _joined_ _translated_, CFAC1_000162200.1 _joined_ _translated_, CFAC1_000162300.1 _joined_ _translated_, CFAC1_000166100.1 _joined_ _translated_, CFAC1_000166200.1 _joined_ _translated_, CFAC1_000167300.1 _joined_ _translated_, CFAC1_000171700.1 _joined_ _translated_, CFAC1_000178100.1 _joined_ _translated_, CFAC1_000178200.1 _joined_ _translated_, CFAC1_000181200.1 _joined_ _translated_, CFAC1_000184400.1 _joined_ _translated_, CFAC1_000186500.1 _joined_ _translated_, CFAC1_000186800.1 _joined_ _translated_, CFAC1_000186900.1 _joined_ _translated_, CFAC1_000190200.1 _joined_ _translated_, CFAC1_000191200.1 _joined_ _translated_, CFAC1_000192000.1 _joined_ _translated_, CFAC1_000192600.1 _joined_ _translated_, CFAC1_000192700.1 _joined_ _translated_, CFAC1_000193200.1 _joined_ _translated_, CFAC1_000193300.1 _joined_ _translated_, CFAC1_000193900.1 _joined_ _translated_, CFAC1_000194400.1 _joined_ _translated_, CFAC1_000194900.1 _joined_ _translated_, CFAC1_000195000.1 _joined_ _translated_, CFAC1_000195200.1 _joined_ _translated_, CFAC1_000199400.1 _joined_ _translated_, CFAC1_000201000.1 _joined_ _translated_, CFAC1_000201100.1 _joined_ _translated_, CFAC1_000201200.1 _joined_ _translated_, CFAC1_000201300.1 _joined_ _translated_, CFAC1_000202100.1 _joined_ _translated_, CFAC1_000203900.1 _joined_ _translated_, CFAC1_000205600.1 _joined_ _translated_, CFAC1_000205700.1 _joined_ _translated_, CFAC1_000206200.1 _joined_ _translated_, CFAC1_000208100.1 _joined_ _translated_, CFAC1_000208800.1 _joined_ _translated_, CFAC1_000209500.1 _joined_ _translated_, CFAC1_000209800.1 _joined_ _translated_, CFAC1_000210300.1 _joined_ _translated_, CFAC1_000210800.1 _joined_ _translated_, CFAC1_000213000.1 _joined_ _translated_, CFAC1_000220500.1 _joined_ _translated_, CFAC1_000220800.1 _joined_ _translated_, CFAC1_000224800.1 _joined_ _translated_, CFAC1_000227500.1 _joined_ _translated_, CFAC1_000247400.1 _joined_ _translated_, CFAC1_000276600.1 _joined_ _translated_, CFAC1_000276700.1 _joined_ _translated_, CFAC1_000276800.1 _joined_ _translated_, CFAC1_000285000.1 _joined_ _translated_, CFAC1_000299200.1 _joined_ _translated_, CFAC1_000299300.1 _joined_ _translated_, CFAC1_000308600.1 _joined_ _translated_, CFAC1_000308700.1 _joined_ _translated_, CFAC1_000308800.1 _joined_ _translated_, CFAC1_000311600.1 _joined_ _translated_, CFAC1_000311700.1 _joined_ _translated_, CFAC1_000313400.1 _joined_ _translated_, CFAC1_000313500.1 _joined_ _translated_, CFAC1_000313600.1 _joined_ _translated_, CFAC1_000318300.1 _joined_ _translated_, CFAC1_000318400.1 _joined_ _translated_, CFAC1_000322400.1 _joined_ _translated_, CFAC1_000326900.1 _joined_ _translated_, CFAC1_000327100.1 _joined_ _translated_, CFAC1_000329800.1 _joined_ _translated_, CFAC1_000329900.1 _joined_ _translated_, CFAC1_000334200.1 _joined_ _translated_, CFAC1_000336300.1 _joined_ _translated_, CFAC1_000336400.1 _joined_ _translated_, CFAC1_000337500.1 _joined_ _translated_, CFAC1_000337600.1 _joined_ _translated_, CFAC1_000337700.1 _joined_ _translated_, CFAC1_000343800.1 _joined_ _translated_, CFAC1_000343900.1 _joined_ _translated_, CFAC1_000347000.1 _joined_ _translated_, CFAC1_000347100.1 _joined_ _translated_, CFAC1_000353400.1 _joined_ _translated_, CFAC1_000353500.1 _joined_ _translated_, CFAC1_000355000.1 _joined_ _translated_, CFAC1_000355800.1 _joined_ _translated_, CFAC1_000356100.1 _joined_ _translated_, CFAC1_000356200.1 _joined_ _translated_, CFAC1_020016300.1 _joined_ _translated_, CFAC1_020016400.1 _joined_ _translated_, CFAC1_060017800.1 _joined_ _translated_, CFAC1_060017900.1 _joined_ _translated_, CFAC1_100005300.1 _joined_ _translated_, CFAC1_100005400.1 _joined_ _translated_, CFAC1_100005500.1 _joined_ _translated_, CFAC1_100005600.1 _joined_ _translated_, CFAC1_100025000.1 _joined_ _translated_, CFAC1_120005000.1 _joined_ _translated_, CFAC1_120005100.1 _joined_ _translated_, CFAC1_120005200.1 _joined_ _translated_, CFAC1_120025400.1 _joined_ _translated_, CFAC1_140005400.1 _joined_ _translated_, CFAC1_140005500.1 _joined_ _translated_, CFAC1_140026800.1 _joined_ _translated_, CFAC1_140026900.1 _joined_ _translated_, CFAC1_140027000.1 _joined_ _translated_, CFAC1_150005100.1 _joined_ _translated_, CFAC1_150005200.1 _joined_ _translated_, CFAC1_150005300.1 _joined_ _translated_, CFAC1_160020300.1 _joined_ _translated_, CFAC1_180005300.1 _joined_ _translated_, CFAC1_190024900.1 _joined_ _translated_, CFAC1_210005100.1 _joined_ _translated_, CFAC1_210005200.1 _joined_ _translated_, CFAC1_230019400.1 _joined_ _translated_, CFAC1_230032300.1 _joined_ _translated_, CFAC1_230032400.1 _joined_ _translated_, CFAC1_240008500.1 _joined_ _translated_, CFAC1_240008600.1 _joined_ _translated_, CFAC1_250005300.1 _joined_ _translated_, CFAC1_250005400.1 _joined_ _translated_, CFAC1_250037400.1 _joined_ _translated_, CFAC1_250037500.1 _joined_ _translated_, CFAC1_260043500.1 _joined_ _translated_, CFAC1_280005300.1 _joined_ _translated_, CFAC1_280005400.1 _joined_ _translated_, CFAC1_320005200.1 _joined_ _translated_, CFAC1_320005300.1 _joined_ _translated_, CFAC1_320005400.1 _joined_ _translated_, CFAC1_330005300.1 _joined_ _translated_, CFAC1_350005200.1 _joined_ _translated_, CFAC1_350079200.1 _joined_ _translated_		LBRM2903_110020200.1-p1 | transcript=LBRM2903_110020200.1 | gene=LBRM2903_110020200 | organism=Leishmania_braziliensis_MHOM/BR/75/M2903 | gene_product=hypothetical protein | transcript_product=hypothetical protein | location=LbrM2903_11_543258-543704_+_ | protein_length=148 | sequence_SO=chromosome | SO=protein_coding | is_pseudo=false, LBRM2903_110020300.1-p1 | transcript=LBRM2903_110020300.1 | gene=LBRM2903_110020300 | organism=Leishmania_braziliensis_MHOM/BR/75/M2903 | gene_product=hypothetical protein | transcript_product=hypothetical protein | location=LbrM2903_11_547098-547484_+_ | protein_length=128 | sequence_SO=chromosome | SO=protein_coding | is_pseudo=false, LBRM2903_180005100.1-p1 | transcript=LBRM2903_180005100.1 | gene=LBRM2903_180005100 | organism=Leishmania_braziliensis_MHOM/BR/75/M2903 | gene_product=hypothetical protein_ conserved | transcript_product=hypothetical protein_ conserved | location=LbrM2903_18_3209-3541_-_ | protein_length=110 | sequence_SO=chromosome | SO=protein_coding | is_pseudo=false, LBRM2903_200078800.1-p1 | transcript=LBRM2903_200078800.1 | gene=LBRM2903_200078800 | organism=Leishmania_braziliensis_MHOM/BR/75/M2903 | gene_product=hypothetical protein | transcript_product=hypothetical protein | location=LbrM2903_20.2_899093-899872_-_ | protein_length=259 | sequence_SO=chromosome | SO=protein_coding | is_pseudo=false, LBRM2903_200078900.1-p1 | transcript=LBRM2903_200078900.1 | gene=LBRM2903_200078900 | organism=Leishmania_braziliensis_MHOM/BR/75/M2903 | gene_product=hypothetical protein | transcript_product=hypothetical protein | location=LbrM2903_20.2_906468-906764_-_ | protein_length=98 | sequence_SO=chromosome | SO=protein_coding | is_pseudo=false, LBRM2903_200079000.1-p1 | transcript=LBRM2903_200079000.1 | gene=LBRM2903_200079000 | organism=Leishmania_braziliensis_MHOM/BR/75/M2903 | gene_product=Phage integrase family_ putative | transcript_product=Phage integrase family_ putative | location=LbrM2903_20.2_908194-908796_-_ | protein_length=200 | sequence_SO=chromosome | SO=protein_coding | is_pseudo=false, LBRM2903_280005100.1-p1 | transcript=LBRM2903_280005100.1 | gene=LBRM2903_280005100 | organism=Leishmania_braziliensis_MHOM/BR/75/M2903 | gene_product=Phage integrase family_ putative | transcript_product=Phage integrase family_ putative | location=LbrM2903_28_922-2994_-_ | protein_length=690 | sequence_SO=chromosome | SO=protein_coding | is_pseudo=false, LBRM2903_290005000.1-p1 | transcript=LBRM2903_290005000.1 | gene=LBRM2903_290005000 | organism=Leishmania_braziliensis_MHOM/BR/75/M2903 | gene_product=hypothetical protein | transcript_product=hypothetical protein | location=LbrM2903_29_1247-1711_-_ | protein_length=154 | sequence_SO=chromosome | SO=protein_coding | is_pseudo=false, LBRM2903_300038700.1-p1 | transcript=LBRM2903_300038700.1 | gene=LBRM2903_300038700 | organism=Leishmania_braziliensis_MHOM/BR/75/M2903 | gene_product=hypothetical protein | transcript_product=hypothetical protein | location=LbrM2903_30_1211280-1211867_-_ | protein_length=195 | sequence_SO=chromosome | SO=protein_coding | is_pseudo=false, LBRM2903_350005600.1-p1 | transcript=LBRM2903_350005600.1 | gene=LBRM2903_350005600 | organism=Leishmania_braziliensis_MHOM/BR/75/M2903 | gene_product=hypothetical protein_ conserved | transcript_product=hypothetical protein_ conserved | location=LbrM2903_35_28605-28937_-_ | protein_length=110 | sequence_SO=chromosome | SO=protein_coding | is_pseudo=false				rna_LpyrH10_14_2410-1-p1 | transcript=rna_LpyrH10_14_2410-1 | gene=LpyrH10_14_2410 | organism=Leptomonas_pyrrhocoris_H10 | gene_product=TATE DNA Transposon | transcript_product=TATE DNA Transposon | location=LpyrH10_14_700914-703769_-_ | protein_length=952 | sequence_SO=chromosome | SO=protein_coding | is_pseudo=false
OG0000035											Tb927.10.16210_mRNA-p1 | transcript=Tb927.10.16210_mRNA | gene=Tb927.10.16210 | organism=Trypanosoma_brucei_brucei_TREU927 | gene_product=hypothetical protein_ conserved _pseudogene_ | transcript_product=hypothetical protein_ conserved _pseudogene_ | location=Tb927_10_v5.1_3992532-3993443_+_ | protein_length=303 | sequence_SO=chromosome | SO=protein_coding | is_pseudo=true	Tbg972.11.18170_mRNA-p1 | transcript=Tbg972.11.18170_mRNA | gene=Tbg972.11.18170 | organism=Trypanosoma_brucei_gambiense_DAL972 | gene_product=hypothetical protein_ conserved | transcript_product=hypothetical protein_ conserved | location=Tbg972_11_4248109-4249353_-_ | protein_length=414 | sequence_SO=chromosome | SO=protein_coding | is_pseudo=false		TcCLB.506451.13_pseudogenic_transcript-p1 | transcript=TcCLB.506451.13_pseudogenic_transcript | gene=TcCLB.506451.13 | organism=Trypanosoma_cruzi_strain_CL_Brener | gene_product=hypothetical protein _pseudogene_ | transcript_product=hypothetical protein _pseudogene_ | location=Tcruzi_6950_3771-4433_+_ | protein_length=220 | sequence_SO=contig | SO=protein_coding | is_pseudo=true	TevSTIB805.1.3570-t26_1-p1 | transcript=TevSTIB805.1.3570-t26_1 | gene=TevSTIB805.1.3570 | organism=Trypanosoma_evansi_strain_STIB_805 | gene_product=unspecified product | transcript_product=unspecified product | location=STIB805_Chr01_765013-765462_+_ | protein_length=149 | sequence_SO=chromosome | SO=protein_coding | is_pseudo=false, TevSTIB805.1.3620-t26_1-p1 | transcript=TevSTIB805.1.3620-t26_1 | gene=TevSTIB805.1.3620 | organism=Trypanosoma_evansi_strain_STIB_805 | gene_product=unspecified product | transcript_product=unspecified product | location=STIB805_Chr01_779362-780027_+_ | protein_length=221 | sequence_SO=chromosome | SO=protein_coding | is_pseudo=false, TevSTIB805.1.5190-t26_1-p1 | transcript=TevSTIB805.1.5190-t26_1 | gene=TevSTIB805.1.5190 | organism=Trypanosoma_evansi_strain_STIB_805 | gene_product=unspecified product | transcript_product=unspecified product | location=STIB805_Chr01_1035329-1035760_+_ | protein_length=143 | sequence_SO=chromosome | SO=protein_coding | is_pseudo=false, TevSTIB805.10.17090-t26_1-p1 | transcript=TevSTIB805.10.17090-t26_1 | gene=TevSTIB805.10.17090 | organism=Trypanosoma_evansi_strain_STIB_805 | gene_product=unspecified product | transcript_product=unspecified product | location=STIB805_Chr10_3968958-3969821_+_ | protein_length=286 | sequence_SO=chromosome | SO=protein_coding | is_pseudo=true, TevSTIB805.10.17130-t26_1-p1 | transcript=TevSTIB805.10.17130-t26_1 | gene=TevSTIB805.10.17130 | organism=Trypanosoma_evansi_strain_STIB_805 | gene_product=unspecified product | transcript_product=unspecified product | location=STIB805_Chr10_3981874-3982806_+_ | protein_length=310 | sequence_SO=chromosome | SO=protein_coding | is_pseudo=false, TevSTIB805.11_01.17690-t26_1-p1 | transcript=TevSTIB805.11_01.17690-t26_1 | gene=TevSTIB805.11_01.17690 | organism=Trypanosoma_evansi_strain_STIB_805 | gene_product=unspecified product | transcript_product=unspecified product | location=STIB805_Chr11_01_4523928-4525580_+_ | protein_length=550 | sequence_SO=chromosome | SO=protein_coding | is_pseudo=false, TevSTIB805.11_01.18190-t26_1-p1 | transcript=TevSTIB805.11_01.18190-t26_1 | gene=TevSTIB805.11_01.18190 | organism=Trypanosoma_evansi_strain_STIB_805 | gene_product=unspecified product | transcript_product=unspecified product | location=STIB805_Chr11_01_4642720-4643118_-_ | protein_length=132 | sequence_SO=chromosome | SO=protein_coding | is_pseudo=false, TevSTIB805.11_01.18910-t26_1-p1 | transcript=TevSTIB805.11_01.18910-t26_1 | gene=TevSTIB805.11_01.18910 | organism=Trypanosoma_evansi_strain_STIB_805 | gene_product=unspecified product | transcript_product=unspecified product | location=STIB805_Chr11_01_4811353-4813038_-_ | protein_length=561 | sequence_SO=chromosome | SO=protein_coding | is_pseudo=false, TevSTIB805.11_02.120-t26_1-p1 | transcript=TevSTIB805.11_02.120-t26_1 | gene=TevSTIB805.11_02.120 | organism=Trypanosoma_evansi_strain_STIB_805 | gene_product=unspecified product | transcript_product=unspecified product | location=STIB805_Chr11_02_25259-26557_-_ | protein_length=432 | sequence_SO=chromosome | SO=protein_coding | is_pseudo=false, TevSTIB805.11_03.100-t26_1-p1 | transcript=TevSTIB805.11_03.100-t26_1 | gene=TevSTIB805.11_03.100 | organism=Trypanosoma_evansi_strain_STIB_805 | gene_product=unspecified product | transcript_product=unspecified product | location=STIB805_Chr11_03_23709-24644_-_ | protein_length=311 | sequence_SO=chromosome | SO=protein_coding | is_pseudo=false, TevSTIB805.11_03.220-t26_1-p1 | transcript=TevSTIB805.11_03.220-t26_1 | gene=TevSTIB805.11_03.220 | organism=Trypanosoma_evansi_strain_STIB_805 | gene_product=unspecified product | transcript_product=unspecified product | location=STIB805_Chr11_03_59307-60188_-_ | protein_length=293 | sequence_SO=chromosome | SO=protein_coding | is_pseudo=false, TevSTIB805.2.480-t26_1-p1 | transcript=TevSTIB805.2.480-t26_1 | gene=TevSTIB805.2.480 | organism=Trypanosoma_evansi_strain_STIB_805 | gene_product=unspecified product | transcript_product=unspecified product | location=STIB805_Chr02_176697-177578_-_ | protein_length=293 | sequence_SO=chromosome | SO=protein_coding | is_pseudo=false, TevSTIB805.2.60-t26_1-p1 | transcript=TevSTIB805.2.60-t26_1 | gene=TevSTIB805.2.60 | organism=Trypanosoma_evansi_strain_STIB_805 | gene_product=unspecified product | transcript_product=unspecified product | location=STIB805_Chr02_22685-23566_-_ | protein_length=293 | sequence_SO=chromosome | SO=protein_coding | is_pseudo=false, TevSTIB805.3.6160-t26_1-p1 | transcript=TevSTIB805.3.6160-t26_1 | gene=TevSTIB805.3.6160 | organism=Trypanosoma_evansi_strain_STIB_805 | gene_product=unspecified product | transcript_product=unspecified product | location=STIB805_Chr03_1611969-1612418_+_ | protein_length=149 | sequence_SO=chromosome | SO=protein_coding | is_pseudo=false, TevSTIB805.5.30-t26_1-p1 | transcript=TevSTIB805.5.30-t26_1 | gene=TevSTIB805.5.30 | organism=Trypanosoma_evansi_strain_STIB_805 | gene_product=unspecified product | transcript_product=unspecified product | location=STIB805_Chr05_5317-5736_-_ | protein_length=139 | sequence_SO=chromosome | SO=protein_coding | is_pseudo=false, TevSTIB805.6.150-t26_1-p1 | transcript=TevSTIB805.6.150-t26_1 | gene=TevSTIB805.6.150 | organism=Trypanosoma_evansi_strain_STIB_805 | gene_product=unspecified product | transcript_product=unspecified product | location=STIB805_Chr06_64177-65493_-_ | protein_length=438 | sequence_SO=chromosome | SO=protein_coding | is_pseudo=false, TevSTIB805.6.3490-t26_1-p1 | transcript=TevSTIB805.6.3490-t26_1 | gene=TevSTIB805.6.3490 | organism=Trypanosoma_evansi_strain_STIB_805 | gene_product=unspecified product | transcript_product=unspecified product | location=STIB805_Chr06_976813-978081_+_ | protein_length=422 | sequence_SO=chromosome | SO=protein_coding | is_pseudo=false, TevSTIB805.6.3520-t26_1-p1 | transcript=TevSTIB805.6.3520-t26_1 | gene=TevSTIB805.6.3520 | organism=Trypanosoma_evansi_strain_STIB_805 | gene_product=unspecified product | transcript_product=unspecified product | location=STIB805_Chr06_985780-986934_-_ | protein_length=384 | sequence_SO=chromosome | SO=protein_coding | is_pseudo=false, TevSTIB805.6.5360-t26_1-p1 | transcript=TevSTIB805.6.5360-t26_1 | gene=TevSTIB805.6.5360 | organism=Trypanosoma_evansi_strain_STIB_805 | gene_product=unspecified product | transcript_product=unspecified product | location=STIB805_Chr06_1415641-1416090_+_ | protein_length=149 | sequence_SO=chromosome | SO=protein_coding | is_pseudo=false, TevSTIB805.7.7130-t26_1-p1 | transcript=TevSTIB805.7.7130-t26_1 | gene=TevSTIB805.7.7130 | organism=Trypanosoma_evansi_strain_STIB_805 | gene_product=unspecified product | transcript_product=unspecified product | location=STIB805_Chr07_1770599-1771702_-_ | protein_length=367 | sequence_SO=chromosome | SO=protein_coding | is_pseudo=false, TevSTIB805.8.180-t26_1-p1 | transcript=TevSTIB805.8.180-t26_1 | gene=TevSTIB805.8.180 | organism=Trypanosoma_evansi_strain_STIB_805 | gene_product=unspecified product | transcript_product=unspecified product | location=STIB805_Chr08_48028-48663_+_ | protein_length=211 | sequence_SO=chromosome | SO=protein_coding | is_pseudo=false, TevSTIB805.8.190-t26_1-p1 | transcript=TevSTIB805.8.190-t26_1 | gene=TevSTIB805.8.190 | organism=Trypanosoma_evansi_strain_STIB_805 | gene_product=unspecified product | transcript_product=unspecified product | location=STIB805_Chr08_49033-49557_+_ | protein_length=174 | sequence_SO=chromosome | SO=protein_coding | is_pseudo=false, TevSTIB805.8.6870-t26_1-p1 | transcript=TevSTIB805.8.6870-t26_1 | gene=TevSTIB805.8.6870 | organism=Trypanosoma_evansi_strain_STIB_805 | gene_product=unspecified product | transcript_product=unspecified product | location=STIB805_Chr08_1861158-1861640_+_ | protein_length=160 | sequence_SO=chromosome | SO=protein_coding | is_pseudo=false, TevSTIB805.8.6880-t26_1-p1 | transcript=TevSTIB805.8.6880-t26_1 | gene=TevSTIB805.8.6880 | organism=Trypanosoma_evansi_strain_STIB_805 | gene_product=unspecified product | transcript_product=unspecified product | location=STIB805_Chr08_1861822-1862271_+_ | protein_length=149 | sequence_SO=chromosome | SO=protein_coding | is_pseudo=false, TevSTIB805.9.11640-t26_1-p1 | transcript=TevSTIB805.9.11640-t26_1 | gene=TevSTIB805.9.11640 | organism=Trypanosoma_evansi_strain_STIB_805 | gene_product=unspecified product | transcript_product=unspecified product | location=STIB805_Chr09_2445577-2445972_+_ | protein_length=131 | sequence_SO=chromosome | SO=protein_coding | is_pseudo=false, TevSTIB805.9.11650-t26_1-p1 | transcript=TevSTIB805.9.11650-t26_1 | gene=TevSTIB805.9.11650 | organism=Trypanosoma_evansi_strain_STIB_805 | gene_product=unspecified product | transcript_product=unspecified product | location=STIB805_Chr09_2446402-2446845_+_ | protein_length=147 | sequence_SO=chromosome | SO=protein_coding | is_pseudo=false, TevSTIB805.9.11750-t26_1-p1 | transcript=TevSTIB805.9.11750-t26_1 | gene=TevSTIB805.9.11750 | organism=Trypanosoma_evansi_strain_STIB_805 | gene_product=unspecified product | transcript_product=unspecified product | location=STIB805_Chr09_2466594-2468276_+_ | protein_length=560 | sequence_SO=chromosome | SO=protein_coding | is_pseudo=false, TevSTIB805.9.12810-t26_1-p1 | transcript=TevSTIB805.9.12810-t26_1 | gene=TevSTIB805.9.12810 | organism=Trypanosoma_evansi_strain_STIB_805 | gene_product=unspecified product | transcript_product=unspecified product | location=STIB805_Chr09_2758089-2758784_+_ | protein_length=231 | sequence_SO=chromosome | SO=protein_coding | is_pseudo=false, TevSTIB805.9.12820-t26_1-p1 | transcript=TevSTIB805.9.12820-t26_1 | gene=TevSTIB805.9.12820 | organism=Trypanosoma_evansi_strain_STIB_805 | gene_product=unspecified product | transcript_product=unspecified product | location=STIB805_Chr09_2758927-2759283_+_ | protein_length=118 | sequence_SO=chromosome | SO=protein_coding | is_pseudo=false, TevSTIB805.9.12990-t26_1-p1 | transcript=TevSTIB805.9.12990-t26_1 | gene=TevSTIB805.9.12990 | organism=Trypanosoma_evansi_strain_STIB_805 | gene_product=unspecified product | transcript_product=unspecified product | location=STIB805_Chr09_2804706-2805182_+_ | protein_length=158 | sequence_SO=chromosome | SO=protein_coding | is_pseudo=false, TevSTIB805.9.13000-t26_1-p1 | transcript=TevSTIB805.9.13000-t26_1 | gene=TevSTIB805.9.13000 | organism=Trypanosoma_evansi_strain_STIB_805 | gene_product=unspecified product | transcript_product=unspecified product | location=STIB805_Chr09_2805271-2805732_+_ | protein_length=153 | sequence_SO=chromosome | SO=protein_coding | is_pseudo=false, TevSTIB805.9.13080-t26_1-p1 | transcript=TevSTIB805.9.13080-t26_1 | gene=TevSTIB805.9.13080 | organism=Trypanosoma_evansi_strain_STIB_805 | gene_product=unspecified product | transcript_product=unspecified product | location=STIB805_Chr09_2817147-2817806_+_ | protein_length=219 | sequence_SO=chromosome | SO=protein_coding | is_pseudo=false	DQ04_05341000-t26_1-p1 | transcript=DQ04_05341000-t26_1 | gene=DQ04_05341000 | organism=Trypanosoma_grayi_ANR4 | gene_product=hypothetical protein | transcript_product=hypothetical protein | location=JMRU01000534_755-1285_+_ | protein_length=176 | sequence_SO=contig | SO=protein_coding | is_pseudo=false, DQ04_05721010-t26_1-p1 | transcript=DQ04_05721010-t26_1 | gene=DQ04_05721010 | organism=Trypanosoma_grayi_ANR4 | gene_product=hypothetical protein | transcript_product=hypothetical protein | location=JMRU01000572_1635-2093_+_ | protein_length=152 | sequence_SO=contig | SO=protein_coding | is_pseudo=false, DQ04_05771040-t26_1-p1 | transcript=DQ04_05771040-t26_1 | gene=DQ04_05771040 | organism=Trypanosoma_grayi_ANR4 | gene_product=hypothetical protein | transcript_product=hypothetical protein | location=JMRU01000577_5154-5990_+_ | protein_length=278 | sequence_SO=contig | SO=protein_coding | is_pseudo=false, DQ04_05771050-t26_1-p1 | transcript=DQ04_05771050-t26_1 | gene=DQ04_05771050 | organism=Trypanosoma_grayi_ANR4 | gene_product=hypothetical protein | transcript_product=hypothetical protein | location=JMRU01000577_6018-6392_+_ | protein_length=124 | sequence_SO=contig | SO=protein_coding | is_pseudo=false, DQ04_05771060-t26_1-p1 | transcript=DQ04_05771060-t26_1 | gene=DQ04_05771060 | organism=Trypanosoma_grayi_ANR4 | gene_product=hypothetical protein | transcript_product=hypothetical protein | location=JMRU01000577_8777-9151_-_ | protein_length=124 | sequence_SO=contig | SO=protein_coding | is_pseudo=false, DQ04_06631000-t26_1-p1 | transcript=DQ04_06631000-t26_1 | gene=DQ04_06631000 | organism=Trypanosoma_grayi_ANR4 | gene_product=hypothetical protein | transcript_product=hypothetical protein | location=JMRU01000663_1329-1658_-_ | protein_length=110 | sequence_SO=contig | SO=protein_coding | is_pseudo=false, DQ04_07441010-t26_1-p1 | transcript=DQ04_07441010-t26_1 | gene=DQ04_07441010 | organism=Trypanosoma_grayi_ANR4 | gene_product=hypothetical protein | transcript_product=hypothetical protein | location=JMRU01000744_592-891_+_ | protein_length=99 | sequence_SO=contig | SO=protein_coding | is_pseudo=false, DQ04_07781000-t26_1-p1 | transcript=DQ04_07781000-t26_1 | gene=DQ04_07781000 | organism=Trypanosoma_grayi_ANR4 | gene_product=hypothetical protein | transcript_product=hypothetical protein | location=JMRU01000778_2559-2927_+_ | protein_length=122 | sequence_SO=contig | SO=protein_coding | is_pseudo=false, DQ04_08721030-t26_1-p1 | transcript=DQ04_08721030-t26_1 | gene=DQ04_08721030 | organism=Trypanosoma_grayi_ANR4 | gene_product=hypothetical protein | transcript_product=hypothetical protein | location=JMRU01000872_2433-2978_+_ | protein_length=181 | sequence_SO=contig | SO=protein_coding | is_pseudo=false, DQ04_09881060-t26_1-p1 | transcript=DQ04_09881060-t26_1 | gene=DQ04_09881060 | organism=Trypanosoma_grayi_ANR4 | gene_product=hypothetical protein | transcript_product=hypothetical protein | location=JMRU01000988_5462-6016_+_ | protein_length=184 | sequence_SO=contig | SO=protein_coding | is_pseudo=false, DQ04_10421020-t26_1-p1 | transcript=DQ04_10421020-t26_1 | gene=DQ04_10421020 | organism=Trypanosoma_grayi_ANR4 | gene_product=hypothetical protein | transcript_product=hypothetical protein | location=JMRU01001042_4683-4997_-_ | protein_length=104 | sequence_SO=contig | SO=protein_coding | is_pseudo=false, DQ04_10601000-t26_1-p1 | transcript=DQ04_10601000-t26_1 | gene=DQ04_10601000 | organism=Trypanosoma_grayi_ANR4 | gene_product=hypothetical protein | transcript_product=hypothetical protein | location=JMRU01001060_1-507_+_ | protein_length=168 | sequence_SO=contig | SO=protein_coding | is_pseudo=false, DQ04_11441010-t26_1-p1 | transcript=DQ04_11441010-t26_1 | gene=DQ04_11441010 | organism=Trypanosoma_grayi_ANR4 | gene_product=Tbingi protein | transcript_product=Tbingi protein | location=JMRU01001144_999-2198_-_ | protein_length=399 | sequence_SO=contig | SO=protein_coding | is_pseudo=false, DQ04_11581010-t26_1-p1 | transcript=DQ04_11581010-t26_1 | gene=DQ04_11581010 | organism=Trypanosoma_grayi_ANR4 | gene_product=hypothetical protein | transcript_product=hypothetical protein | location=JMRU01001158_3557-3988_-_ | protein_length=143 | sequence_SO=contig | SO=protein_coding | is_pseudo=false, DQ04_11791000-t26_1-p1 | transcript=DQ04_11791000-t26_1 | gene=DQ04_11791000 | organism=Trypanosoma_grayi_ANR4 | gene_product=hypothetical protein | transcript_product=hypothetical protein | location=JMRU01001179_1896-2441_-_ | protein_length=181 | sequence_SO=contig | SO=protein_coding | is_pseudo=false, DQ04_12991000-t26_1-p1 | transcript=DQ04_12991000-t26_1 | gene=DQ04_12991000 | organism=Trypanosoma_grayi_ANR4 | gene_product=hypothetical protein | transcript_product=hypothetical protein | location=JMRU01001299_1-678_+_ | protein_length=225 | sequence_SO=contig | SO=protein_coding | is_pseudo=false, DQ04_13031000-t26_1-p1 | transcript=DQ04_13031000-t26_1 | gene=DQ04_13031000 | organism=Trypanosoma_grayi_ANR4 | gene_product=Tbingi protein | transcript_product=Tbingi protein | location=JMRU01001303_490-1386_-_ | protein_length=298 | sequence_SO=contig | SO=protein_coding | is_pseudo=false, DQ04_13411000-t26_1-p1 | transcript=DQ04_13411000-t26_1 | gene=DQ04_13411000 | organism=Trypanosoma_grayi_ANR4 | gene_product=hypothetical protein | transcript_product=hypothetical protein | location=JMRU01001341_148-471_+_ | protein_length=108 | sequence_SO=contig | SO=protein_coding | is_pseudo=false, DQ04_15371000-t26_1-p1 | transcript=DQ04_15371000-t26_1 | gene=DQ04_15371000 | organism=Trypanosoma_grayi_ANR4 | gene_product=hypothetical protein | transcript_product=hypothetical protein | location=JMRU01001536_2254-2757_-_ | protein_length=168 | sequence_SO=contig | SO=protein_coding | is_pseudo=false, DQ04_15541010-t26_1-p1 | transcript=DQ04_15541010-t26_1 | gene=DQ04_15541010 | organism=Trypanosoma_grayi_ANR4 | gene_product=hypothetical protein | transcript_product=hypothetical protein | location=JMRU01001553_2186-2512_+_ | protein_length=108 | sequence_SO=contig | SO=protein_coding | is_pseudo=false, DQ04_15931000-t26_1-p1 | transcript=DQ04_15931000-t26_1 | gene=DQ04_15931000 | organism=Trypanosoma_grayi_ANR4 | gene_product=hypothetical protein | transcript_product=hypothetical protein | location=JMRU01001592_1609-2190_-_ | protein_length=193 | sequence_SO=contig | SO=protein_coding | is_pseudo=false, DQ04_15981000-t26_1-p1 | transcript=DQ04_15981000-t26_1 | gene=DQ04_15981000 | organism=Trypanosoma_grayi_ANR4 | gene_product=hypothetical protein | transcript_product=hypothetical protein | location=JMRU01001597_2241-2669_-_ | protein_length=142 | sequence_SO=contig | SO=protein_coding | is_pseudo=false, DQ04_16451010-t26_1-p1 | transcript=DQ04_16451010-t26_1 | gene=DQ04_16451010 | organism=Trypanosoma_grayi_ANR4 | gene_product=hypothetical protein | transcript_product=hypothetical protein | location=JMRU01001644_1113-1418_+_ | protein_length=101 | sequence_SO=contig | SO=protein_coding | is_pseudo=false, DQ04_16451020-t26_1-p1 | transcript=DQ04_16451020-t26_1 | gene=DQ04_16451020 | organism=Trypanosoma_grayi_ANR4 | gene_product=hypothetical protein | transcript_product=hypothetical protein | location=JMRU01001644_1570-1923_+_ | protein_length=117 | sequence_SO=contig | SO=protein_coding | is_pseudo=false, DQ04_19761000-t26_1-p1 | transcript=DQ04_19761000-t26_1 | gene=DQ04_19761000 | organism=Trypanosoma_grayi_ANR4 | gene_product=hypothetical protein | transcript_product=hypothetical protein | location=JMRU01001975_1-431_-_ | protein_length=144 | sequence_SO=contig | SO=protein_coding | is_pseudo=false, DQ04_23271000-t26_1-p1 | transcript=DQ04_23271000-t26_1 | gene=DQ04_23271000 | organism=Trypanosoma_grayi_ANR4 | gene_product=hypothetical protein | transcript_product=hypothetical protein | location=JMRU01002326_1-419_-_ | protein_length=140 | sequence_SO=contig | SO=protein_coding | is_pseudo=false		TM35_000022280-t36_1-p1 | transcript=TM35_000022280-t36_1 | gene=TM35_000022280 | organism=Trypanosoma_theileri_isolate_Edinburgh | gene_product=hypothetical protein | transcript_product=hypothetical protein | location=NBCO01000002_363333-363692_+_ | protein_length=119 | sequence_SO=contig | SO=protein_coding | is_pseudo=false, TM35_000022290-t36_1-p1 | transcript=TM35_000022290-t36_1 | gene=TM35_000022290 | organism=Trypanosoma_theileri_isolate_Edinburgh | gene_product=Tbingi protein | transcript_product=Tbingi protein | location=NBCO01000002_364081-364443_+_ | protein_length=120 | sequence_SO=contig | SO=protein_coding | is_pseudo=false, TM35_000022330-t36_1-p1 | transcript=TM35_000022330-t36_1 | gene=TM35_000022330 | organism=Trypanosoma_theileri_isolate_Edinburgh | gene_product=Tbingi protein | transcript_product=Tbingi protein | location=NBCO01000002_376219-377166_+_ | protein_length=316 | sequence_SO=contig | SO=protein_coding | is_pseudo=false, TM35_000041020-t36_1-p1 | transcript=TM35_000041020-t36_1 | gene=TM35_000041020 | organism=Trypanosoma_theileri_isolate_Edinburgh | gene_product=Tbingi protein | transcript_product=Tbingi protein | location=NBCO01000004_5334-5708_+_ | protein_length=124 | sequence_SO=contig | SO=protein_coding | is_pseudo=false, TM35_000041170-t36_1-p1 | transcript=TM35_000041170-t36_1 | gene=TM35_000041170 | organism=Trypanosoma_theileri_isolate_Edinburgh | gene_product=hypothetical protein | transcript_product=hypothetical protein | location=NBCO01000004_54794-55927_+_ | protein_length=377 | sequence_SO=contig | SO=protein_coding | is_pseudo=false, TM35_000041190-t36_1-p1 | transcript=TM35_000041190-t36_1 | gene=TM35_000041190 | organism=Trypanosoma_theileri_isolate_Edinburgh | gene_product=hypothetical protein | transcript_product=hypothetical protein | location=NBCO01000004_59948-60304_+_ | protein_length=118 | sequence_SO=contig | SO=protein_coding | is_pseudo=false, TM35_000041250-t36_1-p1 | transcript=TM35_000041250-t36_1 | gene=TM35_000041250 | organism=Trypanosoma_theileri_isolate_Edinburgh | gene_product=Tbingi protein | transcript_product=Tbingi protein | location=NBCO01000004_71397-72005_+_ | protein_length=202 | sequence_SO=contig | SO=protein_coding | is_pseudo=false, TM35_000051040-t36_1-p1 | transcript=TM35_000051040-t36_1 | gene=TM35_000051040 | organism=Trypanosoma_theileri_isolate_Edinburgh | gene_product=Tbingi protein | transcript_product=Tbingi protein | location=NBCO01000005_22770-23075_-_ | protein_length=101 | sequence_SO=contig | SO=protein_coding | is_pseudo=false, TM35_000051050-t36_1-p1 | transcript=TM35_000051050-t36_1 | gene=TM35_000051050 | organism=Trypanosoma_theileri_isolate_Edinburgh | gene_product=Tbingi protein | transcript_product=Tbingi protein | location=NBCO01000005_23757-24581_-_ | protein_length=274 | sequence_SO=contig | SO=protein_coding | is_pseudo=false, TM35_000054680-t36_1-p1 | transcript=TM35_000054680-t36_1 | gene=TM35_000054680 | organism=Trypanosoma_theileri_isolate_Edinburgh | gene_product=Tbingi protein | transcript_product=Tbingi protein | location=NBCO01000005_975487-975855_+_ | protein_length=122 | sequence_SO=contig | SO=protein_coding | is_pseudo=false, TM35_000062580-t36_1-p1 | transcript=TM35_000062580-t36_1 | gene=TM35_000062580 | organism=Trypanosoma_theileri_isolate_Edinburgh | gene_product=Tbingi protein | transcript_product=Tbingi protein | location=NBCO01000006_419432-419785_-_ | protein_length=117 | sequence_SO=contig | SO=protein_coding | is_pseudo=false, TM35_000062590-t36_1-p1 | transcript=TM35_000062590-t36_1 | gene=TM35_000062590 | organism=Trypanosoma_theileri_isolate_Edinburgh | gene_product=hypothetical protein | transcript_product=hypothetical protein | location=NBCO01000006_420063-420656_-_ | protein_length=197 | sequence_SO=contig | SO=protein_coding | is_pseudo=false, TM35_000062670-t36_1-p1 | transcript=TM35_000062670-t36_1 | gene=TM35_000062670 | organism=Trypanosoma_theileri_isolate_Edinburgh | gene_product=hypothetical protein | transcript_product=hypothetical protein | location=NBCO01000006_434605-435204_-_ | protein_length=199 | sequence_SO=contig | SO=protein_coding | is_pseudo=false, TM35_000062740-t36_1-p1 | transcript=TM35_000062740-t36_1 | gene=TM35_000062740 | organism=Trypanosoma_theileri_isolate_Edinburgh | gene_product=hypothetical protein | transcript_product=hypothetical protein | location=NBCO01000006_448459-448989_-_ | protein_length=176 | sequence_SO=contig | SO=protein_coding | is_pseudo=false, TM35_000062810-t36_1-p1 | transcript=TM35_000062810-t36_1 | gene=TM35_000062810 | organism=Trypanosoma_theileri_isolate_Edinburgh | gene_product=hypothetical protein | transcript_product=hypothetical protein | location=NBCO01000006_463313-463684_-_ | protein_length=123 | sequence_SO=contig | SO=protein_coding | is_pseudo=false, TM35_000062820-t36_1-p1 | transcript=TM35_000062820-t36_1 | gene=TM35_000062820 | organism=Trypanosoma_theileri_isolate_Edinburgh | gene_product=Tbingi protein | transcript_product=Tbingi protein | location=NBCO01000006_463855-464484_-_ | protein_length=209 | sequence_SO=contig | SO=protein_coding | is_pseudo=false, TM35_000062890-t36_1-p1 | transcript=TM35_000062890-t36_1 | gene=TM35_000062890 | organism=Trypanosoma_theileri_isolate_Edinburgh | gene_product=Tbingi protein | transcript_product=Tbingi protein | location=NBCO01000006_479325-479630_-_ | protein_length=101 | sequence_SO=contig | SO=protein_coding | is_pseudo=false, TM35_000062900-t36_1-p1 | transcript=TM35_000062900-t36_1 | gene=TM35_000062900 | organism=Trypanosoma_theileri_isolate_Edinburgh | gene_product=Tbingi protein | transcript_product=Tbingi protein | location=NBCO01000006_479861-480412_-_ | protein_length=183 | sequence_SO=contig | SO=protein_coding | is_pseudo=false, TM35_000062970-t36_1-p1 | transcript=TM35_000062970-t36_1 | gene=TM35_000062970 | organism=Trypanosoma_theileri_isolate_Edinburgh | gene_product=Tbingi protein | transcript_product=Tbingi protein | location=NBCO01000006_494490-494789_-_ | protein_length=99 | sequence_SO=contig | SO=protein_coding | is_pseudo=false, TM35_000062980-t36_1-p1 | transcript=TM35_000062980-t36_1 | gene=TM35_000062980 | organism=Trypanosoma_theileri_isolate_Edinburgh | gene_product=hypothetical protein | transcript_product=hypothetical protein | location=NBCO01000006_495025-495351_-_ | protein_length=108 | sequence_SO=contig | SO=protein_coding | is_pseudo=false, TM35_000063070-t36_1-p1 | transcript=TM35_000063070-t36_1 | gene=TM35_000063070 | organism=Trypanosoma_theileri_isolate_Edinburgh | gene_product=Tbingi protein | transcript_product=Tbingi protein | location=NBCO01000006_508965-509831_-_ | protein_length=288 | sequence_SO=contig | SO=protein_coding | is_pseudo=false, TM35_000064440-t36_1-p1 | transcript=TM35_000064440-t36_1 | gene=TM35_000064440 | organism=Trypanosoma_theileri_isolate_Edinburgh | gene_product=Tbingi protein | transcript_product=Tbingi protein | location=NBCO01000006_840931-841365_-_ | protein_length=144 | sequence_SO=contig | SO=protein_coding | is_pseudo=false, TM35_000064500-t36_1-p1 | transcript=TM35_000064500-t36_1 | gene=TM35_000064500 | organism=Trypanosoma_theileri_isolate_Edinburgh | gene_product=hypothetical protein | transcript_product=hypothetical protein | location=NBCO01000006_845950-846267_-_ | protein_length=105 | sequence_SO=contig | SO=protein_coding | is_pseudo=false, TM35_000064510-t36_1-p1 | transcript=TM35_000064510-t36_1 | gene=TM35_000064510 | organism=Trypanosoma_theileri_isolate_Edinburgh | gene_product=Tbingi protein | transcript_product=Tbingi protein | location=NBCO01000006_846678-847196_-_ | protein_length=172 | sequence_SO=contig | SO=protein_coding | is_pseudo=false, TM35_000084500-t36_1-p1 | transcript=TM35_000084500-t36_1 | gene=TM35_000084500 | organism=Trypanosoma_theileri_isolate_Edinburgh | gene_product=Tbingi protein | transcript_product=Tbingi protein | location=NBCO01000008_847830-848138_-_ | protein_length=102 | sequence_SO=contig | SO=protein_coding | is_pseudo=false, TM35_000101820-t36_1-p1 | transcript=TM35_000101820-t36_1 | gene=TM35_000101820 | organism=Trypanosoma_theileri_isolate_Edinburgh | gene_product=hypothetical protein | transcript_product=hypothetical protein | location=NBCO01000010_264978-265295_-_ | protein_length=105 | sequence_SO=contig | SO=protein_coding | is_pseudo=false, TM35_000102610-t36_1-p1 | transcript=TM35_000102610-t36_1 | gene=TM35_000102610 | organism=Trypanosoma_theileri_isolate_Edinburgh | gene_product=Tbingi protein | transcript_product=Tbingi protein | location=NBCO01000010_483976-484581_+_ | protein_length=201 | sequence_SO=contig | SO=protein_coding | is_pseudo=false, TM35_000112110-t36_1-p1 | transcript=TM35_000112110-t36_1 | gene=TM35_000112110 | organism=Trypanosoma_theileri_isolate_Edinburgh | gene_product=Tbingi protein | transcript_product=Tbingi protein | location=NBCO01000011_267677-268069_-_ | protein_length=130 | sequence_SO=contig | SO=protein_coding | is_pseudo=false, TM35_000121920-t36_1-p1 | transcript=TM35_000121920-t36_1 | gene=TM35_000121920 | organism=Trypanosoma_theileri_isolate_Edinburgh | gene_product=hypothetical protein | transcript_product=hypothetical protein | location=NBCO01000012_207288-207782_+_ | protein_length=164 | sequence_SO=contig | SO=protein_coding | is_pseudo=false, TM35_000132050-t36_1-p1 | transcript=TM35_000132050-t36_1 | gene=TM35_000132050 | organism=Trypanosoma_theileri_isolate_Edinburgh | gene_product=hypothetical protein | transcript_product=hypothetical protein | location=NBCO01000013_259228-259671_+_ | protein_length=147 | sequence_SO=contig | SO=protein_coding | is_pseudo=false, TM35_000151890-t36_1-p1 | transcript=TM35_000151890-t36_1 | gene=TM35_000151890 | organism=Trypanosoma_theileri_isolate_Edinburgh | gene_product=Tbingi protein | transcript_product=Tbingi protein | location=NBCO01000015_234064-234765_+_ | protein_length=233 | sequence_SO=contig | SO=protein_coding | is_pseudo=false, TM35_000161500-t36_1-p1 | transcript=TM35_000161500-t36_1 | gene=TM35_000161500 | organism=Trypanosoma_theileri_isolate_Edinburgh | gene_product=hypothetical protein | transcript_product=hypothetical protein | location=NBCO01000016_138013-138339_+_ | protein_length=108 | sequence_SO=contig | SO=protein_coding | is_pseudo=false, TM35_000161520-t36_1-p1 | transcript=TM35_000161520-t36_1 | gene=TM35_000161520 | organism=Trypanosoma_theileri_isolate_Edinburgh | gene_product=Tbingi protein | transcript_product=Tbingi protein | location=NBCO01000016_142260-142610_+_ | protein_length=116 | sequence_SO=contig | SO=protein_coding | is_pseudo=false, TM35_000172220-t36_1-p1 | transcript=TM35_000172220-t36_1 | gene=TM35_000172220 | organism=Trypanosoma_theileri_isolate_Edinburgh | gene_product=hypothetical protein | transcript_product=hypothetical protein | location=NBCO01000017_267327-267680_-_ | protein_length=118 | sequence_SO=contig | SO=protein_coding | is_pseudo=false, TM35_000181710-t36_1-p1 | transcript=TM35_000181710-t36_1 | gene=TM35_000181710 | organism=Trypanosoma_theileri_isolate_Edinburgh | gene_product=hypothetical protein | transcript_product=hypothetical protein | location=NBCO01000018_214864-215160_+_ | protein_length=98 | sequence_SO=contig | SO=protein_coding | is_pseudo=false, TM35_000181720-t36_1-p1 | transcript=TM35_000181720-t36_1 | gene=TM35_000181720 | organism=Trypanosoma_theileri_isolate_Edinburgh | gene_product=Tbingi protein | transcript_product=Tbingi protein | location=NBCO01000018_216291-216596_+_ | protein_length=101 | sequence_SO=contig | SO=protein_coding | is_pseudo=false, TM35_000192610-t36_1-p1 | transcript=TM35_000192610-t36_1 | gene=TM35_000192610 | organism=Trypanosoma_theileri_isolate_Edinburgh | gene_product=Tbingi protein | transcript_product=Tbingi protein | location=NBCO01000019_435108-435593_+_ | protein_length=161 | sequence_SO=contig | SO=protein_coding | is_pseudo=false, TM35_000201030-t36_1-p1 | transcript=TM35_000201030-t36_1 | gene=TM35_000201030 | organism=Trypanosoma_theileri_isolate_Edinburgh | gene_product=Tbingi protein | transcript_product=Tbingi protein | location=NBCO01000020_20629-21231_-_ | protein_length=200 | sequence_SO=contig | SO=protein_coding | is_pseudo=false, TM35_000201910-t36_1-p1 | transcript=TM35_000201910-t36_1 | gene=TM35_000201910 | organism=Trypanosoma_theileri_isolate_Edinburgh | gene_product=Tbingi protein | transcript_product=Tbingi protein | location=NBCO01000020_295557-295937_+_ | protein_length=126 | sequence_SO=contig | SO=protein_coding | is_pseudo=false, TM35_000201930-t36_1-p1 | transcript=TM35_000201930-t36_1 | gene=TM35_000201930 | organism=Trypanosoma_theileri_isolate_Edinburgh | gene_product=hypothetical protein | transcript_product=hypothetical protein | location=NBCO01000020_300393-300755_-_ | protein_length=120 | sequence_SO=contig | SO=protein_coding | is_pseudo=false, TM35_000241430-t36_1-p1 | transcript=TM35_000241430-t36_1 | gene=TM35_000241430 | organism=Trypanosoma_theileri_isolate_Edinburgh | gene_product=Tbingi protein | transcript_product=Tbingi protein | location=NBCO01000024_112283-112597_-_ | protein_length=104 | sequence_SO=contig | SO=protein_coding | is_pseudo=false, TM35_000251710-t36_1-p1 | transcript=TM35_000251710-t36_1 | gene=TM35_000251710 | organism=Trypanosoma_theileri_isolate_Edinburgh | gene_product=Tbingi protein | transcript_product=Tbingi protein | location=NBCO01000025_213218-213580_-_ | protein_length=120 | sequence_SO=contig | SO=protein_coding | is_pseudo=false, TM35_000261710-t36_1-p1 | transcript=TM35_000261710-t36_1 | gene=TM35_000261710 | organism=Trypanosoma_theileri_isolate_Edinburgh | gene_product=Tbingi protein | transcript_product=Tbingi protein | location=NBCO01000026_221984-222472_-_ | protein_length=162 | sequence_SO=contig | SO=protein_coding | is_pseudo=false, TM35_000271290-t36_1-p1 | transcript=TM35_000271290-t36_1 | gene=TM35_000271290 | organism=Trypanosoma_theileri_isolate_Edinburgh | gene_product=Tbingi protein | transcript_product=Tbingi protein | location=NBCO01000027_82404-82742_-_ | protein_length=112 | sequence_SO=contig | SO=protein_coding | is_pseudo=false, TM35_000271300-t36_1-p1 | transcript=TM35_000271300-t36_1 | gene=TM35_000271300 | organism=Trypanosoma_theileri_isolate_Edinburgh | gene_product=hypothetical protein | transcript_product=hypothetical protein | location=NBCO01000027_82879-83211_-_ | protein_length=110 | sequence_SO=contig | SO=protein_coding | is_pseudo=false, TM35_000271310-t36_1-p1 | transcript=TM35_000271310-t36_1 | gene=TM35_000271310 | organism=Trypanosoma_theileri_isolate_Edinburgh | gene_product=Tbingi protein | transcript_product=Tbingi protein | location=NBCO01000027_83215-84273_-_ | protein_length=352 | sequence_SO=contig | SO=protein_coding | is_pseudo=false, TM35_000271350-t36_1-p1 | transcript=TM35_000271350-t36_1 | gene=TM35_000271350 | organism=Trypanosoma_theileri_isolate_Edinburgh | gene_product=hypothetical protein | transcript_product=hypothetical protein | location=NBCO01000027_97673-98044_+_ | protein_length=123 | sequence_SO=contig | SO=protein_coding | is_pseudo=false, TM35_000282240-t36_1-p1 | transcript=TM35_000282240-t36_1 | gene=TM35_000282240 | organism=Trypanosoma_theileri_isolate_Edinburgh | gene_product=Tbingi protein | transcript_product=Tbingi protein | location=NBCO01000028_430421-431560_-_ | protein_length=379 | sequence_SO=contig | SO=protein_coding | is_pseudo=false, TM35_000292100-t36_1-p1 | transcript=TM35_000292100-t36_1 | gene=TM35_000292100 | organism=Trypanosoma_theileri_isolate_Edinburgh | gene_product=Tbingi protein | transcript_product=Tbingi protein | location=NBCO01000029_292698-293543_+_ | protein_length=281 | sequence_SO=contig | SO=protein_coding | is_pseudo=false, TM35_000302150-t36_1-p1 | transcript=TM35_000302150-t36_1 | gene=TM35_000302150 | organism=Trypanosoma_theileri_isolate_Edinburgh | gene_product=hypothetical protein | transcript_product=hypothetical protein | location=NBCO01000030_328315-328884_-_ | protein_length=189 | sequence_SO=contig | SO=protein_coding | is_pseudo=false, TM35_000311420-t36_1-p1 | transcript=TM35_000311420-t36_1 | gene=TM35_000311420 | organism=Trypanosoma_theileri_isolate_Edinburgh | gene_product=Tbingi protein | transcript_product=Tbingi protein | location=NBCO01000031_119896-120288_+_ | protein_length=130 | sequence_SO=contig | SO=protein_coding | is_pseudo=false, TM35_000331560-t36_1-p1 | transcript=TM35_000331560-t36_1 | gene=TM35_000331560 | organism=Trypanosoma_theileri_isolate_Edinburgh | gene_product=hypothetical protein | transcript_product=hypothetical protein | location=NBCO01000033_120640-121074_+_ | protein_length=144 | sequence_SO=contig | SO=protein_coding | is_pseudo=false, TM35_000331570-t36_1-p1 | transcript=TM35_000331570-t36_1 | gene=TM35_000331570 | organism=Trypanosoma_theileri_isolate_Edinburgh | gene_product=Tbingi protein | transcript_product=Tbingi protein | location=NBCO01000033_121085-121396_+_ | protein_length=103 | sequence_SO=contig | SO=protein_coding | is_pseudo=false, TM35_000331630-t36_1-p1 | transcript=TM35_000331630-t36_1 | gene=TM35_000331630 | organism=Trypanosoma_theileri_isolate_Edinburgh | gene_product=Tbingi protein | transcript_product=Tbingi protein | location=NBCO01000033_130167-130991_+_ | protein_length=274 | sequence_SO=contig | SO=protein_coding | is_pseudo=false, TM35_000331660-t36_1-p1 | transcript=TM35_000331660-t36_1 | gene=TM35_000331660 | organism=Trypanosoma_theileri_isolate_Edinburgh | gene_product=hypothetical protein | transcript_product=hypothetical protein | location=NBCO01000033_140704-141012_+_ | protein_length=102 | sequence_SO=contig | SO=protein_coding | is_pseudo=false, TM35_000331770-t36_1-p1 | transcript=TM35_000331770-t36_1 | gene=TM35_000331770 | organism=Trypanosoma_theileri_isolate_Edinburgh | gene_product=Tbingi protein | transcript_product=Tbingi protein | location=NBCO01000033_162488-163207_+_ | protein_length=239 | sequence_SO=contig | SO=protein_coding | is_pseudo=false, TM35_000331780-t36_1-p1 | transcript=TM35_000331780-t36_1 | gene=TM35_000331780 | organism=Trypanosoma_theileri_isolate_Edinburgh | gene_product=Tbingi protein | transcript_product=Tbingi protein | location=NBCO01000033_163299-163613_+_ | protein_length=104 | sequence_SO=contig | SO=protein_coding | is_pseudo=false, TM35_000332360-t36_1-p1 | transcript=TM35_000332360-t36_1 | gene=TM35_000332360 | organism=Trypanosoma_theileri_isolate_Edinburgh | gene_product=Tbingi protein | transcript_product=Tbingi protein | location=NBCO01000033_346733-347305_+_ | protein_length=190 | sequence_SO=contig | SO=protein_coding | is_pseudo=false, TM35_000332370-t36_1-p1 | transcript=TM35_000332370-t36_1 | gene=TM35_000332370 | organism=Trypanosoma_theileri_isolate_Edinburgh | gene_product=Tbingi protein | transcript_product=Tbingi protein | location=NBCO01000033_347560-347865_+_ | protein_length=101 | sequence_SO=contig | SO=protein_coding | is_pseudo=false, TM35_000341000-t36_1-p1 | transcript=TM35_000341000-t36_1 | gene=TM35_000341000 | organism=Trypanosoma_theileri_isolate_Edinburgh | gene_product=Tbingi protein | transcript_product=Tbingi protein | location=NBCO01000034_3741-4103_-_ | protein_length=120 | sequence_SO=contig | SO=protein_coding | is_pseudo=false, TM35_000341010-t36_1-p1 | transcript=TM35_000341010-t36_1 | gene=TM35_000341010 | organism=Trypanosoma_theileri_isolate_Edinburgh | gene_product=Tbingi protein | transcript_product=Tbingi protein | location=NBCO01000034_4454-4915_-_ | protein_length=153 | sequence_SO=contig | SO=protein_coding | is_pseudo=false, TM35_000351050-t36_1-p1 | transcript=TM35_000351050-t36_1 | gene=TM35_000351050 | organism=Trypanosoma_theileri_isolate_Edinburgh | gene_product=Tbingi protein | transcript_product=Tbingi protein | location=NBCO01000035_20701-21048_-_ | protein_length=115 | sequence_SO=contig | SO=protein_coding | is_pseudo=false, TM35_000351880-t36_1-p1 | transcript=TM35_000351880-t36_1 | gene=TM35_000351880 | organism=Trypanosoma_theileri_isolate_Edinburgh | gene_product=Tbingi protein | transcript_product=Tbingi protein | location=NBCO01000035_236284-236952_+_ | protein_length=223 | sequence_SO=contig | SO=protein_coding | is_pseudo=false, TM35_000351890-t36_1-p1 | transcript=TM35_000351890-t36_1 | gene=TM35_000351890 | organism=Trypanosoma_theileri_isolate_Edinburgh | gene_product=Tbingi protein | transcript_product=Tbingi protein | location=NBCO01000035_237140-237457_+_ | protein_length=105 | sequence_SO=contig | SO=protein_coding | is_pseudo=false, TM35_000432000-t36_1-p1 | transcript=TM35_000432000-t36_1 | gene=TM35_000432000 | organism=Trypanosoma_theileri_isolate_Edinburgh | gene_product=Tbingi protein | transcript_product=Tbingi protein | location=NBCO01000043_233236-233895_+_ | protein_length=219 | sequence_SO=contig | SO=protein_coding | is_pseudo=false, TM35_000432010-t36_1-p1 | transcript=TM35_000432010-t36_1 | gene=TM35_000432010 | organism=Trypanosoma_theileri_isolate_Edinburgh | gene_product=Tbingi protein | transcript_product=Tbingi protein | location=NBCO01000043_234070-234420_+_ | protein_length=116 | sequence_SO=contig | SO=protein_coding | is_pseudo=false, TM35_000441080-t36_1-p1 | transcript=TM35_000441080-t36_1 | gene=TM35_000441080 | organism=Trypanosoma_theileri_isolate_Edinburgh | gene_product=Tbingi protein | transcript_product=Tbingi protein | location=NBCO01000044_34233-34820_-_ | protein_length=195 | sequence_SO=contig | SO=protein_coding | is_pseudo=false, TM35_000461770-t36_1-p1 | transcript=TM35_000461770-t36_1 | gene=TM35_000461770 | organism=Trypanosoma_theileri_isolate_Edinburgh | gene_product=Tbingi protein | transcript_product=Tbingi protein | location=NBCO01000046_174167-174658_+_ | protein_length=163 | sequence_SO=contig | SO=protein_coding | is_pseudo=false, TM35_000491080-t36_1-p1 | transcript=TM35_000491080-t36_1 | gene=TM35_000491080 | organism=Trypanosoma_theileri_isolate_Edinburgh | gene_product=Tbingi protein | transcript_product=Tbingi protein | location=NBCO01000049_41970-42278_-_ | protein_length=102 | sequence_SO=contig | SO=protein_coding | is_pseudo=false, TM35_000651130-t36_1-p1 | transcript=TM35_000651130-t36_1 | gene=TM35_000651130 | organism=Trypanosoma_theileri_isolate_Edinburgh | gene_product=hypothetical protein | transcript_product=hypothetical protein | location=NBCO01000065_15626-16078_+_ | protein_length=150 | sequence_SO=contig | SO=protein_coding | is_pseudo=false, TM35_000651140-t36_1-p1 | transcript=TM35_000651140-t36_1 | gene=TM35_000651140 | organism=Trypanosoma_theileri_isolate_Edinburgh | gene_product=Tbingi protein | transcript_product=Tbingi protein | location=NBCO01000065_16397-16705_+_ | protein_length=102 | sequence_SO=contig | SO=protein_coding | is_pseudo=false, TM35_000651200-t36_1-p1 | transcript=TM35_000651200-t36_1 | gene=TM35_000651200 | organism=Trypanosoma_theileri_isolate_Edinburgh | gene_product=Tbingi protein | transcript_product=Tbingi protein | location=NBCO01000065_27978-28772_+_ | protein_length=264 | sequence_SO=contig | SO=protein_coding | is_pseudo=false, TM35_000751030-t36_1-p1 | transcript=TM35_000751030-t36_1 | gene=TM35_000751030 | organism=Trypanosoma_theileri_isolate_Edinburgh | gene_product=Tbingi protein | transcript_product=Tbingi protein | location=NBCO01000075_5972-6622_+_ | protein_length=216 | sequence_SO=contig | SO=protein_coding | is_pseudo=false, TM35_000801090-t36_1-p1 | transcript=TM35_000801090-t36_1 | gene=TM35_000801090 | organism=Trypanosoma_theileri_isolate_Edinburgh | gene_product=Tbingi protein | transcript_product=Tbingi protein | location=NBCO01000080_39923-40495_-_ | protein_length=190 | sequence_SO=contig | SO=protein_coding | is_pseudo=false, TM35_000831050-t36_1-p1 | transcript=TM35_000831050-t36_1 | gene=TM35_000831050 | organism=Trypanosoma_theileri_isolate_Edinburgh | gene_product=hypothetical protein | transcript_product=hypothetical protein | location=NBCO01000083_18008-18334_+_ | protein_length=108 | sequence_SO=contig | SO=protein_coding | is_pseudo=false, TM35_000851100-t36_1-p1 | transcript=TM35_000851100-t36_1 | gene=TM35_000851100 | organism=Trypanosoma_theileri_isolate_Edinburgh | gene_product=hypothetical protein | transcript_product=hypothetical protein | location=NBCO01000085_30741-31097_+_ | protein_length=118 | sequence_SO=contig | SO=protein_coding | is_pseudo=false, TM35_000881040-t36_1-p1 | transcript=TM35_000881040-t36_1 | gene=TM35_000881040 | organism=Trypanosoma_theileri_isolate_Edinburgh | gene_product=Tbingi protein | transcript_product=Tbingi protein | location=NBCO01000088_7267-7656_+_ | protein_length=129 | sequence_SO=contig | SO=protein_coding | is_pseudo=false, TM35_000931070-t36_1-p1 | transcript=TM35_000931070-t36_1 | gene=TM35_000931070 | organism=Trypanosoma_theileri_isolate_Edinburgh | gene_product=Tbingi protein | transcript_product=Tbingi protein | location=NBCO01000093_14872-15414_+_ | protein_length=180 | sequence_SO=contig | SO=protein_coding | is_pseudo=false, TM35_000941060-t36_1-p1 | transcript=TM35_000941060-t36_1 | gene=TM35_000941060 | organism=Trypanosoma_theileri_isolate_Edinburgh | gene_product=hypothetical protein | transcript_product=hypothetical protein | location=NBCO01000094_18950-19339_-_ | protein_length=129 | sequence_SO=contig | SO=protein_coding | is_pseudo=false, TM35_000941080-t36_1-p1 | transcript=TM35_000941080-t36_1 | gene=TM35_000941080 | organism=Trypanosoma_theileri_isolate_Edinburgh | gene_product=Tbingi protein | transcript_product=Tbingi protein | location=NBCO01000094_25499-25825_-_ | protein_length=108 | sequence_SO=contig | SO=protein_coding | is_pseudo=false, TM35_000941090-t36_1-p1 | transcript=TM35_000941090-t36_1 | gene=TM35_000941090 | organism=Trypanosoma_theileri_isolate_Edinburgh | gene_product=Tbingi protein | transcript_product=Tbingi protein | location=NBCO01000094_25848-26648_-_ | protein_length=266 | sequence_SO=contig | SO=protein_coding | is_pseudo=false, TM35_000971050-t36_1-p1 | transcript=TM35_000971050-t36_1 | gene=TM35_000971050 | organism=Trypanosoma_theileri_isolate_Edinburgh | gene_product=hypothetical protein | transcript_product=hypothetical protein | location=NBCO01000097_23078-23407_-_ | protein_length=109 | sequence_SO=contig | SO=protein_coding | is_pseudo=false, TM35_001011080-t36_1-p1 | transcript=TM35_001011080-t36_1 | gene=TM35_001011080 | organism=Trypanosoma_theileri_isolate_Edinburgh | gene_product=Tbingi protein | transcript_product=Tbingi protein | location=NBCO01000101_24522-24827_-_ | protein_length=101 | sequence_SO=contig | SO=protein_coding | is_pseudo=false, TM35_001181050-t36_1-p1 | transcript=TM35_001181050-t36_1 | gene=TM35_001181050 | organism=Trypanosoma_theileri_isolate_Edinburgh | gene_product=hypothetical protein | transcript_product=hypothetical protein | location=NBCO01000118_17828-18163_+_ | protein_length=112 | sequence_SO=contig | SO=protein_coding | is_pseudo=false, TM35_001201000-t36_1-p1 | transcript=TM35_001201000-t36_1 | gene=TM35_001201000 | organism=Trypanosoma_theileri_isolate_Edinburgh | gene_product=Tbingi protein | transcript_product=Tbingi protein | location=NBCO01000120_202-552_+_ | protein_length=116 | sequence_SO=contig | SO=protein_coding | is_pseudo=false, TM35_001201050-t36_1-p1 | transcript=TM35_001201050-t36_1 | gene=TM35_001201050 | organism=Trypanosoma_theileri_isolate_Edinburgh | gene_product=Tbingi protein | transcript_product=Tbingi protein | location=NBCO01000120_7469-8023_+_ | protein_length=184 | sequence_SO=contig | SO=protein_coding | is_pseudo=false, TM35_001201060-t36_1-p1 | transcript=TM35_001201060-t36_1 | gene=TM35_001201060 | organism=Trypanosoma_theileri_isolate_Edinburgh | gene_product=Tbingi protein | transcript_product=Tbingi protein | location=NBCO01000120_8176-8562_+_ | protein_length=128 | sequence_SO=contig | SO=protein_coding | is_pseudo=false, TM35_001211010-t36_1-p1 | transcript=TM35_001211010-t36_1 | gene=TM35_001211010 | organism=Trypanosoma_theileri_isolate_Edinburgh | gene_product=Tbingi protein | transcript_product=Tbingi protein | location=NBCO01000121_9770-10432_-_ | protein_length=221 | sequence_SO=contig | SO=protein_coding | is_pseudo=false, TM35_001541020-t36_1-p1 | transcript=TM35_001541020-t36_1 | gene=TM35_001541020 | organism=Trypanosoma_theileri_isolate_Edinburgh | gene_product=Tbingi protein | transcript_product=Tbingi protein | location=NBCO01000154_8482-8916_+_ | protein_length=144 | sequence_SO=contig | SO=protein_coding | is_pseudo=false, TM35_001771000-t36_1-p1 | transcript=TM35_001771000-t36_1 | gene=TM35_001771000 | organism=Trypanosoma_theileri_isolate_Edinburgh | gene_product=Tbingi protein | transcript_product=Tbingi protein | location=NBCO01000177_1973-2725_+_ | protein_length=250 | sequence_SO=contig | SO=protein_coding | is_pseudo=false
OG0000036	EPY18001 pep supercontig_Angomonas_deanei_Genome_Cont15368_151_2121_-1 gene_AGDE_15970 transcript_EPY18001 gene_biotype_protein_coding transcript_biotype_protein_coding description_hypothetical protein, EPY18395 pep supercontig_Angomonas_deanei_Genome_Cont15144_3747_5213_-1 gene_AGDE_15794 transcript_EPY18395 gene_biotype_protein_coding transcript_biotype_protein_coding description_hypothetical protein, EPY18396 pep supercontig_Angomonas_deanei_Genome_Cont15144_5349_6560_-1 gene_AGDE_15795 transcript_EPY18396 gene_biotype_protein_coding transcript_biotype_protein_coding description_hypothetical protein, EPY23290 pep supercontig_Angomonas_deanei_Genome_Cont12778_158_1462_1 gene_AGDE_12914 transcript_EPY23290 gene_biotype_protein_coding transcript_biotype_protein_coding description_hypothetical protein, EPY23975 pep supercontig_Angomonas_deanei_Genome_Cont12542_1973_3385_-1 gene_AGDE_12704 transcript_EPY23975 gene_biotype_protein_coding transcript_biotype_protein_coding description_hypothetical protein, EPY23980 pep supercontig_Angomonas_deanei_Genome_Cont12540_2903_4717_-1 gene_AGDE_12700 transcript_EPY23980 gene_biotype_protein_coding transcript_biotype_protein_coding description_hypothetical protein, EPY25096 pep supercontig_Angomonas_deanei_Genome_Cont12022_67_1335_1 gene_AGDE_12022 transcript_EPY25096 gene_biotype_protein_coding transcript_biotype_protein_coding description_hypothetical protein, EPY25769 pep supercontig_Angomonas_deanei_Genome_Cont11707_79_1692_-1 gene_AGDE_11707 transcript_EPY25769 gene_biotype_protein_coding transcript_biotype_protein_coding description_hypothetical protein, EPY28131 pep supercontig_Angomonas_deanei_Genome_Cont10535_76_1200_1 gene_AGDE_10535 transcript_EPY28131 gene_biotype_protein_coding transcript_biotype_protein_coding description_hypothetical protein, EPY28714 pep supercontig_Angomonas_deanei_Genome_Cont10319_846_2750_-1 gene_AGDE_10319 transcript_EPY28714 gene_biotype_protein_coding transcript_biotype_protein_coding description_hypothetical protein, EPY30427 pep supercontig_Angomonas_deanei_Genome_Cont9449_318_2207_1 gene_AGDE_09449 transcript_EPY30427 gene_biotype_protein_coding transcript_biotype_protein_coding description_hypothetical protein, EPY31140 pep supercontig_Angomonas_deanei_Genome_Cont9203_1496_3379_-1 gene_AGDE_09203 transcript_EPY31140 gene_biotype_protein_coding transcript_biotype_protein_coding description_hypothetical protein, EPY32837 pep supercontig_Angomonas_deanei_Genome_Cont8486_1_1296_-1 gene_AGDE_08486 transcript_EPY32837 gene_biotype_protein_coding transcript_biotype_protein_coding description_hypothetical protein, EPY32851 pep supercontig_Angomonas_deanei_Genome_Cont8479_28_1143_1 gene_AGDE_08479 transcript_EPY32851 gene_biotype_protein_coding transcript_biotype_protein_coding description_hypothetical protein, EPY34384 pep supercontig_Angomonas_deanei_Genome_Cont7943_167_2017_-1 gene_AGDE_07943 transcript_EPY34384 gene_biotype_protein_coding transcript_biotype_protein_coding description_hypothetical protein, EPY36665 pep supercontig_Angomonas_deanei_Genome_Cont6804_185_1036_1 gene_AGDE_06804 transcript_EPY36665 gene_biotype_protein_coding transcript_biotype_protein_coding description_hypothetical protein, EPY42413 pep supercontig_Angomonas_deanei_Genome_Cont1510_3_299_-1 gene_AGDE_01510 transcript_EPY42413 gene_biotype_protein_coding transcript_biotype_protein_coding description_hypothetical protein, EPY43062 pep supercontig_Angomonas_deanei_Genome_Cont861_197_1219_-1 gene_AGDE_00861 transcript_EPY43062 gene_biotype_protein_coding transcript_biotype_protein_coding description_hypothetical protein, EPY43609 pep supercontig_Angomonas_deanei_Genome_Cont312_259_2139_-1 gene_AGDE_00312 transcript_EPY43609 gene_biotype_protein_coding transcript_biotype_protein_coding description_hypothetical protein	CUG92805 pep supercontig_BSAL_BS_scaffold848_1803_3381_1 gene_BSAL_39450 transcript_CUG92805 gene_biotype_protein_coding transcript_biotype_protein_coding description_nodulin-like protein_ putative	CFAC1_000098000.1 _joined_ _translated_, CFAC1_000103600.1 _joined_ _translated_, CFAC1_000191400.1 _joined_ _translated_, CFAC1_130012200.1 _joined_ _translated_, CFAC1_130012300.1 _joined_ _translated_, CFAC1_130012400.1 _joined_ _translated_, CFAC1_130012700.1 _joined_ _translated_, CFAC1_130012800.1 _joined_ _translated_, CFAC1_140026200.1 _joined_ _translated_, CFAC1_220031500.1 _joined_ _translated_, CFAC1_250006200.1 _joined_ _translated_, CFAC1_280046100.1 _joined_ _translated_, CFAC1_330066100.1 _joined_ _translated_, CFAC1_340005900.1 _joined_ _translated_	HMUS00101800.1 _joined_ _translated_, HMUS00391900.1 _joined_ _translated_, HMUS00392100.1 _joined_ _translated_, HMUS00392400.1 _joined_ _translated_, HMUS00392500.1 _joined_ _translated_, HMUS00392700.1 _joined_ _translated_	LBRM2903_110009100.1-p1 | transcript=LBRM2903_110009100.1 | gene=LBRM2903_110009100 | organism=Leishmania_braziliensis_MHOM/BR/75/M2903 | gene_product=Protein Associated with Differentiation_ putative | transcript_product=Protein Associated with Differentiation_ putative | location=LbrM2903_11_151702-153633_+_ | protein_length=643 | sequence_SO=chromosome | SO=protein_coding | is_pseudo=false, LBRM2903_110009200.1-p1 | transcript=LBRM2903_110009200.1 | gene=LBRM2903_110009200 | organism=Leishmania_braziliensis_MHOM/BR/75/M2903 | gene_product=Protein Associated with Differentiation_ putative | transcript_product=Protein Associated with Differentiation_ putative | location=LbrM2903_11_157207-159168_+_ | protein_length=653 | sequence_SO=chromosome | SO=protein_coding | is_pseudo=false, LBRM2903_110009700.1-p1 | transcript=LBRM2903_110009700.1 | gene=LBRM2903_110009700 | organism=Leishmania_braziliensis_MHOM/BR/75/M2903 | gene_product=Protein Associated with Differentiation_ putative | transcript_product=Protein Associated with Differentiation_ putative | location=LbrM2903_11_182935-184812_+_ | protein_length=625 | sequence_SO=chromosome | SO=protein_coding | is_pseudo=false, LBRM2903_130021700.1-p1 | transcript=LBRM2903_130021700.1 | gene=LBRM2903_130021700 | organism=Leishmania_braziliensis_MHOM/BR/75/M2903 | gene_product=Protein Associated with Differentiation_ putative | transcript_product=Protein Associated with Differentiation_ putative | location=LbrM2903_13_647658-648746_+_ | protein_length=362 | sequence_SO=chromosome | SO=protein_coding | is_pseudo=false, LBRM2903_310046500.1-p1 | transcript=LBRM2903_310046500.1 | gene=LBRM2903_310046500 | organism=Leishmania_braziliensis_MHOM/BR/75/M2903 | gene_product=Major Facilitator Superfamily_ putative | transcript_product=Major Facilitator Superfamily_ putative | location=LbrM2903_31_1733048-1734961_+_ | protein_length=637 | sequence_SO=chromosome | SO=protein_coding | is_pseudo=false	LdBPK_110660.1.1-p1 | transcript=LdBPK_110660.1.1 | gene=LdBPK_110660.1 | organism=Leishmania_donovani_BPK282A1 | gene_product=Protein Associated with Differentiation_ putative | transcript_product=Protein Associated with Differentiation_ putative | location=Ld11_v01s1_250979-252904_+_ | protein_length=641 | sequence_SO=chromosome | SO=protein_coding | is_pseudo=false, LdBPK_110670.1.1-p1 | transcript=LdBPK_110670.1.1 | gene=LdBPK_110670.1 | organism=Leishmania_donovani_BPK282A1 | gene_product=Protein Associated with Differentiation_ putative | transcript_product=Protein Associated with Differentiation_ putative | location=Ld11_v01s1_256738-258837_+_ | protein_length=699 | sequence_SO=chromosome | SO=protein_coding | is_pseudo=false, LdBPK_110680.1.1-p1 | transcript=LdBPK_110680.1.1 | gene=LdBPK_110680.1 | organism=Leishmania_donovani_BPK282A1 | gene_product=major facilitator superfamily_ putative | transcript_product=major facilitator superfamily_ putative | location=Ld11_v01s1_261882-263573_+_ | protein_length=563 | sequence_SO=chromosome | SO=protein_coding | is_pseudo=false, LdBPK_131430.1.1-p1 | transcript=LdBPK_131430.1.1 | gene=LdBPK_131430.1 | organism=Leishmania_donovani_BPK282A1 | gene_product=Protein Associated with Differentiation_ putative | transcript_product=Protein Associated with Differentiation_ putative | location=Ld13_v01s1_540958-542781_+_ | protein_length=607 | sequence_SO=chromosome | SO=protein_coding | is_pseudo=false, LdBPK_313310.1.1-p1 | transcript=LdBPK_313310.1.1 | gene=LdBPK_313310.1 | organism=Leishmania_donovani_BPK282A1 | gene_product=major facilitator superfamily_ putative | transcript_product=major facilitator superfamily_ putative | location=Ld31_v01s1_1488941-1490848_+_ | protein_length=635 | sequence_SO=chromosome | SO=protein_coding | is_pseudo=false	LINF_110012200-T1-p1 | transcript=LINF_110012200-T1 | gene=LINF_110012200 | organism=Leishmania_infantum_JPCM5 | gene_product=Protein Associated with Differentiation - putative | transcript_product=Protein Associated with Differentiation - putative | location=LinJ.11_248764-250689_+_ | protein_length=641 | sequence_SO=chromosome | SO=protein_coding | is_pseudo=false, LINF_110012300-T1-p1 | transcript=LINF_110012300-T1 | gene=LINF_110012300 | organism=Leishmania_infantum_JPCM5 | gene_product=Protein Associated with Differentiation - putative | transcript_product=Protein Associated with Differentiation - putative | location=LinJ.11_254534-256633_+_ | protein_length=699 | sequence_SO=chromosome | SO=protein_coding | is_pseudo=false, LINF_110012400-T1-p1 | transcript=LINF_110012400-T1 | gene=LINF_110012400 | organism=Leishmania_infantum_JPCM5 | gene_product=Nodulin-like/Major Facilitator Superfamily - putative | transcript_product=Nodulin-like/Major Facilitator Superfamily - putative | location=LinJ.11_258734-260452_+_ | protein_length=572 | sequence_SO=chromosome | SO=protein_coding | is_pseudo=false, LINF_110012500-T1-p1 | transcript=LINF_110012500-T1 | gene=LINF_110012500 | organism=Leishmania_infantum_JPCM5 | gene_product=Nodulin-like/Major Facilitator Superfamily - putative | transcript_product=Nodulin-like/Major Facilitator Superfamily - putative | location=LinJ.11_265802-267559_+_ | protein_length=585 | sequence_SO=chromosome | SO=protein_coding | is_pseudo=false, LINF_130022400-T1-p1 | transcript=LINF_130022400-T1 | gene=LINF_130022400 | organism=Leishmania_infantum_JPCM5 | gene_product=Protein Associated with Differentiation - putative | transcript_product=Protein Associated with Differentiation - putative | location=LinJ.13_650822-652645_+_ | protein_length=607 | sequence_SO=chromosome | SO=protein_coding | is_pseudo=false, LINF_310040800-T1-p1 | transcript=LINF_310040800-T1 | gene=LINF_310040800 | organism=Leishmania_infantum_JPCM5 | gene_product=Nodulin-like/Major Facilitator Superfamily - putative | transcript_product=Nodulin-like/Major Facilitator Superfamily - putative | location=LinJ.31_1518377-1520284_+_ | protein_length=635 | sequence_SO=chromosome | SO=protein_coding | is_pseudo=false	LmjF.11.0650_mRNA-p1 | transcript=LmjF.11.0650_mRNA | gene=LmjF.11.0650 | organism=Leishmania_major_strain_Friedlin | gene_product=Protein Associated with Differentiation_ putative | transcript_product=Protein Associated with Differentiation_ putative | location=LmjF.11_248247-250172_+_ | protein_length=641 | sequence_SO=chromosome | SO=protein_coding | is_pseudo=false, LmjF.11.0660_mRNA-p1 | transcript=LmjF.11.0660_mRNA | gene=LmjF.11.0660 | organism=Leishmania_major_strain_Friedlin | gene_product=Protein Associated with Differentiation_ putative | transcript_product=Protein Associated with Differentiation_ putative | location=LmjF.11_253778-255739_+_ | protein_length=653 | sequence_SO=chromosome | SO=protein_coding | is_pseudo=false, LmjF.11.0670_mRNA-p1 | transcript=LmjF.11.0670_mRNA | gene=LmjF.11.0670 | organism=Leishmania_major_strain_Friedlin | gene_product=major facilitator superfamily_ putative | transcript_product=major facilitator superfamily_ putative | location=LmjF.11_257874-259664_+_ | protein_length=596 | sequence_SO=chromosome | SO=protein_coding | is_pseudo=false, LmjF.11.0673_mRNA-p1 | transcript=LmjF.11.0673_mRNA | gene=LmjF.11.0673 | organism=Leishmania_major_strain_Friedlin | gene_product=major facilitator superfamily_ putative | transcript_product=major facilitator superfamily_ putative | location=LmjF.11_265113-266753_+_ | protein_length=546 | sequence_SO=chromosome | SO=protein_coding | is_pseudo=false, LmjF.11.0675_mRNA-p1 | transcript=LmjF.11.0675_mRNA | gene=LmjF.11.0675 | organism=Leishmania_major_strain_Friedlin | gene_product=major facilitator superfamily_ putative | transcript_product=major facilitator superfamily_ putative | location=LmjF.11_272195-273835_+_ | protein_length=546 | sequence_SO=chromosome | SO=protein_coding | is_pseudo=false, LmjF.11.0680_mRNA-p1 | transcript=LmjF.11.0680_mRNA | gene=LmjF.11.0680 | organism=Leishmania_major_strain_Friedlin | gene_product=hypothetical protein_ conserved in leishmania | transcript_product=hypothetical protein_ conserved in leishmania | location=LmjF.11_279357-280970_+_ | protein_length=537 | sequence_SO=chromosome | SO=protein_coding | is_pseudo=false, LmjF.13.1690_mRNA-p1 | transcript=LmjF.13.1690_mRNA | gene=LmjF.13.1690 | organism=Leishmania_major_strain_Friedlin | gene_product=Protein Associated with Differentiation_ putative | transcript_product=Protein Associated with Differentiation_ putative | location=LmjF.13_645551-647374_+_ | protein_length=607 | sequence_SO=chromosome | SO=protein_coding | is_pseudo=false, LmjF.31.3170_mRNA-p1 | transcript=LmjF.31.3170_mRNA | gene=LmjF.31.3170 | organism=Leishmania_major_strain_Friedlin | gene_product=major facilitator superfamily_ putative | transcript_product=major facilitator superfamily_ putative | location=LmjF.31_1473242-1475149_+_ | protein_length=635 | sequence_SO=chromosome | SO=protein_coding | is_pseudo=false	rna_LpyrH10_03_1550-p1 | transcript=rna_LpyrH10_03_1550 | gene=LpyrH10_03_1550 | organism=Leptomonas_pyrrhocoris_H10 | gene_product=hypothetical protein_ unknown function | transcript_product=hypothetical protein_ unknown function | location=LpyrH10_03_554165-556069_-_ | protein_length=635 | sequence_SO=chromosome | SO=protein_coding | is_pseudo=false, rna_LpyrH10_18_0810-p1 | transcript=rna_LpyrH10_18_0810 | gene=LpyrH10_18_0810 | organism=Leptomonas_pyrrhocoris_H10 | gene_product=protein associated with differentiation 4_ putative | transcript_product=protein associated with differentiation 4_ putative | location=LpyrH10_18_263561-265567_+_ | protein_length=669 | sequence_SO=chromosome | SO=protein_coding | is_pseudo=false, rna_LpyrH10_18_0820-p1 | transcript=rna_LpyrH10_18_0820 | gene=LpyrH10_18_0820 | organism=Leptomonas_pyrrhocoris_H10 | gene_product=Hypothetical protein_ conserved | transcript_product=Hypothetical protein_ conserved | location=LpyrH10_18_267753-269732_+_ | protein_length=660 | sequence_SO=chromosome | SO=protein_coding | is_pseudo=false, rna_LpyrH10_18_0830-p1 | transcript=rna_LpyrH10_18_0830 | gene=LpyrH10_18_0830 | organism=Leptomonas_pyrrhocoris_H10 | gene_product=protein associated with differentiation 4_ putative | transcript_product=protein associated with differentiation 4_ putative | location=LpyrH10_18_271926-273893_+_ | protein_length=656 | sequence_SO=chromosome | SO=protein_coding | is_pseudo=false, rna_LpyrH10_18_0840-p1 | transcript=rna_LpyrH10_18_0840 | gene=LpyrH10_18_0840 | organism=Leptomonas_pyrrhocoris_H10 | gene_product=protein associated with differentiation 4_ putative | transcript_product=protein associated with differentiation 4_ putative | location=LpyrH10_18_277534-279501_+_ | protein_length=656 | sequence_SO=chromosome | SO=protein_coding | is_pseudo=false, rna_LpyrH10_18_0850-p1 | transcript=rna_LpyrH10_18_0850 | gene=LpyrH10_18_0850 | organism=Leptomonas_pyrrhocoris_H10 | gene_product=protein associated with differentiation 4_ putative | transcript_product=protein associated with differentiation 4_ putative | location=LpyrH10_18_283142-285109_+_ | protein_length=656 | sequence_SO=chromosome | SO=protein_coding | is_pseudo=false, rna_LpyrH10_18_0860-p1 | transcript=rna_LpyrH10_18_0860 | gene=LpyrH10_18_0860 | organism=Leptomonas_pyrrhocoris_H10 | gene_product=protein associated with differentiation 4_ putative | transcript_product=protein associated with differentiation 4_ putative | location=LpyrH10_18_288750-290717_+_ | protein_length=656 | sequence_SO=chromosome | SO=protein_coding | is_pseudo=false, rna_LpyrH10_18_0870-p1 | transcript=rna_LpyrH10_18_0870 | gene=LpyrH10_18_0870 | organism=Leptomonas_pyrrhocoris_H10 | gene_product=protein associated with differentiation 4_ putative | transcript_product=protein associated with differentiation 4_ putative | location=LpyrH10_18_294358-296325_+_ | protein_length=656 | sequence_SO=chromosome | SO=protein_coding | is_pseudo=false, rna_LpyrH10_18_0880-p1 | transcript=rna_LpyrH10_18_0880 | gene=LpyrH10_18_0880 | organism=Leptomonas_pyrrhocoris_H10 | gene_product=protein associated with differentiation 4_ putative | transcript_product=protein associated with differentiation 4_ putative | location=LpyrH10_18_299966-301933_+_ | protein_length=656 | sequence_SO=chromosome | SO=protein_coding | is_pseudo=false, rna_LpyrH10_18_0900-p1 | transcript=rna_LpyrH10_18_0900 | gene=LpyrH10_18_0900 | organism=Leptomonas_pyrrhocoris_H10 | gene_product=hypothetical protein_ conserved in leishmania | transcript_product=hypothetical protein_ conserved in leishmania | location=LpyrH10_18_306807-308723_+_ | protein_length=639 | sequence_SO=chromosome | SO=protein_coding | is_pseudo=false, rna_LpyrH10_18_0910-p1 | transcript=rna_LpyrH10_18_0910 | gene=LpyrH10_18_0910 | organism=Leptomonas_pyrrhocoris_H10 | gene_product=hypothetical protein_ conserved in leishmania | transcript_product=hypothetical protein_ conserved in leishmania | location=LpyrH10_18_312298-314268_+_ | protein_length=657 | sequence_SO=chromosome | SO=protein_coding | is_pseudo=false, rna_LpyrH10_18_0920-p1 | transcript=rna_LpyrH10_18_0920 | gene=LpyrH10_18_0920 | organism=Leptomonas_pyrrhocoris_H10 | gene_product=hypothetical protein_ conserved in leishmania | transcript_product=hypothetical protein_ conserved in leishmania | location=LpyrH10_18_317638-319608_+_ | protein_length=657 | sequence_SO=chromosome | SO=protein_coding | is_pseudo=false, rna_LpyrH10_20_0030-p1 | transcript=rna_LpyrH10_20_0030 | gene=LpyrH10_20_0030 | organism=Leptomonas_pyrrhocoris_H10 | gene_product=protein associated with differentiation 4_ putative | transcript_product=protein associated with differentiation 4_ putative | location=LpyrH10_20_6757-8580_-_ | protein_length=608 | sequence_SO=chromosome | SO=protein_coding | is_pseudo=false	rna_Lsey_0101_0010-1-p1 | transcript=rna_Lsey_0101_0010-1 | gene=Lsey_0101_0010 | organism=Leptomonas_seymouri_ATCC_30220 | gene_product=hypothetical protein unknown function | transcript_product=hypothetical protein unknown function | location=Lsey_0101_654-2564_-_ | protein_length=636 | sequence_SO=contig | SO=protein_coding | is_pseudo=false, rna_Lsey_0148_0020-1-p1 | transcript=rna_Lsey_0148_0020-1 | gene=Lsey_0148_0020 | organism=Leptomonas_seymouri_ATCC_30220 | gene_product=protein associated with differentiation 4 putative | transcript_product=protein associated with differentiation 4 putative | location=Lsey_0148_5082-6908_-_ | protein_length=608 | sequence_SO=contig | SO=protein_coding | is_pseudo=false, rna_Lsey_0297_0010-1-p1 | transcript=rna_Lsey_0297_0010-1 | gene=Lsey_0297_0010 | organism=Leptomonas_seymouri_ATCC_30220 | gene_product=hypothetical protein conserved in leishmania | transcript_product=hypothetical protein conserved in leishmania | location=Lsey_0297_9-1710_-_ | protein_length=567 | sequence_SO=contig | SO=protein_coding | is_pseudo=false	Tb927.11.16630_mRNA-p1 | transcript=Tb927.11.16630_mRNA | gene=Tb927.11.16630 | organism=Trypanosoma_brucei_brucei_TREU927 | gene_product=major facilitator superfamily_ putative | transcript_product=major facilitator superfamily_ putative | location=Tb927_11_v5.1_4415264-4417315_-_ | protein_length=683 | sequence_SO=chromosome | SO=protein_coding | is_pseudo=false, Tb927.11.6570_mRNA-p1 | transcript=Tb927.11.6570_mRNA | gene=Tb927.11.6570 | organism=Trypanosoma_brucei_brucei_TREU927 | gene_product=Nodulin-like_ putative | transcript_product=Nodulin-like_ putative | location=Tb927_11_v5.1_1847602-1849431_-_ | protein_length=609 | sequence_SO=chromosome | SO=protein_coding | is_pseudo=false, Tb927.7.5930_mRNA-p1 | transcript=Tb927.7.5930_mRNA | gene=Tb927.7.5930 | organism=Trypanosoma_brucei_brucei_TREU927 | gene_product=Protein Associated with Differentiation 1 | transcript_product=Protein Associated with Differentiation 1 | location=Tb927_07_v5.1_1590223-1592013_+_ | protein_length=596 | sequence_SO=chromosome | SO=protein_coding | is_pseudo=false, Tb927.7.5940_mRNA-p1 | transcript=Tb927.7.5940_mRNA | gene=Tb927.7.5940 | organism=Trypanosoma_brucei_brucei_TREU927 | gene_product=Protein Associated with Differentiation | transcript_product=Protein Associated with Differentiation | location=Tb927_07_v5.1_1592980-1594797_+_ | protein_length=605 | sequence_SO=chromosome | SO=protein_coding | is_pseudo=false, Tb927.7.5950_mRNA-p1 | transcript=Tb927.7.5950_mRNA | gene=Tb927.7.5950 | organism=Trypanosoma_brucei_brucei_TREU927 | gene_product=protein associated with differentiation 3_ putative | transcript_product=protein associated with differentiation 3_ putative | location=Tb927_07_v5.1_1599278-1601050_+_ | protein_length=590 | sequence_SO=chromosome | SO=protein_coding | is_pseudo=false, Tb927.7.5960_mRNA-p1 | transcript=Tb927.7.5960_mRNA | gene=Tb927.7.5960 | organism=Trypanosoma_brucei_brucei_TREU927 | gene_product=protein associated with differentiation 4_ putative | transcript_product=protein associated with differentiation 4_ putative | location=Tb927_07_v5.1_1602583-1604379_+_ | protein_length=598 | sequence_SO=chromosome | SO=protein_coding | is_pseudo=false, Tb927.7.5970_mRNA-p1 | transcript=Tb927.7.5970_mRNA | gene=Tb927.7.5970 | organism=Trypanosoma_brucei_brucei_TREU927 | gene_product=protein associated with differentiation 5_ putative | transcript_product=protein associated with differentiation 5_ putative | location=Tb927_07_v5.1_1605826-1607583_+_ | protein_length=585 | sequence_SO=chromosome | SO=protein_coding | is_pseudo=false, Tb927.7.5980_mRNA-p1 | transcript=Tb927.7.5980_mRNA | gene=Tb927.7.5980 | organism=Trypanosoma_brucei_brucei_TREU927 | gene_product=protein associated with differentiation 6_ putative | transcript_product=protein associated with differentiation 6_ putative | location=Tb927_07_v5.1_1608813-1610609_+_ | protein_length=598 | sequence_SO=chromosome | SO=protein_coding | is_pseudo=false, Tb927.7.5990_mRNA-p1 | transcript=Tb927.7.5990_mRNA | gene=Tb927.7.5990 | organism=Trypanosoma_brucei_brucei_TREU927 | gene_product=protein associated with differentiation 7_ putative | transcript_product=protein associated with differentiation 7_ putative | location=Tb927_07_v5.1_1612050-1613807_+_ | protein_length=585 | sequence_SO=chromosome | SO=protein_coding | is_pseudo=false, Tb927.7.6000_mRNA-p1 | transcript=Tb927.7.6000_mRNA | gene=Tb927.7.6000 | organism=Trypanosoma_brucei_brucei_TREU927 | gene_product=protein associated with differentiation 8_ putative | transcript_product=protein associated with differentiation 8_ putative | location=Tb927_07_v5.1_1615025-1616821_+_ | protein_length=598 | sequence_SO=chromosome | SO=protein_coding | is_pseudo=false, Tb927.8.1650_mRNA-p1 | transcript=Tb927.8.1650_mRNA | gene=Tb927.8.1650 | organism=Trypanosoma_brucei_brucei_TREU927 | gene_product=Protein Associated with Differentiation_ putative | transcript_product=Protein Associated with Differentiation_ putative | location=Tb927_08_v5.1_546659-548434_+_ | protein_length=591 | sequence_SO=chromosome | SO=protein_coding | is_pseudo=false	Tbg972.11.18740_mRNA-p1 | transcript=Tbg972.11.18740_mRNA | gene=Tbg972.11.18740 | organism=Trypanosoma_brucei_gambiense_DAL972 | gene_product=major facilitator superfamily_ putative | transcript_product=major facilitator superfamily_ putative | location=Tbg972_11_4385345-4387396_-_ | protein_length=683 | sequence_SO=chromosome | SO=protein_coding | is_pseudo=false, Tbg972.11.7400_mRNA-p1 | transcript=Tbg972.11.7400_mRNA | gene=Tbg972.11.7400 | organism=Trypanosoma_brucei_gambiense_DAL972 | gene_product=Nodulin-like_ putative | transcript_product=Nodulin-like_ putative | location=Tbg972_11_1837631-1839271_-_ | protein_length=546 | sequence_SO=chromosome | SO=protein_coding | is_pseudo=false, Tbg972.7.6910_mRNA-p1 | transcript=Tbg972.7.6910_mRNA | gene=Tbg972.7.6910 | organism=Trypanosoma_brucei_gambiense_DAL972 | gene_product=protein associated with differentiation 8_ putative | transcript_product=protein associated with differentiation 8_ putative | location=Tbg972_07_1654234-1656024_+_ | protein_length=596 | sequence_SO=chromosome | SO=protein_coding | is_pseudo=false, Tbg972.7.6920_mRNA-p1 | transcript=Tbg972.7.6920_mRNA | gene=Tbg972.7.6920 | organism=Trypanosoma_brucei_gambiense_DAL972 | gene_product=protein associated with differentiation 8_ putative | transcript_product=protein associated with differentiation 8_ putative | location=Tbg972_07_1656991-1658808_+_ | protein_length=605 | sequence_SO=chromosome | SO=protein_coding | is_pseudo=false, Tbg972.7.6930_mRNA-p1 | transcript=Tbg972.7.6930_mRNA | gene=Tbg972.7.6930 | organism=Trypanosoma_brucei_gambiense_DAL972 | gene_product=protein associated with differentiation 8_ putative | transcript_product=protein associated with differentiation 8_ putative | location=Tbg972_07_1663475-1665121_+_ | protein_length=548 | sequence_SO=chromosome | SO=protein_coding | is_pseudo=false, Tbg972.7.6940_mRNA-p1 | transcript=Tbg972.7.6940_mRNA | gene=Tbg972.7.6940 | organism=Trypanosoma_brucei_gambiense_DAL972 | gene_product=protein associated with differentiation 8_ putative | transcript_product=protein associated with differentiation 8_ putative | location=Tbg972_07_1666654-1668450_+_ | protein_length=598 | sequence_SO=chromosome | SO=protein_coding | is_pseudo=false, Tbg972.7.6950_mRNA-p1 | transcript=Tbg972.7.6950_mRNA | gene=Tbg972.7.6950 | organism=Trypanosoma_brucei_gambiense_DAL972 | gene_product=protein associated with differentiation 8_ putative | transcript_product=protein associated with differentiation 8_ putative | location=Tbg972_07_1669893-1671650_+_ | protein_length=585 | sequence_SO=chromosome | SO=protein_coding | is_pseudo=false, Tbg972.7.6970_mRNA-p1 | transcript=Tbg972.7.6970_mRNA | gene=Tbg972.7.6970 | organism=Trypanosoma_brucei_gambiense_DAL972 | gene_product=protein associated with differentiation 8_ putative | transcript_product=protein associated with differentiation 8_ putative | location=Tbg972_07_1672876-1674672_+_ | protein_length=598 | sequence_SO=chromosome | SO=protein_coding | is_pseudo=false, Tbg972.8.1240_mRNA-p1 | transcript=Tbg972.8.1240_mRNA | gene=Tbg972.8.1240 | organism=Trypanosoma_brucei_gambiense_DAL972 | gene_product=Protein Associated with Differentiation_ putative | transcript_product=Protein Associated with Differentiation_ putative | location=Tbg972_08_397000-398775_+_ | protein_length=591 | sequence_SO=chromosome | SO=protein_coding | is_pseudo=false	TcIL3000_0_02156.1-p1 | transcript=TcIL3000_0_02156.1 | gene=TcIL3000_0_02156 | organism=Trypanosoma_congolense_IL3000 | gene_product=variant surface glycoprotein _pseudogene_ _fragment_ | transcript_product=variant surface glycoprotein _pseudogene_ _fragment_ | location=T.congo_bin_contig_77_2-853_+_ | protein_length=283 | sequence_SO=contig | SO=protein_coding | is_pseudo=true, TcIL3000_0_02160.1-p1 | transcript=TcIL3000_0_02160.1 | gene=TcIL3000_0_02160 | organism=Trypanosoma_congolense_IL3000 | gene_product=Protein Associated with Differentiation_ putative _fragment_ | transcript_product=Protein Associated with Differentiation_ putative _fragment_ | location=T.congo_bin_contig_77_2154-3677_+_ | protein_length=508 | sequence_SO=contig | SO=protein_coding | is_pseudo=false, TcIL3000_0_06360.1-p1 | transcript=TcIL3000_0_06360.1 | gene=TcIL3000_0_06360 | organism=Trypanosoma_congolense_IL3000 | gene_product=Protein Associated with Differentiation_ putative | transcript_product=Protein Associated with Differentiation_ putative | location=T.congo_bin_contig_243_31827-33560_-_ | protein_length=577 | sequence_SO=contig | SO=protein_coding | is_pseudo=false, TcIL3000_0_09050.1-p1 | transcript=TcIL3000_0_09050.1 | gene=TcIL3000_0_09050 | organism=Trypanosoma_congolense_IL3000 | gene_product=hypothetical protein_ conserved | transcript_product=hypothetical protein_ conserved | location=T.congo_bin_contig_350_104-652_+_ | protein_length=182 | sequence_SO=contig | SO=protein_coding | is_pseudo=false, TcIL3000_0_18180.1-p1 | transcript=TcIL3000_0_18180.1 | gene=TcIL3000_0_18180 | organism=Trypanosoma_congolense_IL3000 | gene_product=Protein Associated with Differentiation_ putative | transcript_product=Protein Associated with Differentiation_ putative | location=T.congo_bin_contig_709_2252-4024_+_ | protein_length=590 | sequence_SO=contig | SO=protein_coding | is_pseudo=false, TcIL3000_0_34980.1-p1 | transcript=TcIL3000_0_34980.1 | gene=TcIL3000_0_34980 | organism=Trypanosoma_congolense_IL3000 | gene_product=Nodulin-like_ putative | transcript_product=Nodulin-like_ putative | location=T.congo_bin_contig_1420_4038-5768_-_ | protein_length=576 | sequence_SO=contig | SO=protein_coding | is_pseudo=false, TcIL3000_0_56370.1-p1 | transcript=TcIL3000_0_56370.1 | gene=TcIL3000_0_56370 | organism=Trypanosoma_congolense_IL3000 | gene_product=hypothetical protein_ conserved | transcript_product=hypothetical protein_ conserved | location=T.congo_bin_contig_2260_12927-13481_-_ | protein_length=184 | sequence_SO=contig | SO=protein_coding | is_pseudo=false, TcIL3000_7_4950.1-p1 | transcript=TcIL3000_7_4950.1 | gene=TcIL3000_7_4950 | organism=Trypanosoma_congolense_IL3000 | gene_product=Protein Associated with Differentiation_ putative _fragment_ | transcript_product=Protein Associated with Differentiation_ putative _fragment_ | location=T.congo.pschr.7_1679712-1680581_+_ | protein_length=290 | sequence_SO=chromosome | SO=protein_coding | is_pseudo=false, TcIL3000_7_5000.1-p1 | transcript=TcIL3000_7_5000.1 | gene=TcIL3000_7_5000 | organism=Trypanosoma_congolense_IL3000 | gene_product=Protein Associated with Differentiation_ putative | transcript_product=Protein Associated with Differentiation_ putative | location=T.congo.pschr.7_1703725-1705497_+_ | protein_length=590 | sequence_SO=chromosome | SO=protein_coding | is_pseudo=false, TcIL3000_7_5020.1-p1 | transcript=TcIL3000_7_5020.1 | gene=TcIL3000_7_5020 | organism=Trypanosoma_congolense_IL3000 | gene_product=major facilitator superfamily_ putative _fragment_ | transcript_product=major facilitator superfamily_ putative _fragment_ | location=T.congo.pschr.7_1706777-1707259_+_ | protein_length=161 | sequence_SO=chromosome | SO=protein_coding | is_pseudo=false		TevSTIB805.11_01.17210-t26_1-p1 | transcript=TevSTIB805.11_01.17210-t26_1 | gene=TevSTIB805.11_01.17210 | organism=Trypanosoma_evansi_strain_STIB_805 | gene_product=hypothetical protein_ conserved | transcript_product=hypothetical protein_ conserved | location=STIB805_Chr11_01_4348220-4350271_-_ | protein_length=683 | sequence_SO=chromosome | SO=protein_coding | is_pseudo=false, TevSTIB805.11_01.6770-t26_1-p1 | transcript=TevSTIB805.11_01.6770-t26_1 | gene=TevSTIB805.11_01.6770 | organism=Trypanosoma_evansi_strain_STIB_805 | gene_product=hypothetical protein_ conserved | transcript_product=hypothetical protein_ conserved | location=STIB805_Chr11_01_1818098-1819927_-_ | protein_length=609 | sequence_SO=chromosome | SO=protein_coding | is_pseudo=false, TevSTIB805.7.6510-t26_1-p1 | transcript=TevSTIB805.7.6510-t26_1 | gene=TevSTIB805.7.6510 | organism=Trypanosoma_evansi_strain_STIB_805 | gene_product=Protein Associated with Differentiation | transcript_product=Protein Associated with Differentiation | location=STIB805_Chr07_1584544-1586334_+_ | protein_length=596 | sequence_SO=chromosome | SO=protein_coding | is_pseudo=false, TevSTIB805.7.6520-t26_1-p1 | transcript=TevSTIB805.7.6520-t26_1 | gene=TevSTIB805.7.6520 | organism=Trypanosoma_evansi_strain_STIB_805 | gene_product=Protein Associated with Differentiation | transcript_product=Protein Associated with Differentiation | location=STIB805_Chr07_1587302-1589108_+_ | protein_length=600 | sequence_SO=chromosome | SO=protein_coding | is_pseudo=true, TevSTIB805.7.6530-t26_1-p1 | transcript=TevSTIB805.7.6530-t26_1 | gene=TevSTIB805.7.6530 | organism=Trypanosoma_evansi_strain_STIB_805 | gene_product=hypothetical protein_ conserved | transcript_product=hypothetical protein_ conserved | location=STIB805_Chr07_1593595-1595367_+_ | protein_length=590 | sequence_SO=chromosome | SO=protein_coding | is_pseudo=false, TevSTIB805.7.6540-t26_1-p1 | transcript=TevSTIB805.7.6540-t26_1 | gene=TevSTIB805.7.6540 | organism=Trypanosoma_evansi_strain_STIB_805 | gene_product=hypothetical protein_ conserved | transcript_product=hypothetical protein_ conserved | location=STIB805_Chr07_1596900-1598696_+_ | protein_length=598 | sequence_SO=chromosome | SO=protein_coding | is_pseudo=false, TevSTIB805.7.6550-t26_1-p1 | transcript=TevSTIB805.7.6550-t26_1 | gene=TevSTIB805.7.6550 | organism=Trypanosoma_evansi_strain_STIB_805 | gene_product=hypothetical protein_ conserved | transcript_product=hypothetical protein_ conserved | location=STIB805_Chr07_1600097-1601854_+_ | protein_length=585 | sequence_SO=chromosome | SO=protein_coding | is_pseudo=false, TevSTIB805.7.6560-t26_1-p1 | transcript=TevSTIB805.7.6560-t26_1 | gene=TevSTIB805.7.6560 | organism=Trypanosoma_evansi_strain_STIB_805 | gene_product=hypothetical protein_ conserved | transcript_product=hypothetical protein_ conserved | location=STIB805_Chr07_1603082-1604858_+_ | protein_length=588 | sequence_SO=chromosome | SO=protein_coding | is_pseudo=true, TevSTIB805.7.6570-t26_1-p1 | transcript=TevSTIB805.7.6570-t26_1 | gene=TevSTIB805.7.6570 | organism=Trypanosoma_evansi_strain_STIB_805 | gene_product=hypothetical protein_ conserved | transcript_product=hypothetical protein_ conserved | location=STIB805_Chr07_1606262-1607980_+_ | protein_length=572 | sequence_SO=chromosome | SO=protein_coding | is_pseudo=false, TevSTIB805.7.6580-t26_1-p1 | transcript=TevSTIB805.7.6580-t26_1 | gene=TevSTIB805.7.6580 | organism=Trypanosoma_evansi_strain_STIB_805 | gene_product=hypothetical protein_ conserved | transcript_product=hypothetical protein_ conserved | location=STIB805_Chr07_1609159-1610955_+_ | protein_length=598 | sequence_SO=chromosome | SO=protein_coding | is_pseudo=false, TevSTIB805.8.1580-t26_1-p1 | transcript=TevSTIB805.8.1580-t26_1 | gene=TevSTIB805.8.1580 | organism=Trypanosoma_evansi_strain_STIB_805 | gene_product=hypothetical protein_ conserved | transcript_product=hypothetical protein_ conserved | location=STIB805_Chr08_515329-517104_+_ | protein_length=591 | sequence_SO=chromosome | SO=protein_coding | is_pseudo=false	DQ04_01171070-t26_1-p1 | transcript=DQ04_01171070-t26_1 | gene=DQ04_01171070 | organism=Trypanosoma_grayi_ANR4 | gene_product=hypothetical protein | transcript_product=hypothetical protein | location=JMRU01000117_13809-15680_-_ | protein_length=623 | sequence_SO=contig | SO=protein_coding | is_pseudo=false, DQ04_01171100-t26_1-p1 | transcript=DQ04_01171100-t26_1 | gene=DQ04_01171100 | organism=Trypanosoma_grayi_ANR4 | gene_product=hypothetical protein | transcript_product=hypothetical protein | location=JMRU01000117_18863-20680_-_ | protein_length=605 | sequence_SO=contig | SO=protein_coding | is_pseudo=false, DQ04_01171120-t26_1-p1 | transcript=DQ04_01171120-t26_1 | gene=DQ04_01171120 | organism=Trypanosoma_grayi_ANR4 | gene_product=hypothetical protein | transcript_product=hypothetical protein | location=JMRU01000117_23382-25187_-_ | protein_length=601 | sequence_SO=contig | SO=protein_coding | is_pseudo=false, DQ04_01171130-t26_1-p1 | transcript=DQ04_01171130-t26_1 | gene=DQ04_01171130 | organism=Trypanosoma_grayi_ANR4 | gene_product=hypothetical protein | transcript_product=hypothetical protein | location=JMRU01000117_26071-28041_-_ | protein_length=656 | sequence_SO=contig | SO=protein_coding | is_pseudo=false, DQ04_09911000-t26_1-p1 | transcript=DQ04_09911000-t26_1 | gene=DQ04_09911000 | organism=Trypanosoma_grayi_ANR4 | gene_product=hypothetical protein | transcript_product=hypothetical protein | location=JMRU01000991_860-2920_-_ | protein_length=686 | sequence_SO=contig | SO=protein_coding | is_pseudo=false, DQ04_11141010-t26_1-p1 | transcript=DQ04_11141010-t26_1 | gene=DQ04_11141010 | organism=Trypanosoma_grayi_ANR4 | gene_product=hypothetical protein | transcript_product=hypothetical protein | location=JMRU01001114_550-2523_+_ | protein_length=657 | sequence_SO=contig | SO=protein_coding | is_pseudo=false, DQ04_15411000-t26_1-p1 | transcript=DQ04_15411000-t26_1 | gene=DQ04_15411000 | organism=Trypanosoma_grayi_ANR4 | gene_product=hypothetical protein | transcript_product=hypothetical protein | location=JMRU01001540_180-920_+_ | protein_length=246 | sequence_SO=contig | SO=protein_coding | is_pseudo=false, DQ04_15411010-t26_1-p1 | transcript=DQ04_15411010-t26_1 | gene=DQ04_15411010 | organism=Trypanosoma_grayi_ANR4 | gene_product=hypothetical protein | transcript_product=hypothetical protein | location=JMRU01001540_2011-2907_+_ | protein_length=299 | sequence_SO=contig | SO=protein_coding | is_pseudo=false	TRSC58_01019-t26_1-p1 | transcript=TRSC58_01019-t26_1 | gene=TRSC58_01019 | organism=Trypanosoma_rangeli_SC58 | gene_product=hypothetical protein | transcript_product=hypothetical protein | location=AUPL01001019_69-1100_+_ | protein_length=343 | sequence_SO=contig | SO=protein_coding | is_pseudo=false, TRSC58_06360-t26_1-p1 | transcript=TRSC58_06360-t26_1 | gene=TRSC58_06360 | organism=Trypanosoma_rangeli_SC58 | gene_product=hypothetical protein | transcript_product=hypothetical protein | location=AUPL01006360_46-1893_-_ | protein_length=615 | sequence_SO=contig | SO=protein_coding | is_pseudo=false, TRSC58_06553-t26_1-p1 | transcript=TRSC58_06553-t26_1 | gene=TRSC58_06553 | organism=Trypanosoma_rangeli_SC58 | gene_product=hypothetical protein | transcript_product=hypothetical protein | location=AUPL01006553_146-1993_-_ | protein_length=615 | sequence_SO=contig | SO=protein_coding | is_pseudo=false, TRSC58_06712-t26_1-p1 | transcript=TRSC58_06712-t26_1 | gene=TRSC58_06712 | organism=Trypanosoma_rangeli_SC58 | gene_product=hypothetical protein | transcript_product=hypothetical protein | location=AUPL01006712_147-1526_-_ | protein_length=459 | sequence_SO=contig | SO=protein_coding | is_pseudo=false, TRSC58_06726-t26_1-p1 | transcript=TRSC58_06726-t26_1 | gene=TRSC58_06726 | organism=Trypanosoma_rangeli_SC58 | gene_product=hypothetical protein | transcript_product=hypothetical protein | location=AUPL01006726_190-2037_-_ | protein_length=615 | sequence_SO=contig | SO=protein_coding | is_pseudo=false, TRSC58_06833-t26_1-p1 | transcript=TRSC58_06833-t26_1 | gene=TRSC58_06833 | organism=Trypanosoma_rangeli_SC58 | gene_product=hypothetical protein | transcript_product=hypothetical protein | location=AUPL01006833_473-2317_-_ | protein_length=614 | sequence_SO=contig | SO=protein_coding | is_pseudo=false, TRSC58_06892-t26_1-p1 | transcript=TRSC58_06892-t26_1 | gene=TRSC58_06892 | organism=Trypanosoma_rangeli_SC58 | gene_product=hypothetical protein | transcript_product=hypothetical protein | location=AUPL01006892_190-2037_-_ | protein_length=615 | sequence_SO=contig | SO=protein_coding | is_pseudo=false, TRSC58_07099-t26_1-p1 | transcript=TRSC58_07099-t26_1 | gene=TRSC58_07099 | organism=Trypanosoma_rangeli_SC58 | gene_product=hypothetical protein | transcript_product=hypothetical protein | location=AUPL01007099_650-2497_+_ | protein_length=615 | sequence_SO=contig | SO=protein_coding | is_pseudo=false	TM35_000161780-t36_1-p1 | transcript=TM35_000161780-t36_1 | gene=TM35_000161780 | organism=Trypanosoma_theileri_isolate_Edinburgh | gene_product=hypothetical protein | transcript_product=hypothetical protein | location=NBCO01000016_212347-214272_-_ | protein_length=641 | sequence_SO=contig | SO=protein_coding | is_pseudo=false, TM35_000161810-t36_1-p1 | transcript=TM35_000161810-t36_1 | gene=TM35_000161810 | organism=Trypanosoma_theileri_isolate_Edinburgh | gene_product=hypothetical protein | transcript_product=hypothetical protein | location=NBCO01000016_218069-220006_-_ | protein_length=645 | sequence_SO=contig | SO=protein_coding | is_pseudo=false, TM35_000161830-t36_1-p1 | transcript=TM35_000161830-t36_1 | gene=TM35_000161830 | organism=Trypanosoma_theileri_isolate_Edinburgh | gene_product=hypothetical protein | transcript_product=hypothetical protein | location=NBCO01000016_222785-224581_-_ | protein_length=598 | sequence_SO=contig | SO=protein_coding | is_pseudo=false, TM35_000161840-t36_1-p1 | transcript=TM35_000161840-t36_1 | gene=TM35_000161840 | organism=Trypanosoma_theileri_isolate_Edinburgh | gene_product=hypothetical protein | transcript_product=hypothetical protein | location=NBCO01000016_225301-227097_-_ | protein_length=598 | sequence_SO=contig | SO=protein_coding | is_pseudo=false, TM35_000161850-t36_1-p1 | transcript=TM35_000161850-t36_1 | gene=TM35_000161850 | organism=Trypanosoma_theileri_isolate_Edinburgh | gene_product=hypothetical protein | transcript_product=hypothetical protein | location=NBCO01000016_229793-231745_-_ | protein_length=650 | sequence_SO=contig | SO=protein_coding | is_pseudo=false, TM35_000161860-t36_1-p1 | transcript=TM35_000161860-t36_1 | gene=TM35_000161860 | organism=Trypanosoma_theileri_isolate_Edinburgh | gene_product=hypothetical protein | transcript_product=hypothetical protein | location=NBCO01000016_233086-235071_-_ | protein_length=661 | sequence_SO=contig | SO=protein_coding | is_pseudo=false, TM35_000222410-t36_1-p1 | transcript=TM35_000222410-t36_1 | gene=TM35_000222410 | organism=Trypanosoma_theileri_isolate_Edinburgh | gene_product=hypothetical protein | transcript_product=hypothetical protein | location=NBCO01000022_340204-342297_+_ | protein_length=697 | sequence_SO=contig | SO=protein_coding | is_pseudo=false, TM35_000441660-t36_1-p1 | transcript=TM35_000441660-t36_1 | gene=TM35_000441660 | organism=Trypanosoma_theileri_isolate_Edinburgh | gene_product=hypothetical protein | transcript_product=hypothetical protein | location=NBCO01000044_168219-169046_+_ | protein_length=276 | sequence_SO=contig | SO=protein_coding | is_pseudo=false	TvY486_1117600_mRNA-p1 | transcript=TvY486_1117600_mRNA | gene=TvY486_1117600 | organism=Trypanosoma_vivax_Y486 | gene_product=major facilitator superfamily_ putative | transcript_product=major facilitator superfamily_ putative | location=TvY486_11_4689934-4692164_-_ | protein_length=641 | sequence_SO=chromosome | SO=protein_coding | is_pseudo=false	1619814-1621728_1, 67321-69145_1	599465-601352_1
OG0000037				HMUS00642700.1 _joined_ _translated_														TM35_000024000-t36_1-p1 | transcript=TM35_000024000-t36_1 | gene=TM35_000024000 | organism=Trypanosoma_theileri_isolate_Edinburgh | gene_product=hypothetical protein | transcript_product=hypothetical protein | location=NBCO01000002_816941-818062_-_ | protein_length=373 | sequence_SO=contig | SO=protein_coding | is_pseudo=false, TM35_000041030-t36_1-p1 | transcript=TM35_000041030-t36_1 | gene=TM35_000041030 | organism=Trypanosoma_theileri_isolate_Edinburgh | gene_product=hypothetical protein | transcript_product=hypothetical protein | location=NBCO01000004_7019-8500_+_ | protein_length=493 | sequence_SO=contig | SO=protein_coding | is_pseudo=false, TM35_000041050-t36_1-p1 | transcript=TM35_000041050-t36_1 | gene=TM35_000041050 | organism=Trypanosoma_theileri_isolate_Edinburgh | gene_product=hypothetical protein | transcript_product=hypothetical protein | location=NBCO01000004_24611-25879_+_ | protein_length=422 | sequence_SO=contig | SO=protein_coding | is_pseudo=false, TM35_000041070-t36_1-p1 | transcript=TM35_000041070-t36_1 | gene=TM35_000041070 | organism=Trypanosoma_theileri_isolate_Edinburgh | gene_product=hypothetical protein | transcript_product=hypothetical protein | location=NBCO01000004_30769-32163_+_ | protein_length=464 | sequence_SO=contig | SO=protein_coding | is_pseudo=false, TM35_000041100-t36_1-p1 | transcript=TM35_000041100-t36_1 | gene=TM35_000041100 | organism=Trypanosoma_theileri_isolate_Edinburgh | gene_product=hypothetical protein | transcript_product=hypothetical protein | location=NBCO01000004_42668-44176_+_ | protein_length=502 | sequence_SO=contig | SO=protein_coding | is_pseudo=false, TM35_000041180-t36_1-p1 | transcript=TM35_000041180-t36_1 | gene=TM35_000041180 | organism=Trypanosoma_theileri_isolate_Edinburgh | gene_product=hypothetical protein | transcript_product=hypothetical protein | location=NBCO01000004_57386-58846_+_ | protein_length=486 | sequence_SO=contig | SO=protein_coding | is_pseudo=false, TM35_000041210-t36_1-p1 | transcript=TM35_000041210-t36_1 | gene=TM35_000041210 | organism=Trypanosoma_theileri_isolate_Edinburgh | gene_product=hypothetical protein | transcript_product=hypothetical protein | location=NBCO01000004_61842-63164_+_ | protein_length=440 | sequence_SO=contig | SO=protein_coding | is_pseudo=false, TM35_000041260-t36_1-p1 | transcript=TM35_000041260-t36_1 | gene=TM35_000041260 | organism=Trypanosoma_theileri_isolate_Edinburgh | gene_product=hypothetical protein | transcript_product=hypothetical protein | location=NBCO01000004_73300-74637_+_ | protein_length=445 | sequence_SO=contig | SO=protein_coding | is_pseudo=false, TM35_000041280-t36_1-p1 | transcript=TM35_000041280-t36_1 | gene=TM35_000041280 | organism=Trypanosoma_theileri_isolate_Edinburgh | gene_product=hypothetical protein | transcript_product=hypothetical protein | location=NBCO01000004_79328-80857_+_ | protein_length=509 | sequence_SO=contig | SO=protein_coding | is_pseudo=false, TM35_000041290-t36_1-p1 | transcript=TM35_000041290-t36_1 | gene=TM35_000041290 | organism=Trypanosoma_theileri_isolate_Edinburgh | gene_product=hypothetical protein | transcript_product=hypothetical protein | location=NBCO01000004_85508-86917_+_ | protein_length=469 | sequence_SO=contig | SO=protein_coding | is_pseudo=false, TM35_000041310-t36_1-p1 | transcript=TM35_000041310-t36_1 | gene=TM35_000041310 | organism=Trypanosoma_theileri_isolate_Edinburgh | gene_product=hypothetical protein | transcript_product=hypothetical protein | location=NBCO01000004_91882-93411_+_ | protein_length=509 | sequence_SO=contig | SO=protein_coding | is_pseudo=false, TM35_000041330-t36_1-p1 | transcript=TM35_000041330-t36_1 | gene=TM35_000041330 | organism=Trypanosoma_theileri_isolate_Edinburgh | gene_product=hypothetical protein | transcript_product=hypothetical protein | location=NBCO01000004_98165-99535_+_ | protein_length=456 | sequence_SO=contig | SO=protein_coding | is_pseudo=false, TM35_000041340-t36_1-p1 | transcript=TM35_000041340-t36_1 | gene=TM35_000041340 | organism=Trypanosoma_theileri_isolate_Edinburgh | gene_product=hypothetical protein | transcript_product=hypothetical protein | location=NBCO01000004_103199-104509_+_ | protein_length=436 | sequence_SO=contig | SO=protein_coding | is_pseudo=false, TM35_000044240-t36_1-p1 | transcript=TM35_000044240-t36_1 | gene=TM35_000044240 | organism=Trypanosoma_theileri_isolate_Edinburgh | gene_product=hypothetical protein | transcript_product=hypothetical protein | location=NBCO01000004_729930-731267_-_ | protein_length=445 | sequence_SO=contig | SO=protein_coding | is_pseudo=false, TM35_000051030-t36_1-p1 | transcript=TM35_000051030-t36_1 | gene=TM35_000051030 | organism=Trypanosoma_theileri_isolate_Edinburgh | gene_product=hypothetical protein | transcript_product=hypothetical protein | location=NBCO01000005_20178-21524_-_ | protein_length=448 | sequence_SO=contig | SO=protein_coding | is_pseudo=false, TM35_000053730-t36_1-p1 | transcript=TM35_000053730-t36_1 | gene=TM35_000053730 | organism=Trypanosoma_theileri_isolate_Edinburgh | gene_product=transglutaminase | transcript_product=transglutaminase | location=NBCO01000005_745310-746596_-_ | protein_length=428 | sequence_SO=contig | SO=protein_coding | is_pseudo=false, TM35_000054690-t36_1-p1 | transcript=TM35_000054690-t36_1 | gene=TM35_000054690 | organism=Trypanosoma_theileri_isolate_Edinburgh | gene_product=hypothetical protein | transcript_product=hypothetical protein | location=NBCO01000005_977005-978294_+_ | protein_length=429 | sequence_SO=contig | SO=protein_coding | is_pseudo=false, TM35_000054810-t36_1-p1 | transcript=TM35_000054810-t36_1 | gene=TM35_000054810 | organism=Trypanosoma_theileri_isolate_Edinburgh | gene_product=hypothetical protein | transcript_product=hypothetical protein | location=NBCO01000005_1009161-1010390_-_ | protein_length=409 | sequence_SO=contig | SO=protein_coding | is_pseudo=false, TM35_000061000-t36_1-p1 | transcript=TM35_000061000-t36_1 | gene=TM35_000061000 | organism=Trypanosoma_theileri_isolate_Edinburgh | gene_product=hypothetical protein | transcript_product=hypothetical protein | location=NBCO01000006_1961-2422_+_ | protein_length=154 | sequence_SO=contig | SO=protein_coding | is_pseudo=false, TM35_000061010-t36_1-p1 | transcript=TM35_000061010-t36_1 | gene=TM35_000061010 | organism=Trypanosoma_theileri_isolate_Edinburgh | gene_product=hypothetical protein | transcript_product=hypothetical protein | location=NBCO01000006_6421-7584_+_ | protein_length=387 | sequence_SO=contig | SO=protein_coding | is_pseudo=false, TM35_000061020-t36_1-p1 | transcript=TM35_000061020-t36_1 | gene=TM35_000061020 | organism=Trypanosoma_theileri_isolate_Edinburgh | gene_product=hypothetical protein | transcript_product=hypothetical protein | location=NBCO01000006_10228-10971_+_ | protein_length=247 | sequence_SO=contig | SO=protein_coding | is_pseudo=false, TM35_000061030-t36_1-p1 | transcript=TM35_000061030-t36_1 | gene=TM35_000061030 | organism=Trypanosoma_theileri_isolate_Edinburgh | gene_product=hypothetical protein | transcript_product=hypothetical protein | location=NBCO01000006_15600-16427_+_ | protein_length=276 | sequence_SO=contig | SO=protein_coding | is_pseudo=false, TM35_000061040-t36_1-p1 | transcript=TM35_000061040-t36_1 | gene=TM35_000061040 | organism=Trypanosoma_theileri_isolate_Edinburgh | gene_product=hypothetical protein | transcript_product=hypothetical protein | location=NBCO01000006_19874-21190_+_ | protein_length=439 | sequence_SO=contig | SO=protein_coding | is_pseudo=false, TM35_000061050-t36_1-p1 | transcript=TM35_000061050-t36_1 | gene=TM35_000061050 | organism=Trypanosoma_theileri_isolate_Edinburgh | gene_product=hypothetical protein | transcript_product=hypothetical protein | location=NBCO01000006_23981-25417_+_ | protein_length=478 | sequence_SO=contig | SO=protein_coding | is_pseudo=false, TM35_000061060-t36_1-p1 | transcript=TM35_000061060-t36_1 | gene=TM35_000061060 | organism=Trypanosoma_theileri_isolate_Edinburgh | gene_product=hypothetical protein | transcript_product=hypothetical protein | location=NBCO01000006_25939-27369_+_ | protein_length=476 | sequence_SO=contig | SO=protein_coding | is_pseudo=false, TM35_000061070-t36_1-p1 | transcript=TM35_000061070-t36_1 | gene=TM35_000061070 | organism=Trypanosoma_theileri_isolate_Edinburgh | gene_product=hypothetical protein | transcript_product=hypothetical protein | location=NBCO01000006_29446-30954_+_ | protein_length=502 | sequence_SO=contig | SO=protein_coding | is_pseudo=false, TM35_000062570-t36_1-p1 | transcript=TM35_000062570-t36_1 | gene=TM35_000062570 | organism=Trypanosoma_theileri_isolate_Edinburgh | gene_product=hypothetical protein | transcript_product=hypothetical protein | location=NBCO01000006_416864-418237_-_ | protein_length=457 | sequence_SO=contig | SO=protein_coding | is_pseudo=false, TM35_000062660-t36_1-p1 | transcript=TM35_000062660-t36_1 | gene=TM35_000062660 | organism=Trypanosoma_theileri_isolate_Edinburgh | gene_product=hypothetical protein | transcript_product=hypothetical protein | location=NBCO01000006_431384-432760_-_ | protein_length=458 | sequence_SO=contig | SO=protein_coding | is_pseudo=false, TM35_000062800-t36_1-p1 | transcript=TM35_000062800-t36_1 | gene=TM35_000062800 | organism=Trypanosoma_theileri_isolate_Edinburgh | gene_product=hypothetical protein | transcript_product=hypothetical protein | location=NBCO01000006_460795-462111_-_ | protein_length=438 | sequence_SO=contig | SO=protein_coding | is_pseudo=false, TM35_000062880-t36_1-p1 | transcript=TM35_000062880-t36_1 | gene=TM35_000062880 | organism=Trypanosoma_theileri_isolate_Edinburgh | gene_product=hypothetical protein | transcript_product=hypothetical protein | location=NBCO01000006_476701-478038_-_ | protein_length=445 | sequence_SO=contig | SO=protein_coding | is_pseudo=false, TM35_000062950-t36_1-p1 | transcript=TM35_000062950-t36_1 | gene=TM35_000062950 | organism=Trypanosoma_theileri_isolate_Edinburgh | gene_product=hypothetical protein | transcript_product=hypothetical protein | location=NBCO01000006_491172-492536_-_ | protein_length=454 | sequence_SO=contig | SO=protein_coding | is_pseudo=false, TM35_000063060-t36_1-p1 | transcript=TM35_000063060-t36_1 | gene=TM35_000063060 | organism=Trypanosoma_theileri_isolate_Edinburgh | gene_product=hypothetical protein | transcript_product=hypothetical protein | location=NBCO01000006_505749-507167_-_ | protein_length=472 | sequence_SO=contig | SO=protein_coding | is_pseudo=false, TM35_000082200-t36_1-p1 | transcript=TM35_000082200-t36_1 | gene=TM35_000082200 | organism=Trypanosoma_theileri_isolate_Edinburgh | gene_product=hypothetical protein | transcript_product=hypothetical protein | location=NBCO01000008_312724-314148_-_ | protein_length=474 | sequence_SO=contig | SO=protein_coding | is_pseudo=false, TM35_000082210-t36_1-p1 | transcript=TM35_000082210-t36_1 | gene=TM35_000082210 | organism=Trypanosoma_theileri_isolate_Edinburgh | gene_product=hypothetical protein | transcript_product=hypothetical protein | location=NBCO01000008_316843-318117_-_ | protein_length=424 | sequence_SO=contig | SO=protein_coding | is_pseudo=false, TM35_000093040-t36_1-p1 | transcript=TM35_000093040-t36_1 | gene=TM35_000093040 | organism=Trypanosoma_theileri_isolate_Edinburgh | gene_product=hypothetical protein | transcript_product=hypothetical protein | location=NBCO01000009_527808-529139_-_ | protein_length=443 | sequence_SO=contig | SO=protein_coding | is_pseudo=false, TM35_000102620-t36_1-p1 | transcript=TM35_000102620-t36_1 | gene=TM35_000102620 | organism=Trypanosoma_theileri_isolate_Edinburgh | gene_product=hypothetical protein | transcript_product=hypothetical protein | location=NBCO01000010_485308-486882_+_ | protein_length=524 | sequence_SO=contig | SO=protein_coding | is_pseudo=false, TM35_000102660-t36_1-p1 | transcript=TM35_000102660-t36_1 | gene=TM35_000102660 | organism=Trypanosoma_theileri_isolate_Edinburgh | gene_product=hypothetical protein | transcript_product=hypothetical protein | location=NBCO01000010_496000-496815_+_ | protein_length=271 | sequence_SO=contig | SO=protein_coding | is_pseudo=false, TM35_000122710-t36_1-p1 | transcript=TM35_000122710-t36_1 | gene=TM35_000122710 | organism=Trypanosoma_theileri_isolate_Edinburgh | gene_product=hypothetical protein | transcript_product=hypothetical protein | location=NBCO01000012_407686-408915_+_ | protein_length=409 | sequence_SO=contig | SO=protein_coding | is_pseudo=false, TM35_000122720-t36_1-p1 | transcript=TM35_000122720-t36_1 | gene=TM35_000122720 | organism=Trypanosoma_theileri_isolate_Edinburgh | gene_product=hypothetical protein | transcript_product=hypothetical protein | location=NBCO01000012_410740-411783_+_ | protein_length=347 | sequence_SO=contig | SO=protein_coding | is_pseudo=false, TM35_000122730-t36_1-p1 | transcript=TM35_000122730-t36_1 | gene=TM35_000122730 | organism=Trypanosoma_theileri_isolate_Edinburgh | gene_product=hypothetical protein | transcript_product=hypothetical protein | location=NBCO01000012_413741-414967_+_ | protein_length=408 | sequence_SO=contig | SO=protein_coding | is_pseudo=false, TM35_000122740-t36_1-p1 | transcript=TM35_000122740-t36_1 | gene=TM35_000122740 | organism=Trypanosoma_theileri_isolate_Edinburgh | gene_product=hypothetical protein | transcript_product=hypothetical protein | location=NBCO01000012_417542-418672_+_ | protein_length=376 | sequence_SO=contig | SO=protein_coding | is_pseudo=false, TM35_000122750-t36_1-p1 | transcript=TM35_000122750-t36_1 | gene=TM35_000122750 | organism=Trypanosoma_theileri_isolate_Edinburgh | gene_product=hypothetical protein | transcript_product=hypothetical protein | location=NBCO01000012_419644-420831_+_ | protein_length=395 | sequence_SO=contig | SO=protein_coding | is_pseudo=false, TM35_000122760-t36_1-p1 | transcript=TM35_000122760-t36_1 | gene=TM35_000122760 | organism=Trypanosoma_theileri_isolate_Edinburgh | gene_product=hypothetical protein | transcript_product=hypothetical protein | location=NBCO01000012_421896-423056_+_ | protein_length=386 | sequence_SO=contig | SO=protein_coding | is_pseudo=false, TM35_000122770-t36_1-p1 | transcript=TM35_000122770-t36_1 | gene=TM35_000122770 | organism=Trypanosoma_theileri_isolate_Edinburgh | gene_product=hypothetical protein | transcript_product=hypothetical protein | location=NBCO01000012_424765-425823_+_ | protein_length=353 | sequence_SO=contig | SO=protein_coding | is_pseudo=false, TM35_000122790-t36_1-p1 | transcript=TM35_000122790-t36_1 | gene=TM35_000122790 | organism=Trypanosoma_theileri_isolate_Edinburgh | gene_product=hypothetical protein | transcript_product=hypothetical protein | location=NBCO01000012_428876-429979_+_ | protein_length=367 | sequence_SO=contig | SO=protein_coding | is_pseudo=false, TM35_000122800-t36_1-p1 | transcript=TM35_000122800-t36_1 | gene=TM35_000122800 | organism=Trypanosoma_theileri_isolate_Edinburgh | gene_product=hypothetical protein | transcript_product=hypothetical protein | location=NBCO01000012_430944-431363_+_ | protein_length=140 | sequence_SO=contig | SO=protein_coding | is_pseudo=false, TM35_000122820-t36_1-p1 | transcript=TM35_000122820-t36_1 | gene=TM35_000122820 | organism=Trypanosoma_theileri_isolate_Edinburgh | gene_product=hypothetical protein | transcript_product=hypothetical protein | location=NBCO01000012_438088-439290_+_ | protein_length=400 | sequence_SO=contig | SO=protein_coding | is_pseudo=false, TM35_000122830-t36_1-p1 | transcript=TM35_000122830-t36_1 | gene=TM35_000122830 | organism=Trypanosoma_theileri_isolate_Edinburgh | gene_product=hypothetical protein | transcript_product=hypothetical protein | location=NBCO01000012_440105-441256_+_ | protein_length=384 | sequence_SO=contig | SO=protein_coding | is_pseudo=false, TM35_000122840-t36_1-p1 | transcript=TM35_000122840-t36_1 | gene=TM35_000122840 | organism=Trypanosoma_theileri_isolate_Edinburgh | gene_product=hypothetical protein | transcript_product=hypothetical protein | location=NBCO01000012_446390-447007_+_ | protein_length=205 | sequence_SO=contig | SO=protein_coding | is_pseudo=false, TM35_000122850-t36_1-p1 | transcript=TM35_000122850-t36_1 | gene=TM35_000122850 | organism=Trypanosoma_theileri_isolate_Edinburgh | gene_product=hypothetical protein | transcript_product=hypothetical protein | location=NBCO01000012_447404-448192_+_ | protein_length=263 | sequence_SO=contig | SO=protein_coding | is_pseudo=false, TM35_000122860-t36_1-p1 | transcript=TM35_000122860-t36_1 | gene=TM35_000122860 | organism=Trypanosoma_theileri_isolate_Edinburgh | gene_product=hypothetical protein | transcript_product=hypothetical protein | location=NBCO01000012_450385-451296_+_ | protein_length=303 | sequence_SO=contig | SO=protein_coding | is_pseudo=false, TM35_000122870-t36_1-p1 | transcript=TM35_000122870-t36_1 | gene=TM35_000122870 | organism=Trypanosoma_theileri_isolate_Edinburgh | gene_product=hypothetical protein | transcript_product=hypothetical protein | location=NBCO01000012_452409-452891_+_ | protein_length=160 | sequence_SO=contig | SO=protein_coding | is_pseudo=false, TM35_000122880-t36_1-p1 | transcript=TM35_000122880-t36_1 | gene=TM35_000122880 | organism=Trypanosoma_theileri_isolate_Edinburgh | gene_product=hypothetical protein | transcript_product=hypothetical protein | location=NBCO01000012_452901-453764_+_ | protein_length=287 | sequence_SO=contig | SO=protein_coding | is_pseudo=false, TM35_000122890-t36_1-p1 | transcript=TM35_000122890-t36_1 | gene=TM35_000122890 | organism=Trypanosoma_theileri_isolate_Edinburgh | gene_product=hypothetical protein | transcript_product=hypothetical protein | location=NBCO01000012_454101-455054_+_ | protein_length=317 | sequence_SO=contig | SO=protein_coding | is_pseudo=false, TM35_000123240-t36_1-p1 | transcript=TM35_000123240-t36_1 | gene=TM35_000123240 | organism=Trypanosoma_theileri_isolate_Edinburgh | gene_product=hypothetical protein | transcript_product=hypothetical protein | location=NBCO01000012_543935-545194_-_ | protein_length=419 | sequence_SO=contig | SO=protein_coding | is_pseudo=false, TM35_000123250-t36_1-p1 | transcript=TM35_000123250-t36_1 | gene=TM35_000123250 | organism=Trypanosoma_theileri_isolate_Edinburgh | gene_product=hypothetical protein | transcript_product=hypothetical protein | location=NBCO01000012_553050-553376_-_ | protein_length=109 | sequence_SO=contig | SO=protein_coding | is_pseudo=false, TM35_000123260-t36_1-p1 | transcript=TM35_000123260-t36_1 | gene=TM35_000123260 | organism=Trypanosoma_theileri_isolate_Edinburgh | gene_product=hypothetical protein | transcript_product=hypothetical protein | location=NBCO01000012_556876-557562_-_ | protein_length=229 | sequence_SO=contig | SO=protein_coding | is_pseudo=false, TM35_000123270-t36_1-p1 | transcript=TM35_000123270-t36_1 | gene=TM35_000123270 | organism=Trypanosoma_theileri_isolate_Edinburgh | gene_product=hypothetical protein | transcript_product=hypothetical protein | location=NBCO01000012_559800-560117_-_ | protein_length=106 | sequence_SO=contig | SO=protein_coding | is_pseudo=false, TM35_000123280-t36_1-p1 | transcript=TM35_000123280-t36_1 | gene=TM35_000123280 | organism=Trypanosoma_theileri_isolate_Edinburgh | gene_product=hypothetical protein | transcript_product=hypothetical protein | location=NBCO01000012_562002-562736_-_ | protein_length=245 | sequence_SO=contig | SO=protein_coding | is_pseudo=false, TM35_000123290-t36_1-p1 | transcript=TM35_000123290-t36_1 | gene=TM35_000123290 | organism=Trypanosoma_theileri_isolate_Edinburgh | gene_product=hypothetical protein | transcript_product=hypothetical protein | location=NBCO01000012_563802-565097_-_ | protein_length=431 | sequence_SO=contig | SO=protein_coding | is_pseudo=false, TM35_000123300-t36_1-p1 | transcript=TM35_000123300-t36_1 | gene=TM35_000123300 | organism=Trypanosoma_theileri_isolate_Edinburgh | gene_product=hypothetical protein | transcript_product=hypothetical protein | location=NBCO01000012_565967-567136_-_ | protein_length=389 | sequence_SO=contig | SO=protein_coding | is_pseudo=false, TM35_000123310-t36_1-p1 | transcript=TM35_000123310-t36_1 | gene=TM35_000123310 | organism=Trypanosoma_theileri_isolate_Edinburgh | gene_product=hypothetical protein | transcript_product=hypothetical protein | location=NBCO01000012_568333-569568_-_ | protein_length=411 | sequence_SO=contig | SO=protein_coding | is_pseudo=false, TM35_000123320-t36_1-p1 | transcript=TM35_000123320-t36_1 | gene=TM35_000123320 | organism=Trypanosoma_theileri_isolate_Edinburgh | gene_product=hypothetical protein | transcript_product=hypothetical protein | location=NBCO01000012_575416-576531_-_ | protein_length=372 | sequence_SO=contig | SO=protein_coding | is_pseudo=false, TM35_000123370-t36_1-p1 | transcript=TM35_000123370-t36_1 | gene=TM35_000123370 | organism=Trypanosoma_theileri_isolate_Edinburgh | gene_product=hypothetical protein | transcript_product=hypothetical protein | location=NBCO01000012_582023-582520_-_ | protein_length=165 | sequence_SO=contig | SO=protein_coding | is_pseudo=false, TM35_000123380-t36_1-p1 | transcript=TM35_000123380-t36_1 | gene=TM35_000123380 | organism=Trypanosoma_theileri_isolate_Edinburgh | gene_product=hypothetical protein | transcript_product=hypothetical protein | location=NBCO01000012_582773-583264_-_ | protein_length=163 | sequence_SO=contig | SO=protein_coding | is_pseudo=false, TM35_000123390-t36_1-p1 | transcript=TM35_000123390-t36_1 | gene=TM35_000123390 | organism=Trypanosoma_theileri_isolate_Edinburgh | gene_product=hypothetical protein | transcript_product=hypothetical protein | location=NBCO01000012_584093-585298_-_ | protein_length=401 | sequence_SO=contig | SO=protein_coding | is_pseudo=false, TM35_000123400-t36_1-p1 | transcript=TM35_000123400-t36_1 | gene=TM35_000123400 | organism=Trypanosoma_theileri_isolate_Edinburgh | gene_product=hypothetical protein | transcript_product=hypothetical protein | location=NBCO01000012_588057-589310_-_ | protein_length=417 | sequence_SO=contig | SO=protein_coding | is_pseudo=false, TM35_000131960-t36_1-p1 | transcript=TM35_000131960-t36_1 | gene=TM35_000131960 | organism=Trypanosoma_theileri_isolate_Edinburgh | gene_product=hypothetical protein | transcript_product=hypothetical protein | location=NBCO01000013_243985-244329_-_ | protein_length=115 | sequence_SO=contig | SO=protein_coding | is_pseudo=false, TM35_000173280-t36_1-p1 | transcript=TM35_000173280-t36_1 | gene=TM35_000173280 | organism=Trypanosoma_theileri_isolate_Edinburgh | gene_product=hypothetical protein | transcript_product=hypothetical protein | location=NBCO01000017_501440-502852_+_ | protein_length=470 | sequence_SO=contig | SO=protein_coding | is_pseudo=false, TM35_000181730-t36_1-p1 | transcript=TM35_000181730-t36_1 | gene=TM35_000181730 | organism=Trypanosoma_theileri_isolate_Edinburgh | gene_product=hypothetical protein | transcript_product=hypothetical protein | location=NBCO01000018_217913-218836_+_ | protein_length=307 | sequence_SO=contig | SO=protein_coding | is_pseudo=false, TM35_000181740-t36_1-p1 | transcript=TM35_000181740-t36_1 | gene=TM35_000181740 | organism=Trypanosoma_theileri_isolate_Edinburgh | gene_product=hypothetical protein | transcript_product=hypothetical protein | location=NBCO01000018_219116-220213_+_ | protein_length=366 | sequence_SO=contig | SO=protein_coding | is_pseudo=false, TM35_000181750-t36_1-p1 | transcript=TM35_000181750-t36_1 | gene=TM35_000181750 | organism=Trypanosoma_theileri_isolate_Edinburgh | gene_product=hypothetical protein | transcript_product=hypothetical protein | location=NBCO01000018_224067-225452_+_ | protein_length=461 | sequence_SO=contig | SO=protein_coding | is_pseudo=false, TM35_000201010-t36_1-p1 | transcript=TM35_000201010-t36_1 | gene=TM35_000201010 | organism=Trypanosoma_theileri_isolate_Edinburgh | gene_product=hypothetical protein | transcript_product=hypothetical protein | location=NBCO01000020_11667-13031_-_ | protein_length=455 | sequence_SO=contig | SO=protein_coding | is_pseudo=false, TM35_000201020-t36_1-p1 | transcript=TM35_000201020-t36_1 | gene=TM35_000201020 | organism=Trypanosoma_theileri_isolate_Edinburgh | gene_product=Autotransporter beta-domain protein | transcript_product=Autotransporter beta-domain protein | location=NBCO01000020_17554-18849_-_ | protein_length=431 | sequence_SO=contig | SO=protein_coding | is_pseudo=false, TM35_000251580-t36_1-p1 | transcript=TM35_000251580-t36_1 | gene=TM35_000251580 | organism=Trypanosoma_theileri_isolate_Edinburgh | gene_product=hypothetical protein | transcript_product=hypothetical protein | location=NBCO01000025_165813-167189_+_ | protein_length=458 | sequence_SO=contig | SO=protein_coding | is_pseudo=false, TM35_000251720-t36_1-p1 | transcript=TM35_000251720-t36_1 | gene=TM35_000251720 | organism=Trypanosoma_theileri_isolate_Edinburgh | gene_product=hypothetical protein | transcript_product=hypothetical protein | location=NBCO01000025_215719-216999_-_ | protein_length=426 | sequence_SO=contig | SO=protein_coding | is_pseudo=false, TM35_000281880-t36_1-p1 | transcript=TM35_000281880-t36_1 | gene=TM35_000281880 | organism=Trypanosoma_theileri_isolate_Edinburgh | gene_product=hypothetical protein | transcript_product=hypothetical protein | location=NBCO01000028_287491-288933_-_ | protein_length=480 | sequence_SO=contig | SO=protein_coding | is_pseudo=false, TM35_000281900-t36_1-p1 | transcript=TM35_000281900-t36_1 | gene=TM35_000281900 | organism=Trypanosoma_theileri_isolate_Edinburgh | gene_product=hypothetical protein | transcript_product=hypothetical protein | location=NBCO01000028_294747-295880_-_ | protein_length=377 | sequence_SO=contig | SO=protein_coding | is_pseudo=false, TM35_000281910-t36_1-p1 | transcript=TM35_000281910-t36_1 | gene=TM35_000281910 | organism=Trypanosoma_theileri_isolate_Edinburgh | gene_product=hypothetical protein | transcript_product=hypothetical protein | location=NBCO01000028_301166-302440_-_ | protein_length=424 | sequence_SO=contig | SO=protein_coding | is_pseudo=false, TM35_000281950-t36_1-p1 | transcript=TM35_000281950-t36_1 | gene=TM35_000281950 | organism=Trypanosoma_theileri_isolate_Edinburgh | gene_product=hypothetical protein | transcript_product=hypothetical protein | location=NBCO01000028_339627-340754_-_ | protein_length=375 | sequence_SO=contig | SO=protein_coding | is_pseudo=false, TM35_000301660-t36_1-p1 | transcript=TM35_000301660-t36_1 | gene=TM35_000301660 | organism=Trypanosoma_theileri_isolate_Edinburgh | gene_product=hypothetical protein | transcript_product=hypothetical protein | location=NBCO01000030_199882-201075_+_ | protein_length=397 | sequence_SO=contig | SO=protein_coding | is_pseudo=false, TM35_000301710-t36_1-p1 | transcript=TM35_000301710-t36_1 | gene=TM35_000301710 | organism=Trypanosoma_theileri_isolate_Edinburgh | gene_product=hypothetical protein | transcript_product=hypothetical protein | location=NBCO01000030_220635-221873_+_ | protein_length=412 | sequence_SO=contig | SO=protein_coding | is_pseudo=false, TM35_000301750-t36_1-p1 | transcript=TM35_000301750-t36_1 | gene=TM35_000301750 | organism=Trypanosoma_theileri_isolate_Edinburgh | gene_product=hypothetical protein | transcript_product=hypothetical protein | location=NBCO01000030_228122-229402_+_ | protein_length=426 | sequence_SO=contig | SO=protein_coding | is_pseudo=false, TM35_000301760-t36_1-p1 | transcript=TM35_000301760-t36_1 | gene=TM35_000301760 | organism=Trypanosoma_theileri_isolate_Edinburgh | gene_product=hypothetical protein | transcript_product=hypothetical protein | location=NBCO01000030_233746-234957_+_ | protein_length=403 | sequence_SO=contig | SO=protein_coding | is_pseudo=false, TM35_000331580-t36_1-p1 | transcript=TM35_000331580-t36_1 | gene=TM35_000331580 | organism=Trypanosoma_theileri_isolate_Edinburgh | gene_product=hypothetical protein | transcript_product=hypothetical protein | location=NBCO01000033_123761-125200_+_ | protein_length=479 | sequence_SO=contig | SO=protein_coding | is_pseudo=false, TM35_000331640-t36_1-p1 | transcript=TM35_000331640-t36_1 | gene=TM35_000331640 | organism=Trypanosoma_theileri_isolate_Edinburgh | gene_product=hypothetical protein | transcript_product=hypothetical protein | location=NBCO01000033_133849-135168_+_ | protein_length=439 | sequence_SO=contig | SO=protein_coding | is_pseudo=false, TM35_000331730-t36_1-p1 | transcript=TM35_000331730-t36_1 | gene=TM35_000331730 | organism=Trypanosoma_theileri_isolate_Edinburgh | gene_product=hypothetical protein | transcript_product=hypothetical protein | location=NBCO01000033_151946-153364_+_ | protein_length=472 | sequence_SO=contig | SO=protein_coding | is_pseudo=false, TM35_000332330-t36_1-p1 | transcript=TM35_000332330-t36_1 | gene=TM35_000332330 | organism=Trypanosoma_theileri_isolate_Edinburgh | gene_product=hypothetical protein | transcript_product=hypothetical protein | location=NBCO01000033_334558-335832_+_ | protein_length=424 | sequence_SO=contig | SO=protein_coding | is_pseudo=false, TM35_000332380-t36_1-p1 | transcript=TM35_000332380-t36_1 | gene=TM35_000332380 | organism=Trypanosoma_theileri_isolate_Edinburgh | gene_product=hypothetical protein | transcript_product=hypothetical protein | location=NBCO01000033_349112-350428_+_ | protein_length=438 | sequence_SO=contig | SO=protein_coding | is_pseudo=false, TM35_000332390-t36_1-p1 | transcript=TM35_000332390-t36_1 | gene=TM35_000332390 | organism=Trypanosoma_theileri_isolate_Edinburgh | gene_product=hypothetical protein | transcript_product=hypothetical protein | location=NBCO01000033_357527-358921_+_ | protein_length=464 | sequence_SO=contig | SO=protein_coding | is_pseudo=false, TM35_000332400-t36_1-p1 | transcript=TM35_000332400-t36_1 | gene=TM35_000332400 | organism=Trypanosoma_theileri_isolate_Edinburgh | gene_product=hypothetical protein | transcript_product=hypothetical protein | location=NBCO01000033_362646-364097_+_ | protein_length=483 | sequence_SO=contig | SO=protein_coding | is_pseudo=false, TM35_000351010-t36_1-p1 | transcript=TM35_000351010-t36_1 | gene=TM35_000351010 | organism=Trypanosoma_theileri_isolate_Edinburgh | gene_product=hypothetical protein | transcript_product=hypothetical protein | location=NBCO01000035_2930-4300_-_ | protein_length=456 | sequence_SO=contig | SO=protein_coding | is_pseudo=false, TM35_000351030-t36_1-p1 | transcript=TM35_000351030-t36_1 | gene=TM35_000351030 | organism=Trypanosoma_theileri_isolate_Edinburgh | gene_product=hypothetical protein | transcript_product=hypothetical protein | location=NBCO01000035_10574-11767_-_ | protein_length=398 | sequence_SO=contig | SO=protein_coding | is_pseudo=false, TM35_000351040-t36_1-p1 | transcript=TM35_000351040-t36_1 | gene=TM35_000351040 | organism=Trypanosoma_theileri_isolate_Edinburgh | gene_product=hypothetical protein | transcript_product=hypothetical protein | location=NBCO01000035_18108-19562_-_ | protein_length=484 | sequence_SO=contig | SO=protein_coding | is_pseudo=false, TM35_000372130-t36_1-p1 | transcript=TM35_000372130-t36_1 | gene=TM35_000372130 | organism=Trypanosoma_theileri_isolate_Edinburgh | gene_product=excalibur domain-containing protein | transcript_product=excalibur domain-containing protein | location=NBCO01000037_304603-305973_+_ | protein_length=456 | sequence_SO=contig | SO=protein_coding | is_pseudo=false, TM35_000432020-t36_1-p1 | transcript=TM35_000432020-t36_1 | gene=TM35_000432020 | organism=Trypanosoma_theileri_isolate_Edinburgh | gene_product=hypothetical protein | transcript_product=hypothetical protein | location=NBCO01000043_235597-236982_+_ | protein_length=461 | sequence_SO=contig | SO=protein_coding | is_pseudo=false, TM35_000432060-t36_1-p1 | transcript=TM35_000432060-t36_1 | gene=TM35_000432060 | organism=Trypanosoma_theileri_isolate_Edinburgh | gene_product=hypothetical protein | transcript_product=hypothetical protein | location=NBCO01000043_242638-244002_+_ | protein_length=454 | sequence_SO=contig | SO=protein_coding | is_pseudo=false, TM35_000441070-t36_1-p1 | transcript=TM35_000441070-t36_1 | gene=TM35_000441070 | organism=Trypanosoma_theileri_isolate_Edinburgh | gene_product=hypothetical protein | transcript_product=hypothetical protein | location=NBCO01000044_31782-33107_-_ | protein_length=441 | sequence_SO=contig | SO=protein_coding | is_pseudo=false, TM35_000461780-t36_1-p1 | transcript=TM35_000461780-t36_1 | gene=TM35_000461780 | organism=Trypanosoma_theileri_isolate_Edinburgh | gene_product=hypothetical protein | transcript_product=hypothetical protein | location=NBCO01000046_176002-177393_+_ | protein_length=463 | sequence_SO=contig | SO=protein_coding | is_pseudo=false, TM35_000481610-t36_1-p1 | transcript=TM35_000481610-t36_1 | gene=TM35_000481610 | organism=Trypanosoma_		495415-503628_1
OG0000038											Tb09.v4.0058_mRNA-p1 | transcript=Tb09.v4.0058_mRNA | gene=Tb09.v4.0058 | organism=Trypanosoma_brucei_brucei_TREU927 | gene_product=hypothetical protein | transcript_product=hypothetical protein | location=tryp_IXa-16h03.q1c_1521-2753_+_ | protein_length=410 | sequence_SO=contig | SO=protein_coding | is_pseudo=false, Tb09.v4.0059_mRNA-p1 | transcript=Tb09.v4.0059_mRNA | gene=Tb09.v4.0059 | organism=Trypanosoma_brucei_brucei_TREU927 | gene_product=hypothetical protein | transcript_product=hypothetical protein | location=tryp_IXa-16h03.q1c_4377-5645_+_ | protein_length=422 | sequence_SO=contig | SO=protein_coding | is_pseudo=false, Tb09.v4.0060_mRNA-p1 | transcript=Tb09.v4.0060_mRNA | gene=Tb09.v4.0060 | organism=Trypanosoma_brucei_brucei_TREU927 | gene_product=hypothetical protein | transcript_product=hypothetical protein | location=tryp_IXa-16h03.q1c_7417-9852_+_ | protein_length=811 | sequence_SO=contig | SO=protein_coding | is_pseudo=false, Tb09.v4.0146_mRNA-p1 | transcript=Tb09.v4.0146_mRNA | gene=Tb09.v4.0146 | organism=Trypanosoma_brucei_brucei_TREU927 | gene_product=hypothetical protein | transcript_product=hypothetical protein | location=tryp_IXb-277d03.p1c_1534-2892_+_ | protein_length=452 | sequence_SO=contig | SO=protein_coding | is_pseudo=false, Tb09.v4.0147_mRNA-p1 | transcript=Tb09.v4.0147_mRNA | gene=Tb09.v4.0147 | organism=Trypanosoma_brucei_brucei_TREU927 | gene_product=hypothetical protein | transcript_product=hypothetical protein | location=tryp_IXb-277d03.p1c_4664-5986_+_ | protein_length=440 | sequence_SO=contig | SO=protein_coding | is_pseudo=false, Tb09.v4.0148_mRNA-p1 | transcript=Tb09.v4.0148_mRNA | gene=Tb09.v4.0148 | organism=Trypanosoma_brucei_brucei_TREU927 | gene_product=hypothetical protein | transcript_product=hypothetical protein | location=tryp_IXb-277d03.p1c_7760-9064_+_ | protein_length=434 | sequence_SO=contig | SO=protein_coding | is_pseudo=false, Tb09.v4.0149_mRNA-p1 | transcript=Tb09.v4.0149_mRNA | gene=Tb09.v4.0149 | organism=Trypanosoma_brucei_brucei_TREU927 | gene_product=hypothetical protein | transcript_product=hypothetical protein | location=tryp_IXb-277d03.p1c_10858-12090_+_ | protein_length=410 | sequence_SO=contig | SO=protein_coding | is_pseudo=false, Tb11.v5.0368.1-p1 | transcript=Tb11.v5.0368.1 | gene=Tb11.v5.0368 | organism=Trypanosoma_brucei_brucei_TREU927 | gene_product=hypothetical protein_ conserved | transcript_product=hypothetical protein_ conserved | location=Tb927_11_bin_v5.1_1237180-1238358_-_ | protein_length=392 | sequence_SO=contig | SO=protein_coding | is_pseudo=false, Tb11.v5.0369.1-p1 | transcript=Tb11.v5.0369.1 | gene=Tb11.v5.0369 | organism=Trypanosoma_brucei_brucei_TREU927 | gene_product=hypothetical protein_ conserved | transcript_product=hypothetical protein_ conserved | location=Tb927_11_bin_v5.1_1240146-1241360_-_ | protein_length=404 | sequence_SO=contig | SO=protein_coding | is_pseudo=false, Tb11.v5.0582.1-p1 | transcript=Tb11.v5.0582.1 | gene=Tb11.v5.0582 | organism=Trypanosoma_brucei_brucei_TREU927 | gene_product=hypothetical protein_ conserved | transcript_product=hypothetical protein_ conserved | location=Tb927_11_bin_v5.1_2680943-2682247_-_ | protein_length=434 | sequence_SO=contig | SO=protein_coding | is_pseudo=false, Tb927.2.4760_mRNA-p1 | transcript=Tb927.2.4760_mRNA | gene=Tb927.2.4760 | organism=Trypanosoma_brucei_brucei_TREU927 | gene_product=hypothetical protein_ conserved | transcript_product=hypothetical protein_ conserved | location=Tb927_02_v5.1_844902-845999_-_ | protein_length=365 | sequence_SO=chromosome | SO=protein_coding | is_pseudo=false, Tb927.2.4920_mRNA-p1 | transcript=Tb927.2.4920_mRNA | gene=Tb927.2.4920 | organism=Trypanosoma_brucei_brucei_TREU927 | gene_product=hypothetical protein_ conserved | transcript_product=hypothetical protein_ conserved | location=Tb927_02_v5.1_868049-869104_-_ | protein_length=351 | sequence_SO=chromosome | SO=protein_coding | is_pseudo=false, Tb927.2.5290_mRNA-p1 | transcript=Tb927.2.5290_mRNA | gene=Tb927.2.5290 | organism=Trypanosoma_brucei_brucei_TREU927 | gene_product=hypothetical protein_ conserved | transcript_product=hypothetical protein_ conserved | location=Tb927_02_v5.1_942660-943763_+_ | protein_length=367 | sequence_SO=chromosome | SO=protein_coding | is_pseudo=false, Tb927.2.5300_mRNA-p1 | transcript=Tb927.2.5300_mRNA | gene=Tb927.2.5300 | organism=Trypanosoma_brucei_brucei_TREU927 | gene_product=hypothetical protein_ conserved | transcript_product=hypothetical protein_ conserved | location=Tb927_02_v5.1_944594-945691_+_ | protein_length=365 | sequence_SO=chromosome | SO=protein_coding | is_pseudo=false, Tb927.2.5310_mRNA-p1 | transcript=Tb927.2.5310_mRNA | gene=Tb927.2.5310 | organism=Trypanosoma_brucei_brucei_TREU927 | gene_product=hypothetical protein_ conserved | transcript_product=hypothetical protein_ conserved | location=Tb927_02_v5.1_946522-947610_+_ | protein_length=362 | sequence_SO=chromosome | SO=protein_coding | is_pseudo=false, Tb927.2.5320_mRNA-p1 | transcript=Tb927.2.5320_mRNA | gene=Tb927.2.5320 | organism=Trypanosoma_brucei_brucei_TREU927 | gene_product=hypothetical protein_ conserved | transcript_product=hypothetical protein_ conserved | location=Tb927_02_v5.1_948441-949535_+_ | protein_length=364 | sequence_SO=chromosome | SO=protein_coding | is_pseudo=false, Tb927.2.5330_mRNA-p1 | transcript=Tb927.2.5330_mRNA | gene=Tb927.2.5330 | organism=Trypanosoma_brucei_brucei_TREU927 | gene_product=hypothetical protein_ conserved | transcript_product=hypothetical protein_ conserved | location=Tb927_02_v5.1_950366-951475_+_ | protein_length=369 | sequence_SO=chromosome | SO=protein_coding | is_pseudo=false, Tb927.2.5340_mRNA-p1 | transcript=Tb927.2.5340_mRNA | gene=Tb927.2.5340 | organism=Trypanosoma_brucei_brucei_TREU927 | gene_product=hypothetical protein_ conserved | transcript_product=hypothetical protein_ conserved | location=Tb927_02_v5.1_952306-953415_+_ | protein_length=369 | sequence_SO=chromosome | SO=protein_coding | is_pseudo=false, Tb927.2.5350_mRNA-p1 | transcript=Tb927.2.5350_mRNA | gene=Tb927.2.5350 | organism=Trypanosoma_brucei_brucei_TREU927 | gene_product=hypothetical protein_ conserved | transcript_product=hypothetical protein_ conserved | location=Tb927_02_v5.1_954246-955355_+_ | protein_length=369 | sequence_SO=chromosome | SO=protein_coding | is_pseudo=false, Tb927.2.5360_mRNA-p1 | transcript=Tb927.2.5360_mRNA | gene=Tb927.2.5360 | organism=Trypanosoma_brucei_brucei_TREU927 | gene_product=hypothetical protein_ conserved | transcript_product=hypothetical protein_ conserved | location=Tb927_02_v5.1_956186-957295_+_ | protein_length=369 | sequence_SO=chromosome | SO=protein_coding | is_pseudo=false, Tb927.6.370_mRNA-p1 | transcript=Tb927.6.370_mRNA | gene=Tb927.6.370 | organism=Trypanosoma_brucei_brucei_TREU927 | gene_product=hypothetical protein_ conserved | transcript_product=hypothetical protein_ conserved | location=Tb927_06_v5.1_179707-180657_-_ | protein_length=316 | sequence_SO=chromosome | SO=protein_coding | is_pseudo=false, Tb927.6.380_mRNA-p1 | transcript=Tb927.6.380_mRNA | gene=Tb927.6.380 | organism=Trypanosoma_brucei_brucei_TREU927 | gene_product=hypothetical protein_ conserved | transcript_product=hypothetical protein_ conserved | location=Tb927_06_v5.1_181198-182148_-_ | protein_length=316 | sequence_SO=chromosome | SO=protein_coding | is_pseudo=false, Tb927.9.2811_mRNA-p1 | transcript=Tb927.9.2811_mRNA | gene=Tb927.9.2811 | organism=Trypanosoma_brucei_brucei_TREU927 | gene_product=Domain of unknown function _DUF5075__ putative | transcript_product=Domain of unknown function _DUF5075__ putative | location=Tb927_09_v5.1_612533-613765_-_ | protein_length=410 | sequence_SO=chromosome | SO=protein_coding | is_pseudo=false, Tb927.9.2815_mRNA-p1 | transcript=Tb927.9.2815_mRNA | gene=Tb927.9.2815 | organism=Trypanosoma_brucei_brucei_TREU927 | gene_product=Domain of unknown function _DUF5075__ putative | transcript_product=Domain of unknown function _DUF5075__ putative | location=Tb927_09_v5.1_615554-616858_-_ | protein_length=434 | sequence_SO=chromosome | SO=protein_coding | is_pseudo=false, Tb927.9.2840_mRNA-p1 | transcript=Tb927.9.2840_mRNA | gene=Tb927.9.2840 | organism=Trypanosoma_brucei_brucei_TREU927 | gene_product=hypothetical protein_ conserved | transcript_product=hypothetical protein_ conserved | location=Tb927_09_v5.1_618630-619811_-_ | protein_length=393 | sequence_SO=chromosome | SO=protein_coding | is_pseudo=false, Tb927.9.2845_mRNA-p1 | transcript=Tb927.9.2845_mRNA | gene=Tb927.9.2845 | organism=Trypanosoma_brucei_brucei_TREU927 | gene_product=Domain of unknown function _DUF5075__ putative | transcript_product=Domain of unknown function _DUF5075__ putative | location=Tb927_09_v5.1_621584-622888_-_ | protein_length=434 | sequence_SO=chromosome | SO=protein_coding | is_pseudo=false, Tb927.9.2853.1-p1 | transcript=Tb927.9.2853.1 | gene=Tb927.9.2853 | organism=Trypanosoma_brucei_brucei_TREU927 | gene_product=hypothetical protein_ conserved | transcript_product=hypothetical protein_ conserved | location=Tb927_09_v5.1_624669-625973_-_ | protein_length=434 | sequence_SO=chromosome | SO=protein_coding | is_pseudo=false, Tb927.9.2855_mRNA-p1 | transcript=Tb927.9.2855_mRNA | gene=Tb927.9.2855 | organism=Trypanosoma_brucei_brucei_TREU927 | gene_product=Domain of unknown function _DUF5075__ putative | transcript_product=Domain of unknown function _DUF5075__ putative | location=Tb927_09_v5.1_627747-629069_-_ | protein_length=440 | sequence_SO=chromosome | SO=protein_coding | is_pseudo=false, Tb927.9.2860.1-p1 | transcript=Tb927.9.2860.1 | gene=Tb927.9.2860 | organism=Trypanosoma_brucei_brucei_TREU927 | gene_product=hypothetical protein_ conserved | transcript_product=hypothetical protein_ conserved | location=Tb927_09_v5.1_609472-610758_-_ | protein_length=428 | sequence_SO=chromosome | SO=protein_coding | is_pseudo=false, Tb927.9.2861_mRNA-p1 | transcript=Tb927.9.2861_mRNA | gene=Tb927.9.2861 | organism=Trypanosoma_brucei_brucei_TREU927 | gene_product=Domain of unknown function _DUF5075__ putative | transcript_product=Domain of unknown function _DUF5075__ putative | location=Tb927_09_v5.1_630706-631992_-_ | protein_length=428 | sequence_SO=chromosome | SO=protein_coding | is_pseudo=false, Tb927.9.2865_mRNA-p1 | transcript=Tb927.9.2865_mRNA | gene=Tb927.9.2865 | organism=Trypanosoma_brucei_brucei_TREU927 | gene_product=Domain of unknown function _DUF5075__ putative | transcript_product=Domain of unknown function _DUF5075__ putative | location=Tb927_09_v5.1_633766-635034_-_ | protein_length=422 | sequence_SO=chromosome | SO=protein_coding | is_pseudo=false, Tb927.9.2871_mRNA-p1 | transcript=Tb927.9.2871_mRNA | gene=Tb927.9.2871 | organism=Trypanosoma_brucei_brucei_TREU927 | gene_product=Domain of unknown function _DUF5075__ putative | transcript_product=Domain of unknown function _DUF5075__ putative | location=Tb927_09_v5.1_636805-638073_-_ | protein_length=422 | sequence_SO=chromosome | SO=protein_coding | is_pseudo=false, Tb927.9.2875_mRNA-p1 | transcript=Tb927.9.2875_mRNA | gene=Tb927.9.2875 | organism=Trypanosoma_brucei_brucei_TREU927 | gene_product=Domain of unknown function _DUF5075__ putative | transcript_product=Domain of unknown function _DUF5075__ putative | location=Tb927_09_v5.1_639844-641202_-_ | protein_length=452 | sequence_SO=chromosome | SO=protein_coding | is_pseudo=false, Tb927.9.2881_mRNA-p1 | transcript=Tb927.9.2881_mRNA | gene=Tb927.9.2881 | organism=Trypanosoma_brucei_brucei_TREU927 | gene_product=Domain of unknown function _DUF5075__ putative | transcript_product=Domain of unknown function _DUF5075__ putative | location=Tb927_09_v5.1_642974-644206_-_ | protein_length=410 | sequence_SO=chromosome | SO=protein_coding | is_pseudo=false, Tb927.9.2885_mRNA-p1 | transcript=Tb927.9.2885_mRNA | gene=Tb927.9.2885 | organism=Trypanosoma_brucei_brucei_TREU927 | gene_product=Domain of unknown function _DUF5075__ putative | transcript_product=Domain of unknown function _DUF5075__ putative | location=Tb927_09_v5.1_645989-648424_-_ | protein_length=811 | sequence_SO=chromosome | SO=protein_coding | is_pseudo=false, Tb927.9.2891_mRNA-p1 | transcript=Tb927.9.2891_mRNA | gene=Tb927.9.2891 | organism=Trypanosoma_brucei_brucei_TREU927 | gene_product=Domain of unknown function _DUF5075__ putative | transcript_product=Domain of unknown function _DUF5075__ putative | location=Tb927_09_v5.1_650055-651899_-_ | protein_length=614 | sequence_SO=chromosome | SO=protein_coding | is_pseudo=false	Tbg.972.2.2790_mRNA-p1 | transcript=Tbg.972.2.2790_mRNA | gene=Tbg.972.2.2790 | organism=Trypanosoma_brucei_gambiense_DAL972 | gene_product=hypothetical protein_ conserved _fragment_ | transcript_product=hypothetical protein_ conserved _fragment_ | location=Tbg972_02_576747-576869_-_ | protein_length=41 | sequence_SO=chromosome | SO=protein_coding | is_pseudo=false, Tbg.972.2.2800_mRNA-p1 | transcript=Tbg.972.2.2800_mRNA | gene=Tbg.972.2.2800 | organism=Trypanosoma_brucei_gambiense_DAL972 | gene_product=hypothetical protein_ conserved | transcript_product=hypothetical protein_ conserved | location=Tbg972_02_577695-578786_-_ | protein_length=363 | sequence_SO=chromosome | SO=protein_coding | is_pseudo=false, Tbg.972.2.2940_mRNA-p1 | transcript=Tbg.972.2.2940_mRNA | gene=Tbg.972.2.2940 | organism=Trypanosoma_brucei_gambiense_DAL972 | gene_product=hypothetical protein_ conserved | transcript_product=hypothetical protein_ conserved | location=Tbg972_02_601056-602117_-_ | protein_length=353 | sequence_SO=chromosome | SO=protein_coding | is_pseudo=false, Tbg.972.2.3330_mRNA-p1 | transcript=Tbg.972.2.3330_mRNA | gene=Tbg.972.2.3330 | organism=Trypanosoma_brucei_gambiense_DAL972 | gene_product=hypothetical protein_ conserved | transcript_product=hypothetical protein_ conserved | location=Tbg972_02_676555-677664_+_ | protein_length=369 | sequence_SO=chromosome | SO=protein_coding | is_pseudo=false, Tbg.972.2.3350_mRNA-p1 | transcript=Tbg.972.2.3350_mRNA | gene=Tbg.972.2.3350 | organism=Trypanosoma_brucei_gambiense_DAL972 | gene_product=hypothetical protein_ conserved | transcript_product=hypothetical protein_ conserved | location=Tbg972_02_678495-679610_+_ | protein_length=371 | sequence_SO=chromosome | SO=protein_coding | is_pseudo=false, Tbg.972.2.3370_mRNA-p1 | transcript=Tbg.972.2.3370_mRNA | gene=Tbg.972.2.3370 | organism=Trypanosoma_brucei_gambiense_DAL972 | gene_product=hypothetical protein_ conserved | transcript_product=hypothetical protein_ conserved | location=Tbg972_02_680441-681532_+_ | protein_length=363 | sequence_SO=chromosome | SO=protein_coding | is_pseudo=false, Tbg.972.2.3390_mRNA-p1 | transcript=Tbg.972.2.3390_mRNA | gene=Tbg.972.2.3390 | organism=Trypanosoma_brucei_gambiense_DAL972 | gene_product=hypothetical protein_ conserved | transcript_product=hypothetical protein_ conserved | location=Tbg972_02_682361-683464_+_ | protein_length=367 | sequence_SO=chromosome | SO=protein_coding | is_pseudo=false, Tbg.972.2.3410_mRNA-p1 | transcript=Tbg.972.2.3410_mRNA | gene=Tbg.972.2.3410 | organism=Trypanosoma_brucei_gambiense_DAL972 | gene_product=hypothetical protein_ conserved | transcript_product=hypothetical protein_ conserved | location=Tbg972_02_684295-685398_+_ | protein_length=367 | sequence_SO=chromosome | SO=protein_coding | is_pseudo=false, Tbg.972.2.3430_mRNA-p1 | transcript=Tbg.972.2.3430_mRNA | gene=Tbg.972.2.3430 | organism=Trypanosoma_brucei_gambiense_DAL972 | gene_product=hypothetical protein_ conserved | transcript_product=hypothetical protein_ conserved | location=Tbg972_02_686227-687330_+_ | protein_length=367 | sequence_SO=chromosome | SO=protein_coding | is_pseudo=false, Tbg.972.2.3450_mRNA-p1 | transcript=Tbg.972.2.3450_mRNA | gene=Tbg.972.2.3450 | organism=Trypanosoma_brucei_gambiense_DAL972 | gene_product=hypothetical protein_ conserved _fragment_ | transcript_product=hypothetical protein_ conserved _fragment_ | location=Tbg972_02_688161-689114_+_ | protein_length=318 | sequence_SO=chromosome | SO=protein_coding | is_pseudo=false, Tbg.972.2.3470_mRNA-p1 | transcript=Tbg.972.2.3470_mRNA | gene=Tbg.972.2.3470 | organism=Trypanosoma_brucei_gambiense_DAL972 | gene_product=hypothetical protein_ conserved | transcript_product=hypothetical protein_ conserved | location=Tbg972_02_690009-691100_+_ | protein_length=363 | sequence_SO=chromosome | SO=protein_coding | is_pseudo=false, Tbg.972.2.3490_mRNA-p1 | transcript=Tbg.972.2.3490_mRNA | gene=Tbg.972.2.3490 | organism=Trypanosoma_brucei_gambiense_DAL972 | gene_product=hypothetical protein_ conserved | transcript_product=hypothetical protein_ conserved | location=Tbg972_02_691932-693005_+_ | protein_length=357 | sequence_SO=chromosome | SO=protein_coding | is_pseudo=false, Tbg.972.2.3500_mRNA-p1 | transcript=Tbg.972.2.3500_mRNA | gene=Tbg.972.2.3500 | organism=Trypanosoma_brucei_gambiense_DAL972 | gene_product=hypothetical protein_ conserved | transcript_product=hypothetical protein_ conserved | location=Tbg972_02_693628-694725_+_ | protein_length=365 | sequence_SO=chromosome | SO=protein_coding | is_pseudo=false, Tbg.972.2.3520_mRNA-p1 | transcript=Tbg.972.2.3520_mRNA | gene=Tbg.972.2.3520 | organism=Trypanosoma_brucei_gambiense_DAL972 | gene_product=hypothetical protein_ conserved | transcript_product=hypothetical protein_ conserved | location=Tbg972_02_695556-696647_+_ | protein_length=363 | sequence_SO=chromosome | SO=protein_coding | is_pseudo=false, Tbg.972.2.3540_mRNA-p1 | transcript=Tbg.972.2.3540_mRNA | gene=Tbg.972.2.3540 | organism=Trypanosoma_brucei_gambiense_DAL972 | gene_product=hypothetical protein_ conserved _fragment_ | transcript_product=hypothetical protein_ conserved _fragment_ | location=Tbg972_02_697478-698476_+_ | protein_length=333 | sequence_SO=chromosome | SO=protein_coding | is_pseudo=false, Tbg.972.2.3550_mRNA-p1 | transcript=Tbg.972.2.3550_mRNA | gene=Tbg.972.2.3550 | organism=Trypanosoma_brucei_gambiense_DAL972 | gene_product=hypothetical protein_ conserved | transcript_product=hypothetical protein_ conserved | location=Tbg972_02_698889-699992_+_ | protein_length=367 | sequence_SO=chromosome | SO=protein_coding | is_pseudo=false, Tbg.972.2.3570_mRNA-p1 | transcript=Tbg.972.2.3570_mRNA | gene=Tbg.972.2.3570 | organism=Trypanosoma_brucei_gambiense_DAL972 | gene_product=hypothetical protein_ conserved | transcript_product=hypothetical protein_ conserved | location=Tbg972_02_700823-701272_+_ | protein_length=150 | sequence_SO=chromosome | SO=protein_coding | is_pseudo=false, Tbg.972.2.3580_mRNA-p1 | transcript=Tbg.972.2.3580_mRNA | gene=Tbg.972.2.3580 | organism=Trypanosoma_brucei_gambiense_DAL972 | gene_product=hypothetical protein_ conserved | transcript_product=hypothetical protein_ conserved | location=Tbg972_02_701528-702631_+_ | protein_length=367 | sequence_SO=chromosome | SO=protein_coding | is_pseudo=false, Tbg.972.2.3600_mRNA-p1 | transcript=Tbg.972.2.3600_mRNA | gene=Tbg.972.2.3600 | organism=Trypanosoma_brucei_gambiense_DAL972 | gene_product=hypothetical protein_ conserved | transcript_product=hypothetical protein_ conserved | location=Tbg972_02_703462-704553_+_ | protein_length=363 | sequence_SO=chromosome | SO=protein_coding | is_pseudo=false, Tbg.972.2.3620_mRNA-p1 | transcript=Tbg.972.2.3620_mRNA | gene=Tbg.972.2.3620 | organism=Trypanosoma_brucei_gambiense_DAL972 | gene_product=hypothetical protein_ conserved | transcript_product=hypothetical protein_ conserved | location=Tbg972_02_705384-706475_+_ | protein_length=363 | sequence_SO=chromosome | SO=protein_coding | is_pseudo=false, Tbg.972.2.3640_mRNA-p1 | transcript=Tbg.972.2.3640_mRNA | gene=Tbg.972.2.3640 | organism=Trypanosoma_brucei_gambiense_DAL972 | gene_product=hypothetical protein_ conserved | transcript_product=hypothetical protein_ conserved | location=Tbg972_02_707307-708398_+_ | protein_length=363 | sequence_SO=chromosome | SO=protein_coding | is_pseudo=false, Tbg.972.2.3660_mRNA-p1 | transcript=Tbg.972.2.3660_mRNA | gene=Tbg.972.2.3660 | organism=Trypanosoma_brucei_gambiense_DAL972 | gene_product=hypothetical protein_ conserved | transcript_product=hypothetical protein_ conserved | location=Tbg972_02_709230-710321_+_ | protein_length=363 | sequence_SO=chromosome | SO=protein_coding | is_pseudo=false, Tbg.972.2.3680_mRNA-p1 | transcript=Tbg.972.2.3680_mRNA | gene=Tbg.972.2.3680 | organism=Trypanosoma_brucei_gambiense_DAL972 | gene_product=hypothetical protein_ conserved | transcript_product=hypothetical protein_ conserved | location=Tbg972_02_711152-712255_+_ | protein_length=367 | sequence_SO=chromosome | SO=protein_coding | is_pseudo=false, Tbg.972.2.3700_mRNA-p1 | transcript=Tbg.972.2.3700_mRNA | gene=Tbg.972.2.3700 | organism=Trypanosoma_brucei_gambiense_DAL972 | gene_product=hypothetical protein_ conserved | transcript_product=hypothetical protein_ conserved | location=Tbg972_02_713086-714177_+_ | protein_length=363 | sequence_SO=chromosome | SO=protein_coding | is_pseudo=false, Tbg.972.2.3720_mRNA-p1 | transcript=Tbg.972.2.3720_mRNA | gene=Tbg.972.2.3720 | organism=Trypanosoma_brucei_gambiense_DAL972 | gene_product=hypothetical protein_ conserved | transcript_product=hypothetical protein_ conserved | location=Tbg972_02_715009-716103_+_ | protein_length=364 | sequence_SO=chromosome | SO=protein_coding | is_pseudo=false, Tbg.972.2.3740_mRNA-p1 | transcript=Tbg.972.2.3740_mRNA | gene=Tbg.972.2.3740 | organism=Trypanosoma_brucei_gambiense_DAL972 | gene_product=hypothetical protein_ conserved | transcript_product=hypothetical protein_ conserved | location=Tbg972_02_716935-718038_+_ | protein_length=367 | sequence_SO=chromosome | SO=protein_coding | is_pseudo=false, Tbg.972.2.3760_mRNA-p1 | transcript=Tbg.972.2.3760_mRNA | gene=Tbg.972.2.3760 | organism=Trypanosoma_brucei_gambiense_DAL972 | gene_product=hypothetical protein_ conserved | transcript_product=hypothetical protein_ conserved | location=Tbg972_02_718869-719972_+_ | protein_length=367 | sequence_SO=chromosome | SO=protein_coding | is_pseudo=false, Tbg972.6.30_mRNA-p1 | transcript=Tbg972.6.30_mRNA | gene=Tbg972.6.30 | organism=Trypanosoma_brucei_gambiense_DAL972 | gene_product=hypothetical protein_ conserved | transcript_product=hypothetical protein_ conserved | location=Tbg972_06_5211-6200_-_ | protein_length=329 | sequence_SO=chromosome | SO=protein_coding | is_pseudo=false, Tbg972.9.1270_mRNA-p1 | transcript=Tbg972.9.1270_mRNA | gene=Tbg972.9.1270 | organism=Trypanosoma_brucei_gambiense_DAL972 | gene_product=hypothetical protein_ conserved | transcript_product=hypothetical protein_ conserved | location=Tbg972_09_339469-340719_-_ | protein_length=416 | sequence_SO=chromosome | SO=protein_coding | is_pseudo=false, Tbg972.9.1280_mRNA-p1 | transcript=Tbg972.9.1280_mRNA | gene=Tbg972.9.1280 | organism=Trypanosoma_brucei_gambiense_DAL972 | gene_product=hypothetical protein_ conserved | transcript_product=hypothetical protein_ conserved | location=Tbg972_09_342485-343663_-_ | protein_length=392 | sequence_SO=chromosome | SO=protein_coding | is_pseudo=false, Tbg972.9.1300_mRNA-p1 | transcript=Tbg972.9.1300_mRNA | gene=Tbg972.9.1300 | organism=Trypanosoma_brucei_gambiense_DAL972 | gene_product=hypothetical protein_ conserved | transcript_product=hypothetical protein_ conserved | location=Tbg972_09_345430-346698_-_ | protein_length=422 | sequence_SO=chromosome | SO=protein_coding | is_pseudo=false, Tbg972.9.1330_mRNA-p1 | transcript=Tbg972.9.1330_mRNA | gene=Tbg972.9.1330 | organism=Trypanosoma_brucei_gambiense_DAL972 | gene_product=hypothetical protein_ conserved | transcript_product=hypothetical protein_ conserved | location=Tbg972_09_348500-349822_-_ | protein_length=440 | sequence_SO=chromosome | SO=protein_coding | is_pseudo=false, Tbg972.9.1360_mRNA-p1 | transcript=Tbg972.9.1360_mRNA | gene=Tbg972.9.1360 | organism=Trypanosoma_brucei_gambiense_DAL972 | gene_product=T. brucei spp.-specific protein | transcript_product=T. brucei spp.-specific protein | location=Tbg972_09_352774-355759_-_ | protein_length=994 | sequence_SO=chromosome | SO=protein_coding | is_pseudo=false, Tbg972.9.1380_mRNA-p1 | transcript=Tbg972.9.1380_mRNA | gene=Tbg972.9.1380 | organism=Trypanosoma_brucei_gambiense_DAL972 | gene_product=hypothetical protein_ conserved | transcript_product=hypothetical protein_ conserved | location=Tbg972_09_357378-359024_-_ | protein_length=548 | sequence_SO=chromosome | SO=protein_coding | is_pseudo=false	TcIL3000_0_01110.1-p1 | transcript=TcIL3000_0_01110.1 | gene=TcIL3000_0_01110 | organism=Trypanosoma_congolense_IL3000 | gene_product=hypothetical protein_ conserved | transcript_product=hypothetical protein_ conserved | location=T.congo_bin_contig_36_4052-5398_+_ | protein_length=448 | sequence_SO=contig | SO=protein_coding | is_pseudo=false, TcIL3000_0_01980.1-p1 | transcript=TcIL3000_0_01980.1 | gene=TcIL3000_0_01980 | organism=Trypanosoma_congolense_IL3000 | gene_product=hypothetical protein_ conserved | transcript_product=hypothetical protein_ conserved | location=T.congo_bin_contig_72_1964-3169_-_ | protein_length=401 | sequence_SO=contig | SO=protein_coding | is_pseudo=false, TcIL3000_0_02000.1-p1 | transcript=TcIL3000_0_02000.1 | gene=TcIL3000_0_02000 | organism=Trypanosoma_congolense_IL3000 | gene_product=hypothetical protein_ conserved | transcript_product=hypothetical protein_ conserved | location=T.congo_bin_contig_72_5233-6018_-_ | protein_length=261 | sequence_SO=contig | SO=protein_coding | is_pseudo=false, TcIL3000_0_12820.1-p1 | transcript=TcIL3000_0_12820.1 | gene=TcIL3000_0_12820 | organism=Trypanosoma_congolense_IL3000 | gene_product=hypothetical protein_ conserved | transcript_product=hypothetical protein_ conserved | location=T.congo_bin_contig_482_2258-4030_-_ | protein_length=590 | sequence_SO=contig | SO=protein_coding | is_pseudo=false, TcIL3000_0_13740.1-p1 | transcript=TcIL3000_0_13740.1 | gene=TcIL3000_0_13740 | organism=Trypanosoma_congolense_IL3000 | gene_product=hypothetical protein_ conserved | transcript_product=hypothetical protein_ conserved | location=T.congo_bin_contig_514_19248-20789_-_ | protein_length=513 | sequence_SO=contig | SO=protein_coding | is_pseudo=false, TcIL3000_0_16620.1-p1 | transcript=TcIL3000_0_16620.1 | gene=TcIL3000_0_16620 | organism=Trypanosoma_congolense_IL3000 | gene_product=hypothetical protein_ conserved | transcript_product=hypothetical protein_ conserved | location=T.congo_bin_contig_647_3662-4996_-_ | protein_length=444 | sequence_SO=contig | SO=protein_coding | is_pseudo=false, TcIL3000_0_16630.1-p1 | transcript=TcIL3000_0_16630.1 | gene=TcIL3000_0_16630 | organism=Trypanosoma_congolense_IL3000 | gene_product=hypothetical protein_ conserved _pseudogene_ | transcript_product=hypothetical protein_ conserved _pseudogene_ | location=T.congo_bin_contig_647_5843-6917_-_ | protein_length=356 | sequence_SO=contig | SO=protein_coding | is_pseudo=true, TcIL3000_0_16640.1-p1 | transcript=TcIL3000_0_16640.1 | gene=TcIL3000_0_16640 | organism=Trypanosoma_congolense_IL3000 | gene_product=hypothetical protein_ conserved | transcript_product=hypothetical protein_ conserved | location=T.congo_bin_contig_647_7764-8774_-_ | protein_length=336 | sequence_SO=contig | SO=protein_coding | is_pseudo=false, TcIL3000_0_16650.1-p1 | transcript=TcIL3000_0_16650.1 | gene=TcIL3000_0_16650 | organism=Trypanosoma_congolense_IL3000 | gene_product=hypothetical protein_ conserved | transcript_product=hypothetical protein_ conserved | location=T.congo_bin_contig_647_10448-11422_-_ | protein_length=324 | sequence_SO=contig | SO=protein_coding | is_pseudo=false, TcIL3000_0_27940.1-p1 | transcript=TcIL3000_0_27940.1 | gene=TcIL3000_0_27940 | organism=Trypanosoma_congolense_IL3000 | gene_product=hypothetical protein_ conserved | transcript_product=hypothetical protein_ conserved | location=T.congo_bin_contig_1124_288-1829_-_ | protein_length=513 | sequence_SO=contig | SO=protein_coding | is_pseudo=false, TcIL3000_0_33420.1-p1 | transcript=TcIL3000_0_33420.1 | gene=TcIL3000_0_33420 | organism=Trypanosoma_congolense_IL3000 | gene_product=hypothetical protein_ conserved | transcript_product=hypothetical protein_ conserved | location=T.congo_bin_contig_1338_1841-3403_+_ | protein_length=520 | sequence_SO=contig | SO=protein_coding | is_pseudo=false, TcIL3000_0_38190.1-p1 | transcript=TcIL3000_0_38190.1 | gene=TcIL3000_0_38190 | organism=Trypanosoma_congolense_IL3000 | gene_product=hypothetical protein_ conserved _fragment_ | transcript_product=hypothetical protein_ conserved _fragment_ | location=T.congo_bin_contig_1563_1313-2083_+_ | protein_length=257 | sequence_SO=contig | SO=protein_coding | is_pseudo=false, TcIL3000_0_47260.1-p1 | transcript=TcIL3000_0_47260.1 | gene=TcIL3000_0_47260 | organism=Trypanosoma_congolense_IL3000 | gene_product=hypothetical protein_ conserved | transcript_product=hypothetical protein_ conserved | location=T.congo_bin_contig_1913_436-3009_+_ | protein_length=857 | sequence_SO=contig | SO=protein_coding | is_pseudo=false, TcIL3000_0_50500.1-p1 | transcript=TcIL3000_0_50500.1 | gene=TcIL3000_0_50500 | organism=Trypanosoma_congolense_IL3000 | gene_product=hypothetical protein_ conserved | transcript_product=hypothetical protein_ conserved | location=T.congo_bin_contig_2044_7175-8938_-_ | protein_length=587 | sequence_SO=contig | SO=protein_coding | is_pseudo=false, TcIL3000_0_50510.1-p1 | transcript=TcIL3000_0_50510.1 | gene=TcIL3000_0_50510 | organism=Trypanosoma_congolense_IL3000 | gene_product=hypothetical protein_ conserved | transcript_product=hypothetical protein_ conserved | location=T.congo_bin_contig_2044_9785-10903_-_ | protein_length=372 | sequence_SO=contig | SO=protein_coding | is_pseudo=false, TcIL3000_0_56680.1-p1 | transcript=TcIL3000_0_56680.1 | gene=TcIL3000_0_56680 | organism=Trypanosoma_congolense_IL3000 | gene_product=hypothetical protein_ conserved _fragment_ | transcript_product=hypothetical protein_ conserved _fragment_ | location=T.congo_bin_contig_2282_4745-6877_+_ | protein_length=711 | sequence_SO=contig | SO=protein_coding | is_pseudo=false, TcIL3000_2_110.1-p1 | transcript=TcIL3000_2_110.1 | gene=TcIL3000_2_110 | organism=Trypanosoma_congolense_IL3000 | gene_product=hypothetical protein_ conserved | transcript_product=hypothetical protein_ conserved | location=T.congo.pschr.2_26566-28107_+_ | protein_length=513 | sequence_SO=chromosome | SO=protein_coding | is_pseudo=false, TcIL3000_2_1410.1-p1 | transcript=TcIL3000_2_1410.1 | gene=TcIL3000_2_1410 | organism=Trypanosoma_congolense_IL3000 | gene_product=hypothetical protein_ conserved | transcript_product=hypothetical protein_ conserved | location=T.congo.pschr.2_642829-643992_+_ | protein_length=387 | sequence_SO=chromosome | SO=protein_coding | is_pseudo=false, TcIL3000_2_980.1-p1 | transcript=TcIL3000_2_980.1 | gene=TcIL3000_2_980 | organism=Trypanosoma_congolense_IL3000 | gene_product=hypothetical protein_ conserved | transcript_product=hypothetical protein_ conserved | location=T.congo.pschr.2_539199-539756_-_ | protein_length=185 | sequence_SO=chromosome | SO=protein_coding | is_pseudo=false, TcIL3000_8_6870.1-p1 | transcript=TcIL3000_8_6870.1 | gene=TcIL3000_8_6870 | organism=Trypanosoma_congolense_IL3000 | gene_product=hypothetical protein_ conserved _fragment_ | transcript_product=hypothetical protein_ conserved _fragment_ | location=T.congo.pschr.8_1959157-1961079_-_ | protein_length=641 | sequence_SO=chromosome | SO=protein_coding | is_pseudo=false	TcCLB.507359.10_mRNA-p1 | transcript=TcCLB.507359.10_mRNA | gene=TcCLB.507359.10 | organism=Trypanosoma_cruzi_strain_CL_Brener | gene_product=hypothetical protein_ conserved | transcript_product=hypothetical protein_ conserved | location=Tcruzi_7306_617-1723_-_ | protein_length=368 | sequence_SO=contig | SO=protein_coding | is_pseudo=false	TevSTIB805.2.2550-t26_1-p1 | transcript=TevSTIB805.2.2550-t26_1 | gene=TevSTIB805.2.2550 | organism=Trypanosoma_evansi_strain_STIB_805 | gene_product=hypothetical protein_ conserved | transcript_product=hypothetical protein_ conserved | location=STIB805_Chr02_843384-844481_-_ | protein_length=365 | sequence_SO=chromosome | SO=protein_coding | is_pseudo=false, TevSTIB805.2.2660-t26_1-p1 | transcript=TevSTIB805.2.2660-t26_1 | gene=TevSTIB805.2.2660 | organism=Trypanosoma_evansi_strain_STIB_805 | gene_product=hypothetical protein_ conserved | transcript_product=hypothetical protein_ conserved | location=STIB805_Chr02_866524-867579_-_ | protein_length=351 | sequence_SO=chromosome | SO=protein_coding | is_pseudo=false, TevSTIB805.2.2990-t26_1-p1 | transcript=TevSTIB805.2.2990-t26_1 | gene=TevSTIB805.2.2990 | organism=Trypanosoma_evansi_strain_STIB_805 | gene_product=hypothetical protein_ conserved | transcript_product=hypothetical protein_ conserved | location=STIB805_Chr02_941144-942247_+_ | protein_length=367 | sequence_SO=chromosome | SO=protein_coding | is_pseudo=false, TevSTIB805.2.3000-t26_1-p1 | transcript=TevSTIB805.2.3000-t26_1 | gene=TevSTIB805.2.3000 | organism=Trypanosoma_evansi_strain_STIB_805 | gene_product=hypothetical protein_ conserved | transcript_product=hypothetical protein_ conserved | location=STIB805_Chr02_943078-944175_+_ | protein_length=365 | sequence_SO=chromosome | SO=protein_coding | is_pseudo=false, TevSTIB805.2.3010-t26_1-p1 | transcript=TevSTIB805.2.3010-t26_1 | gene=TevSTIB805.2.3010 | organism=Trypanosoma_evansi_strain_STIB_805 | gene_product=hypothetical protein_ conserved | transcript_product=hypothetical protein_ conserved | location=STIB805_Chr02_945006-946058_+_ | protein_length=350 | sequence_SO=chromosome | SO=protein_coding | is_pseudo=false, TevSTIB805.2.3020-t26_1-p1 | transcript=TevSTIB805.2.3020-t26_1 | gene=TevSTIB805.2.3020 | organism=Trypanosoma_evansi_strain_STIB_805 | gene_product=hypothetical protein_ conserved | transcript_product=hypothetical protein_ conserved | location=STIB805_Chr02_946901-947992_+_ | protein_length=363 | sequence_SO=chromosome | SO=protein_coding | is_pseudo=false, TevSTIB805.2.3030-t26_1-p1 | transcript=TevSTIB805.2.3030-t26_1 | gene=TevSTIB805.2.3030 | organism=Trypanosoma_evansi_strain_STIB_805 | gene_product=hypothetical protein_ conserved | transcript_product=hypothetical protein_ conserved | location=STIB805_Chr02_948823-949934_+_ | protein_length=368 | sequence_SO=chromosome | SO=protein_coding | is_pseudo=true, TevSTIB805.2.3040-t26_1-p1 | transcript=TevSTIB805.2.3040-t26_1 | gene=TevSTIB805.2.3040 | organism=Trypanosoma_evansi_strain_STIB_805 | gene_product=hypothetical protein_ conserved | transcript_product=hypothetical protein_ conserved | location=STIB805_Chr02_950765-951870_+_ | protein_length=366 | sequence_SO=chromosome | SO=protein_coding | is_pseudo=true, TevSTIB805.2.3050-t26_1-p1 | transcript=TevSTIB805.2.3050-t26_1 | gene=TevSTIB805.2.3050 | organism=Trypanosoma_evansi_strain_STIB_805 | gene_product=hypothetical protein_ conserved | transcript_product=hypothetical protein_ conserved | location=STIB805_Chr02_952700-953809_+_ | protein_length=369 | sequence_SO=chromosome | SO=protein_coding | is_pseudo=false, TevSTIB805.2.3060-t26_1-p1 | transcript=TevSTIB805.2.3060-t26_1 | gene=TevSTIB805.2.3060 | organism=Trypanosoma_evansi_strain_STIB_805 | gene_product=hypothetical protein_ conserved | transcript_product=hypothetical protein_ conserved | location=STIB805_Chr02_954640-955749_+_ | protein_length=369 | sequence_SO=chromosome | SO=protein_coding | is_pseudo=false, TevSTIB805.6.370-t26_1-p1 | transcript=TevSTIB805.6.370-t26_1 | gene=TevSTIB805.6.370 | organism=Trypanosoma_evansi_strain_STIB_805 | gene_product=hypothetical protein_ conserved | transcript_product=hypothetical protein_ conserved | location=STIB805_Chr06_176831-177781_-_ | protein_length=316 | sequence_SO=chromosome | SO=protein_coding | is_pseudo=false, TevSTIB805.6.380-t26_1-p1 | transcript=TevSTIB805.6.380-t26_1 | gene=TevSTIB805.6.380 | organism=Trypanosoma_evansi_strain_STIB_805 | gene_product=hypothetical protein_ conserved | transcript_product=hypothetical protein_ conserved | location=STIB805_Chr06_178323-179272_-_ | protein_length=314 | sequence_SO=chromosome | SO=protein_coding | is_pseudo=true, TevSTIB805.9.2100-t26_1-p1 | transcript=TevSTIB805.9.2100-t26_1 | gene=TevSTIB805.9.2100 | organism=Trypanosoma_evansi_strain_STIB_805 | gene_product=hypothetical protein_ conserved | transcript_product=hypothetical protein_ conserved | location=STIB805_Chr09_538083-539369_-_ | protein_length=428 | sequence_SO=chromosome | SO=protein_coding | is_pseudo=false	DQ04_13721000-t26_1-p1 | transcript=DQ04_13721000-t26_1 | gene=DQ04_13721000 | organism=Trypanosoma_grayi_ANR4 | gene_product=hypothetical protein | transcript_product=hypothetical protein | location=JMRU01001371_484-1773_-_ | protein_length=429 | sequence_SO=contig | SO=protein_coding | is_pseudo=false, DQ04_13721010-t26_1-p1 | transcript=DQ04_13721010-t26_1 | gene=DQ04_13721010 | organism=Trypanosoma_grayi_ANR4 | gene_product=hypothetical protein | transcript_product=hypothetical protein | location=JMRU01001371_2648-3394_-_ | protein_length=248 | sequence_SO=contig | SO=protein_coding | is_pseudo=false	TRSC58_06524-t26_1-p1 | transcript=TRSC58_06524-t26_1 | gene=TRSC58_06524 | organism=Trypanosoma_rangeli_SC58 | gene_product=hypothetical protein | transcript_product=hypothetical protein | location=AUPL01006524_181-909_+_ | protein_length=242 | sequence_SO=contig | SO=protein_coding | is_pseudo=false, TRSC58_06988-t26_1-p1 | transcript=TRSC58_06988-t26_1 | gene=TRSC58_06988 | organism=Trypanosoma_rangeli_SC58 | gene_product=hypothetical protein | transcript_product=hypothetical protein | location=AUPL01006988_60-1067_-_ | protein_length=335 | sequence_SO=contig | SO=protein_coding | is_pseudo=false, TRSC58_07029-t26_1-p1 | transcript=TRSC58_07029-t26_1 | gene=TRSC58_07029 | organism=Trypanosoma_rangeli_SC58 | gene_product=hypothetical protein | transcript_product=hypothetical protein | location=AUPL01007029_375-1553_+_ | protein_length=392 | sequence_SO=contig | SO=protein_coding | is_pseudo=false, TRSC58_07086-t26_1-p1 | transcript=TRSC58_07086-t26_1 | gene=TRSC58_07086 | organism=Trypanosoma_rangeli_SC58 | gene_product=hypothetical protein | transcript_product=hypothetical protein | location=AUPL01007086_74-976_+_ | protein_length=301 | sequence_SO=contig | SO=protein_coding | is_pseudo=false, TRSC58_07188-t26_1-p1 | transcript=TRSC58_07188-t26_1 | gene=TRSC58_07188 | organism=Trypanosoma_rangeli_SC58 | gene_product=hypothetical protein | transcript_product=hypothetical protein | location=AUPL01007188_342-1217_-_ | protein_length=291 | sequence_SO=contig | SO=protein_coding | is_pseudo=false	TM35_000161000-t36_1-p1 | transcript=TM35_000161000-t36_1 | gene=TM35_000161000 | organism=Trypanosoma_theileri_isolate_Edinburgh | gene_product=hypothetical protein | transcript_product=hypothetical protein | location=NBCO01000016_7287-7691_+_ | protein_length=134 | sequence_SO=contig | SO=protein_coding | is_pseudo=false, TM35_000161010-t36_1-p1 | transcript=TM35_000161010-t36_1 | gene=TM35_000161010 | organism=Trypanosoma_theileri_isolate_Edinburgh | gene_product=hypothetical protein | transcript_product=hypothetical protein | location=NBCO01000016_8931-10034_+_ | protein_length=367 | sequence_SO=contig | SO=protein_coding | is_pseudo=false, TM35_000241400-t36_1-p1 | transcript=TM35_000241400-t36_1 | gene=TM35_000241400 | organism=Trypanosoma_theileri_isolate_Edinburgh | gene_product=hypothetical protein | transcript_product=hypothetical protein | location=NBCO01000024_97627-98367_-_ | protein_length=246 | sequence_SO=contig | SO=protein_coding | is_pseudo=false, TM35_000241410-t36_1-p1 | transcript=TM35_000241410-t36_1 | gene=TM35_000241410 | organism=Trypanosoma_theileri_isolate_Edinburgh | gene_product=hypothetical protein | transcript_product=hypothetical protein | location=NBCO01000024_99136-99561_-_ | protein_length=141 | sequence_SO=contig | SO=protein_coding | is_pseudo=false, TM35_000241420-t36_1-p1 | transcript=TM35_000241420-t36_1 | gene=TM35_000241420 | organism=Trypanosoma_theileri_isolate_Edinburgh | gene_product=hypothetical protein | transcript_product=hypothetical protein | location=NBCO01000024_100964-101557_-_ | protein_length=197 | sequence_SO=contig | SO=protein_coding | is_pseudo=false, TM35_000301010-t36_1-p1 | transcript=TM35_000301010-t36_1 | gene=TM35_000301010 | organism=Trypanosoma_theileri_isolate_Edinburgh | gene_product=hypothetical protein | transcript_product=hypothetical protein | location=NBCO01000030_9188-10366_+_ | protein_length=392 | sequence_SO=contig | SO=protein_coding | is_pseudo=false, TM35_000301020-t36_1-p1 | transcript=TM35_000301020-t36_1 | gene=TM35_000301020 | organism=Trypanosoma_theileri_isolate_Edinburgh | gene_product=hypothetical protein | transcript_product=hypothetical protein | location=NBCO01000030_11133-11477_+_ | protein_length=115 | sequence_SO=contig | SO=protein_coding | is_pseudo=false, TM35_000361030-t36_1-p1 | transcript=TM35_000361030-t36_1 | gene=TM35_000361030 | organism=Trypanosoma_theileri_isolate_Edinburgh | gene_product=hypothetical protein | transcript_product=hypothetical protein | location=NBCO01000036_9047-10402_-_ | protein_length=451 | sequence_SO=contig | SO=protein_coding | is_pseudo=false, TM35_000401370-t36_1-p1 | transcript=TM35_000401370-t36_1 | gene=TM35_000401370 | organism=Trypanosoma_theileri_isolate_Edinburgh | gene_product=hypothetical protein | transcript_product=hypothetical protein | location=NBCO01000040_98217-99089_-_ | protein_length=291 | sequence_SO=contig | SO=protein_coding | is_pseudo=false, TM35_000401380-t36_1-p1 | transcript=TM35_000401380-t36_1 | gene=TM35_000401380 | organism=Trypanosoma_theileri_isolate_Edinburgh | gene_product=hypothetical protein | transcript_product=hypothetical protein | location=NBCO01000040_100451-100798_-_ | protein_length=115 | sequence_SO=contig | SO=protein_coding | is_pseudo=false, TM35_000401390-t36_1-p1 | transcript=TM35_000401390-t36_1 | gene=TM35_000401390 | organism=Trypanosoma_theileri_isolate_Edinburgh | gene_product=hypothetical protein | transcript_product=hypothetical protein | location=NBCO01000040_101713-101982_-_ | protein_length=90 | sequence_SO=contig | SO=protein_coding | is_pseudo=false, TM35_000401400-t36_1-p1 | transcript=TM35_000401400-t36_1 | gene=TM35_000401400 | organism=Trypanosoma_theileri_isolate_Edinburgh | gene_product=hypothetical protein | transcript_product=hypothetical protein | location=NBCO01000040_102653-103102_-_ | protein_length=149 | sequence_SO=contig | SO=protein_coding | is_pseudo=false, TM35_000401410-t36_1-p1 | transcript=TM35_000401410-t36_1 | gene=TM35_000401410 | organism=Trypanosoma_theileri_isolate_Edinburgh | gene_product=hypothetical protein | transcript_product=hypothetical protein | location=NBCO01000040_108704-109204_-_ | protein_length=167 | sequence_SO=contig | SO=protein_coding | is_pseudo=false, TM35_000401420-t36_1-p1 | transcript=TM35_000401420-t36_1 | gene=TM35_000401420 | organism=Trypanosoma_theileri_isolate_Edinburgh | gene_product=hypothetical protein | transcript_product=hypothetical protein | location=NBCO01000040_110038-111138_-_ | protein_length=366 | sequence_SO=contig | SO=protein_coding | is_pseudo=false, TM35_000401430-t36_1-p1 | transcript=TM35_000401430-t36_1 | gene=TM35_000401430 | organism=Trypanosoma_theileri_isolate_Edinburgh | gene_product=hypothetical protein | transcript_product=hypothetical protein | location=NBCO01000040_111917-113020_-_ | protein_length=367 | sequence_SO=contig | SO=protein_coding | is_pseudo=false, TM35_000401440-t36_1-p1 | transcript=TM35_000401440-t36_1 | gene=TM35_000401440 | organism=Trypanosoma_theileri_isolate_Edinburgh | gene_product=hypothetical protein | transcript_product=hypothetical protein | location=NBCO01000040_113791-114924_-_ | protein_length=377 | sequence_SO=contig | SO=protein_coding | is_pseudo=false, TM35_000401450-t36_1-p1 | transcript=TM35_000401450-t36_1 | gene=TM35_000401450 | organism=Trypanosoma_theileri_isolate_Edinburgh | gene_product=hypothetical protein | transcript_product=hypothetical protein | location=NBCO01000040_115668-116792_-_ | protein_length=374 | sequence_SO=contig | SO=protein_coding | is_pseudo=false, TM35_000401460-t36_1-p1 | transcript=TM35_000401460-t36_1 | gene=TM35_000401460 | organism=Trypanosoma_theileri_isolate_Edinburgh | gene_product=hypothetical protein | transcript_product=hypothetical protein | location=NBCO01000040_117573-118745_-_ | protein_length=390 | sequence_SO=contig | SO=protein_coding | is_pseudo=false	TvY486_0000540_mRNA-p1 | transcript=TvY486_0000540_mRNA | gene=TvY486_0000540 | organism=Trypanosoma_vivax_Y486 | gene_product=hypothetical protein _fragment_ | transcript_product=hypothetical protein _fragment_ | location=TvY486_bin_archived_contig_130_1-366_+_ | protein_length=122 | sequence_SO=contig | SO=protein_coding | is_pseudo=false, TvY486_0020860_mRNA-p1 | transcript=TvY486_0020860_mRNA | gene=TvY486_0020860 | organism=Trypanosoma_vivax_Y486 | gene_product=hypothetical protein_ conserved | transcript_product=hypothetical protein_ conserved | location=TvY486_bin_archived_contig_3979_3900-4454_+_ | protein_length=184 | sequence_SO=contig | SO=protein_coding | is_pseudo=false, TvY486_0028480_mRNA-p1 | transcript=TvY486_0028480_mRNA | gene=TvY486_0028480 | organism=Trypanosoma_vivax_Y486 | gene_product=hypothetical protein_ conserved | transcript_product=hypothetical protein_ conserved | location=TvY486_bin_archived_contig_5324_377-1732_-_ | protein_length=451 | sequence_SO=contig | SO=protein_coding | is_pseudo=false, TvY486_0041470_mRNA-p1 | transcript=TvY486_0041470_mRNA | gene=TvY486_0041470 | organism=Trypanosoma_vivax_Y486 | gene_product=hypothetical protein_ conserved | transcript_product=hypothetical protein_ conserved | location=TvY486_bin_archived_contig_7572_5220-6416_+_ | protein_length=398 | sequence_SO=contig | SO=protein_coding | is_pseudo=false, TvY486_0201460_mRNA-p1 | transcript=TvY486_0201460_mRNA | gene=TvY486_0201460 | organism=Trypanosoma_vivax_Y486 | gene_product=hypothetical protein_ conserved _fragment_ | transcript_product=hypothetical protein_ conserved _fragment_ | location=TvY486_02_856736-857092_-_ | protein_length=119 | sequence_SO=chromosome | SO=protein_coding | is_pseudo=false, TvY486_0201850_mRNA-p1 | transcript=TvY486_0201850_mRNA | gene=TvY486_0201850 | organism=Trypanosoma_vivax_Y486 | gene_product=hypothetical protein_ conserved | transcript_product=hypothetical protein_ conserved | location=TvY486_02_951102-952454_+_ | protein_length=450 | sequence_SO=chromosome | SO=protein_coding | is_pseudo=false, TvY486_0201860_mRNA-p1 | transcript=TvY486_0201860_mRNA | gene=TvY486_0201860 | organism=Trypanosoma_vivax_Y486 | gene_product=hypothetical protein_ conserved _fragment_ | transcript_product=hypothetical protein_ conserved _fragment_ | location=TvY486_02_952991-953506_+_ | protein_length=172 | sequence_SO=chromosome | SO=protein_coding | is_pseudo=false, TvY486_0201870_mRNA-p1 | transcript=TvY486_0201870_mRNA | gene=TvY486_0201870 | organism=Trypanosoma_vivax_Y486 | gene_product=hypothetical protein_ conserved _fragment_ | transcript_product=hypothetical protein_ conserved _fragment_ | location=TvY486_02_971263-972285_+_ | protein_length=340 | sequence_SO=chromosome | SO=protein_coding | is_pseudo=false, TvY486_0600010_mRNA-p1 | transcript=TvY486_0600010_mRNA | gene=TvY486_0600010 | organism=Trypanosoma_vivax_Y486 | gene_product=hypothetical protein_ conserved _fragment_ | transcript_product=hypothetical protein_ conserved _fragment_ | location=TvY486_06_2-784_-_ | protein_length=261 | sequence_SO=chromosome | SO=protein_coding | is_pseudo=false, TvY486_0600020_mRNA-p1 | transcript=TvY486_0600020_mRNA | gene=TvY486_0600020 | organism=Trypanosoma_vivax_Y486 | gene_product=hypothetical protein_ conserved _fragment_ | transcript_product=hypothetical protein_ conserved _fragment_ | location=TvY486_06_1258-1902_-_ | protein_length=215 | sequence_SO=chromosome | SO=protein_coding | is_pseudo=false, TvY486_0600030_mRNA-p1 | transcript=TvY486_0600030_mRNA | gene=TvY486_0600030 | organism=Trypanosoma_vivax_Y486 | gene_product=hypothetical protein_ conserved _fragment_ | transcript_product=hypothetical protein_ conserved _fragment_ | location=TvY486_06_2473-3120_-_ | protein_length=215 | sequence_SO=chromosome | SO=protein_coding | is_pseudo=false, TvY486_0600040_mRNA-p1 | transcript=TvY486_0600040_mRNA | gene=TvY486_0600040 | organism=Trypanosoma_vivax_Y486 | gene_product=hypothetical protein_ conserved _fragment_ | transcript_product=hypothetical protein_ conserved _fragment_ | location=TvY486_06_3223-4242_-_ | protein_length=340 | sequence_SO=chromosome | SO=protein_coding | is_pseudo=false, TvY486_0600050_mRNA-p1 | transcript=TvY486_0600050_mRNA | gene=TvY486_0600050 | organism=Trypanosoma_vivax_Y486 | gene_product=hypothetical protein_ conserved _fragment_ | transcript_product=hypothetical protein_ conserved _fragment_ | location=TvY486_06_4803-5456_-_ | protein_length=217 | sequence_SO=chromosome | SO=protein_coding | is_pseudo=false, TvY486_0802030_mRNA-p1 | transcript=TvY486_0802030_mRNA | gene=TvY486_0802030 | organism=Trypanosoma_vivax_Y486 | gene_product=hypothetical protein_ conserved in T. vivax_ _fragment_ | transcript_product=hypothetical protein_ conserved in T. vivax_ _fragment_ | location=TvY486_08_581355-581594_+_ | protein_length=80 | sequence_SO=chromosome | SO=protein_coding | is_pseudo=false
OG0000039	EPY15420 pep supercontig_Angomonas_deanei_Genome_Cont17007_414_1241_-1 gene_AGDE_17127 transcript_EPY15420 gene_biotype_protein_coding transcript_biotype_protein_coding description_hypothetical protein, EPY15745 pep supercontig_Angomonas_deanei_Genome_Cont16692_2832_3116_1 gene_AGDE_16988 transcript_EPY15745 gene_biotype_protein_coding transcript_biotype_protein_coding description_hypothetical protein		CFAC1_000093400.1 _joined_ _translated_, CFAC1_000093500.1 _joined_ _translated_, CFAC1_000179100.1 _joined_ _translated_, CFAC1_000189000.1 _joined_ _translated_, CFAC1_000306200.1 _joined_ _translated_, CFAC1_000306400.1 _joined_ _translated_, CFAC1_000344800.1 _joined_ _translated_, CFAC1_000355200.1 _joined_ _translated_, CFAC1_230011200.1 _joined_ _translated_, CFAC1_230014900.1 _joined_ _translated_, CFAC1_320044600.1 _joined_ _translated_, CFAC1_320051900.1 _joined_ _translated_, CFAC1_330065600.1 _joined_ _translated_, CFAC1_340040000.1 _joined_ _translated_, CFAC1_350078300.1 _joined_ _translated_	HMUS00076400.1.1 _joined_ _translated_, HMUS00086700.1.1 _joined_ _translated_, HMUS00086900.1 _joined_ _translated_, HMUS00087000.1 _joined_ _translated_, HMUS00087300.1 _joined_ _translated_, HMUS00087400.1.1 _joined_ _translated_, HMUS00170300.1 _joined_ _translated_, HMUS00216000.1 _joined_ _translated_, HMUS00341700.1 _joined_ _translated_, HMUS00341800.1 _joined_ _translated_, HMUS00342000.1 _joined_ _translated_, HMUS00342200.1 _joined_ _translated_, HMUS00342400.1 _joined_ _translated_, HMUS00342500.1 _joined_ _translated_, HMUS00342600.1 _joined_ _translated_, HMUS00342700.1 _joined_ _translated_, HMUS00342900.1 _joined_ _translated_, HMUS00407300.1 _joined_ _translated_, HMUS00407400.1 _joined_ _translated_, HMUS00513900.1 _joined_ _translated_, HMUS00592300.1 _joined_ _translated_, HMUS00888700.1 _joined_ _translated_, HMUS00933100.1.1 _joined_ _translated_, HMUS00935500.1 _joined_ _translated_, HMUS01127700.1 _joined_ _translated_, HMUS01195300.1 _joined_ _translated_, HMUS01233600.1 _joined_ _translated_	LBRM2903_200006800.1-p1 | transcript=LBRM2903_200006800.1 | gene=LBRM2903_200006800 | organism=Leishmania_braziliensis_MHOM/BR/75/M2903 | gene_product=hypothetical protein_ conserved | transcript_product=hypothetical protein_ conserved | location=LbrM2903_20.1_63617-64024_-_ | protein_length=135 | sequence_SO=chromosome | SO=protein_coding | is_pseudo=false, LBRM2903_200019600.1-p1 | transcript=LBRM2903_200019600.1 | gene=LBRM2903_200019600 | organism=Leishmania_braziliensis_MHOM/BR/75/M2903 | gene_product=hypothetical protein | transcript_product=hypothetical protein | location=LbrM2903_20.1_585573-585767_-_ | protein_length=64 | sequence_SO=chromosome | SO=protein_coding | is_pseudo=false, LBRM2903_350078400.1-p1 | transcript=LBRM2903_350078400.1 | gene=LBRM2903_350078400 | organism=Leishmania_braziliensis_MHOM/BR/75/M2903 | gene_product=hypothetical protein_ conserved | transcript_product=hypothetical protein_ conserved | location=LbrM2903_35_2640905-2641108_-_ | protein_length=67 | sequence_SO=chromosome | SO=protein_coding | is_pseudo=false, LBRM2903_350078500.1-p1 | transcript=LBRM2903_350078500.1 | gene=LBRM2903_350078500 | organism=Leishmania_braziliensis_MHOM/BR/75/M2903 | gene_product=hypothetical protein_ conserved | transcript_product=hypothetical protein_ conserved | location=LbrM2903_35_2643670-2643897_-_ | protein_length=75 | sequence_SO=chromosome | SO=protein_coding | is_pseudo=false		LINF_210014000-T1-p1 | transcript=LINF_210014000-T1 | gene=LINF_210014000 | organism=Leishmania_infantum_JPCM5 | gene_product=hypothetical protein | transcript_product=hypothetical protein | location=LinJ.21_269010-269264_+_ | protein_length=84 | sequence_SO=chromosome | SO=protein_coding | is_pseudo=false		rna_LpyrH10_01_0800-1-p1 | transcript=rna_LpyrH10_01_0800-1 | gene=LpyrH10_01_0800 | organism=Leptomonas_pyrrhocoris_H10 | gene_product=trans-sialidase_ putative | transcript_product=trans-sialidase_ putative | location=LpyrH10_01_276379-277266_+_ | protein_length=296 | sequence_SO=chromosome | SO=protein_coding | is_pseudo=false, rna_LpyrH10_01_9450-1-p1 | transcript=rna_LpyrH10_01_9450-1 | gene=LpyrH10_01_9450 | organism=Leptomonas_pyrrhocoris_H10 | gene_product=trans-sialidase_ putative | transcript_product=trans-sialidase_ putative | location=LpyrH10_01_2877072-2878100_+_ | protein_length=343 | sequence_SO=chromosome | SO=protein_coding | is_pseudo=false, rna_LpyrH10_01_9690-1-p1 | transcript=rna_LpyrH10_01_9690-1 | gene=LpyrH10_01_9690 | organism=Leptomonas_pyrrhocoris_H10 | gene_product=hypothetical protein | transcript_product=hypothetical protein | location=LpyrH10_01_2960717-2961328_-_ | protein_length=204 | sequence_SO=chromosome | SO=protein_coding | is_pseudo=false, rna_LpyrH10_03_3150-1-p1 | transcript=rna_LpyrH10_03_3150-1 | gene=LpyrH10_03_3150 | organism=Leptomonas_pyrrhocoris_H10 | gene_product=trans-sialidase_ putative | transcript_product=trans-sialidase_ putative | location=LpyrH10_03_1097342-1098316_-_ | protein_length=325 | sequence_SO=chromosome | SO=protein_coding | is_pseudo=false, rna_LpyrH10_03_5320-p1 | transcript=rna_LpyrH10_03_5320 | gene=LpyrH10_03_5320 | organism=Leptomonas_pyrrhocoris_H10 | gene_product=hypothetical protein | transcript_product=hypothetical protein | location=LpyrH10_03_1772715-1773227_+_ | protein_length=171 | sequence_SO=chromosome | SO=protein_coding | is_pseudo=false, rna_LpyrH10_04_4580-1-p1 | transcript=rna_LpyrH10_04_4580-1 | gene=LpyrH10_04_4580 | organism=Leptomonas_pyrrhocoris_H10 | gene_product=trans-sialidase_ putative | transcript_product=trans-sialidase_ putative | location=LpyrH10_04_1250070-1251044_+_ | protein_length=325 | sequence_SO=chromosome | SO=protein_coding | is_pseudo=false, rna_LpyrH10_05_1390-1-p1 | transcript=rna_LpyrH10_05_1390-1 | gene=LpyrH10_05_1390 | organism=Leptomonas_pyrrhocoris_H10 | gene_product=hypothetical protein | transcript_product=hypothetical protein | location=LpyrH10_05_436040-436573_+_ | protein_length=178 | sequence_SO=chromosome | SO=protein_coding | is_pseudo=false, rna_LpyrH10_06_1600-p1 | transcript=rna_LpyrH10_06_1600 | gene=LpyrH10_06_1600 | organism=Leptomonas_pyrrhocoris_H10 | gene_product=trans-sialidase_ putative | transcript_product=trans-sialidase_ putative | location=LpyrH10_06_395197-396084_+_ | protein_length=296 | sequence_SO=chromosome | SO=protein_coding | is_pseudo=false, rna_LpyrH10_06_3370-1-p1 | transcript=rna_LpyrH10_06_3370-1 | gene=LpyrH10_06_3370 | organism=Leptomonas_pyrrhocoris_H10 | gene_product=trans-sialidase_ putative | transcript_product=trans-sialidase_ putative | location=LpyrH10_06_929581-930468_-_ | protein_length=296 | sequence_SO=chromosome | SO=protein_coding | is_pseudo=false, rna_LpyrH10_11_1510-1-p1 | transcript=rna_LpyrH10_11_1510-1 | gene=LpyrH10_11_1510 | organism=Leptomonas_pyrrhocoris_H10 | gene_product=hypothetical protein | transcript_product=hypothetical protein | location=LpyrH10_11_455385-455987_-_ | protein_length=201 | sequence_SO=chromosome | SO=protein_coding | is_pseudo=false, rna_LpyrH10_11_2710-1-p1 | transcript=rna_LpyrH10_11_2710-1 | gene=LpyrH10_11_2710 | organism=Leptomonas_pyrrhocoris_H10 | gene_product=trans-sialidase_ putative | transcript_product=trans-sialidase_ putative | location=LpyrH10_11_803054-804082_+_ | protein_length=343 | sequence_SO=chromosome | SO=protein_coding | is_pseudo=false, rna_LpyrH10_16_1410-1-p1 | transcript=rna_LpyrH10_16_1410-1 | gene=LpyrH10_16_1410 | organism=Leptomonas_pyrrhocoris_H10 | gene_product=hypothetical protein unique for Leptomonas pyrrhocoris | transcript_product=hypothetical protein unique for Leptomonas pyrrhocoris | location=LpyrH10_16_377966-378307_+_ | protein_length=113 | sequence_SO=chromosome | SO=protein_coding | is_pseudo=false, rna_LpyrH10_17_0530-1-p1 | transcript=rna_LpyrH10_17_0530-1 | gene=LpyrH10_17_0530 | organism=Leptomonas_pyrrhocoris_H10 | gene_product=hypothetical protein unique for Leptomonas pyrrhocoris | transcript_product=hypothetical protein unique for Leptomonas pyrrhocoris | location=LpyrH10_17_154306-154956_+_ | protein_length=216 | sequence_SO=chromosome | SO=protein_coding | is_pseudo=false, rna_LpyrH10_18_0700-1-p1 | transcript=rna_LpyrH10_18_0700-1 | gene=LpyrH10_18_0700 | organism=Leptomonas_pyrrhocoris_H10 | gene_product=trans-sialidase_ putative | transcript_product=trans-sialidase_ putative | location=LpyrH10_18_216045-216500_+_ | protein_length=152 | sequence_SO=chromosome | SO=protein_coding | is_pseudo=false, rna_LpyrH10_19_0480-1-p1 | transcript=rna_LpyrH10_19_0480-1 | gene=LpyrH10_19_0480 | organism=Leptomonas_pyrrhocoris_H10 | gene_product=hypothetical protein unique for Leptomonas pyrrhocoris | transcript_product=hypothetical protein unique for Leptomonas pyrrhocoris | location=LpyrH10_19_125925-126950_+_ | protein_length=341 | sequence_SO=chromosome | SO=protein_coding | is_pseudo=false, rna_LpyrH10_22_0030-1-p1 | transcript=rna_LpyrH10_22_0030-1 | gene=LpyrH10_22_0030 | organism=Leptomonas_pyrrhocoris_H10 | gene_product=hypothetical protein unique for Leptomonas pyrrhocoris | transcript_product=hypothetical protein unique for Leptomonas pyrrhocoris | location=LpyrH10_22_3834-4142_+_ | protein_length=103 | sequence_SO=chromosome | SO=protein_coding | is_pseudo=false, rna_LpyrH10_23_0850-1-p1 | transcript=rna_LpyrH10_23_0850-1 | gene=LpyrH10_23_0850 | organism=Leptomonas_pyrrhocoris_H10 | gene_product=trans-sialidase_ putative | transcript_product=trans-sialidase_ putative | location=LpyrH10_23_284108-285136_+_ | protein_length=343 | sequence_SO=chromosome | SO=protein_coding | is_pseudo=false, rna_LpyrH10_24_0320-1-p1 | transcript=rna_LpyrH10_24_0320-1 | gene=LpyrH10_24_0320 | organism=Leptomonas_pyrrhocoris_H10 | gene_product=trans-sialidase_ putative | transcript_product=trans-sialidase_ putative | location=LpyrH10_24_97751-98641_+_ | protein_length=296 | sequence_SO=chromosome | SO=protein_coding | is_pseudo=false, rna_LpyrH10_27_0350-1-p1 | transcript=rna_LpyrH10_27_0350-1 | gene=LpyrH10_27_0350 | organism=Leptomonas_pyrrhocoris_H10 | gene_product=hypothetical protein unique for Leptomonas pyrrhocoris | transcript_product=hypothetical protein unique for Leptomonas pyrrhocoris | location=LpyrH10_27_129468-130046_+_ | protein_length=192 | sequence_SO=chromosome | SO=protein_coding | is_pseudo=false, rna_LpyrH10_27_0480-1-p1 | transcript=rna_LpyrH10_27_0480-1 | gene=LpyrH10_27_0480 | organism=Leptomonas_pyrrhocoris_H10 | gene_product=trans-sialidase_ putative | transcript_product=trans-sialidase_ putative | location=LpyrH10_27_168048-169022_-_ | protein_length=325 | sequence_SO=chromosome | SO=protein_coding | is_pseudo=false, rna_LpyrH10_31_1210-1-p1 | transcript=rna_LpyrH10_31_1210-1 | gene=LpyrH10_31_1210 | organism=Leptomonas_pyrrhocoris_H10 | gene_product=trans-sialidase_ putative | transcript_product=trans-sialidase_ putative | location=LpyrH10_31_387153-388040_-_ | protein_length=296 | sequence_SO=chromosome | SO=protein_coding | is_pseudo=false, rna_LpyrH10_32_1130-1-p1 | transcript=rna_LpyrH10_32_1130-1 | gene=LpyrH10_32_1130 | organism=Leptomonas_pyrrhocoris_H10 | gene_product=trans-sialidase_ putative | transcript_product=trans-sialidase_ putative | location=LpyrH10_32_305424-306311_+_ | protein_length=296 | sequence_SO=chromosome | SO=protein_coding | is_pseudo=false, rna_LpyrH10_32_1170-1-p1 | transcript=rna_LpyrH10_32_1170-1 | gene=LpyrH10_32_1170 | organism=Leptomonas_pyrrhocoris_H10 | gene_product=trans-sialidase_ putative | transcript_product=trans-sialidase_ putative | location=LpyrH10_32_313212-314099_+_ | protein_length=296 | sequence_SO=chromosome | SO=protein_coding | is_pseudo=false, rna_LpyrH10_33_0380-1-p1 | transcript=rna_LpyrH10_33_0380-1 | gene=LpyrH10_33_0380 | organism=Leptomonas_pyrrhocoris_H10 | gene_product=trans-sialidase_ putative | transcript_product=trans-sialidase_ putative | location=LpyrH10_33_93463-94350_+_ | protein_length=296 | sequence_SO=chromosome | SO=protein_coding | is_pseudo=false, rna_LpyrH10_37_0080-1-p1 | transcript=rna_LpyrH10_37_0080-1 | gene=LpyrH10_37_0080 | organism=Leptomonas_pyrrhocoris_H10 | gene_product=trans-sialidase_ putative | transcript_product=trans-sialidase_ putative | location=LpyrH10_37_26026-26913_+_ | protein_length=296 | sequence_SO=supercontig | SO=protein_coding | is_pseudo=false		Tb05.5K5.250_mRNA-p1 | transcript=Tb05.5K5.250_mRNA | gene=Tb05.5K5.250 | organism=Trypanosoma_brucei_brucei_TREU927 | gene_product=hypothetical protein | transcript_product=hypothetical protein | location=5K5_v5.1_73416-73871_+_ | protein_length=151 | sequence_SO=contig | SO=protein_coding | is_pseudo=false, Tb07.30D13.180_pseudogenic_transcript-p1 | transcript=Tb07.30D13.180_pseudogenic_transcript | gene=Tb07.30D13.180 | organism=Trypanosoma_brucei_brucei_TREU927 | gene_product=hypothetical protein_ conserved _pseudogene_ | transcript_product=hypothetical protein_ conserved _pseudogene_ | location=Tb927_07_v5.1_2177548-2178291_+_ | protein_length=247 | sequence_SO=chromosome | SO=protein_coding | is_pseudo=true, Tb07.30D13.80_pseudogenic_transcript-p1 | transcript=Tb07.30D13.80_pseudogenic_transcript | gene=Tb07.30D13.80 | organism=Trypanosoma_brucei_brucei_TREU927 | gene_product=hypothetical protein_ conserved _pseudogene_ | transcript_product=hypothetical protein_ conserved _pseudogene_ | location=Tb927_07_v5.1_2192294-2193070_+_ | protein_length=258 | sequence_SO=chromosome | SO=protein_coding | is_pseudo=true		TcIL3000.11.14120.1-p1 | transcript=TcIL3000.11.14120.1 | gene=TcIL3000.11.14120 | organism=Trypanosoma_congolense_IL3000 | gene_product=hypothetical protein_ conserved | transcript_product=hypothetical protein_ conserved | location=T.congo.pschr.11_3847910-3848398_+_ | protein_length=162 | sequence_SO=chromosome | SO=protein_coding | is_pseudo=false, TcIL3000_0_59910.1-p1 | transcript=TcIL3000_0_59910.1 | gene=TcIL3000_0_59910 | organism=Trypanosoma_congolense_IL3000 | gene_product=hypothetical protein_ conserved | transcript_product=hypothetical protein_ conserved | location=T.congo_bin_contig_2413_1602-2072_-_ | protein_length=156 | sequence_SO=contig | SO=protein_coding | is_pseudo=false, TcIL3000_9_2300.1-p1 | transcript=TcIL3000_9_2300.1 | gene=TcIL3000_9_2300 | organism=Trypanosoma_congolense_IL3000 | gene_product=hypothetical protein_ conserved | transcript_product=hypothetical protein_ conserved | location=T.congo.pschr.9_756167-756691_+_ | protein_length=174 | sequence_SO=chromosome | SO=protein_coding | is_pseudo=false		TevSTIB805.11_01.11770-t26_1-p1 | transcript=TevSTIB805.11_01.11770-t26_1 | gene=TevSTIB805.11_01.11770 | organism=Trypanosoma_evansi_strain_STIB_805 | gene_product=unspecified product | transcript_product=unspecified product | location=STIB805_Chr11_01_2980176-2980601_+_ | protein_length=141 | sequence_SO=chromosome | SO=protein_coding | is_pseudo=false, TevSTIB805.2.2820-t26_1-p1 | transcript=TevSTIB805.2.2820-t26_1 | gene=TevSTIB805.2.2820 | organism=Trypanosoma_evansi_strain_STIB_805 | gene_product=unspecified product | transcript_product=unspecified product | location=STIB805_Chr02_901388-901996_+_ | protein_length=202 | sequence_SO=chromosome | SO=protein_coding | is_pseudo=false	DQ04_00421140-t26_1-p1 | transcript=DQ04_00421140-t26_1 | gene=DQ04_00421140 | organism=Trypanosoma_grayi_ANR4 | gene_product=hypothetical protein | transcript_product=hypothetical protein | location=JMRU01000042_42842-43702_+_ | protein_length=286 | sequence_SO=contig | SO=protein_coding | is_pseudo=false, DQ04_00971110-t26_1-p1 | transcript=DQ04_00971110-t26_1 | gene=DQ04_00971110 | organism=Trypanosoma_grayi_ANR4 | gene_product=hypothetical protein | transcript_product=hypothetical protein | location=JMRU01000097_20005-20493_-_ | protein_length=162 | sequence_SO=contig | SO=protein_coding | is_pseudo=false, DQ04_01231000-t26_1-p1 | transcript=DQ04_01231000-t26_1 | gene=DQ04_01231000 | organism=Trypanosoma_grayi_ANR4 | gene_product=hypothetical protein | transcript_product=hypothetical protein | location=JMRU01000123_815-1117_+_ | protein_length=100 | sequence_SO=contig | SO=protein_coding | is_pseudo=false, DQ04_02621070-t26_1-p1 | transcript=DQ04_02621070-t26_1 | gene=DQ04_02621070 | organism=Trypanosoma_grayi_ANR4 | gene_product=hypothetical protein | transcript_product=hypothetical protein | location=JMRU01000262_18829-19356_+_ | protein_length=175 | sequence_SO=contig | SO=protein_coding | is_pseudo=false, DQ04_04771010-t26_1-p1 | transcript=DQ04_04771010-t26_1 | gene=DQ04_04771010 | organism=Trypanosoma_grayi_ANR4 | gene_product=hypothetical protein | transcript_product=hypothetical protein | location=JMRU01000477_4382-4846_+_ | protein_length=154 | sequence_SO=contig | SO=protein_coding | is_pseudo=false, DQ04_05101010-t26_1-p1 | transcript=DQ04_05101010-t26_1 | gene=DQ04_05101010 | organism=Trypanosoma_grayi_ANR4 | gene_product=hypothetical protein | transcript_product=hypothetical protein | location=JMRU01000510_3369-3692_-_ | protein_length=107 | sequence_SO=contig | SO=protein_coding | is_pseudo=false, DQ04_05771010-t26_1-p1 | transcript=DQ04_05771010-t26_1 | gene=DQ04_05771010 | organism=Trypanosoma_grayi_ANR4 | gene_product=hypothetical protein | transcript_product=hypothetical protein | location=JMRU01000577_1079-1534_+_ | protein_length=151 | sequence_SO=contig | SO=protein_coding | is_pseudo=false, DQ04_05771020-t26_1-p1 | transcript=DQ04_05771020-t26_1 | gene=DQ04_05771020 | organism=Trypanosoma_grayi_ANR4 | gene_product=hypothetical protein | transcript_product=hypothetical protein | location=JMRU01000577_1589-1891_+_ | protein_length=100 | sequence_SO=contig | SO=protein_coding | is_pseudo=false, DQ04_06651050-t26_1-p1 | transcript=DQ04_06651050-t26_1 | gene=DQ04_06651050 | organism=Trypanosoma_grayi_ANR4 | gene_product=putative retrotransposon hot spot protein _RHS_ | transcript_product=putative retrotransposon hot spot protein _RHS_ | location=JMRU01000665_7105-7500_-_ | protein_length=131 | sequence_SO=contig | SO=protein_coding | is_pseudo=false, DQ04_07891000-t26_1-p1 | transcript=DQ04_07891000-t26_1 | gene=DQ04_07891000 | organism=Trypanosoma_grayi_ANR4 | gene_product=trans-sialidase | transcript_product=trans-sialidase | location=JMRU01000789_1-660_+_ | protein_length=219 | sequence_SO=contig | SO=protein_coding | is_pseudo=false, DQ04_08161000-t26_1-p1 | transcript=DQ04_08161000-t26_1 | gene=DQ04_08161000 | organism=Trypanosoma_grayi_ANR4 | gene_product=hypothetical protein | transcript_product=hypothetical protein | location=JMRU01000816_1514-2083_-_ | protein_length=189 | sequence_SO=contig | SO=protein_coding | is_pseudo=false, DQ04_08161020-t26_1-p1 | transcript=DQ04_08161020-t26_1 | gene=DQ04_08161020 | organism=Trypanosoma_grayi_ANR4 | gene_product=hypothetical protein | transcript_product=hypothetical protein | location=JMRU01000816_4001-4357_+_ | protein_length=118 | sequence_SO=contig | SO=protein_coding | is_pseudo=false, DQ04_08211000-t26_1-p1 | transcript=DQ04_08211000-t26_1 | gene=DQ04_08211000 | organism=Trypanosoma_grayi_ANR4 | gene_product=hypothetical protein | transcript_product=hypothetical protein | location=JMRU01000821_1357-1746_-_ | protein_length=129 | sequence_SO=contig | SO=protein_coding | is_pseudo=false, DQ04_10311000-t26_1-p1 | transcript=DQ04_10311000-t26_1 | gene=DQ04_10311000 | organism=Trypanosoma_grayi_ANR4 | gene_product=hypothetical protein | transcript_product=hypothetical protein | location=JMRU01001031_3001-3312_+_ | protein_length=103 | sequence_SO=contig | SO=protein_coding | is_pseudo=false, DQ04_11111020-t26_1-p1 | transcript=DQ04_11111020-t26_1 | gene=DQ04_11111020 | organism=Trypanosoma_grayi_ANR4 | gene_product=putative trans-sialidase | transcript_product=putative trans-sialidase | location=JMRU01001111_1857-2246_+_ | protein_length=129 | sequence_SO=contig | SO=protein_coding | is_pseudo=false, DQ04_11441000-t26_1-p1 | transcript=DQ04_11441000-t26_1 | gene=DQ04_11441000 | organism=Trypanosoma_grayi_ANR4 | gene_product=hypothetical protein | transcript_product=hypothetical protein | location=JMRU01001144_1-615_-_ | protein_length=205 | sequence_SO=contig | SO=protein_coding | is_pseudo=false, DQ04_11551000-t26_1-p1 | transcript=DQ04_11551000-t26_1 | gene=DQ04_11551000 | organism=Trypanosoma_grayi_ANR4 | gene_product=trans-sialidase | transcript_product=trans-sialidase | location=JMRU01001155_3-500_+_ | protein_length=165 | sequence_SO=contig | SO=protein_coding | is_pseudo=false, DQ04_11551010-t26_1-p1 | transcript=DQ04_11551010-t26_1 | gene=DQ04_11551010 | organism=Trypanosoma_grayi_ANR4 | gene_product=hypothetical protein | transcript_product=hypothetical protein | location=JMRU01001155_512-892_+_ | protein_length=126 | sequence_SO=contig | SO=protein_coding | is_pseudo=false, DQ04_11691040-t26_1-p1 | transcript=DQ04_11691040-t26_1 | gene=DQ04_11691040 | organism=Trypanosoma_grayi_ANR4 | gene_product=trans-sialidase | transcript_product=trans-sialidase | location=JMRU01001169_3361-3807_-_ | protein_length=148 | sequence_SO=contig | SO=protein_coding | is_pseudo=false, DQ04_13751010-t26_1-p1 | transcript=DQ04_13751010-t26_1 | gene=DQ04_13751010 | organism=Trypanosoma_grayi_ANR4 | gene_product=putative mitotic centromere-associated kinesin _MCAK_ | transcript_product=putative mitotic centromere-associated kinesin _MCAK_ | location=JMRU01001374_3255-3602_-_ | protein_length=115 | sequence_SO=contig | SO=protein_coding | is_pseudo=false, DQ04_14911000-t26_1-p1 | transcript=DQ04_14911000-t26_1 | gene=DQ04_14911000 | organism=Trypanosoma_grayi_ANR4 | gene_product=hypothetical protein | transcript_product=hypothetical protein | location=JMRU01001490_2051-2416_+_ | protein_length=121 | sequence_SO=contig | SO=protein_coding | is_pseudo=false, DQ04_15881030-t26_1-p1 | transcript=DQ04_15881030-t26_1 | gene=DQ04_15881030 | organism=Trypanosoma_grayi_ANR4 | gene_product=trans-sialidase | transcript_product=trans-sialidase | location=JMRU01001587_2039-2719_-_ | protein_length=226 | sequence_SO=contig | SO=protein_coding | is_pseudo=false, DQ04_17181020-t26_1-p1 | transcript=DQ04_17181020-t26_1 | gene=DQ04_17181020 | organism=Trypanosoma_grayi_ANR4 | gene_product=trans-sialidase | transcript_product=trans-sialidase | location=JMRU01001717_1805-2317_-_ | protein_length=170 | sequence_SO=contig | SO=protein_coding | is_pseudo=false, DQ04_18021000-t26_1-p1 | transcript=DQ04_18021000-t26_1 | gene=DQ04_18021000 | organism=Trypanosoma_grayi_ANR4 | gene_product=putative trans-sialidase | transcript_product=putative trans-sialidase | location=JMRU01001801_291-680_-_ | protein_length=129 | sequence_SO=contig | SO=protein_coding | is_pseudo=false, DQ04_22491000-t26_1-p1 | transcript=DQ04_22491000-t26_1 | gene=DQ04_22491000 | organism=Trypanosoma_grayi_ANR4 | gene_product=hypothetical protein | transcript_product=hypothetical protein | location=JMRU01002248_575-913_-_ | protein_length=112 | sequence_SO=contig | SO=protein_coding | is_pseudo=false, DQ04_24061000-t26_1-p1 | transcript=DQ04_24061000-t26_1 | gene=DQ04_24061000 | organism=Trypanosoma_grayi_ANR4 | gene_product=hypothetical protein | transcript_product=hypothetical protein | location=JMRU01002405_1-305_-_ | protein_length=102 | sequence_SO=contig | SO=protein_coding | is_pseudo=false		TM35_000011690-t36_1-p1 | transcript=TM35_000011690-t36_1 | gene=TM35_000011690 | organism=Trypanosoma_theileri_isolate_Edinburgh | gene_product=trans-sialidase | transcript_product=trans-sialidase | location=NBCO01000001_192036-192995_-_ | protein_length=319 | sequence_SO=contig | SO=protein_coding | is_pseudo=false, TM35_000172180-t36_1-p1 | transcript=TM35_000172180-t36_1 | gene=TM35_000172180 | organism=Trypanosoma_theileri_isolate_Edinburgh | gene_product=putative trans-sialidase | transcript_product=putative trans-sialidase | location=NBCO01000017_260584-261405_+_ | protein_length=273 | sequence_SO=contig | SO=protein_coding | is_pseudo=false, TM35_000241390-t36_1-p1 | transcript=TM35_000241390-t36_1 | gene=TM35_000241390 | organism=Trypanosoma_theileri_isolate_Edinburgh | gene_product=trans-sialidase | transcript_product=trans-sialidase | location=NBCO01000024_92583-93323_+_ | protein_length=247 | sequence_SO=contig | SO=protein_coding | is_pseudo=false, TM35_000332310-t36_1-p1 | transcript=TM35_000332310-t36_1 | gene=TM35_000332310 | organism=Trypanosoma_theileri_isolate_Edinburgh | gene_product=hypothetical protein | transcript_product=hypothetical protein | location=NBCO01000033_330578-331270_+_ | protein_length=230 | sequence_SO=contig | SO=protein_coding | is_pseudo=false, TM35_000491090-t36_1-p1 | transcript=TM35_000491090-t36_1 | gene=TM35_000491090 | organism=Trypanosoma_theileri_isolate_Edinburgh | gene_product=hypothetical protein | transcript_product=hypothetical protein | location=NBCO01000049_45482-45805_+_ | protein_length=107 | sequence_SO=contig | SO=protein_coding | is_pseudo=false, TM35_000751000-t36_1-p1 | transcript=TM35_000751000-t36_1 | gene=TM35_000751000 | organism=Trypanosoma_theileri_isolate_Edinburgh | gene_product=hypothetical protein | transcript_product=hypothetical protein | location=NBCO01000075_2585-2905_-_ | protein_length=106 | sequence_SO=contig | SO=protein_coding | is_pseudo=false	TvY486_0004510_mRNA-p1 | transcript=TvY486_0004510_mRNA | gene=TvY486_0004510 | organism=Trypanosoma_vivax_Y486 | gene_product=retrotransposon hot spot protein _RHS__ putative | transcript_product=retrotransposon hot spot protein _RHS__ putative | location=TvY486_bin_archived_contig_895_14260-15303_+_ | protein_length=347 | sequence_SO=contig | SO=protein_coding | is_pseudo=false, TvY486_0004760_mRNA-p1 | transcript=TvY486_0004760_mRNA | gene=TvY486_0004760 | organism=Trypanosoma_vivax_Y486 | gene_product=hypothetical protein_ conserved in T. vivax | transcript_product=hypothetical protein_ conserved in T. vivax | location=TvY486_bin_archived_contig_923_2890-4227_+_ | protein_length=445 | sequence_SO=contig | SO=protein_coding | is_pseudo=false, TvY486_0010440_mRNA-p1 | transcript=TvY486_0010440_mRNA | gene=TvY486_0010440 | organism=Trypanosoma_vivax_Y486 | gene_product=hypothetical protein_ conserved in T. vivax | transcript_product=hypothetical protein_ conserved in T. vivax | location=TvY486_bin_archived_contig_1903_4350-5927_-_ | protein_length=525 | sequence_SO=contig | SO=protein_coding | is_pseudo=false, TvY486_0013295_mRNA-p1 | transcript=TvY486_0013295_mRNA | gene=TvY486_0013295 | organism=Trypanosoma_vivax_Y486 | gene_product=hypothetical protein_ conserved in T. vivax | transcript_product=hypothetical protein_ conserved in T. vivax | location=TvY486_bin_archived_contig_2416_488-1381_-_ | protein_length=297 | sequence_SO=contig | SO=protein_coding | is_pseudo=false, TvY486_0017680_mRNA-p1 | transcript=TvY486_0017680_mRNA | gene=TvY486_0017680 | organism=Trypanosoma_vivax_Y486 | gene_product=hypothetical protein_ conserved in T. vivax_ _fragment_ | transcript_product=hypothetical protein_ conserved in T. vivax_ _fragment_ | location=TvY486_bin_archived_contig_3260_107-1420_+_ | protein_length=438 | sequence_SO=contig | SO=protein_coding | is_pseudo=false, TvY486_0018120_mRNA-p1 | transcript=TvY486_0018120_mRNA | gene=TvY486_0018120 | organism=Trypanosoma_vivax_Y486 | gene_product=hypothetical protein_ conserved in T.vivax | transcript_product=hypothetical protein_ conserved in T.vivax | location=TvY486_bin_archived_contig_3363_115-1326_-_ | protein_length=403 | sequence_SO=contig | SO=protein_coding | is_pseudo=false, TvY486_0018680_mRNA-p1 | transcript=TvY486_0018680_mRNA | gene=TvY486_0018680 | organism=Trypanosoma_vivax_Y486 | gene_product=hypothetical protein_ conserved in T. vivax | transcript_product=hypothetical protein_ conserved in T. vivax | location=TvY486_bin_archived_contig_3503_7005-8093_-_ | protein_length=362 | sequence_SO=contig | SO=protein_coding | is_pseudo=false, TvY486_0020210_mRNA-p1 | transcript=TvY486_0020210_mRNA | gene=TvY486_0020210 | organism=Trypanosoma_vivax_Y486 | gene_product=hypothetical protein_ conserved in T.vivax | transcript_product=hypothetical protein_ conserved in T.vivax | location=TvY486_bin_archived_contig_3854_5127-5939_-_ | protein_length=270 | sequence_SO=contig | SO=protein_coding | is_pseudo=false, TvY486_0020445_mRNA-p1 | transcript=TvY486_0020445_mRNA | gene=TvY486_0020445 | organism=Trypanosoma_vivax_Y486 | gene_product=hypothetical protein_ conserved in T. vivax | transcript_product=hypothetical protein_ conserved in T. vivax | location=TvY486_bin_archived_contig_3890_5082-6275_-_ | protein_length=397 | sequence_SO=contig | SO=protein_coding | is_pseudo=false, TvY486_0020690_mRNA-p1 | transcript=TvY486_0020690_mRNA | gene=TvY486_0020690 | organism=Trypanosoma_vivax_Y486 | gene_product=hypothetical protein_ conserved in T.vivax | transcript_product=hypothetical protein_ conserved in T.vivax | location=TvY486_bin_archived_contig_3954_2821-3714_+_ | protein_length=297 | sequence_SO=contig | SO=protein_coding | is_pseudo=false, TvY486_0021640_mRNA-p1 | transcript=TvY486_0021640_mRNA | gene=TvY486_0021640 | organism=Trypanosoma_vivax_Y486 | gene_product=hypothetical protein_ conserved in T. vivax_ _fragment_ | transcript_product=hypothetical protein_ conserved in T. vivax_ _fragment_ | location=TvY486_bin_archived_contig_4120_784-1881_+_ | protein_length=366 | sequence_SO=contig | SO=protein_coding | is_pseudo=false, TvY486_0029090_mRNA-p1 | transcript=TvY486_0029090_mRNA | gene=TvY486_0029090 | organism=Trypanosoma_vivax_Y486 | gene_product=hypothetical protein_ conserved in T. vivax _fragment_ | transcript_product=hypothetical protein_ conserved in T. vivax _fragment_ | location=TvY486_bin_archived_contig_5433_2-1405_-_ | protein_length=468 | sequence_SO=contig | SO=protein_coding | is_pseudo=false, TvY486_0030180_mRNA-p1 | transcript=TvY486_0030180_mRNA | gene=TvY486_0030180 | organism=Trypanosoma_vivax_Y486 | gene_product=hypothetical protein_ conserved in T. vivax | transcript_product=hypothetical protein_ conserved in T. vivax | location=TvY486_bin_archived_contig_5643_928-1569_-_ | protein_length=213 | sequence_SO=contig | SO=protein_coding | is_pseudo=false, TvY486_0033200_mRNA-p1 | transcript=TvY486_0033200_mRNA | gene=TvY486_0033200 | organism=Trypanosoma_vivax_Y486 | gene_product=hypothetical protein_ conserved | transcript_product=hypothetical protein_ conserved | location=TvY486_bin_archived_contig_6117_1078-1971_-_ | protein_length=297 | sequence_SO=contig | SO=protein_coding | is_pseudo=false, TvY486_0035415_mRNA-p1 | transcript=TvY486_0035415_mRNA | gene=TvY486_0035415 | organism=Trypanosoma_vivax_Y486 | gene_product=hypothetical protein_ conserved in T. vivax | transcript_product=hypothetical protein_ conserved in T. vivax | location=TvY486_bin_archived_contig_6500_238-1404_-_ | protein_length=388 | sequence_SO=contig | SO=protein_coding | is_pseudo=false, TvY486_0039345_mRNA-p1 | transcript=TvY486_0039345_mRNA | gene=TvY486_0039345 | organism=Trypanosoma_vivax_Y486 | gene_product=hypothetical protein_ conserved in T. vivax | transcript_product=hypothetical protein_ conserved in T. vivax | location=TvY486_bin_archived_contig_7163_3251-4651_-_ | protein_length=466 | sequence_SO=contig | SO=protein_coding | is_pseudo=false, TvY486_0040335_mRNA-p1 | transcript=TvY486_0040335_mRNA | gene=TvY486_0040335 | organism=Trypanosoma_vivax_Y486 | gene_product=hypothetical protein_ conserved in T. vivax _fragment_ | transcript_product=hypothetical protein_ conserved in T. vivax _fragment_ | location=TvY486_bin_archived_contig_7341_220-1008_+_ | protein_length=263 | sequence_SO=contig | SO=protein_coding | is_pseudo=false, TvY486_0300032_mRNA-p1 | transcript=TvY486_0300032_mRNA | gene=TvY486_0300032 | organism=Trypanosoma_vivax_Y486 | gene_product=hypothetical protein_ conserved in T. vivax | transcript_product=hypothetical protein_ conserved in T. vivax | location=TvY486_03_7741-8559_-_ | protein_length=272 | sequence_SO=chromosome | SO=protein_coding | is_pseudo=false, TvY486_0704320_mRNA-p1 | transcript=TvY486_0704320_mRNA | gene=TvY486_0704320 | organism=Trypanosoma_vivax_Y486 | gene_product=hypothetical protein_ conserved in T. vivax | transcript_product=hypothetical protein_ conserved in T. vivax | location=TvY486_07_1120479-1120997_-_ | protein_length=172 | sequence_SO=chromosome | SO=protein_coding | is_pseudo=false, TvY486_0801370_mRNA-p1 | transcript=TvY486_0801370_mRNA | gene=TvY486_0801370 | organism=Trypanosoma_vivax_Y486 | gene_product=hypothetical protein_ conserved in T. vivax | transcript_product=hypothetical protein_ conserved in T. vivax | location=TvY486_08_432829-434643_+_ | protein_length=604 | sequence_SO=chromosome | SO=protein_coding | is_pseudo=false, TvY486_0907320_mRNA-p1 | transcript=TvY486_0907320_mRNA | gene=TvY486_0907320 | organism=Trypanosoma_vivax_Y486 | gene_product=hypothetical protein_ conserved in T. vivax | transcript_product=hypothetical protein_ conserved in T. vivax | location=TvY486_09_1965272-1966177_+_ | protein_length=301 | sequence_SO=chromosome | SO=protein_coding | is_pseudo=false, TvY486_1101850_mRNA-p1 | transcript=TvY486_1101850_mRNA | gene=TvY486_1101850 | organism=Trypanosoma_vivax_Y486 | gene_product=hypothetical protein_ conserved in T. vivax _pseudogene_ | transcript_product=hypothetical protein_ conserved in T. vivax _pseudogene_ | location=TvY486_11_558834-559806_+_ | protein_length=322 | sequence_SO=chromosome | SO=protein_coding | is_pseudo=true, TvY486_1110680_mRNA-p1 | transcript=TvY486_1110680_mRNA | gene=TvY486_1110680 | organism=Trypanosoma_vivax_Y486 | gene_product=hypothetical protein_ conserved in T. vivax | transcript_product=hypothetical protein_ conserved in T. vivax | location=TvY486_11_2858432-2858803_+_ | protein_length=123 | sequence_SO=chromosome | SO=protein_coding | is_pseudo=false, TvY486_1112050_mRNA-p1 | transcript=TvY486_1112050_mRNA | gene=TvY486_1112050 | organism=Trypanosoma_vivax_Y486 | gene_product=hypothetical protein_ conserved in T. vivax | transcript_product=hypothetical protein_ conserved in T. vivax | location=TvY486_11_3137298-3138110_-_ | protein_length=270 | sequence_SO=chromosome | SO=protein_coding | is_pseudo=false	545836-546124_1	360655-363883_1
OG0000040	EPY15623 pep supercontig_Angomonas_deanei_Genome_Cont16797_1671_2591_-1 gene_AGDE_17040 transcript_EPY15623 gene_biotype_protein_coding transcript_biotype_protein_coding description_hypothetical protein, EPY15676 pep supercontig_Angomonas_deanei_Genome_Cont16754_1448_3190_1 gene_AGDE_17021 transcript_EPY15676 gene_biotype_protein_coding transcript_biotype_protein_coding description_hypothetical protein, EPY15871 pep supercontig_Angomonas_deanei_Genome_Cont16584_1349_2071_-1 gene_AGDE_16931 transcript_EPY15871 gene_biotype_protein_coding transcript_biotype_protein_coding description_hypothetical protein, EPY16206 pep supercontig_Angomonas_deanei_Genome_Cont16350_1611_2168_-1 gene_AGDE_16788 transcript_EPY16206 gene_biotype_protein_coding transcript_biotype_protein_coding description_hypothetical protein, EPY16207 pep supercontig_Angomonas_deanei_Genome_Cont16350_2231_3241_-1 gene_AGDE_16786 transcript_EPY16207 gene_biotype_protein_coding transcript_biotype_protein_coding description_hypothetical protein, EPY16265 pep supercontig_Angomonas_deanei_Genome_Cont16308_3035_4453_1 gene_AGDE_16755 transcript_EPY16265 gene_biotype_protein_coding transcript_biotype_protein_coding description_hypothetical protein, EPY17327 pep supercontig_Angomonas_deanei_Genome_Cont15723_2357_3883_1 gene_AGDE_16313 transcript_EPY17327 gene_biotype_protein_coding transcript_biotype_protein_coding description_hypothetical protein, EPY19992 pep supercontig_Angomonas_deanei_Genome_Cont14389_1306_1815_-1 gene_AGDE_14922 transcript_EPY19992 gene_biotype_protein_coding transcript_biotype_protein_coding description_hypothetical protein	CUF10151 pep supercontig_BSAL_BS_scaffold1214_371_4765_1 gene_BSAL_59275 transcript_CUF10151 gene_biotype_protein_coding transcript_biotype_protein_coding description_TATE DNA transposon_ putative, CUF29851 pep supercontig_BSAL_BS_scaffold1259_1157_6382_1 gene_BSAL_61155 transcript_CUF29851 gene_biotype_protein_coding transcript_biotype_protein_coding description_TATE DNA transposon_ putative, CUI14377 pep supercontig_BSAL_BS_scaffold1963_4_459_1 gene_BSAL_86840 transcript_CUI14377 gene_biotype_protein_coding transcript_biotype_protein_coding description_GPI-anchored surface protein_ putative, CUI14379 pep supercontig_BSAL_BS_scaffold1963_5286_5741_1 gene_BSAL_86850 transcript_CUI14379 gene_biotype_protein_coding transcript_biotype_protein_coding description_GPI-anchored surface protein_ putative	CFAC1_000032000.1 _joined_ _translated_, CFAC1_000034200.1 _joined_ _translated_, CFAC1_000034300.1 _joined_ _translated_, CFAC1_000112000.1 _joined_ _translated_, CFAC1_000126900.1 _joined_ _translated_, CFAC1_000156000.1 _joined_ _translated_, CFAC1_000164900.1 _joined_ _translated_, CFAC1_000218900.1 _joined_ _translated_, CFAC1_010008700.1 _joined_ _translated_, CFAC1_010008800.1 _joined_ _translated_, CFAC1_150007900.1 _joined_ _translated_, CFAC1_210014700.1 _joined_ _translated_, CFAC1_210014800.1 _joined_ _translated_, CFAC1_340047100.1 _joined_ _translated_	HMUS00000300.1 _joined_ _translated_, HMUS00071900.1 _joined_ _translated_, HMUS00121100.1 _joined_ _translated_, HMUS00121400.1 _joined_ _translated_, HMUS00122100.1 _joined_ _translated_, HMUS00122400.1 _joined_ _translated_, HMUS00122700.1.1 _joined_ _translated_, HMUS00127500.1 _joined_ _translated_, HMUS00127800.1 _joined_ _translated_, HMUS00130600.1 _joined_ _translated_, HMUS00137800.1 _joined_ _translated_, HMUS00138300.1 _joined_ _translated_, HMUS00171900.1 _joined_ _translated_, HMUS00181500.1 _joined_ _translated_, HMUS00182200.1 _joined_ _translated_, HMUS00206300.1 _joined_ _translated_, HMUS00213600.1 _joined_ _translated_, HMUS00213700.1.1 _joined_ _translated_, HMUS00214200.1 _joined_ _translated_, HMUS00214300.1 _joined_ _translated_, HMUS00214800.1 _joined_ _translated_, HMUS00243900.1 _joined_ _translated_, HMUS00249200.1 _joined_ _translated_, HMUS00251500.1 _joined_ _translated_, HMUS00254800.1 _joined_ _translated_, HMUS00276300.1 _joined_ _translated_, HMUS00276600.1 _joined_ _translated_, HMUS00287900.1 _joined_ _translated_, HMUS00347500.1 _joined_ _translated_, HMUS00347800.1 _joined_ _translated_, HMUS00348100.1 _joined_ _translated_, HMUS00349400.1 _joined_ _translated_, HMUS00383900.1 _joined_ _translated_, HMUS00403100.1 _joined_ _translated_, HMUS00408100.1 _joined_ _translated_, HMUS00408500.1 _joined_ _translated_, HMUS00409000.1 _joined_ _translated_, HMUS00497100.1 _joined_ _translated_, HMUS00497800.1 _joined_ _translated_, HMUS00498300.1 _joined_ _translated_, HMUS00502800.1 _joined_ _translated_, HMUS00502900.1 _joined_ _translated_, HMUS00503300.1 _joined_ _translated_, HMUS00503700.1 _joined_ _translated_, HMUS00507800.1 _joined_ _translated_, HMUS00528800.1 _joined_ _translated_, HMUS00529200.1 _joined_ _translated_, HMUS00590300.1.1 _joined_ _translated_, HMUS00616100.1 _joined_ _translated_, HMUS00616600.1 _joined_ _translated_, HMUS00634000.1 _joined_ _translated_, HMUS00697600.1 _joined_ _translated_, HMUS00697900.1.1 _joined_ _translated_, HMUS00698400.1 _joined_ _translated_, HMUS00717000.1 _joined_ _translated_, HMUS00763100.1 _joined_ _translated_, HMUS00780000.1 _joined_ _translated_, HMUS00795100.1 _joined_ _translated_, HMUS00795400.1 _joined_ _translated_, HMUS00810400.1 _joined_ _translated_, HMUS00810900.1 _joined_ _translated_, HMUS00839700.1 _joined_ _translated_, HMUS00877000.1 _joined_ _translated_, HMUS00903500.1 _joined_ _translated_, HMUS00903900.1 _joined_ _translated_, HMUS00951400.1 _joined_ _translated_, HMUS01004000.1 _joined_ _translated_, HMUS01024500.1 _joined_ _translated_, HMUS01096700.1 _joined_ _translated_, HMUS01101400.1 _joined_ _translated_, HMUS01101900.1 _joined_ _translated_, HMUS01123300.1 _joined_ _translated_, HMUS01174900.1 _joined_ _translated_, HMUS01175300.1.1 _joined_ _translated_, HMUS01190800.1.1 _joined_ _translated_, HMUS01191100.1 _joined_ _translated_, HMUS01192200.1 _joined_ _translated_, HMUS01227400.1 _joined_ _translated_, HMUS01227700.1 _joined_ _translated_, HMUS01228200.1 _joined_ _translated_, HMUS01228300.1 _joined_ _translated_, HMUS01237400.1.1 _joined_ _translated_, HMUS01255100.1 _joined_ _translated_, HMUS01298200.1.1 _joined_ _translated_, HMUS01298300.1 _joined_ _translated_, HMUS01342700.1 _joined_ _translated_, HMUS01343100.1 _joined_ _translated_, HMUS01344800.1 _joined_ _translated_			LINF_240010800-T1-p1 | transcript=LINF_240010800-T1 | gene=LINF_240010800 | organism=Leishmania_infantum_JPCM5 | gene_product=hypothetical protein | transcript_product=hypothetical protein | location=LinJ.24_211300-211797_+_ | protein_length=165 | sequence_SO=chromosome | SO=protein_coding | is_pseudo=false		rna_LpyrH10_01_4460-1-p1 | transcript=rna_LpyrH10_01_4460-1 | gene=LpyrH10_01_4460 | organism=Leptomonas_pyrrhocoris_H10 | gene_product=TATE DNA Transposon | transcript_product=TATE DNA Transposon | location=LpyrH10_01_1424860-1425672_-_ | protein_length=271 | sequence_SO=chromosome | SO=protein_coding | is_pseudo=false, rna_LpyrH10_01_4770-1-p1 | transcript=rna_LpyrH10_01_4770-1 | gene=LpyrH10_01_4770 | organism=Leptomonas_pyrrhocoris_H10 | gene_product=TATE DNA transposons | transcript_product=TATE DNA transposons | location=LpyrH10_01_1515774-1516487_-_ | protein_length=238 | sequence_SO=chromosome | SO=protein_coding | is_pseudo=false, rna_LpyrH10_02_0040-1-p1 | transcript=rna_LpyrH10_02_0040-1 | gene=LpyrH10_02_0040 | organism=Leptomonas_pyrrhocoris_H10 | gene_product=TATE DNA transposons | transcript_product=TATE DNA transposons | location=LpyrH10_02_8648-9724_-_ | protein_length=359 | sequence_SO=chromosome | SO=protein_coding | is_pseudo=false, rna_LpyrH10_02_6170-1-p1 | transcript=rna_LpyrH10_02_6170-1 | gene=LpyrH10_02_6170 | organism=Leptomonas_pyrrhocoris_H10 | gene_product=TATE DNA Transposon | transcript_product=TATE DNA Transposon | location=LpyrH10_02_1803734-1804954_-_ | protein_length=407 | sequence_SO=chromosome | SO=protein_coding | is_pseudo=false, rna_LpyrH10_03_2880-p1 | transcript=rna_LpyrH10_03_2880 | gene=LpyrH10_03_2880 | organism=Leptomonas_pyrrhocoris_H10 | gene_product=TATE DNA Transposon | transcript_product=TATE DNA Transposon | location=LpyrH10_03_995682-998942_+_ | protein_length=1087 | sequence_SO=chromosome | SO=protein_coding | is_pseudo=false, rna_LpyrH10_04_6840-p1 | transcript=rna_LpyrH10_04_6840 | gene=LpyrH10_04_6840 | organism=Leptomonas_pyrrhocoris_H10 | gene_product=TATE DNA transposons | transcript_product=TATE DNA transposons | location=LpyrH10_04_1858961-1860037_+_ | protein_length=359 | sequence_SO=chromosome | SO=protein_coding | is_pseudo=false, rna_LpyrH10_07_3490-1-p1 | transcript=rna_LpyrH10_07_3490-1 | gene=LpyrH10_07_3490 | organism=Leptomonas_pyrrhocoris_H10 | gene_product=TATE DNA Transposon | transcript_product=TATE DNA Transposon | location=LpyrH10_07_1113979-1116129_-_ | protein_length=717 | sequence_SO=chromosome | SO=protein_coding | is_pseudo=false, rna_LpyrH10_09_2420-1-p1 | transcript=rna_LpyrH10_09_2420-1 | gene=LpyrH10_09_2420 | organism=Leptomonas_pyrrhocoris_H10 | gene_product=TATE DNA Transposon | transcript_product=TATE DNA Transposon | location=LpyrH10_09_691164-692609_+_ | protein_length=482 | sequence_SO=chromosome | SO=protein_coding | is_pseudo=false, rna_LpyrH10_10_1450-1-p1 | transcript=rna_LpyrH10_10_1450-1 | gene=LpyrH10_10_1450 | organism=Leptomonas_pyrrhocoris_H10 | gene_product=TATE DNA Transposon | transcript_product=TATE DNA Transposon | location=LpyrH10_10_423773-425923_-_ | protein_length=717 | sequence_SO=chromosome | SO=protein_coding | is_pseudo=false, rna_LpyrH10_16_1710-1-p1 | transcript=rna_LpyrH10_16_1710-1 | gene=LpyrH10_16_1710 | organism=Leptomonas_pyrrhocoris_H10 | gene_product=TATE DNA Transposon | transcript_product=TATE DNA Transposon | location=LpyrH10_16_471792-474104_-_ | protein_length=771 | sequence_SO=chromosome | SO=protein_coding | is_pseudo=false, rna_LpyrH10_16_1720-1-p1 | transcript=rna_LpyrH10_16_1720-1 | gene=LpyrH10_16_1720 | organism=Leptomonas_pyrrhocoris_H10 | gene_product=TATE DNA Transposon | transcript_product=TATE DNA Transposon | location=LpyrH10_16_474941-475873_+_ | protein_length=311 | sequence_SO=chromosome | SO=protein_coding | is_pseudo=false, rna_LpyrH10_27_1210-1-p1 | transcript=rna_LpyrH10_27_1210-1 | gene=LpyrH10_27_1210 | organism=Leptomonas_pyrrhocoris_H10 | gene_product=TATE DNA Transposon | transcript_product=TATE DNA Transposon | location=LpyrH10_27_434147-437035_+_ | protein_length=962 | sequence_SO=chromosome | SO=protein_coding | is_pseudo=false, rna_LpyrH10_34_0360-1-p1 | transcript=rna_LpyrH10_34_0360-1 | gene=LpyrH10_34_0360 | organism=Leptomonas_pyrrhocoris_H10 | gene_product=unspecified product | transcript_product=unspecified product | location=LpyrH10_34_85571-86095_+_ | protein_length=175 | sequence_SO=chromosome | SO=protein_coding | is_pseudo=false, rna_LpyrH10_44_0020-1-p1 | transcript=rna_LpyrH10_44_0020-1 | gene=LpyrH10_44_0020 | organism=Leptomonas_pyrrhocoris_H10 | gene_product=TATE DNA transposons | transcript_product=TATE DNA transposons | location=LpyrH10_44_5484-6761_+_ | protein_length=426 | sequence_SO=supercontig | SO=protein_coding | is_pseudo=false, rna_LpyrH10_45_0020-1-p1 | transcript=rna_LpyrH10_45_0020-1 | gene=LpyrH10_45_0020 | organism=Leptomonas_pyrrhocoris_H10 | gene_product=TATE DNA Transposon | transcript_product=TATE DNA Transposon | location=LpyrH10_45_2158-3465_-_ | protein_length=436 | sequence_SO=supercontig | SO=protein_coding | is_pseudo=false									TM35_000054760-t36_1-p1 | transcript=TM35_000054760-t36_1 | gene=TM35_000054760 | organism=Trypanosoma_theileri_isolate_Edinburgh | gene_product=hypothetical protein | transcript_product=hypothetical protein | location=NBCO01000005_989114-989557_+_ | protein_length=147 | sequence_SO=contig | SO=protein_coding | is_pseudo=false, TM35_000061660-t36_1-p1 | transcript=TM35_000061660-t36_1 | gene=TM35_000061660 | organism=Trypanosoma_theileri_isolate_Edinburgh | gene_product=hypothetical protein | transcript_product=hypothetical protein | location=NBCO01000006_191339-192232_+_ | protein_length=297 | sequence_SO=contig | SO=protein_coding | is_pseudo=false, TM35_000061680-t36_1-p1 | transcript=TM35_000061680-t36_1 | gene=TM35_000061680 | organism=Trypanosoma_theileri_isolate_Edinburgh | gene_product=TATE DNA Transposon | transcript_product=TATE DNA Transposon | location=NBCO01000006_195605-196216_+_ | protein_length=203 | sequence_SO=contig | SO=protein_coding | is_pseudo=false, TM35_000061700-t36_1-p1 | transcript=TM35_000061700-t36_1 | gene=TM35_000061700 | organism=Trypanosoma_theileri_isolate_Edinburgh | gene_product=TATE DNA Transposon | transcript_product=TATE DNA Transposon | location=NBCO01000006_205901-208381_-_ | protein_length=826 | sequence_SO=contig | SO=protein_coding | is_pseudo=false, TM35_000102700-t36_1-p1 | transcript=TM35_000102700-t36_1 | gene=TM35_000102700 | organism=Trypanosoma_theileri_isolate_Edinburgh | gene_product=TATE DNA Transposon | transcript_product=TATE DNA Transposon | location=NBCO01000010_504455-505435_+_ | protein_length=326 | sequence_SO=contig | SO=protein_coding | is_pseudo=false, TM35_000102800-t36_1-p1 | transcript=TM35_000102800-t36_1 | gene=TM35_000102800 | organism=Trypanosoma_theileri_isolate_Edinburgh | gene_product=TATE DNA Transposon | transcript_product=TATE DNA Transposon | location=NBCO01000010_532573-533130_-_ | protein_length=185 | sequence_SO=contig | SO=protein_coding | is_pseudo=false, TM35_000102810-t36_1-p1 | transcript=TM35_000102810-t36_1 | gene=TM35_000102810 | organism=Trypanosoma_theileri_isolate_Edinburgh | gene_product=TATE DNA Transposon | transcript_product=TATE DNA Transposon | location=NBCO01000010_533209-534543_-_ | protein_length=444 | sequence_SO=contig | SO=protein_coding | is_pseudo=false, TM35_000441030-t36_1-p1 | transcript=TM35_000441030-t36_1 | gene=TM35_000441030 | organism=Trypanosoma_theileri_isolate_Edinburgh | gene_product=TATE DNA Transposon | transcript_product=TATE DNA Transposon | location=NBCO01000044_18773-21910_-_ | protein_length=1045 | sequence_SO=contig | SO=protein_coding | is_pseudo=false, TM35_000801010-t36_1-p1 | transcript=TM35_000801010-t36_1 | gene=TM35_000801010 | organism=Trypanosoma_theileri_isolate_Edinburgh | gene_product=hypothetical protein | transcript_product=hypothetical protein | location=NBCO01000080_8136-8687_-_ | protein_length=183 | sequence_SO=contig | SO=protein_coding | is_pseudo=false
OG0000041													TcIL3000_0_00186.1-p1 | transcript=TcIL3000_0_00186.1 | gene=TcIL3000_0_00186 | organism=Trypanosoma_congolense_IL3000 | gene_product=variant surface glycoprotein _pseudogene_ _fragment_ | transcript_product=variant surface glycoprotein _pseudogene_ _fragment_ | location=T.congo_bin_contig_11_2-1012_-_ | protein_length=337 | sequence_SO=contig | SO=protein_coding | is_pseudo=true, TcIL3000_0_01370.1-p1 | transcript=TcIL3000_0_01370.1 | gene=TcIL3000_0_01370 | organism=Trypanosoma_congolense_IL3000 | gene_product=variant surface glycoprotein | transcript_product=variant surface glycoprotein | location=T.congo_bin_contig_41_11118-12152_+_ | protein_length=344 | sequence_SO=contig | SO=protein_coding | is_pseudo=false, TcIL3000_0_01550.1-p1 | transcript=TcIL3000_0_01550.1 | gene=TcIL3000_0_01550 | organism=Trypanosoma_congolense_IL3000 | gene_product=variant surface glycoprotein | transcript_product=variant surface glycoprotein | location=T.congo_bin_contig_49_13433-14470_-_ | protein_length=345 | sequence_SO=contig | SO=protein_coding | is_pseudo=false, TcIL3000_0_01830.1-p1 | transcript=TcIL3000_0_01830.1 | gene=TcIL3000_0_01830 | organism=Trypanosoma_congolense_IL3000 | gene_product=variant surface glycoprotein | transcript_product=variant surface glycoprotein | location=T.congo_bin_contig_67_6261-7337_+_ | protein_length=358 | sequence_SO=contig | SO=protein_coding | is_pseudo=true, TcIL3000_0_01860.1-p1 | transcript=TcIL3000_0_01860.1 | gene=TcIL3000_0_01860 | organism=Trypanosoma_congolense_IL3000 | gene_product=variant surface glycoprotein | transcript_product=variant surface glycoprotein | location=T.congo_bin_contig_67_13815-14933_+_ | protein_length=372 | sequence_SO=contig | SO=protein_coding | is_pseudo=false, TcIL3000_0_01880.1-p1 | transcript=TcIL3000_0_01880.1 | gene=TcIL3000_0_01880 | organism=Trypanosoma_congolense_IL3000 | gene_product=variant surface glycoprotein | transcript_product=variant surface glycoprotein | location=T.congo_bin_contig_67_19844-20962_+_ | protein_length=372 | sequence_SO=contig | SO=protein_coding | is_pseudo=false, TcIL3000_0_01890.1-p1 | transcript=TcIL3000_0_01890.1 | gene=TcIL3000_0_01890 | organism=Trypanosoma_congolense_IL3000 | gene_product=Trypanosomal VSG domain containing protein_ putative | transcript_product=Trypanosomal VSG domain containing protein_ putative | location=T.congo_bin_contig_67_22989-24044_+_ | protein_length=351 | sequence_SO=contig | SO=protein_coding | is_pseudo=false, TcIL3000_0_02510.1-p1 | transcript=TcIL3000_0_02510.1 | gene=TcIL3000_0_02510 | organism=Trypanosoma_congolense_IL3000 | gene_product=variant surface glycoprotein | transcript_product=variant surface glycoprotein | location=T.congo_bin_contig_93_1142-2200_-_ | protein_length=352 | sequence_SO=contig | SO=protein_coding | is_pseudo=false, TcIL3000_0_02520.1-p1 | transcript=TcIL3000_0_02520.1 | gene=TcIL3000_0_02520 | organism=Trypanosoma_congolense_IL3000 | gene_product=variant surface glycoprotein | transcript_product=variant surface glycoprotein | location=T.congo_bin_contig_93_4022-4986_-_ | protein_length=320 | sequence_SO=contig | SO=protein_coding | is_pseudo=true, TcIL3000_0_02980.1-p1 | transcript=TcIL3000_0_02980.1 | gene=TcIL3000_0_02980 | organism=Trypanosoma_congolense_IL3000 | gene_product=variant surface glycoprotein | transcript_product=variant surface glycoprotein | location=T.congo_bin_contig_111_1012-2163_-_ | protein_length=383 | sequence_SO=contig | SO=protein_coding | is_pseudo=false, TcIL3000_0_03640.1-p1 | transcript=TcIL3000_0_03640.1 | gene=TcIL3000_0_03640 | organism=Trypanosoma_congolense_IL3000 | gene_product=variant surface glycoprotein | transcript_product=variant surface glycoprotein | location=T.congo_bin_contig_147_2226-3299_+_ | protein_length=357 | sequence_SO=contig | SO=protein_coding | is_pseudo=false, TcIL3000_0_03720.1-p1 | transcript=TcIL3000_0_03720.1 | gene=TcIL3000_0_03720 | organism=Trypanosoma_congolense_IL3000 | gene_product=variant surface glycoprotein | transcript_product=variant surface glycoprotein | location=T.congo_bin_contig_152_3532-4566_+_ | protein_length=344 | sequence_SO=contig | SO=protein_coding | is_pseudo=false, TcIL3000_0_03940.1-p1 | transcript=TcIL3000_0_03940.1 | gene=TcIL3000_0_03940 | organism=Trypanosoma_congolense_IL3000 | gene_product=variant surface glycoprotein | transcript_product=variant surface glycoprotein | location=T.congo_bin_contig_159_3985-4911_+_ | protein_length=308 | sequence_SO=contig | SO=protein_coding | is_pseudo=false, TcIL3000_0_03950.1-p1 | transcript=TcIL3000_0_03950.1 | gene=TcIL3000_0_03950 | organism=Trypanosoma_congolense_IL3000 | gene_product=variant surface glycoprotein | transcript_product=variant surface glycoprotein | location=T.congo_bin_contig_159_5106-6269_+_ | protein_length=387 | sequence_SO=contig | SO=protein_coding | is_pseudo=false, TcIL3000_0_05170.1-p1 | transcript=TcIL3000_0_05170.1 | gene=TcIL3000_0_05170 | organism=Trypanosoma_congolense_IL3000 | gene_product=variant surface glycoprotein | transcript_product=variant surface glycoprotein | location=T.congo_bin_contig_195_10749-11957_+_ | protein_length=403 | sequence_SO=contig | SO=protein_coding | is_pseudo=true, TcIL3000_0_05350.1-p1 | transcript=TcIL3000_0_05350.1 | gene=TcIL3000_0_05350 | organism=Trypanosoma_congolense_IL3000 | gene_product=variant surface glycoprotein | transcript_product=variant surface glycoprotein | location=T.congo_bin_contig_201_307-1152_-_ | protein_length=281 | sequence_SO=contig | SO=protein_coding | is_pseudo=false, TcIL3000_0_05950.1-p1 | transcript=TcIL3000_0_05950.1 | gene=TcIL3000_0_05950 | organism=Trypanosoma_congolense_IL3000 | gene_product=Trypanosomal VSG domain containing protein_ putative | transcript_product=Trypanosomal VSG domain containing protein_ putative | location=T.congo_bin_contig_234_5219-5797_-_ | protein_length=192 | sequence_SO=contig | SO=protein_coding | is_pseudo=false, TcIL3000_0_05960.1-p1 | transcript=TcIL3000_0_05960.1 | gene=TcIL3000_0_05960 | organism=Trypanosoma_congolense_IL3000 | gene_product=variant surface glycoprotein | transcript_product=variant surface glycoprotein | location=T.congo_bin_contig_234_7967-9073_-_ | protein_length=368 | sequence_SO=contig | SO=protein_coding | is_pseudo=false, TcIL3000_0_07660.1-p1 | transcript=TcIL3000_0_07660.1 | gene=TcIL3000_0_07660 | organism=Trypanosoma_congolense_IL3000 | gene_product=variant surface glycoprotein | transcript_product=variant surface glycoprotein | location=T.congo_bin_contig_296_3489-4463_-_ | protein_length=325 | sequence_SO=contig | SO=protein_coding | is_pseudo=true, TcIL3000_0_09880.1-p1 | transcript=TcIL3000_0_09880.1 | gene=TcIL3000_0_09880 | organism=Trypanosoma_congolense_IL3000 | gene_product=variant surface glycoprotein _fragment_ | transcript_product=variant surface glycoprotein _fragment_ | location=T.congo_bin_contig_380_1-1011_-_ | protein_length=337 | sequence_SO=contig | SO=protein_coding | is_pseudo=false, TcIL3000_0_10330.1-p1 | transcript=TcIL3000_0_10330.1 | gene=TcIL3000_0_10330 | organism=Trypanosoma_congolense_IL3000 | gene_product=hypothetical protein_ conserved _fragment_ | transcript_product=hypothetical protein_ conserved _fragment_ | location=T.congo_bin_contig_395_2-460_-_ | protein_length=153 | sequence_SO=contig | SO=protein_coding | is_pseudo=false, TcIL3000_0_10690.1-p1 | transcript=TcIL3000_0_10690.1 | gene=TcIL3000_0_10690 | organism=Trypanosoma_congolense_IL3000 | gene_product=variant surface glycoprotein | transcript_product=variant surface glycoprotein | location=T.congo_bin_contig_409_2696-3721_-_ | protein_length=341 | sequence_SO=contig | SO=protein_coding | is_pseudo=false, TcIL3000_0_11370.1-p1 | transcript=TcIL3000_0_11370.1 | gene=TcIL3000_0_11370 | organism=Trypanosoma_congolense_IL3000 | gene_product=variant surface glycoprotein | transcript_product=variant surface glycoprotein | location=T.congo_bin_contig_428_8024-9124_-_ | protein_length=366 | sequence_SO=contig | SO=protein_coding | is_pseudo=false, TcIL3000_0_12230.1-p1 | transcript=TcIL3000_0_12230.1 | gene=TcIL3000_0_12230 | organism=Trypanosoma_congolense_IL3000 | gene_product=variant surface glycoprotein | transcript_product=variant surface glycoprotein | location=T.congo_bin_contig_463_15052-16253_+_ | protein_length=399 | sequence_SO=contig | SO=protein_coding | is_pseudo=true, TcIL3000_0_12450.1-p1 | transcript=TcIL3000_0_12450.1 | gene=TcIL3000_0_12450 | organism=Trypanosoma_congolense_IL3000 | gene_product=variant surface glycoprotein | transcript_product=variant surface glycoprotein | location=T.congo_bin_contig_473_981-2132_-_ | protein_length=383 | sequence_SO=contig | SO=protein_coding | is_pseudo=false, TcIL3000_0_13220.1-p1 | transcript=TcIL3000_0_13220.1 | gene=TcIL3000_0_13220 | organism=Trypanosoma_congolense_IL3000 | gene_product=Trypanosomal VSG domain containing protein_ putative | transcript_product=Trypanosomal VSG domain containing protein_ putative | location=T.congo_bin_contig_499_251-739_-_ | protein_length=162 | sequence_SO=contig | SO=protein_coding | is_pseudo=false, TcIL3000_0_14910.1-p1 | transcript=TcIL3000_0_14910.1 | gene=TcIL3000_0_14910 | organism=Trypanosoma_congolense_IL3000 | gene_product=variant surface glycoprotein | transcript_product=variant surface glycoprotein | location=T.congo_bin_contig_577_692-1840_-_ | protein_length=382 | sequence_SO=contig | SO=protein_coding | is_pseudo=false, TcIL3000_0_15120.1-p1 | transcript=TcIL3000_0_15120.1 | gene=TcIL3000_0_15120 | organism=Trypanosoma_congolense_IL3000 | gene_product=variant surface glycoprotein | transcript_product=variant surface glycoprotein | location=T.congo_bin_contig_580_10746-11738_+_ | protein_length=330 | sequence_SO=contig | SO=protein_coding | is_pseudo=false, TcIL3000_0_15130.1-p1 | transcript=TcIL3000_0_15130.1 | gene=TcIL3000_0_15130 | organism=Trypanosoma_congolense_IL3000 | gene_product=variant surface glycoprotein | transcript_product=variant surface glycoprotein | location=T.congo_bin_contig_580_11909-13139_+_ | protein_length=409 | sequence_SO=contig | SO=protein_coding | is_pseudo=false, TcIL3000_0_16000.1-p1 | transcript=TcIL3000_0_16000.1 | gene=TcIL3000_0_16000 | organism=Trypanosoma_congolense_IL3000 | gene_product=variant surface glycoprotein | transcript_product=variant surface glycoprotein | location=T.congo_bin_contig_619_3266-4438_-_ | protein_length=390 | sequence_SO=contig | SO=protein_coding | is_pseudo=false, TcIL3000_0_19220.1-p1 | transcript=TcIL3000_0_19220.1 | gene=TcIL3000_0_19220 | organism=Trypanosoma_congolense_IL3000 | gene_product=Trypanosomal VSG domain containing protein_ putative | transcript_product=Trypanosomal VSG domain containing protein_ putative | location=T.congo_bin_contig_765_701-1222_-_ | protein_length=173 | sequence_SO=contig | SO=protein_coding | is_pseudo=false, TcIL3000_0_19580.1-p1 | transcript=TcIL3000_0_19580.1 | gene=TcIL3000_0_19580 | organism=Trypanosoma_congolense_IL3000 | gene_product=variant surface glycoprotein | transcript_product=variant surface glycoprotein | location=T.congo_bin_contig_784_3342-4553_+_ | protein_length=403 | sequence_SO=contig | SO=protein_coding | is_pseudo=false, TcIL3000_0_19755.1-p1 | transcript=TcIL3000_0_19755.1 | gene=TcIL3000_0_19755 | organism=Trypanosoma_congolense_IL3000 | gene_product=variant surface glycoprotein | transcript_product=variant surface glycoprotein | location=T.congo_bin_contig_795_3227-4144_+_ | protein_length=305 | sequence_SO=contig | SO=protein_coding | is_pseudo=true, TcIL3000_0_20880.1-p1 | transcript=TcIL3000_0_20880.1 | gene=TcIL3000_0_20880 | organism=Trypanosoma_congolense_IL3000 | gene_product=variant surface glycoprotein | transcript_product=variant surface glycoprotein | location=T.congo_bin_contig_837_8995-10098_+_ | protein_length=367 | sequence_SO=contig | SO=protein_coding | is_pseudo=false, TcIL3000_0_20940.1-p1 | transcript=TcIL3000_0_20940.1 | gene=TcIL3000_0_20940 | organism=Trypanosoma_congolense_IL3000 | gene_product=variant surface glycoprotein | transcript_product=variant surface glycoprotein | location=T.congo_bin_contig_839_6739-7827_-_ | protein_length=362 | sequence_SO=contig | SO=protein_coding | is_pseudo=false, TcIL3000_0_22720.1-p1 | transcript=TcIL3000_0_22720.1 | gene=TcIL3000_0_22720 | organism=Trypanosoma_congolense_IL3000 | gene_product=variant surface glycoprotein | transcript_product=variant surface glycoprotein | location=T.congo_bin_contig_903_6820-7650_+_ | protein_length=276 | sequence_SO=contig | SO=protein_coding | is_pseudo=false, TcIL3000_0_22950.1-p1 | transcript=TcIL3000_0_22950.1 | gene=TcIL3000_0_22950 | organism=Trypanosoma_congolense_IL3000 | gene_product=hypothetical protein_ conserved _fragment_ | transcript_product=hypothetical protein_ conserved _fragment_ | location=T.congo_bin_contig_911_8821-9255_+_ | protein_length=145 | sequence_SO=contig | SO=protein_coding | is_pseudo=false, TcIL3000_0_24350.1-p1 | transcript=TcIL3000_0_24350.1 | gene=TcIL3000_0_24350 | organism=Trypanosoma_congolense_IL3000 | gene_product=variant surface glycoprotein | transcript_product=variant surface glycoprotein | location=T.congo_bin_contig_962_5815-6882_+_ | protein_length=355 | sequence_SO=contig | SO=protein_coding | is_pseudo=true, TcIL3000_0_24500.1-p1 | transcript=TcIL3000_0_24500.1 | gene=TcIL3000_0_24500 | organism=Trypanosoma_congolense_IL3000 | gene_product=variant surface glycoprotein | transcript_product=variant surface glycoprotein | location=T.congo_bin_contig_966_4450-5475_+_ | protein_length=341 | sequence_SO=contig | SO=protein_coding | is_pseudo=false, TcIL3000_0_24510.1-p1 | transcript=TcIL3000_0_24510.1 | gene=TcIL3000_0_24510 | organism=Trypanosoma_congolense_IL3000 | gene_product=variant surface glycoprotein | transcript_product=variant surface glycoprotein | location=T.congo_bin_contig_967_978-2024_-_ | protein_length=348 | sequence_SO=contig | SO=protein_coding | is_pseudo=true, TcIL3000_0_25970.1-p1 | transcript=TcIL3000_0_25970.1 | gene=TcIL3000_0_25970 | organism=Trypanosoma_congolense_IL3000 | gene_product=variant surface glycoprotein | transcript_product=variant surface glycoprotein | location=T.congo_bin_contig_1035_2558-3643_+_ | protein_length=361 | sequence_SO=contig | SO=protein_coding | is_pseudo=false, TcIL3000_0_26460.1-p1 | transcript=TcIL3000_0_26460.1 | gene=TcIL3000_0_26460 | organism=Trypanosoma_congolense_IL3000 | gene_product=Trypanosomal VSG domain containing protein_ putative | transcript_product=Trypanosomal VSG domain containing protein_ putative | location=T.congo_bin_contig_1053_1530-2444_+_ | protein_length=304 | sequence_SO=contig | SO=protein_coding | is_pseudo=false, TcIL3000_0_26530.1-p1 | transcript=TcIL3000_0_26530.1 | gene=TcIL3000_0_26530 | organism=Trypanosoma_congolense_IL3000 | gene_product=variant surface glycoprotein | transcript_product=variant surface glycoprotein | location=T.congo_bin_contig_1054_5451-6476_+_ | protein_length=341 | sequence_SO=contig | SO=protein_coding | is_pseudo=false, TcIL3000_0_26590.1-p1 | transcript=TcIL3000_0_26590.1 | gene=TcIL3000_0_26590 | organism=Trypanosoma_congolense_IL3000 | gene_product=variant surface glycoprotein | transcript_product=variant surface glycoprotein | location=T.congo_bin_contig_1057_2823-3857_+_ | protein_length=344 | sequence_SO=contig | SO=protein_coding | is_pseudo=false, TcIL3000_0_26620.1-p1 | transcript=TcIL3000_0_26620.1 | gene=TcIL3000_0_26620 | organism=Trypanosoma_congolense_IL3000 | gene_product=variant surface glycoprotein | transcript_product=variant surface glycoprotein | location=T.congo_bin_contig_1057_7376-8410_+_ | protein_length=344 | sequence_SO=contig | SO=protein_coding | is_pseudo=false, TcIL3000_0_27015.1-p1 | transcript=TcIL3000_0_27015.1 | gene=TcIL3000_0_27015 | organism=Trypanosoma_congolense_IL3000 | gene_product=variant surface glycoprotein | transcript_product=variant surface glycoprotein | location=T.congo_bin_contig_1081_337-1377_+_ | protein_length=346 | sequence_SO=contig | SO=protein_coding | is_pseudo=true, TcIL3000_0_27020.1-p1 | transcript=TcIL3000_0_27020.1 | gene=TcIL3000_0_27020 | organism=Trypanosoma_congolense_IL3000 | gene_product=variant surface glycoprotein | transcript_product=variant surface glycoprotein | location=T.congo_bin_contig_1081_1501-2733_+_ | protein_length=410 | sequence_SO=contig | SO=protein_coding | is_pseudo=true, TcIL3000_0_27800.1-p1 | transcript=TcIL3000_0_27800.1 | gene=TcIL3000_0_27800 | organism=Trypanosoma_congolense_IL3000 | gene_product=hypothetical protein_ conserved | transcript_product=hypothetical protein_ conserved | location=T.congo_bin_contig_1119_624-1097_+_ | protein_length=157 | sequence_SO=contig | SO=protein_coding | is_pseudo=false, TcIL3000_0_27822.1-p1 | transcript=TcIL3000_0_27822.1 | gene=TcIL3000_0_27822 | organism=Trypanosoma_congolense_IL3000 | gene_product=variant surface glycoprotein | transcript_product=variant surface glycoprotein | location=T.congo_bin_contig_1119_4506-5636_+_ | protein_length=376 | sequence_SO=contig | SO=protein_coding | is_pseudo=true, TcIL3000_0_28090.1-p1 | transcript=TcIL3000_0_28090.1 | gene=TcIL3000_0_28090 | organism=Trypanosoma_congolense_IL3000 | gene_product=variant surface glycoprotein | transcript_product=variant surface glycoprotein | location=T.congo_bin_contig_1129_4152-5210_+_ | protein_length=352 | sequence_SO=contig | SO=protein_coding | is_pseudo=true, TcIL3000_0_28215.1-p1 | transcript=TcIL3000_0_28215.1 | gene=TcIL3000_0_28215 | organism=Trypanosoma_congolense_IL3000 | gene_product=variant surface glycoprotein | transcript_product=variant surface glycoprotein | location=T.congo_bin_contig_1131_16109-17134_-_ | protein_length=342 | sequence_SO=contig | SO=protein_coding | is_pseudo=true, TcIL3000_0_28780.1-p1 | transcript=TcIL3000_0_28780.1 | gene=TcIL3000_0_28780 | organism=Trypanosoma_congolense_IL3000 | gene_product=Trypanosomal VSG domain containing protein_ putative | transcript_product=Trypanosomal VSG domain containing protein_ putative | location=T.congo_bin_contig_1148_5394-6392_+_ | protein_length=332 | sequence_SO=contig | SO=protein_coding | is_pseudo=false, TcIL3000_0_28781.1-p1 | transcript=TcIL3000_0_28781.1 | gene=TcIL3000_0_28781 | organism=Trypanosoma_congolense_IL3000 | gene_product=variant surface glycoprotein | transcript_product=variant surface glycoprotein | location=T.congo_bin_contig_1148_8297-9319_+_ | protein_length=340 | sequence_SO=contig | SO=protein_coding | is_pseudo=true, TcIL3000_0_29350.1-p1 | transcript=TcIL3000_0_29350.1 | gene=TcIL3000_0_29350 | organism=Trypanosoma_congolense_IL3000 | gene_product=variant surface glycoprotein | transcript_product=variant surface glycoprotein | location=T.congo_bin_contig_1168_6119-7318_+_ | protein_length=399 | sequence_SO=contig | SO=protein_coding | is_pseudo=false, TcIL3000_0_29360.1-p1 | transcript=TcIL3000_0_29360.1 | gene=TcIL3000_0_29360 | organism=Trypanosoma_congolense_IL3000 | gene_product=variant surface glycoprotein | transcript_product=variant surface glycoprotein | location=T.congo_bin_contig_1168_10754-11812_+_ | protein_length=352 | sequence_SO=contig | SO=protein_coding | is_pseudo=true, TcIL3000_0_29455.1-p1 | transcript=TcIL3000_0_29455.1 | gene=TcIL3000_0_29455 | organism=Trypanosoma_congolense_IL3000 | gene_product=variant surface glycoprotein | transcript_product=variant surface glycoprotein | location=T.congo_bin_contig_1173_1561-2558_+_ | protein_length=331 | sequence_SO=contig | SO=protein_coding | is_pseudo=true, TcIL3000_0_29620.1-p1 | transcript=TcIL3000_0_29620.1 | gene=TcIL3000_0_29620 | organism=Trypanosoma_congolense_IL3000 | gene_product=variant surface glycoprotein | transcript_product=variant surface glycoprotein | location=T.congo_bin_contig_1175_2001-2813_-_ | protein_length=270 | sequence_SO=contig | SO=protein_coding | is_pseudo=false, TcIL3000_0_29740.1-p1 | transcript=TcIL3000_0_29740.1 | gene=TcIL3000_0_29740 | organism=Trypanosoma_congolense_IL3000 | gene_product=variant surface glycoprotein | transcript_product=variant surface glycoprotein | location=T.congo_bin_contig_1178_1470-2484_+_ | protein_length=337 | sequence_SO=contig | SO=protein_coding | is_pseudo=true, TcIL3000_0_30080.1-p1 | transcript=TcIL3000_0_30080.1 | gene=TcIL3000_0_30080 | organism=Trypanosoma_congolense_IL3000 | gene_product=Trypanosomal VSG domain containing protein_ putative | transcript_product=Trypanosomal VSG domain containing protein_ putative | location=T.congo_bin_contig_1191_1745-2434_+_ | protein_length=229 | sequence_SO=contig | SO=protein_coding | is_pseudo=false, TcIL3000_0_31570.1-p1 | transcript=TcIL3000_0_31570.1 | gene=TcIL3000_0_31570 | organism=Trypanosoma_congolense_IL3000 | gene_product=variant surface glycoprotein | transcript_product=variant surface glycoprotein | location=T.congo_bin_contig_1262_6771-7793_+_ | protein_length=340 | sequence_SO=contig | SO=protein_coding | is_pseudo=false, TcIL3000_0_31650.1-p1 | transcript=TcIL3000_0_31650.1 | gene=TcIL3000_0_31650 | organism=Trypanosoma_congolense_IL3000 | gene_product=Trypanosomal VSG domain containing protein_ putative | transcript_product=Trypanosomal VSG domain containing protein_ putative | location=T.congo_bin_contig_1264_2494-3657_-_ | protein_length=387 | sequence_SO=contig | SO=protein_coding | is_pseudo=false, TcIL3000_0_31900.1-p1 | transcript=TcIL3000_0_31900.1 | gene=TcIL3000_0_31900 | organism=Trypanosoma_congolense_IL3000 | gene_product=variant surface glycoprotein | transcript_product=variant surface glycoprotein | location=T.congo_bin_contig_1273_17767-18873_+_ | protein_length=368 | sequence_SO=contig | SO=protein_coding | is_pseudo=false, TcIL3000_0_32525.1-p1 | transcript=TcIL3000_0_32525.1 | gene=TcIL3000_0_32525 | organism=Trypanosoma_congolense_IL3000 | gene_product=variant surface glycoprotein | transcript_product=variant surface glycoprotein | location=T.congo_bin_contig_1305_4068-5209_-_ | protein_length=379 | sequence_SO=contig | SO=protein_coding | is_pseudo=true, TcIL3000_0_32530.1-p1 | transcript=TcIL3000_0_32530.1 | gene=TcIL3000_0_32530 | organism=Trypanosoma_congolense_IL3000 | gene_product=variant surface glycoprotein | transcript_product=variant surface glycoprotein | location=T.congo_bin_contig_1305_7376-8482_-_ | protein_length=368 | sequence_SO=contig | SO=protein_coding | is_pseudo=false, TcIL3000_0_33610.1-p1 | transcript=TcIL3000_0_33610.1 | gene=TcIL3000_0_33610 | organism=Trypanosoma_congolense_IL3000 | gene_product=variant surface glycoprotein | transcript_product=variant surface glycoprotein | location=T.congo_bin_contig_1351_363-1526_-_ | protein_length=387 | sequence_SO=contig | SO=protein_coding | is_pseudo=false, TcIL3000_0_33785.1-p1 | transcript=TcIL3000_0_33785.1 | gene=TcIL3000_0_33785 | organism=Trypanosoma_congolense_IL3000 | gene_product=variant surface glycoprotein | transcript_product=variant surface glycoprotein | location=T.congo_bin_contig_1357_4685-5632_-_ | protein_length=315 | sequence_SO=contig | SO=protein_coding | is_pseudo=true, TcIL3000_0_35480.1-p1 | transcript=TcIL3000_0_35480.1 | gene=TcIL3000_0_35480 | organism=Trypanosoma_congolense_IL3000 | gene_product=variant surface glycoprotein | transcript_product=variant surface glycoprotein | location=T.congo_bin_contig_1432_21772-22845_+_ | protein_length=357 | sequence_SO=contig | SO=protein_coding | is_pseudo=false, TcIL3000_0_36365.1-p1 | transcript=TcIL3000_0_36365.1 | gene=TcIL3000_0_36365 | organism=Trypanosoma_congolense_IL3000 | gene_product=variant surface glycoprotein _pseudogene_ _fragment_ | transcript_product=variant surface glycoprotein _pseudogene_ _fragment_ | location=T.congo_bin_contig_1470_1832-2197_+_ | protein_length=122 | sequence_SO=contig | SO=protein_coding | is_pseudo=true, TcIL3000_0_36760.1-p1 | transcript=TcIL3000_0_36760.1 | gene=TcIL3000_0_36760 | organism=Trypanosoma_congolense_IL3000 | gene_product=variant surface glycoprotein | transcript_product=variant surface glycoprotein | location=T.congo_bin_contig_1490_4587-5675_+_ | protein_length=362 | sequence_SO=contig | SO=protein_coding | is_pseudo=false, TcIL3000_0_37020.1-p1 | transcript=TcIL3000_0_37020.1 | gene=TcIL3000_0_37020 | organism=Trypanosoma_congolense_IL3000 | gene_product=variant surface glycoprotein _pseudogene_ _fragment_ | transcript_product=variant surface glycoprotein _pseudogene_ _fragment_ | location=T.congo_bin_contig_1504_5121-6318_-_ | protein_length=398 | sequence_SO=contig | SO=protein_coding | is_pseudo=true, TcIL3000_0_37130.1-p1 | transcript=TcIL3000_0_37130.1 | gene=TcIL3000_0_37130 | organism=Trypanosoma_congolense_IL3000 | gene_product=variant surface glycoprotein | transcript_product=variant surface glycoprotein | location=T.congo_bin_contig_1511_6347-7441_-_ | protein_length=364 | sequence_SO=contig | SO=protein_coding | is_pseudo=false, TcIL3000_0_37940.1-p1 | transcript=TcIL3000_0_37940.1 | gene=TcIL3000_0_37940 | organism=Trypanosoma_congolense_IL3000 | gene_product=variant surface glycoprotein | transcript_product=variant surface glycoprotein | location=T.congo_bin_contig_1550_2461-3489_-_ | protein_length=342 | sequence_SO=contig | SO=protein_coding | is_pseudo=false, TcIL3000_0_38220.1-p1 | transcript=TcIL3000_0_38220.1 | gene=TcIL3000_0_38220 | organism=Trypanosoma_congolense_IL3000 | gene_product=variant surface glycoprotein | transcript_product=variant surface glycoprotein | location=T.congo_bin_contig_1565_3474-4565_+_ | protein_length=363 | sequence_SO=contig | SO=protein_coding | is_pseudo=false, TcIL3000_0_38240.1-p1 | transcript=TcIL3000_0_38240.1 | gene=TcIL3000_0_38240 | organism=Trypanosoma_congolense_IL3000 | gene_product=variant surface glycoprotein | transcript_product=variant surface glycoprotein | location=T.congo_bin_contig_1565_11565-12704_+_ | protein_length=379 | sequence_SO=contig | SO=protein_coding | is_pseudo=false, TcIL3000_0_39930.1-p1 | transcript=TcIL3000_0_39930.1 | gene=TcIL3000_0_39930 | organism=Trypanosoma_congolense_IL3000 | gene_product=variant surface glycoprotein | transcript_product=variant surface glycoprotein | location=T.congo_bin_contig_1639_3689-4780_-_ | protein_length=363 | sequence_SO=contig | SO=protein_coding | is_pseudo=false, TcIL3000_0_40140.1-p1 | transcript=TcIL3000_0_40140.1 | gene=TcIL3000_0_40140 | organism=Trypanosoma_congolense_IL3000 | gene_product=Trypanosomal VSG domain containing protein_ putative | transcript_product=Trypanosomal VSG domain containing protein_ putative | location=T.congo_bin_contig_1648_1247-1933_-_ | protein_length=228 | sequence_SO=contig | SO=protein_coding | is_pseudo=false, TcIL3000_0_40770.1-p1 | transcript=TcIL3000_0_40770.1 | gene=TcIL3000_0_40770 | organism=Trypanosoma_congolense_IL3000 | gene_product=variant surface glycoprotein | transcript_product=variant surface glycoprotein | location=T.congo_bin_contig_1678_1381-2505_+_ | protein_length=374 | sequence_SO=contig | SO=protein_coding | is_pseudo=true, TcIL3000_0_40800.1-p1 | transcript=TcIL3000_0_40800.1 | gene=TcIL3000_0_40800 | organism=Trypanosoma_congolense_IL3000 | gene_product=variant surface glycoprotein | transcript_product=variant surface glycoprotein | location=T.congo_bin_contig_1678_11547-12632_+_ | protein_length=361 | sequence_SO=contig | SO=protein_coding | is_pseudo=false, TcIL3000_0_40950.1-p1 | transcript=TcIL3000_0_40950.1 | gene=TcIL3000_0_40950 | organism=Trypanosoma_congolense_IL3000 | gene_product=Trypanosomal VSG domain containing protein_ putative | transcript_product=Trypanosomal VSG domain containing protein_ putative | location=T.congo_bin_contig_1687_2439-3158_+_ | protein_length=239 | sequence_SO=contig | SO=protein_coding | is_pseudo=false, TcIL3000_0_41220.1-p1 | transcript=TcIL3000_0_41220.1 | gene=TcIL3000_0_41220 | organism=Trypanosoma_congolense_IL3000 | gene_product=variant surface glycoprotein | transcript_product=variant surface glycoprotein | location=T.congo_bin_contig_1701_291-1370_+_ | protein_length=359 | sequence_SO=contig | SO=protein_coding | is_pseudo=false, TcIL3000_0_41490.1-p1 | transcript=TcIL3000_0_41490.1 | gene=TcIL3000_0_41490 | organism=Trypanosoma_congolense_IL3000 | gene_product=variant surface glycoprotein | transcript_product=variant surface glycoprotein | location=T.congo_bin_contig_1710_1941-2993_+_ | protein_length=350 | sequence_SO=contig | SO=protein_coding | is_pseudo=false, TcIL3000_0_41500.1-p1 | transcript=TcIL3000_0_41500.1 | gene=TcIL3000_0_41500 | organism=Trypanosoma_congolense_IL3000 | gene_product=variant surface glycoprotein | transcript_product=variant surface glycoprotein | location=T.congo_bin_contig_1710_4822-5963_+_ | protein_length=379 | sequence_SO=contig | SO=protein_coding | is_pseudo=true, TcIL3000_0_41620.1-p1 | transcript=TcIL3000_0_41620.1 | gene=TcIL3000_0_41620 | organism=Trypanosoma_congolense_IL3000 | gene_product=hypothetical protein_ conserved | transcript_product=hypothetical protein_ conserved | location=T.congo_bin_contig_1716_97-819_-_ | protein_length=240 | sequence_SO=contig | SO=protein_coding | is_pseudo=false, TcIL3000_0_41635.1-p1 | transcript=TcIL3000_0_41635.1 | gene=TcIL3000_0_41635 | organism=Trypanosoma_congolense_IL3000 | gene_product=variant surface glycoprotein | transcript_product=variant surface glycoprotein | location=T.congo_bin_contig_1716_3642-4715_-_ | protein_length=357 | sequence_SO=contig | SO=protein_coding | is_pseudo=true, TcIL3000_0_41690.1-p1 | transcript=TcIL3000_0_41690.1 | gene=TcIL3000_0_41690 | organism=Trypanosoma_congolense_IL3000 | gene_product=variant surface glycoprotein | transcript_product=variant surface glycoprotein | location=T.congo_bin_contig_1718_2752-3870_+_ | protein_length=372 | sequence_SO=contig | SO=protein_coding | is_pseudo=false, TcIL3000_0_41880.1-p1 | transcript=TcIL3000_0_41880.1 | gene=TcIL3000_0_41880 | organism=Trypanosoma_congolense_IL3000 | gene_product=variant surface glycoprotein | transcript_product=variant surface glycoprotein | location=T.congo_bin_contig_1722_8695-9813_+_ | protein_length=372 | sequence_SO=contig | SO=protein_coding | is_pseudo=false, TcIL3000_0_41890.1-p1 | transcript=TcIL3000_0_41890.1 | gene=TcIL3000_0_41890 | organism=Trypanosoma_congolense_IL3000 | gene_product=variant surface glycoprotein | transcript_product=variant surface glycoprotein | location=T.congo_bin_contig_1722_11483-12586_+_ | protein_length=367 | sequence_SO=contig | SO=protein_coding | is_pseudo=false, TcIL3000_0_42850.1-p1 | transcript=TcIL3000_0_42850.1 | gene=TcIL3000_0_42850 | organism=Trypanosoma_congolense_IL3000 | gene_product=variant surface glycoprotein | transcript_product=variant surface glycoprotein | location=T.congo_bin_contig_1742_1389-2450_+_ | protein_length=353 | sequence_SO=contig | SO=protein_coding | is_pseudo=false, TcIL3000_0_43140.1-p1 | transcript=TcIL3000_0_43140.1 | gene=TcIL3000_0_43140 | organism=Trypanosoma_congolense_IL3000 | gene_product=variant surface glycoprotein | transcript_product=variant surface glycoprotein | location=T.congo_bin_contig_1755_322-1485_-_ | protein_length=387 | sequence_SO=contig | SO=protein_coding | is_pseudo=true, TcIL3000_0_44145.1-p1 | transcript=TcIL3000_0_44145.1 | gene=TcIL3000_0_44145 | organism=Trypanosoma_congolense_IL3000 | gene_product=variant surface glycoprotein | transcript_product=variant surface glycoprotein | location=T.congo_bin_contig_1802_9997-10968_-_ | protein_length=323 | sequence_SO=contig | SO=protein_coding | is_pseudo=true, TcIL3000_0_44170.1-p1 | transcript=TcIL3000_0_44170.1 | gene=TcIL3000_0_44170 | organism=Trypanosoma_congolense_IL3000 | gene_product=hypothetical protein_ conserved _fragment_ | transcript_product=hypothetical protein_ conserved _fragment_ | location=T.congo_bin_contig_1802_19687-20289_+_ | protein_length=201 | sequence_SO=contig | SO=protein_coding | is_pseudo=false, TcIL3000_0_45090.1-p1 | transcript=TcIL3000_0_45090.1 | gene=TcIL3000_0_45090 | organism=Trypanosoma_congolense_IL3000 | gene_product=variant surface glycoprotein | transcript_product=variant surface glycoprotein | location=T.congo_bin_contig_1845_1618-2728_+_ | protein_length=369 | sequence_SO=contig | SO=protein_coding | is_pseudo=true, TcIL3000_0_45130.1-p1 | transcript=TcIL3000_0_45130.1 | gene=TcIL3000_0_45130 | organism=Trypanosoma_congolense_IL3000 | gene_product=variant surface glycoprotein | transcript_product=variant surface glycoprotein | location=T.congo_bin_contig_1846_2728-3801_+_ | protein_length=357 | sequence_SO=contig | SO=protein_coding | is_pseudo=false, TcIL3000_0_45170.1-p1 | transcript=TcIL3000_0_45170.1 | gene=TcIL3000_0_45170 | organism=Trypanosoma_congolense_IL3000 | gene_product=variant surface glycoprotein | transcript_product=variant surface glycoprotein | location=T.congo_bin_contig_1846_17656-18732_+_ | protein_length=358 |
OG0000042	EPY28441 pep supercontig_Angomonas_deanei_Genome_Cont10380_12_1133_-1 gene_AGDE_10380 transcript_EPY28441 gene_biotype_protein_coding transcript_biotype_protein_coding description_glucose transporter_ lmgt2, EPY31249 pep supercontig_Angomonas_deanei_Genome_Cont9148_173_1885_-1 gene_AGDE_09148 transcript_EPY31249 gene_biotype_protein_coding transcript_biotype_protein_coding description_glucose transporter_ lmgt2, EPY32383 pep supercontig_Angomonas_deanei_Genome_Cont8720_196_1350_-1 gene_AGDE_08720 transcript_EPY32383 gene_biotype_protein_coding transcript_biotype_protein_coding description_glucose transporter, EPY42234 pep supercontig_Angomonas_deanei_Genome_Cont1689_196_1908_1 gene_AGDE_01689 transcript_EPY42234 gene_biotype_protein_coding transcript_biotype_protein_coding description_glucose transporter_ lmgt2	CUG85761 pep supercontig_BSAL_BS_scaffold2074_14045_15745_1 gene_BSAL_90640 transcript_CUG85761 gene_biotype_protein_coding transcript_biotype_protein_coding description_glucose transporter_ putative, CUG88290 pep supercontig_BSAL_BS_scaffold435_45335_46882_1 gene_BSAL_14765 transcript_CUG88290 gene_biotype_protein_coding transcript_biotype_protein_coding description_glucose transporter_ putative, CUG89022 pep supercontig_BSAL_BS_scaffold494_39025_40575_1 gene_BSAL_18825 transcript_CUG89022 gene_biotype_protein_coding transcript_biotype_protein_coding description_glucose transporter_ putative, CUG89880 pep supercontig_BSAL_BS_scaffold566_34462_36024_1 gene_BSAL_23880 transcript_CUG89880 gene_biotype_protein_coding transcript_biotype_protein_coding description_glucose transporter_ putative, CUG92164 pep supercontig_BSAL_BS_scaffold779_25733_27380_1 gene_BSAL_35840 transcript_CUG92164 gene_biotype_protein_coding transcript_biotype_protein_coding description_hexose transporter_ putative	CFAC1_000087800.1 _joined_ _translated_, CFAC1_000098300.1 _joined_ _translated_, CFAC1_000098400.1 _joined_ _translated_, CFAC1_000098500.1 _joined_ _translated_, CFAC1_000173800.1 _joined_ _translated_, CFAC1_000179500.1 _joined_ _translated_, CFAC1_000312100.1 _joined_ _translated_, CFAC1_000312200.1 _joined_ _translated_, CFAC1_000312300.1 _joined_ _translated_, CFAC1_190017800.1 _joined_ _translated_, CFAC1_310024600.1 _joined_ _translated_, CFAC1_310024700.1 _joined_ _translated_, CFAC1_350010000.1 _joined_ _translated_, CFAC1_350010100.1 _joined_ _translated_, CFAC1_350010200.1 _joined_ _translated_, CFAC1_350010300.1 _joined_ _translated_, CFAC1_350068200.1 _joined_ _translated_, CFAC1_350068300.1 _joined_ _translated_, CFAC1_350068400.1 _joined_ _translated_	HMUS00085600.1 _joined_ _translated_, HMUS00085700.1.1 _joined_ _translated_, HMUS01086000.1 _joined_ _translated_, HMUS01086100.1 _joined_ _translated_, HMUS01118500.1.1 _joined_ _translated_, HMUS01118600.1 _joined_ _translated_	LBRM2903_330007400.1-p1 | transcript=LBRM2903_330007400.1 | gene=LBRM2903_330007400 | organism=Leishmania_braziliensis_MHOM/BR/75/M2903 | gene_product=glucose transporter 2 | transcript_product=glucose transporter 2 | location=LbrM2903_33_86920-88773_-_ | protein_length=617 | sequence_SO=chromosome | SO=protein_coding | is_pseudo=false, LBRM2903_350075700.1-p1 | transcript=LBRM2903_350075700.1 | gene=LBRM2903_350075700 | organism=Leishmania_braziliensis_MHOM/BR/75/M2903 | gene_product=Sugar _and other_ transporter_ putative | transcript_product=Sugar _and other_ transporter_ putative | location=LbrM2903_35_2523938-2524474_-_ | protein_length=178 | sequence_SO=chromosome | SO=protein_coding | is_pseudo=false, LBRM2903_350077600.1-p1 | transcript=LBRM2903_350077600.1 | gene=LBRM2903_350077600 | organism=Leishmania_braziliensis_MHOM/BR/75/M2903 | gene_product=Sugar _and other_ transporter_ putative | transcript_product=Sugar _and other_ transporter_ putative | location=LbrM2903_35_2588952-2589491_-_ | protein_length=179 | sequence_SO=chromosome | SO=protein_coding | is_pseudo=false	LdBPK_330310.1.1-p1 | transcript=LdBPK_330310.1.1 | gene=LdBPK_330310.1 | organism=Leishmania_donovani_BPK282A1 | gene_product=glucose transporter/membrane transporter D2_ putative | transcript_product=glucose transporter/membrane transporter D2_ putative | location=Ld33_v01s1_98329-100113_-_ | protein_length=594 | sequence_SO=chromosome | SO=protein_coding | is_pseudo=false, LdBPK_366540.1.1-p1 | transcript=LdBPK_366540.1.1 | gene=LdBPK_366540.1 | organism=Leishmania_donovani_BPK282A1 | gene_product=glucose transporter 3_ putative | transcript_product=glucose transporter 3_ putative | location=Ld36_v01s1_2441898-2442332_-_ | protein_length=144 | sequence_SO=chromosome | SO=protein_coding | is_pseudo=false, LdBPK_366560.1.1-p1 | transcript=LdBPK_366560.1.1 | gene=LdBPK_366560.1 | organism=Leishmania_donovani_BPK282A1 | gene_product=glucose transporter 1 | transcript_product=glucose transporter 1 | location=Ld36_v01s1_2449925-2451886_-_ | protein_length=653 | sequence_SO=chromosome | SO=protein_coding | is_pseudo=false	LINF_330008300-T1-p1 | transcript=LINF_330008300-T1 | gene=LINF_330008300 | organism=Leishmania_infantum_JPCM5 | gene_product=glucose transporter/membrane transporter D2 - putative | transcript_product=glucose transporter/membrane transporter D2 - putative | location=LinJ.33_96758-98914_-_ | protein_length=718 | sequence_SO=chromosome | SO=protein_coding | is_pseudo=false, LINF_360072800-T1-p1 | transcript=LINF_360072800-T1 | gene=LINF_360072800 | organism=Leishmania_infantum_JPCM5 | gene_product=glucose transporter 2 | transcript_product=glucose transporter 2 | location=LinJ.36_2454660-2456363_-_ | protein_length=567 | sequence_SO=chromosome | SO=protein_coding | is_pseudo=false, LINF_360072900-T1-p1 | transcript=LINF_360072900-T1 | gene=LINF_360072900 | organism=Leishmania_infantum_JPCM5 | gene_product=glucose transporter 2 | transcript_product=glucose transporter 2 | location=LinJ.36_2458221-2459924_-_ | protein_length=567 | sequence_SO=chromosome | SO=protein_coding | is_pseudo=false, LINF_360073000-T1-p1 | transcript=LINF_360073000-T1 | gene=LINF_360073000 | organism=Leishmania_infantum_JPCM5 | gene_product=glucose transporter 2 | transcript_product=glucose transporter 2 | location=LinJ.36_2461779-2463482_-_ | protein_length=567 | sequence_SO=chromosome | SO=protein_coding | is_pseudo=false, LINF_360073100-T1-p1 | transcript=LINF_360073100-T1 | gene=LINF_360073100 | organism=Leishmania_infantum_JPCM5 | gene_product=glucose transporter 2 | transcript_product=glucose transporter 2 | location=LinJ.36_2465338-2467041_-_ | protein_length=567 | sequence_SO=chromosome | SO=protein_coding | is_pseudo=false, LINF_360073200-T1-p1 | transcript=LINF_360073200-T1 | gene=LINF_360073200 | organism=Leishmania_infantum_JPCM5 | gene_product=glucose transporter 2 | transcript_product=glucose transporter 2 | location=LinJ.36_2468895-2470598_-_ | protein_length=567 | sequence_SO=chromosome | SO=protein_coding | is_pseudo=false, LINF_360073300-T1-p1 | transcript=LINF_360073300-T1 | gene=LINF_360073300 | organism=Leishmania_infantum_JPCM5 | gene_product=glucose transporter 2 | transcript_product=glucose transporter 2 | location=LinJ.36_2472451-2474154_-_ | protein_length=567 | sequence_SO=chromosome | SO=protein_coding | is_pseudo=false, LINF_360073400-T1-p1 | transcript=LINF_360073400-T1 | gene=LINF_360073400 | organism=Leishmania_infantum_JPCM5 | gene_product=glucose transporter 2 | transcript_product=glucose transporter 2 | location=LinJ.36_2476008-2477711_-_ | protein_length=567 | sequence_SO=chromosome | SO=protein_coding | is_pseudo=false, LINF_360073500-T1-p1 | transcript=LINF_360073500-T1 | gene=LINF_360073500 | organism=Leishmania_infantum_JPCM5 | gene_product=glucose transporter 2 | transcript_product=glucose transporter 2 | location=LinJ.36_2479568-2481271_-_ | protein_length=567 | sequence_SO=chromosome | SO=protein_coding | is_pseudo=false, LINF_360073600-T1-p1 | transcript=LINF_360073600-T1 | gene=LINF_360073600 | organism=Leishmania_infantum_JPCM5 | gene_product=glucose transporter 2 | transcript_product=glucose transporter 2 | location=LinJ.36_2484387-2486348_-_ | protein_length=653 | sequence_SO=chromosome | SO=protein_coding | is_pseudo=false	LmjF.33.0290_mRNA-p1 | transcript=LmjF.33.0290_mRNA | gene=LmjF.33.0290 | organism=Leishmania_major_strain_Friedlin | gene_product=glucose transporter/membrane transporter D2_ putative | transcript_product=glucose transporter/membrane transporter D2_ putative | location=LmjF.33_99629-101509_-_ | protein_length=626 | sequence_SO=chromosome | SO=protein_coding | is_pseudo=false, LmjF.36.6280_mRNA-p1 | transcript=LmjF.36.6280_mRNA | gene=LmjF.36.6280 | organism=Leishmania_major_strain_Friedlin | gene_product=glucose transporter 3 | transcript_product=glucose transporter 3 | location=LmjF.36_2416677-2418383_-_ | protein_length=568 | sequence_SO=chromosome | SO=protein_coding | is_pseudo=false, LmjF.36.6290_mRNA-p1 | transcript=LmjF.36.6290_mRNA | gene=LmjF.36.6290 | organism=Leishmania_major_strain_Friedlin | gene_product=glucose transporter 2 | transcript_product=glucose transporter 2 | location=LmjF.36_2420243-2421946_-_ | protein_length=567 | sequence_SO=chromosome | SO=protein_coding | is_pseudo=false, LmjF.36.6300_mRNA-p1 | transcript=LmjF.36.6300_mRNA | gene=LmjF.36.6300 | organism=Leishmania_major_strain_Friedlin | gene_product=glucose transporter 1 | transcript_product=glucose transporter 1 | location=LmjF.36_2423514-2425475_-_ | protein_length=653 | sequence_SO=chromosome | SO=protein_coding | is_pseudo=false	rna_LpyrH10_06_4390-p1 | transcript=rna_LpyrH10_06_4390 | gene=LpyrH10_06_4390 | organism=Leptomonas_pyrrhocoris_H10 | gene_product=glucose transporter_ lmgt3 | transcript_product=glucose transporter_ lmgt3 | location=LpyrH10_06_1205788-1207494_-_ | protein_length=569 | sequence_SO=chromosome | SO=protein_coding | is_pseudo=false, rna_LpyrH10_06_4400-p1 | transcript=rna_LpyrH10_06_4400 | gene=LpyrH10_06_4400 | organism=Leptomonas_pyrrhocoris_H10 | gene_product=glucose transporter_ lmgt3 | transcript_product=glucose transporter_ lmgt3 | location=LpyrH10_06_1209507-1211213_-_ | protein_length=569 | sequence_SO=chromosome | SO=protein_coding | is_pseudo=false, rna_LpyrH10_15_0610-p1 | transcript=rna_LpyrH10_15_0610 | gene=LpyrH10_15_0610 | organism=Leptomonas_pyrrhocoris_H10 | gene_product=lmgt2_ putative | transcript_product=lmgt2_ putative | location=LpyrH10_15_169223-171601_-_ | protein_length=793 | sequence_SO=chromosome | SO=protein_coding | is_pseudo=false, rna_LpyrH10_15_0620-p1 | transcript=rna_LpyrH10_15_0620 | gene=LpyrH10_15_0620 | organism=Leptomonas_pyrrhocoris_H10 | gene_product=glucose transporter_ lmgt2 | transcript_product=glucose transporter_ lmgt2 | location=LpyrH10_15_173768-175921_-_ | protein_length=718 | sequence_SO=chromosome | SO=protein_coding | is_pseudo=false, rna_LpyrH10_15_0630-p1 | transcript=rna_LpyrH10_15_0630 | gene=LpyrH10_15_0630 | organism=Leptomonas_pyrrhocoris_H10 | gene_product=glucose transporter_ lmgt1 | transcript_product=glucose transporter_ lmgt1 | location=LpyrH10_15_178253-180517_-_ | protein_length=755 | sequence_SO=chromosome | SO=protein_coding | is_pseudo=false, rna_LpyrH10_19_1690-p1 | transcript=rna_LpyrH10_19_1690 | gene=LpyrH10_19_1690 | organism=Leptomonas_pyrrhocoris_H10 | gene_product=glucose transporter/membrane transporter D2_ putative | transcript_product=glucose transporter/membrane transporter D2_ putative | location=LpyrH10_19_472423-474135_+_ | protein_length=571 | sequence_SO=chromosome | SO=protein_coding | is_pseudo=false, rna_LpyrH10_19_1700-p1 | transcript=rna_LpyrH10_19_1700 | gene=LpyrH10_19_1700 | organism=Leptomonas_pyrrhocoris_H10 | gene_product=glucose transporter/membrane transporter D2_ putative | transcript_product=glucose transporter/membrane transporter D2_ putative | location=LpyrH10_19_477513-479222_+_ | protein_length=570 | sequence_SO=chromosome | SO=protein_coding | is_pseudo=false, rna_LpyrH10_19_1720-p1 | transcript=rna_LpyrH10_19_1720 | gene=LpyrH10_19_1720 | organism=Leptomonas_pyrrhocoris_H10 | gene_product=glucose transporter/membrane transporter D2_ putative | transcript_product=glucose transporter/membrane transporter D2_ putative | location=LpyrH10_19_481819-483522_+_ | protein_length=568 | sequence_SO=chromosome | SO=protein_coding | is_pseudo=false, rna_LpyrH10_19_1740-p1 | transcript=rna_LpyrH10_19_1740 | gene=LpyrH10_19_1740 | organism=Leptomonas_pyrrhocoris_H10 | gene_product=glucose transporter/membrane transporter D2_ putative | transcript_product=glucose transporter/membrane transporter D2_ putative | location=LpyrH10_19_486120-487823_+_ | protein_length=568 | sequence_SO=chromosome | SO=protein_coding | is_pseudo=false, rna_LpyrH10_19_1760-p1 | transcript=rna_LpyrH10_19_1760 | gene=LpyrH10_19_1760 | organism=Leptomonas_pyrrhocoris_H10 | gene_product=glucose transporter/membrane transporter D2_ putative | transcript_product=glucose transporter/membrane transporter D2_ putative | location=LpyrH10_19_490421-492124_+_ | protein_length=568 | sequence_SO=chromosome | SO=protein_coding | is_pseudo=false, rna_LpyrH10_19_1780-p1 | transcript=rna_LpyrH10_19_1780 | gene=LpyrH10_19_1780 | organism=Leptomonas_pyrrhocoris_H10 | gene_product=glucose transporter/membrane transporter D2_ putative | transcript_product=glucose transporter/membrane transporter D2_ putative | location=LpyrH10_19_494722-496425_+_ | protein_length=568 | sequence_SO=chromosome | SO=protein_coding | is_pseudo=false, rna_LpyrH10_19_1800-p1 | transcript=rna_LpyrH10_19_1800 | gene=LpyrH10_19_1800 | organism=Leptomonas_pyrrhocoris_H10 | gene_product=glucose transporter/membrane transporter D2_ putative | transcript_product=glucose transporter/membrane transporter D2_ putative | location=LpyrH10_19_499023-500726_+_ | protein_length=568 | sequence_SO=chromosome | SO=protein_coding | is_pseudo=false, rna_LpyrH10_19_1820-p1 | transcript=rna_LpyrH10_19_1820 | gene=LpyrH10_19_1820 | organism=Leptomonas_pyrrhocoris_H10 | gene_product=glucose transporter/membrane transporter D2_ putative | transcript_product=glucose transporter/membrane transporter D2_ putative | location=LpyrH10_19_503324-505027_+_ | protein_length=568 | sequence_SO=chromosome | SO=protein_coding | is_pseudo=false, rna_LpyrH10_19_1840-p1 | transcript=rna_LpyrH10_19_1840 | gene=LpyrH10_19_1840 | organism=Leptomonas_pyrrhocoris_H10 | gene_product=glucose transporter/membrane transporter D2_ putative | transcript_product=glucose transporter/membrane transporter D2_ putative | location=LpyrH10_19_507625-509328_+_ | protein_length=568 | sequence_SO=chromosome | SO=protein_coding | is_pseudo=false, rna_LpyrH10_33_0860-p1 | transcript=rna_LpyrH10_33_0860 | gene=LpyrH10_33_0860 | organism=Leptomonas_pyrrhocoris_H10 | gene_product=glucose transporter_ lmgt3 | transcript_product=glucose transporter_ lmgt3 | location=LpyrH10_33_263622-265169_+_ | protein_length=516 | sequence_SO=chromosome | SO=protein_coding | is_pseudo=false	rna_Lsey_0237_0110-1-p1 | transcript=rna_Lsey_0237_0110-1 | gene=Lsey_0237_0110 | organism=Leptomonas_seymouri_ATCC_30220 | gene_product=RecName_ Full=Probable transport protein | transcript_product=RecName_ Full=Probable transport protein | location=Lsey_0237_30376-32676_-_ | protein_length=766 | sequence_SO=contig | SO=protein_coding | is_pseudo=false, rna_Lsey_0237_0120-1-p1 | transcript=rna_Lsey_0237_0120-1 | gene=Lsey_0237_0120 | organism=Leptomonas_seymouri_ATCC_30220 | gene_product=RecName_ Full=Probable transport protein | transcript_product=RecName_ Full=Probable transport protein | location=Lsey_0237_34720-36936_-_ | protein_length=738 | sequence_SO=contig | SO=protein_coding | is_pseudo=false, rna_Lsey_0513_0010-1-p1 | transcript=rna_Lsey_0513_0010-1 | gene=Lsey_0513_0010 | organism=Leptomonas_seymouri_ATCC_30220 | gene_product=RecName_ Full=Probable transport protein | transcript_product=RecName_ Full=Probable transport protein | location=Lsey_0513_1360-2958_+_ | protein_length=532 | sequence_SO=contig | SO=protein_coding | is_pseudo=false, rna_Lsey_0706_0010-1-p1 | transcript=rna_Lsey_0706_0010-1 | gene=Lsey_0706_0010 | organism=Leptomonas_seymouri_ATCC_30220 | gene_product=RecName_ Full=Probable transport protein | transcript_product=RecName_ Full=Probable transport protein | location=Lsey_0706_379-2079_+_ | protein_length=566 | sequence_SO=contig | SO=protein_coding | is_pseudo=false, rna_Lsey_0709_0010-1-p1 | transcript=rna_Lsey_0709_0010-1 | gene=Lsey_0709_0010 | organism=Leptomonas_seymouri_ATCC_30220 | gene_product=glucose transporter/membrane transporter D2 putative | transcript_product=glucose transporter/membrane transporter D2 putative | location=Lsey_0709_1044-2447_-_ | protein_length=467 | sequence_SO=contig | SO=protein_coding | is_pseudo=false	Tb11.v5.0307.1-p1 | transcript=Tb11.v5.0307.1 | gene=Tb11.v5.0307 | organism=Trypanosoma_brucei_brucei_TREU927 | gene_product=THT1 - hexose transporter_ putative | transcript_product=THT1 - hexose transporter_ putative | location=Tb927_11_bin_v5.1_834616-836199_+_ | protein_length=527 | sequence_SO=contig | SO=protein_coding | is_pseudo=false, Tb11.v5.0308.1-p1 | transcript=Tb11.v5.0308.1 | gene=Tb11.v5.0308 | organism=Trypanosoma_brucei_brucei_TREU927 | gene_product=THT1 - hexose transporter_ putative | transcript_product=THT1 - hexose transporter_ putative | location=Tb927_11_bin_v5.1_837009-838592_+_ | protein_length=527 | sequence_SO=contig | SO=protein_coding | is_pseudo=false, Tb11.v5.0309.1-p1 | transcript=Tb11.v5.0309.1 | gene=Tb11.v5.0309 | organism=Trypanosoma_brucei_brucei_TREU927 | gene_product=THT1 - hexose transporter_ putative | transcript_product=THT1 - hexose transporter_ putative | location=Tb927_11_bin_v5.1_839398-840981_+_ | protein_length=527 | sequence_SO=contig | SO=protein_coding | is_pseudo=false, Tb11.v5.0310.1-p1 | transcript=Tb11.v5.0310.1 | gene=Tb11.v5.0310 | organism=Trypanosoma_brucei_brucei_TREU927 | gene_product=THT1 - hexose transporter_ putative | transcript_product=THT1 - hexose transporter_ putative | location=Tb927_11_bin_v5.1_841787-843370_+_ | protein_length=527 | sequence_SO=contig | SO=protein_coding | is_pseudo=false, Tb11.v5.0330.1-p1 | transcript=Tb11.v5.0330.1 | gene=Tb11.v5.0330 | organism=Trypanosoma_brucei_brucei_TREU927 | gene_product=THT1 - hexose transporter_ putative | transcript_product=THT1 - hexose transporter_ putative | location=Tb927_11_bin_v5.1_932446-934029_+_ | protein_length=527 | sequence_SO=contig | SO=protein_coding | is_pseudo=false, Tb11.v5.0331.1-p1 | transcript=Tb11.v5.0331.1 | gene=Tb11.v5.0331 | organism=Trypanosoma_brucei_brucei_TREU927 | gene_product=THT1 - hexose transporter_ putative | transcript_product=THT1 - hexose transporter_ putative | location=Tb927_11_bin_v5.1_935008-936597_+_ | protein_length=529 | sequence_SO=contig | SO=protein_coding | is_pseudo=false, Tb11.v5.0332.1-p1 | transcript=Tb11.v5.0332.1 | gene=Tb11.v5.0332 | organism=Trypanosoma_brucei_brucei_TREU927 | gene_product=THT2A - glucose transporter_ putative | transcript_product=THT2A - glucose transporter_ putative | location=Tb927_11_bin_v5.1_937573-939162_+_ | protein_length=529 | sequence_SO=contig | SO=protein_coding | is_pseudo=false, Tb11.v5.0333.1-p1 | transcript=Tb11.v5.0333.1 | gene=Tb11.v5.0333 | organism=Trypanosoma_brucei_brucei_TREU927 | gene_product=THT1 - hexose transporter_ putative_ fragment | transcript_product=THT1 - hexose transporter_ putative_ fragment | location=Tb927_11_bin_v5.1_940239-941207_+_ | protein_length=322 | sequence_SO=contig | SO=protein_coding | is_pseudo=false, Tb927.10.8440_mRNA-p1 | transcript=Tb927.10.8440_mRNA | gene=Tb927.10.8440 | organism=Trypanosoma_brucei_brucei_TREU927 | gene_product=glucose transporter 1B | transcript_product=glucose transporter 1B | location=Tb927_10_v5.1_2093459-2095042_+_ | protein_length=527 | sequence_SO=chromosome | SO=protein_coding | is_pseudo=false, Tb927.10.8450_mRNA-p1 | transcript=Tb927.10.8450_mRNA | gene=Tb927.10.8450 | organism=Trypanosoma_brucei_brucei_TREU927 | gene_product=glucose transporter 1E | transcript_product=glucose transporter 1E | location=Tb927_10_v5.1_2095852-2097435_+_ | protein_length=527 | sequence_SO=chromosome | SO=protein_coding | is_pseudo=false, Tb927.10.8460_mRNA-p1 | transcript=Tb927.10.8460_mRNA | gene=Tb927.10.8460 | organism=Trypanosoma_brucei_brucei_TREU927 | gene_product=glucose transporter_ putative | transcript_product=glucose transporter_ putative | location=Tb927_10_v5.1_2098241-2099824_+_ | protein_length=527 | sequence_SO=chromosome | SO=protein_coding | is_pseudo=false, Tb927.10.8470_mRNA-p1 | transcript=Tb927.10.8470_mRNA | gene=Tb927.10.8470 | organism=Trypanosoma_brucei_brucei_TREU927 | gene_product=glucose transporter_ putative | transcript_product=glucose transporter_ putative | location=Tb927_10_v5.1_2100630-2102213_+_ | protein_length=527 | sequence_SO=chromosome | SO=protein_coding | is_pseudo=false, Tb927.10.8480_mRNA-p1 | transcript=Tb927.10.8480_mRNA | gene=Tb927.10.8480 | organism=Trypanosoma_brucei_brucei_TREU927 | gene_product=glucose transporter_ putative | transcript_product=glucose transporter_ putative | location=Tb927_10_v5.1_2103019-2104602_+_ | protein_length=527 | sequence_SO=chromosome | SO=protein_coding | is_pseudo=false, Tb927.10.8490_mRNA-p1 | transcript=Tb927.10.8490_mRNA | gene=Tb927.10.8490 | organism=Trypanosoma_brucei_brucei_TREU927 | gene_product=glucose transporter_ putative | transcript_product=glucose transporter_ putative | location=Tb927_10_v5.1_2105581-2107170_+_ | protein_length=529 | sequence_SO=chromosome | SO=protein_coding | is_pseudo=false, Tb927.10.8500_mRNA-p1 | transcript=Tb927.10.8500_mRNA | gene=Tb927.10.8500 | organism=Trypanosoma_brucei_brucei_TREU927 | gene_product=glucose transporter_ putative | transcript_product=glucose transporter_ putative | location=Tb927_10_v5.1_2108147-2109736_+_ | protein_length=529 | sequence_SO=chromosome | SO=protein_coding | is_pseudo=false, Tb927.10.8510_mRNA-p1 | transcript=Tb927.10.8510_mRNA | gene=Tb927.10.8510 | organism=Trypanosoma_brucei_brucei_TREU927 | gene_product=glucose transporter_ putative | transcript_product=glucose transporter_ putative | location=Tb927_10_v5.1_2110712-2112301_+_ | protein_length=529 | sequence_SO=chromosome | SO=protein_coding | is_pseudo=false, Tb927.10.8520_mRNA-p1 | transcript=Tb927.10.8520_mRNA | gene=Tb927.10.8520 | organism=Trypanosoma_brucei_brucei_TREU927 | gene_product=glucose transporter_ putative | transcript_product=glucose transporter_ putative | location=Tb927_10_v5.1_2113276-2114865_+_ | protein_length=529 | sequence_SO=chromosome | SO=protein_coding | is_pseudo=false, Tb927.10.8530_mRNA-p1 | transcript=Tb927.10.8530_mRNA | gene=Tb927.10.8530 | organism=Trypanosoma_brucei_brucei_TREU927 | gene_product=glucose transporter 2A | transcript_product=glucose transporter 2A | location=Tb927_10_v5.1_2115838-2117427_+_ | protein_length=529 | sequence_SO=chromosome | SO=protein_coding | is_pseudo=false, Tb927.4.2290_mRNA-p1 | transcript=Tb927.4.2290_mRNA | gene=Tb927.4.2290 | organism=Trypanosoma_brucei_brucei_TREU927 | gene_product=glucose transporter_ putative | transcript_product=glucose transporter_ putative | location=Tb927_04_v5.1_595290-596948_+_ | protein_length=552 | sequence_SO=chromosome | SO=protein_coding | is_pseudo=false	Tbg972.10.10280_mRNA-p1 | transcript=Tbg972.10.10280_mRNA | gene=Tbg972.10.10280 | organism=Trypanosoma_brucei_gambiense_DAL972 | gene_product=hexose transporter | transcript_product=hexose transporter | location=Tbg972_10_2029236-2030819_+_ | protein_length=527 | sequence_SO=chromosome | SO=protein_coding | is_pseudo=false, Tbg972.10.10290_mRNA-p1 | transcript=Tbg972.10.10290_mRNA | gene=Tbg972.10.10290 | organism=Trypanosoma_brucei_gambiense_DAL972 | gene_product=hexose transporter | transcript_product=hexose transporter | location=Tbg972_10_2031632-2033215_+_ | protein_length=527 | sequence_SO=chromosome | SO=protein_coding | is_pseudo=false, Tbg972.10.10300_mRNA-p1 | transcript=Tbg972.10.10300_mRNA | gene=Tbg972.10.10300 | organism=Trypanosoma_brucei_gambiense_DAL972 | gene_product=glucose transporter 2A_ putative | transcript_product=glucose transporter 2A_ putative | location=Tbg972_10_2034193-2035782_+_ | protein_length=529 | sequence_SO=chromosome | SO=protein_coding | is_pseudo=false, Tbg972.10.10310_mRNA-p1 | transcript=Tbg972.10.10310_mRNA | gene=Tbg972.10.10310 | organism=Trypanosoma_brucei_gambiense_DAL972 | gene_product=glucose transporter | transcript_product=glucose transporter | location=Tbg972_10_2036734-2038323_+_ | protein_length=529 | sequence_SO=chromosome | SO=protein_coding | is_pseudo=false, Tbg972.4.2260_mRNA-p1 | transcript=Tbg972.4.2260_mRNA | gene=Tbg972.4.2260 | organism=Trypanosoma_brucei_gambiense_DAL972 | gene_product=glucose transporter_ putative | transcript_product=glucose transporter_ putative | location=Tbg972_04_559396-561054_+_ | protein_length=552 | sequence_SO=chromosome | SO=protein_coding | is_pseudo=false	TcIL3000_10_7310.1-p1 | transcript=TcIL3000_10_7310.1 | gene=TcIL3000_10_7310 | organism=Trypanosoma_congolense_IL3000 | gene_product=glucose transporter_ putative | transcript_product=glucose transporter_ putative | location=T.congo.pschr.10_1981223-1982806_+_ | protein_length=527 | sequence_SO=chromosome | SO=protein_coding | is_pseudo=false, TcIL3000_10_7320.1-p1 | transcript=TcIL3000_10_7320.1 | gene=TcIL3000_10_7320 | organism=Trypanosoma_congolense_IL3000 | gene_product=glucose transporter 2A_ putative | transcript_product=glucose transporter 2A_ putative | location=T.congo.pschr.10_1983919-1985496_+_ | protein_length=525 | sequence_SO=chromosome | SO=protein_coding | is_pseudo=false, TcIL3000_4_2100.1-p1 | transcript=TcIL3000_4_2100.1 | gene=TcIL3000_4_2100 | organism=Trypanosoma_congolense_IL3000 | gene_product=glucose transporter_ putative | transcript_product=glucose transporter_ putative | location=T.congo.pschr.4_528797-530467_+_ | protein_length=556 | sequence_SO=chromosome | SO=protein_coding | is_pseudo=false		TevSTIB805.10.8950-t26_1-p1 | transcript=TevSTIB805.10.8950-t26_1 | gene=TevSTIB805.10.8950 | organism=Trypanosoma_evansi_strain_STIB_805 | gene_product=glucose transporter 1B | transcript_product=glucose transporter 1B | location=STIB805_Chr10_2074972-2076544_+_ | protein_length=522 | sequence_SO=chromosome | SO=protein_coding | is_pseudo=true, TevSTIB805.10.8960-t26_1-p1 | transcript=TevSTIB805.10.8960-t26_1 | gene=TevSTIB805.10.8960 | organism=Trypanosoma_evansi_strain_STIB_805 | gene_product=glucose transporter_glucose transporter 1E | transcript_product=glucose transporter_glucose transporter 1E | location=STIB805_Chr10_2077353-2078936_+_ | protein_length=527 | sequence_SO=chromosome | SO=protein_coding | is_pseudo=false, TevSTIB805.10.8970-t26_1-p1 | transcript=TevSTIB805.10.8970-t26_1 | gene=TevSTIB805.10.8970 | organism=Trypanosoma_evansi_strain_STIB_805 | gene_product=glucose transporter_ putative | transcript_product=glucose transporter_ putative | location=STIB805_Chr10_2079740-2081315_+_ | protein_length=523 | sequence_SO=chromosome | SO=protein_coding | is_pseudo=true, TevSTIB805.10.8980-t26_1-p1 | transcript=TevSTIB805.10.8980-t26_1 | gene=TevSTIB805.10.8980 | organism=Trypanosoma_evansi_strain_STIB_805 | gene_product=glucose transporter_ putative | transcript_product=glucose transporter_ putative | location=STIB805_Chr10_2082110-2083674_+_ | protein_length=519 | sequence_SO=chromosome | SO=protein_coding | is_pseudo=true, TevSTIB805.10.8990-t26_1-p1 | transcript=TevSTIB805.10.8990-t26_1 | gene=TevSTIB805.10.8990 | organism=Trypanosoma_evansi_strain_STIB_805 | gene_product=glucose transporter_ putative | transcript_product=glucose transporter_ putative | location=STIB805_Chr10_2084466-2086047_+_ | protein_length=525 | sequence_SO=chromosome | SO=protein_coding | is_pseudo=true, TevSTIB805.10.9000-t26_1-p1 | transcript=TevSTIB805.10.9000-t26_1 | gene=TevSTIB805.10.9000 | organism=Trypanosoma_evansi_strain_STIB_805 | gene_product=glucose transporter_ putative | transcript_product=glucose transporter_ putative | location=STIB805_Chr10_2087009-2088595_+_ | protein_length=528 | sequence_SO=chromosome | SO=protein_coding | is_pseudo=false, TevSTIB805.10.9010-t26_1-p1 | transcript=TevSTIB805.10.9010-t26_1 | gene=TevSTIB805.10.9010 | organism=Trypanosoma_evansi_strain_STIB_805 | gene_product=glucose transporter_ putative | transcript_product=glucose transporter_ putative | location=STIB805_Chr10_2089572-2091205_+_ | protein_length=542 | sequence_SO=chromosome | SO=protein_coding | is_pseudo=true, TevSTIB805.10.9020-t26_1-p1 | transcript=TevSTIB805.10.9020-t26_1 | gene=TevSTIB805.10.9020 | organism=Trypanosoma_evansi_strain_STIB_805 | gene_product=glucose transporter_ putative | transcript_product=glucose transporter_ putative | location=STIB805_Chr10_2092163-2093717_+_ | protein_length=516 | sequence_SO=chromosome | SO=protein_coding | is_pseudo=true, TevSTIB805.10.9030-t26_1-p1 | transcript=TevSTIB805.10.9030-t26_1 | gene=TevSTIB805.10.9030 | organism=Trypanosoma_evansi_strain_STIB_805 | gene_product=glucose transporter_ putative | transcript_product=glucose transporter_ putative | location=STIB805_Chr10_2094691-2096277_+_ | protein_length=528 | sequence_SO=chromosome | SO=protein_coding | is_pseudo=false, TevSTIB805.10.9040-t26_1-p1 | transcript=TevSTIB805.10.9040-t26_1 | gene=TevSTIB805.10.9040 | organism=Trypanosoma_evansi_strain_STIB_805 | gene_product=unspecified product | transcript_product=unspecified product | location=STIB805_Chr10_2097188-2098372_+_ | protein_length=394 | sequence_SO=chromosome | SO=protein_coding | is_pseudo=false, TevSTIB805.4.2390-t26_1-p1 | transcript=TevSTIB805.4.2390-t26_1 | gene=TevSTIB805.4.2390 | organism=Trypanosoma_evansi_strain_STIB_805 | gene_product=glucose transporter_ putative | transcript_product=glucose transporter_ putative | location=STIB805_Chr04_592183-593841_+_ | protein_length=552 | sequence_SO=chromosome | SO=protein_coding | is_pseudo=false	DQ04_01241000-t26_1-p1 | transcript=DQ04_01241000-t26_1 | gene=DQ04_01241000 | organism=Trypanosoma_grayi_ANR4 | gene_product=putative hexose transporter | transcript_product=putative hexose transporter | location=JMRU01000124_87-434_+_ | protein_length=115 | sequence_SO=contig | SO=protein_coding | is_pseudo=false, DQ04_01241010-t26_1-p1 | transcript=DQ04_01241010-t26_1 | gene=DQ04_01241010 | organism=Trypanosoma_grayi_ANR4 | gene_product=putative hexose transporter | transcript_product=putative hexose transporter | location=JMRU01000124_445-954_+_ | protein_length=170 | sequence_SO=contig | SO=protein_coding | is_pseudo=false, DQ04_01781060-t26_1-p1 | transcript=DQ04_01781060-t26_1 | gene=DQ04_01781060 | organism=Trypanosoma_grayi_ANR4 | gene_product=putative glucose transporter | transcript_product=putative glucose transporter | location=JMRU01000178_8962-10626_+_ | protein_length=554 | sequence_SO=contig | SO=protein_coding | is_pseudo=false, DQ04_05341040-t26_1-p1 | transcript=DQ04_05341040-t26_1 | gene=DQ04_05341040 | organism=Trypanosoma_grayi_ANR4 | gene_product=hexose transporter | transcript_product=hexose transporter | location=JMRU01000534_9089-10846_-_ | protein_length=585 | sequence_SO=contig | SO=protein_coding | is_pseudo=false, DQ04_16381000-t26_1-p1 | transcript=DQ04_16381000-t26_1 | gene=DQ04_16381000 | organism=Trypanosoma_grayi_ANR4 | gene_product=hexose transporter | transcript_product=hexose transporter | location=JMRU01001637_1156-2493_-_ | protein_length=445 | sequence_SO=contig | SO=protein_coding | is_pseudo=false, DQ04_26461000-t26_1-p1 | transcript=DQ04_26461000-t26_1 | gene=DQ04_26461000 | organism=Trypanosoma_grayi_ANR4 | gene_product=hexose transporter | transcript_product=hexose transporter | location=JMRU01002645_2-415_+_ | protein_length=138 | sequence_SO=contig | SO=protein_coding | is_pseudo=false	TRSC58_01436-t26_1-p1 | transcript=TRSC58_01436-t26_1 | gene=TRSC58_01436 | organism=Trypanosoma_rangeli_SC58 | gene_product=hexose transporter | transcript_product=hexose transporter | location=AUPL01001436_81-971_-_ | protein_length=296 | sequence_SO=contig | SO=protein_coding | is_pseudo=false, TRSC58_03652-t26_1-p1 | transcript=TRSC58_03652-t26_1 | gene=TRSC58_03652 | organism=Trypanosoma_rangeli_SC58 | gene_product=hypothetical protein | transcript_product=hypothetical protein | location=AUPL01003652_270-554_-_ | protein_length=94 | sequence_SO=contig | SO=protein_coding | is_pseudo=false, TRSC58_03998-t26_1-p1 | transcript=TRSC58_03998-t26_1 | gene=TRSC58_03998 | organism=Trypanosoma_rangeli_SC58 | gene_product=hypothetical protein | transcript_product=hypothetical protein | location=AUPL01003998_139-756_-_ | protein_length=205 | sequence_SO=contig | SO=protein_coding | is_pseudo=false, TRSC58_06550-t26_1-p1 | transcript=TRSC58_06550-t26_1 | gene=TRSC58_06550 | organism=Trypanosoma_rangeli_SC58 | gene_product=hexose transporter | transcript_product=hexose transporter | location=AUPL01006550_125-1420_+_ | protein_length=431 | sequence_SO=contig | SO=protein_coding | is_pseudo=false, TRSC58_07012-t26_1-p1 | transcript=TRSC58_07012-t26_1 | gene=TRSC58_07012 | organism=Trypanosoma_rangeli_SC58 | gene_product=hexose transporter | transcript_product=hexose transporter | location=AUPL01007012_38-1261_+_ | protein_length=407 | sequence_SO=contig | SO=protein_coding | is_pseudo=false, TRSC58_07092-t26_1-p1 | transcript=TRSC58_07092-t26_1 | gene=TRSC58_07092 | organism=Trypanosoma_rangeli_SC58 | gene_product=hexose transporter | transcript_product=hexose transporter | location=AUPL01007092_89-1744_-_ | protein_length=551 | sequence_SO=contig | SO=protein_coding | is_pseudo=false, TRSC58_07149-t26_1-p1 | transcript=TRSC58_07149-t26_1 | gene=TRSC58_07149 | organism=Trypanosoma_rangeli_SC58 | gene_product=hexose transporter | transcript_product=hexose transporter | location=AUPL01007149_626-1972_+_ | protein_length=449 | sequence_SO=contig | SO=protein_coding | is_pseudo=false	TM35_000015040-t36_1-p1 | transcript=TM35_000015040-t36_1 | gene=TM35_000015040 | organism=Trypanosoma_theileri_isolate_Edinburgh | gene_product=putative glucose transporter | transcript_product=putative glucose transporter | location=NBCO01000001_1070827-1072491_-_ | protein_length=554 | sequence_SO=contig | SO=protein_coding | is_pseudo=false, TM35_000341920-t36_1-p1 | transcript=TM35_000341920-t36_1 | gene=TM35_000341920 | organism=Trypanosoma_theileri_isolate_Edinburgh | gene_product=hexose transporter | transcript_product=hexose transporter | location=NBCO01000034_182632-184272_+_ | protein_length=546 | sequence_SO=contig | SO=protein_coding | is_pseudo=false, TM35_000341930-t36_1-p1 | transcript=TM35_000341930-t36_1 | gene=TM35_000341930 | organism=Trypanosoma_theileri_isolate_Edinburgh | gene_product=hexose transporter | transcript_product=hexose transporter | location=NBCO01000034_185249-186895_+_ | protein_length=548 | sequence_SO=contig | SO=protein_coding | is_pseudo=false, TM35_000341940-t36_1-p1 | transcript=TM35_000341940-t36_1 | gene=TM35_000341940 | organism=Trypanosoma_theileri_isolate_Edinburgh | gene_product=hexose transporter | transcript_product=hexose transporter | location=NBCO01000034_190622-192274_+_ | protein_length=550 | sequence_SO=contig | SO=protein_coding | is_pseudo=false, TM35_000341950-t36_1-p1 | transcript=TM35_000341950-t36_1 | gene=TM35_000341950 | organism=Trypanosoma_theileri_isolate_Edinburgh | gene_product=putative hexose transporter | transcript_product=putative hexose transporter | location=NBCO01000034_197379-197939_+_ | protein_length=187 | sequence_SO=contig | SO=protein_coding | is_pseudo=false, TM35_000381710-t36_1-p1 | transcript=TM35_000381710-t36_1 | gene=TM35_000381710 | organism=Trypanosoma_theileri_isolate_Edinburgh | gene_product=hexose transporter | transcript_product=hexose transporter | location=NBCO01000038_225931-226350_-_ | protein_length=139 | sequence_SO=contig | SO=protein_coding | is_pseudo=false, TM35_000381730-t36_1-p1 | transcript=TM35_000381730-t36_1 | gene=TM35_000381730 | organism=Trypanosoma_theileri_isolate_Edinburgh | gene_product=hexose transporter | transcript_product=hexose transporter | location=NBCO01000038_233243-234100_-_ | protein_length=285 | sequence_SO=contig | SO=protein_coding | is_pseudo=false, TM35_002621000-t36_1-p1 | transcript=TM35_002621000-t36_1 | gene=TM35_002621000 | organism=Trypanosoma_theileri_isolate_Edinburgh | gene_product=hexose transporter | transcript_product=hexose transporter | location=NBCO01000262_1-351_-_ | protein_length=117 | sequence_SO=contig | SO=protein_coding | is_pseudo=false	TvY486_0402140_mRNA-p1 | transcript=TvY486_0402140_mRNA | gene=TvY486_0402140 | organism=Trypanosoma_vivax_Y486 | gene_product=glucose transporter_ putative | transcript_product=glucose transporter_ putative | location=TvY486_04_521854-523530_+_ | protein_length=558 | sequence_SO=chromosome | SO=protein_coding | is_pseudo=false, TvY486_1008330_mRNA-p1 | transcript=TvY486_1008330_mRNA | gene=TvY486_1008330 | organism=Trypanosoma_vivax_Y486 | gene_product=glucose transporter_ _fragment_ | transcript_product=glucose transporter_ _fragment_ | location=TvY486_10_2108131-2114523_+_ | protein_length=372 | sequence_SO=chromosome | SO=protein_coding | is_pseudo=false	290370-295017_1	24651-30809_1
OG0000043	EPY14999 pep supercontig_Angomonas_deanei_Genome_Cont17309_242_1444_1 gene_AGDE_17241 transcript_EPY14999 gene_biotype_protein_coding transcript_biotype_protein_coding description_acetylornithine deacetylase, EPY15000 pep supercontig_Angomonas_deanei_Genome_Cont17308_123_1325_1 gene_AGDE_17240 transcript_EPY15000 gene_biotype_protein_coding transcript_biotype_protein_coding description_acetylornithine deacetylase, EPY15103 pep supercontig_Angomonas_deanei_Genome_Cont17161_521_1723_-1 gene_AGDE_17176 transcript_EPY15103 gene_biotype_protein_coding transcript_biotype_protein_coding description_acetylornithine deacetylase, EPY16682 pep supercontig_Angomonas_deanei_Genome_Cont16143_430_759_-1 gene_AGDE_16662 transcript_EPY16682 gene_biotype_protein_coding transcript_biotype_protein_coding description_hypothetical protein, EPY18095 pep supercontig_Angomonas_deanei_Genome_Cont15307_80_412_1 gene_AGDE_15936 transcript_EPY18095 gene_biotype_protein_coding transcript_biotype_protein_coding description_hypothetical protein, EPY18098 pep supercontig_Angomonas_deanei_Genome_Cont15306_80_412_1 gene_AGDE_15933 transcript_EPY18098 gene_biotype_protein_coding transcript_biotype_protein_coding description_hypothetical protein, EPY18220 pep supercontig_Angomonas_deanei_Genome_Cont15229_482_718_-1 gene_AGDE_15876 transcript_EPY18220 gene_biotype_protein_coding transcript_biotype_protein_coding description_hypothetical protein, EPY18228 pep supercontig_Angomonas_deanei_Genome_Cont15226_458_787_-1 gene_AGDE_15873 transcript_EPY18228 gene_biotype_protein_coding transcript_biotype_protein_coding description_hypothetical protein, EPY18229 pep supercontig_Angomonas_deanei_Genome_Cont15225_436_765_-1 gene_AGDE_15872 transcript_EPY18229 gene_biotype_protein_coding transcript_biotype_protein_coding description_hypothetical protein, EPY18234 pep supercontig_Angomonas_deanei_Genome_Cont15224_401_733_-1 gene_AGDE_15871 transcript_EPY18234 gene_biotype_protein_coding transcript_biotype_protein_coding description_hypothetical protein, EPY18236 pep supercontig_Angomonas_deanei_Genome_Cont15223_453_785_-1 gene_AGDE_15870 transcript_EPY18236 gene_biotype_protein_coding transcript_biotype_protein_coding description_hypothetical protein, EPY18241 pep supercontig_Angomonas_deanei_Genome_Cont15222_4114_4446_-1 gene_AGDE_15890 transcript_EPY18241 gene_biotype_protein_coding transcript_biotype_protein_coding description_hypothetical protein, EPY21394 pep supercontig_Angomonas_deanei_Genome_Cont13747_6424_7626_1 gene_AGDE_14091 transcript_EPY21394 gene_biotype_protein_coding transcript_biotype_protein_coding description_acetylornithine deacetylase, EPY29812 pep supercontig_Angomonas_deanei_Genome_Cont9799_3415_4602_1 gene_AGDE_09799 transcript_EPY29812 gene_biotype_protein_coding transcript_biotype_protein_coding description_acetylornithine deacetylase, EPY36922 pep supercontig_Angomonas_deanei_Genome_Cont6675_677_1879_1 gene_AGDE_06675 transcript_EPY36922 gene_biotype_protein_coding transcript_biotype_protein_coding description_acetylornithine deacetylase, EPY37506 pep supercontig_Angomonas_deanei_Genome_Cont6428_594_1802_-1 gene_AGDE_06428 transcript_EPY37506 gene_biotype_protein_coding transcript_biotype_protein_coding description_acetylornithine deacetylase, EPY38050 pep supercontig_Angomonas_deanei_Genome_Cont5882_142_1344_-1 gene_AGDE_05882 transcript_EPY38050 gene_biotype_protein_coding transcript_biotype_protein_coding description_acetylornithine deacetylase, EPY39005 pep supercontig_Angomonas_deanei_Genome_Cont4924_56_529_1 gene_AGDE_04924 transcript_EPY39005 gene_biotype_protein_coding transcript_biotype_protein_coding description_hypothetical protein, EPY41198 pep supercontig_Angomonas_deanei_Genome_Cont2727_209_1387_-1 gene_AGDE_02727 transcript_EPY41198 gene_biotype_protein_coding transcript_biotype_protein_coding description_acetylornithine deacetylase, EPY42004 pep supercontig_Angomonas_deanei_Genome_Cont1919_616_1749_-1 gene_AGDE_01919 transcript_EPY42004 gene_biotype_protein_coding transcript_biotype_protein_coding description_acetylornithine deacetylase, EPY43137 pep supercontig_Angomonas_deanei_Genome_Cont785_66_932_1 gene_AGDE_00785 transcript_EPY43137 gene_biotype_protein_coding transcript_biotype_protein_coding description_acetylornithine deacetylase, EPY43377 pep supercontig_Angomonas_deanei_Genome_Cont544_97_1311_-1 gene_AGDE_00544 transcript_EPY43377 gene_biotype_protein_coding transcript_biotype_protein_coding description_acetylornithine deacetylase-like protein, EPY43430 pep supercontig_Angomonas_deanei_Genome_Cont491_130_732_1 gene_AGDE_00491 transcript_EPY43430 gene_biotype_protein_coding transcript_biotype_protein_coding description_hypothetical protein	CUG86558 pep supercontig_BSAL_BS_scaffold2197_9305_10654_1 gene_BSAL_93740 transcript_CUG86558 gene_biotype_protein_coding transcript_biotype_protein_coding description_Hypothetical protein_ putative	CFAC1_000190000.1 _joined_ _translated_, CFAC1_000309300.1 _joined_ _translated_, CFAC1_000348900.1 _joined_ _translated_, CFAC1_090006100.1 _joined_ _translated_, CFAC1_090006200.1 _joined_ _translated_, CFAC1_090009100.1 _joined_ _translated_, CFAC1_220027300.1 _joined_ _translated_, CFAC1_250022600.1 _joined_ _translated_, CFAC1_250022700.1 _joined_ _translated_, CFAC1_250022800.1 _joined_ _translated_, CFAC1_340032700.1 _joined_ _translated_, CFAC1_340032800.1 _joined_ _translated_, CFAC1_340033200.1 _joined_ _translated_, CFAC1_340040700.1 _joined_ _translated_, CFAC1_340040800.1 _joined_ _translated_, CFAC1_340053900.1 _joined_ _translated_, CFAC1_340054000.1 _joined_ _translated_, CFAC1_340054100.1 _joined_ _translated_, CFAC1_340054200.1 _joined_ _translated_, CFAC1_340054300.1 _joined_ _translated_, CFAC1_340054400.1 _joined_ _translated_, CFAC1_340056400.1 _joined_ _translated_, CFAC1_340056500.1 _joined_ _translated_, CFAC1_340056600.1 _joined_ _translated_, CFAC1_350062100.1 _joined_ _translated_, CFAC1_350062200.1 _joined_ _translated_	HMUS00068400.1 _joined_ _translated_, HMUS00068600.1 _joined_ _translated_, HMUS00068700.1 _joined_ _translated_, HMUS00068800.1 _joined_ _translated_, HMUS00068900.1 _joined_ _translated_, HMUS00069000.1 _joined_ _translated_, HMUS00489700.1 _joined_ _translated_, HMUS00493500.1 _joined_ _translated_, HMUS00535000.1 _joined_ _translated_, HMUS01112000.1 _joined_ _translated_, HMUS01112200.1 _joined_ _translated_, HMUS01112300.1 _joined_ _translated_, HMUS01112400.1 _joined_ _translated_	LBRM2903_070008300.1-p1 | transcript=LBRM2903_070008300.1 | gene=LBRM2903_070008300 | organism=Leishmania_braziliensis_MHOM/BR/75/M2903 | gene_product=acetylornithine deacetylase-like protein | transcript_product=acetylornithine deacetylase-like protein | location=LbrM2903_07_103439-104398_-_ | protein_length=319 | sequence_SO=chromosome | SO=protein_coding | is_pseudo=false, LBRM2903_290023600.1-p1 | transcript=LBRM2903_290023600.1 | gene=LBRM2903_290023600 | organism=Leishmania_braziliensis_MHOM/BR/75/M2903 | gene_product=glutamamyl carboxypeptidase_ putative | transcript_product=glutamamyl carboxypeptidase_ putative | location=LbrM2903_29_725022-726227_-_ | protein_length=401 | sequence_SO=chromosome | SO=protein_coding | is_pseudo=false, LBRM2903_310041300.1-p1 | transcript=LBRM2903_310041300.1 | gene=LBRM2903_310041300 | organism=Leishmania_braziliensis_MHOM/BR/75/M2903 | gene_product=hypothetical protein_ conserved | transcript_product=hypothetical protein_ conserved | location=LbrM2903_31_1593563-1593814_-_ | protein_length=83 | sequence_SO=chromosome | SO=protein_coding | is_pseudo=false, LBRM2903_350071600.1-p1 | transcript=LBRM2903_350071600.1 | gene=LBRM2903_350071600 | organism=Leishmania_braziliensis_MHOM/BR/75/M2903 | gene_product=hypothetical protein | transcript_product=hypothetical protein | location=LbrM2903_35_2359378-2359596_-_ | protein_length=72 | sequence_SO=chromosome | SO=protein_coding | is_pseudo=false	LdBPK_070040.1.1-p1 | transcript=LdBPK_070040.1.1 | gene=LdBPK_070040.1 | organism=Leishmania_donovani_BPK282A1 | gene_product=hypothetical protein_ conserved | transcript_product=hypothetical protein_ conserved | location=Ld07_v01s1_15046-15732_+_ | protein_length=228 | sequence_SO=chromosome | SO=protein_coding | is_pseudo=false, LdBPK_070430.1.1-p1 | transcript=LdBPK_070430.1.1 | gene=LdBPK_070430.1 | organism=Leishmania_donovani_BPK282A1 | gene_product=acetylornithine deacetylase-like protein | transcript_product=acetylornithine deacetylase-like protein | location=Ld07_v01s1_161756-162949_-_ | protein_length=397 | sequence_SO=chromosome | SO=protein_coding | is_pseudo=false, LdBPK_291680.1.1-p1 | transcript=LdBPK_291680.1.1 | gene=LdBPK_291680.1 | organism=Leishmania_donovani_BPK282A1 | gene_product=glutamamyl carboxypeptidase_ putative | transcript_product=glutamamyl carboxypeptidase_ putative | location=Ld29_v01s1_745996-747201_-_ | protein_length=401 | sequence_SO=chromosome | SO=protein_coding | is_pseudo=false, LdBPK_311840.1.1-p1 | transcript=LdBPK_311840.1.1 | gene=LdBPK_311840.1 | organism=Leishmania_donovani_BPK282A1 | gene_product=acetylornithine deacetylase-like protein | transcript_product=acetylornithine deacetylase-like protein | location=Ld31_v01s1_857438-857743_-_ | protein_length=101 | sequence_SO=chromosome | SO=protein_coding | is_pseudo=false, LdBPK_312740.1.1-p1 | transcript=LdBPK_312740.1.1 | gene=LdBPK_312740.1 | organism=Leishmania_donovani_BPK282A1 | gene_product=hypothetical protein | transcript_product=hypothetical protein | location=Ld31_v01s1_1306493-1306738_-_ | protein_length=81 | sequence_SO=chromosome | SO=protein_coding | is_pseudo=true, LdBPK_312880.1.1-p1 | transcript=LdBPK_312880.1.1 | gene=LdBPK_312880.1 | organism=Leishmania_donovani_BPK282A1 | gene_product=hypothetical protein | transcript_product=hypothetical protein | location=Ld31_v01s1_1355684-1355896_-_ | protein_length=70 | sequence_SO=chromosome | SO=protein_coding | is_pseudo=true	LINF_070005300-T1-p1 | transcript=LINF_070005300-T1 | gene=LINF_070005300 | organism=Leishmania_infantum_JPCM5 | gene_product=Peptidase dimerisation domain containing protein - putative | transcript_product=Peptidase dimerisation domain containing protein - putative | location=LinJ.07_15973-16659_+_ | protein_length=228 | sequence_SO=chromosome | SO=protein_coding | is_pseudo=false, LINF_070007900-T1-p1 | transcript=LINF_070007900-T1 | gene=LINF_070007900 | organism=Leishmania_infantum_JPCM5 | gene_product=acetylornithine deacetylase-like protein | transcript_product=acetylornithine deacetylase-like protein | location=LinJ.07_108637-109830_-_ | protein_length=397 | sequence_SO=chromosome | SO=protein_coding | is_pseudo=false, LINF_290022300-T1-p1 | transcript=LINF_290022300-T1 | gene=LINF_290022300 | organism=Leishmania_infantum_JPCM5 | gene_product=glutamamyl carboxypeptidase - putative | transcript_product=glutamamyl carboxypeptidase - putative | location=LinJ.29_756827-757888_-_ | protein_length=353 | sequence_SO=chromosome | SO=protein_coding | is_pseudo=false, LINF_310025400-T1-p1 | transcript=LINF_310025400-T1 | gene=LINF_310025400 | organism=Leishmania_infantum_JPCM5 | gene_product=acetylornithine deacetylase-like protein | transcript_product=acetylornithine deacetylase-like protein | location=LinJ.31_892827-893132_-_ | protein_length=101 | sequence_SO=chromosome | SO=protein_coding | is_pseudo=false, LINF_310027800-T1-p1 | transcript=LINF_310027800-T1 | gene=LINF_310027800 | organism=Leishmania_infantum_JPCM5 | gene_product=hypothetical protein | transcript_product=hypothetical protein | location=LinJ.31_1017454-1017756_-_ | protein_length=100 | sequence_SO=chromosome | SO=protein_coding | is_pseudo=false, LINF_310034800-T1-p1 | transcript=LINF_310034800-T1 | gene=LINF_310034800 | organism=Leishmania_infantum_JPCM5 | gene_product=hypothetical protein | transcript_product=hypothetical protein | location=LinJ.31_1337557-1338072_-_ | protein_length=171 | sequence_SO=chromosome | SO=protein_coding | is_pseudo=false, LINF_310036550-T1-p1 | transcript=LINF_310036550-T1 | gene=LINF_310036550 | organism=Leishmania_infantum_JPCM5 | gene_product=glutamamyl carboxypeptidase | transcript_product=glutamamyl carboxypeptidase | location=LinJ.31_1386696-1387847_-_ | protein_length=383 | sequence_SO=chromosome | SO=protein_coding | is_pseudo=true	LmjF.07.0030_mRNA-p1 | transcript=LmjF.07.0030_mRNA | gene=LmjF.07.0030 | organism=Leishmania_major_strain_Friedlin | gene_product=hypothetical protein_ conserved | transcript_product=hypothetical protein_ conserved | location=LmjF.07_14183-15013_+_ | protein_length=276 | sequence_SO=chromosome | SO=protein_coding | is_pseudo=false, LmjF.07.0270_mRNA-p1 | transcript=LmjF.07.0270_mRNA | gene=LmjF.07.0270 | organism=Leishmania_major_strain_Friedlin | gene_product=acetylornithine deacetylase-like protein | transcript_product=acetylornithine deacetylase-like protein | location=LmjF.07_107093-108286_-_ | protein_length=397 | sequence_SO=chromosome | SO=protein_coding | is_pseudo=false, LmjF.29.1570_mRNA-p1 | transcript=LmjF.29.1570_mRNA | gene=LmjF.29.1570 | organism=Leishmania_major_strain_Friedlin | gene_product=glutamamyl carboxypeptidase_ putative | transcript_product=glutamamyl carboxypeptidase_ putative | location=LmjF.29_719667-720872_-_ | protein_length=401 | sequence_SO=chromosome | SO=protein_coding | is_pseudo=false, LmjF.31.1810_mRNA-p1 | transcript=LmjF.31.1810_mRNA | gene=LmjF.31.1810 | organism=Leishmania_major_strain_Friedlin | gene_product=acetylornithine deacetylase-like protein | transcript_product=acetylornithine deacetylase-like protein | location=LmjF.31_856091-856471_-_ | protein_length=126 | sequence_SO=chromosome | SO=protein_coding | is_pseudo=false, LmjF.31.2660_pseudogenic_transcript-p1 | transcript=LmjF.31.2660_pseudogenic_transcript | gene=LmjF.31.2660 | organism=Leishmania_major_strain_Friedlin | gene_product=glutamamyl carboxypeptidase _pseudogene__ putative | transcript_product=glutamamyl carboxypeptidase _pseudogene__ putative | location=LmjF.31_1291595-1293244_-_ | protein_length=550 | sequence_SO=chromosome | SO=protein_coding | is_pseudo=true	rna_LpyrH10_06_3670-p1 | transcript=rna_LpyrH10_06_3670 | gene=LpyrH10_06_3670 | organism=Leptomonas_pyrrhocoris_H10 | gene_product=glutamamyl carboxypeptidase_ putative_metallo-peptidase_ Clan MH_ Family M18 | transcript_product=glutamamyl carboxypeptidase_ putative_metallo-peptidase_ Clan MH_ Family M18 | location=LpyrH10_06_1009397-1010593_-_ | protein_length=399 | sequence_SO=chromosome | SO=protein_coding | is_pseudo=false, rna_LpyrH10_06_3680-p1 | transcript=rna_LpyrH10_06_3680 | gene=LpyrH10_06_3680 | organism=Leptomonas_pyrrhocoris_H10 | gene_product=Acetylornithine deacetylase-like protein | transcript_product=Acetylornithine deacetylase-like protein | location=LpyrH10_06_1011270-1012043_-_ | protein_length=258 | sequence_SO=chromosome | SO=protein_coding | is_pseudo=false, rna_LpyrH10_08_1880-p1 | transcript=rna_LpyrH10_08_1880 | gene=LpyrH10_08_1880 | organism=Leptomonas_pyrrhocoris_H10 | gene_product=glutamamyl carboxypeptidase_ putative_metallo-peptidase_ Clan MH_ Family M18 | transcript_product=glutamamyl carboxypeptidase_ putative_metallo-peptidase_ Clan MH_ Family M18 | location=LpyrH10_08_621774-622976_-_ | protein_length=401 | sequence_SO=chromosome | SO=protein_coding | is_pseudo=false, rna_LpyrH10_12_0560-p1 | transcript=rna_LpyrH10_12_0560 | gene=LpyrH10_12_0560 | organism=Leptomonas_pyrrhocoris_H10 | gene_product=glutamamyl carboxypeptidase_ putative_metallo-peptidase_ Clan MH_ Family M18 | transcript_product=glutamamyl carboxypeptidase_ putative_metallo-peptidase_ Clan MH_ Family M18 | location=LpyrH10_12_194104-195306_+_ | protein_length=401 | sequence_SO=chromosome | SO=protein_coding | is_pseudo=false, rna_LpyrH10_12_0570-p1 | transcript=rna_LpyrH10_12_0570 | gene=LpyrH10_12_0570 | organism=Leptomonas_pyrrhocoris_H10 | gene_product=glutamamyl carboxypeptidase_ putative_metallo-peptidase_ Clan MH_ Family M18 | transcript_product=glutamamyl carboxypeptidase_ putative_metallo-peptidase_ Clan MH_ Family M18 | location=LpyrH10_12_198074-198628_+_ | protein_length=185 | sequence_SO=chromosome | SO=protein_coding | is_pseudo=false, rna_LpyrH10_12_0850-p1 | transcript=rna_LpyrH10_12_0850 | gene=LpyrH10_12_0850 | organism=Leptomonas_pyrrhocoris_H10 | gene_product=glutamamyl carboxypeptidase_ putative_metallo-peptidase_ Clan MH_ Family M18 | transcript_product=glutamamyl carboxypeptidase_ putative_metallo-peptidase_ Clan MH_ Family M18 | location=LpyrH10_12_285872-287080_+_ | protein_length=403 | sequence_SO=chromosome | SO=protein_coding | is_pseudo=false, rna_LpyrH10_12_0860-p1 | transcript=rna_LpyrH10_12_0860 | gene=LpyrH10_12_0860 | organism=Leptomonas_pyrrhocoris_H10 | gene_product=glutamamyl carboxypeptidase_ putative_metallo-peptidase_ Clan MH_ Family M18 | transcript_product=glutamamyl carboxypeptidase_ putative_metallo-peptidase_ Clan MH_ Family M18 | location=LpyrH10_12_287712-288926_+_ | protein_length=405 | sequence_SO=chromosome | SO=protein_coding | is_pseudo=false, rna_LpyrH10_29_0710-p1 | transcript=rna_LpyrH10_29_0710 | gene=LpyrH10_29_0710 | organism=Leptomonas_pyrrhocoris_H10 | gene_product=glutamamyl carboxypeptidase_ putative_metallo-peptidase_ Clan MH_ Family M18 | transcript_product=glutamamyl carboxypeptidase_ putative_metallo-peptidase_ Clan MH_ Family M18 | location=LpyrH10_29_177027-178226_-_ | protein_length=400 | sequence_SO=chromosome | SO=protein_coding | is_pseudo=false, rna_LpyrH10_29_0900-p1 | transcript=rna_LpyrH10_29_0900 | gene=LpyrH10_29_0900 | organism=Leptomonas_pyrrhocoris_H10 | gene_product=glutamamyl carboxypeptidase_ putative_metallo-peptidase_ Clan MH_ Family M18 | transcript_product=glutamamyl carboxypeptidase_ putative_metallo-peptidase_ Clan MH_ Family M18 | location=LpyrH10_29_234977-236185_-_ | protein_length=403 | sequence_SO=chromosome | SO=protein_coding | is_pseudo=false, rna_LpyrH10_39_0020-p1 | transcript=rna_LpyrH10_39_0020 | gene=LpyrH10_39_0020 | organism=Leptomonas_pyrrhocoris_H10 | gene_product=acetylornithine deacetylase-like protein | transcript_product=acetylornithine deacetylase-like protein | location=LpyrH10_39_12735-13955_+_ | protein_length=407 | sequence_SO=supercontig | SO=protein_coding | is_pseudo=false, rna_LpyrH10_39_0030-p1 | transcript=rna_LpyrH10_39_0030 | gene=LpyrH10_39_0030 | organism=Leptomonas_pyrrhocoris_H10 | gene_product=acetylornithine deacetylase-like protein | transcript_product=acetylornithine deacetylase-like protein | location=LpyrH10_39_15507-16727_+_ | protein_length=407 | sequence_SO=supercontig | SO=protein_coding | is_pseudo=false, rna_LpyrH10_39_0310-p1 | transcript=rna_LpyrH10_39_0310 | gene=LpyrH10_39_0310 | organism=Leptomonas_pyrrhocoris_H10 | gene_product=acetylornithine deacetylase_ putative_metallo- peptidase_ Clan MH_ Family M18 | transcript_product=acetylornithine deacetylase_ putative_metallo- peptidase_ Clan MH_ Family M18 | location=LpyrH10_39_115396-116586_-_ | protein_length=397 | sequence_SO=supercontig | SO=protein_coding | is_pseudo=false, rna_LpyrH10_46_0010-p1 | transcript=rna_LpyrH10_46_0010 | gene=LpyrH10_46_0010 | organism=Leptomonas_pyrrhocoris_H10 | gene_product=glutamamyl carboxypeptidase_ putative_metallo-peptidase_ Clan MH_ Family M18 | transcript_product=glutamamyl carboxypeptidase_ putative_metallo-peptidase_ Clan MH_ Family M18 | location=LpyrH10_46_1846-3045_-_ | protein_length=400 | sequence_SO=supercontig | SO=protein_coding | is_pseudo=false	rna_Lsey_0049_0250-1-p1 | transcript=rna_Lsey_0049_0250-1 | gene=Lsey_0049_0250 | organism=Leptomonas_seymouri_ATCC_30220 | gene_product=acetylornithine deacetylase-like protein | transcript_product=acetylornithine deacetylase-like protein | location=Lsey_0049_83980-85200_-_ | protein_length=406 | sequence_SO=contig | SO=protein_coding | is_pseudo=false, rna_Lsey_0171_0230-1-p1 | transcript=rna_Lsey_0171_0230-1 | gene=Lsey_0171_0230 | organism=Leptomonas_seymouri_ATCC_30220 | gene_product=hypothetical protein unique for Leptomonas seymouri | transcript_product=hypothetical protein unique for Leptomonas seymouri | location=Lsey_0171_52411-52680_+_ | protein_length=89 | sequence_SO=contig | SO=protein_coding | is_pseudo=false, rna_Lsey_0210_0150-1-p1 | transcript=rna_Lsey_0210_0150-1 | gene=Lsey_0210_0150 | organism=Leptomonas_seymouri_ATCC_30220 | gene_product=hypothetical protein unique for Leptomonas seymouri | transcript_product=hypothetical protein unique for Leptomonas seymouri | location=Lsey_0210_46040-46309_+_ | protein_length=89 | sequence_SO=contig | SO=protein_coding | is_pseudo=false, rna_Lsey_0221_0020-1-p1 | transcript=rna_Lsey_0221_0020-1 | gene=Lsey_0221_0020 | organism=Leptomonas_seymouri_ATCC_30220 | gene_product=Acetylornithine deacetylase-like protein | transcript_product=Acetylornithine deacetylase-like protein | location=Lsey_0221_2629-2946_+_ | protein_length=105 | sequence_SO=contig | SO=protein_coding | is_pseudo=false, rna_Lsey_0382_0030-1-p1 | transcript=rna_Lsey_0382_0030-1 | gene=Lsey_0382_0030 | organism=Leptomonas_seymouri_ATCC_30220 | gene_product=acetylornithine deacetylase putative metallo- peptidase Clan MH Family M18 | transcript_product=acetylornithine deacetylase putative metallo- peptidase Clan MH Family M18 | location=Lsey_0382_5785-6978_-_ | protein_length=397 | sequence_SO=contig | SO=protein_coding | is_pseudo=false, rna_Lsey_0424_0030-1-p1 | transcript=rna_Lsey_0424_0030-1 | gene=Lsey_0424_0030 | organism=Leptomonas_seymouri_ATCC_30220 | gene_product=glutamamyl carboxypeptidase putative metallo-peptidase Clan MH Family M18 | transcript_product=glutamamyl carboxypeptidase putative metallo-peptidase Clan MH Family M18 | location=Lsey_0424_11076-12365_-_ | protein_length=429 | sequence_SO=contig | SO=protein_coding | is_pseudo=false, rna_Lsey_0515_0010-1-p1 | transcript=rna_Lsey_0515_0010-1 | gene=Lsey_0515_0010 | organism=Leptomonas_seymouri_ATCC_30220 | gene_product=glutamamyl carboxypeptidase putative | transcript_product=glutamamyl carboxypeptidase putative | location=Lsey_0515_3743-4354_-_ | protein_length=203 | sequence_SO=contig | SO=protein_coding | is_pseudo=false, rna_Lsey_0515_0020-1-p1 | transcript=rna_Lsey_0515_0020-1 | gene=Lsey_0515_0020 | organism=Leptomonas_seymouri_ATCC_30220 | gene_product=glutamamyl carboxypeptidase putative metallo-peptidase Clan MH Family M18 | transcript_product=glutamamyl carboxypeptidase putative metallo-peptidase Clan MH Family M18 | location=Lsey_0515_4680-5174_-_ | protein_length=164 | sequence_SO=contig | SO=protein_coding | is_pseudo=false	Tb927.8.1910_mRNA-p1 | transcript=Tb927.8.1910_mRNA | gene=Tb927.8.1910 | organism=Trypanosoma_brucei_brucei_TREU927 | gene_product=metallo-peptidase_ Clan MH_ Family M18 | transcript_product=metallo-peptidase_ Clan MH_ Family M18 | location=Tb927_08_v5.1_617921-619105_-_ | protein_length=394 | sequence_SO=chromosome | SO=protein_coding | is_pseudo=false	Tbg972.8.1550_mRNA-p1 | transcript=Tbg972.8.1550_mRNA | gene=Tbg972.8.1550 | organism=Trypanosoma_brucei_gambiense_DAL972 | gene_product=metallo- peptidase_ Clan MH_ Family M18 | transcript_product=metallo- peptidase_ Clan MH_ Family M18 | location=Tbg972_08_469056-470240_-_ | protein_length=394 | sequence_SO=chromosome | SO=protein_coding | is_pseudo=false	TcIL3000_8_1860.1-p1 | transcript=TcIL3000_8_1860.1 | gene=TcIL3000_8_1860 | organism=Trypanosoma_congolense_IL3000 | gene_product=metallo- peptidase_ Clan MH_ Family M18 | transcript_product=metallo- peptidase_ Clan MH_ Family M18 | location=T.congo.pschr.8_497953-499137_-_ | protein_length=394 | sequence_SO=chromosome | SO=protein_coding | is_pseudo=false	TcCLB.510837.20_mRNA-p1 | transcript=TcCLB.510837.20_mRNA | gene=TcCLB.510837.20 | organism=Trypanosoma_cruzi_strain_CL_Brener | gene_product=metallo-peptidase_ clan MH_ family M18_ putative | transcript_product=metallo-peptidase_ clan MH_ family M18_ putative | location=Tcruzi_8516_1386-2576_-_ | protein_length=396 | sequence_SO=contig | SO=protein_coding | is_pseudo=false, TcCLB.510837.9_mRNA-p1 | transcript=TcCLB.510837.9_mRNA | gene=TcCLB.510837.9 | organism=Trypanosoma_cruzi_strain_CL_Brener | gene_product=acetylornithine deacetylase_ putative _fragment_ | transcript_product=acetylornithine deacetylase_ putative _fragment_ | location=Tcruzi_8516_1-942_-_ | protein_length=314 | sequence_SO=contig | SO=protein_coding | is_pseudo=false	TevSTIB805.8.1840-t26_1-p1 | transcript=TevSTIB805.8.1840-t26_1 | gene=TevSTIB805.8.1840 | organism=Trypanosoma_evansi_strain_STIB_805 | gene_product=acetylornithine deacetylase_ putative | transcript_product=acetylornithine deacetylase_ putative | location=STIB805_Chr08_586552-587736_-_ | protein_length=394 | sequence_SO=chromosome | SO=protein_coding | is_pseudo=false	DQ04_01061140-t26_1-p1 | transcript=DQ04_01061140-t26_1 | gene=DQ04_01061140 | organism=Trypanosoma_grayi_ANR4 | gene_product=glutamamyl carboxypeptidase | transcript_product=glutamamyl carboxypeptidase | location=JMRU01000106_30797-31714_-_ | protein_length=305 | sequence_SO=contig | SO=protein_coding | is_pseudo=false, DQ04_05541050-t26_1-p1 | transcript=DQ04_05541050-t26_1 | gene=DQ04_05541050 | organism=Trypanosoma_grayi_ANR4 | gene_product=glutamamyl carboxypeptidase | transcript_product=glutamamyl carboxypeptidase | location=JMRU01000554_10354-11547_+_ | protein_length=397 | sequence_SO=contig | SO=protein_coding | is_pseudo=false, DQ04_09291030-t26_1-p1 | transcript=DQ04_09291030-t26_1 | gene=DQ04_09291030 | organism=Trypanosoma_grayi_ANR4 | gene_product=putative glutamamyl carboxypeptidase_ putative | transcript_product=putative glutamamyl carboxypeptidase_ putative | location=JMRU01000929_5987-6586_-_ | protein_length=199 | sequence_SO=contig | SO=protein_coding | is_pseudo=false, DQ04_11761010-t26_1-p1 | transcript=DQ04_11761010-t26_1 | gene=DQ04_11761010 | organism=Trypanosoma_grayi_ANR4 | gene_product=acetylornithine deacetylase-like | transcript_product=acetylornithine deacetylase-like | location=JMRU01001176_3620-4459_-_ | protein_length=279 | sequence_SO=contig | SO=protein_coding | is_pseudo=false, DQ04_19671000-t26_1-p1 | transcript=DQ04_19671000-t26_1 | gene=DQ04_19671000 | organism=Trypanosoma_grayi_ANR4 | gene_product=glutamamyl carboxypeptidase | transcript_product=glutamamyl carboxypeptidase | location=JMRU01001966_823-1437_-_ | protein_length=204 | sequence_SO=contig | SO=protein_coding | is_pseudo=false	TRSC58_05478-t26_1-p1 | transcript=TRSC58_05478-t26_1 | gene=TRSC58_05478 | organism=Trypanosoma_rangeli_SC58 | gene_product=hypothetical protein | transcript_product=hypothetical protein | location=AUPL01005478_62-739_+_ | protein_length=225 | sequence_SO=contig | SO=protein_coding | is_pseudo=false, TRSC58_06296-t26_1-p1 | transcript=TRSC58_06296-t26_1 | gene=TRSC58_06296 | organism=Trypanosoma_rangeli_SC58 | gene_product=glutamamyl carboxypeptidase | transcript_product=glutamamyl carboxypeptidase | location=AUPL01006296_317-1510_-_ | protein_length=397 | sequence_SO=contig | SO=protein_coding | is_pseudo=false, TRSC58_06786-t26_1-p1 | transcript=TRSC58_06786-t26_1 | gene=TRSC58_06786 | organism=Trypanosoma_rangeli_SC58 | gene_product=glutamamyl carboxypeptidase | transcript_product=glutamamyl carboxypeptidase | location=AUPL01006786_2-868_-_ | protein_length=289 | sequence_SO=contig | SO=protein_coding | is_pseudo=false	TM35_000262180-t36_1-p1 | transcript=TM35_000262180-t36_1 | gene=TM35_000262180 | organism=Trypanosoma_theileri_isolate_Edinburgh | gene_product=glutamamyl carboxypeptidase | transcript_product=glutamamyl carboxypeptidase | location=NBCO01000026_339464-340585_-_ | protein_length=373 | sequence_SO=contig | SO=protein_coding | is_pseudo=false, TM35_000371240-t36_1-p1 | transcript=TM35_000371240-t36_1 | gene=TM35_000371240 | organism=Trypanosoma_theileri_isolate_Edinburgh | gene_product=glutamamyl carboxypeptidase | transcript_product=glutamamyl carboxypeptidase | location=NBCO01000037_62175-63470_-_ | protein_length=431 | sequence_SO=contig | SO=protein_coding | is_pseudo=false, TM35_001971000-t36_1-p1 | transcript=TM35_001971000-t36_1 | gene=TM35_001971000 | organism=Trypanosoma_theileri_isolate_Edinburgh | gene_product=glutamamyl carboxypeptidase | transcript_product=glutamamyl carboxypeptidase | location=NBCO01000197_16-450_+_ | protein_length=145 | sequence_SO=contig | SO=protein_coding | is_pseudo=false, TM35_001971010-t36_1-p1 | transcript=TM35_001971010-t36_1 | gene=TM35_001971010 | organism=Trypanosoma_theileri_isolate_Edinburgh | gene_product=glutamamyl carboxypeptidase | transcript_product=glutamamyl carboxypeptidase | location=NBCO01000197_1877-2209_+_ | protein_length=110 | sequence_SO=contig | SO=protein_coding | is_pseudo=false, TM35_001971020-t36_1-p1 | transcript=TM35_001971020-t36_1 | gene=TM35_001971020 | organism=Trypanosoma_theileri_isolate_Edinburgh | gene_product=glutamamyl carboxypeptidase | transcript_product=glutamamyl carboxypeptidase | location=NBCO01000197_3497-3979_+_ | protein_length=160 | sequence_SO=contig | SO=protein_coding | is_pseudo=false, TM35_001971030-t36_1-p1 | transcript=TM35_001971030-t36_1 | gene=TM35_001971030 | organism=Trypanosoma_theileri_isolate_Edinburgh | gene_product=glutamamyl carboxypeptidase | transcript_product=glutamamyl carboxypeptidase | location=NBCO01000197_4722-5237_+_ | protein_length=172 | sequence_SO=contig | SO=protein_coding | is_pseudo=false		11754-12948_1, 438238-442486_1, 887376-888576_1	188156-189056_1, 197971-198175_1, 2228038-2229232_1, 246539-247742_1, 386817-387756_1, 396528-397746_1
OG0000044	EPY24879 pep supercontig_Angomonas_deanei_Genome_Cont12126_1267_2412_1 gene_AGDE_12126 transcript_EPY24879 gene_biotype_protein_coding transcript_biotype_protein_coding description_long-chain acyl-CoA synthetase, EPY24939 pep supercontig_Angomonas_deanei_Genome_Cont12096_1047_3149_-1 gene_AGDE_12096 transcript_EPY24939 gene_biotype_protein_coding transcript_biotype_protein_coding description_fatty acyl CoA synthetase 2, EPY26185 pep supercontig_Angomonas_deanei_Genome_Cont11498_193_1617_1 gene_AGDE_11498 transcript_EPY26185 gene_biotype_protein_coding transcript_biotype_protein_coding description_long-chain acyl-CoA synthetase, EPY32421 pep supercontig_Angomonas_deanei_Genome_Cont8701_177_2288_1 gene_AGDE_08701 transcript_EPY32421 gene_biotype_protein_coding transcript_biotype_protein_coding description_fatty acyl CoA synthetase 2, EPY35419 pep supercontig_Angomonas_deanei_Genome_Cont7365_319_1500_1 gene_AGDE_07365 transcript_EPY35419 gene_biotype_protein_coding transcript_biotype_protein_coding description_long chain fatty acid CoA ligase, EPY36491 pep supercontig_Angomonas_deanei_Genome_Cont6891_8_1684_1 gene_AGDE_06891 transcript_EPY36491 gene_biotype_protein_coding transcript_biotype_protein_coding description_long-chain acyl-CoA synthetase, EPY37343 pep supercontig_Angomonas_deanei_Genome_Cont6591_567_2063_-1 gene_AGDE_06591 transcript_EPY37343 gene_biotype_protein_coding transcript_biotype_protein_coding description_long chain fatty acid CoA ligase, EPY37544 pep supercontig_Angomonas_deanei_Genome_Cont6390_287_676_1 gene_AGDE_06390 transcript_EPY37544 gene_biotype_protein_coding transcript_biotype_protein_coding description_long-chain acyl-CoA synthetase, EPY37742 pep supercontig_Angomonas_deanei_Genome_Cont6192_62_1210_1 gene_AGDE_06192 transcript_EPY37742 gene_biotype_protein_coding transcript_biotype_protein_coding description_long chain fatty acid CoA ligase, EPY40687 pep supercontig_Angomonas_deanei_Genome_Cont3240_193_576_-1 gene_AGDE_03240 transcript_EPY40687 gene_biotype_protein_coding transcript_biotype_protein_coding description_hypothetical protein, EPY43794 pep supercontig_Angomonas_deanei_Genome_Cont127_1521_3701_-1 gene_AGDE_00127 transcript_EPY43794 gene_biotype_protein_coding transcript_biotype_protein_coding description_fatty acyl CoA synthetase 2	CUE62514 pep supercontig_BSAL_BS_scaffold1027_8924_11026_1 gene_BSAL_50000 transcript_CUE62514 gene_biotype_protein_coding transcript_biotype_protein_coding description_fatty acyl CoA synthetase 3_ putative, CUE62532 pep supercontig_BSAL_BS_scaffold1027_11577_12578_1 gene_BSAL_50005 transcript_CUE62532 gene_biotype_protein_coding transcript_biotype_protein_coding description_long chain fatty acid CoA ligase_ putative, CUE71470 pep supercontig_BSAL_BS_scaffold1097_23623_25752_1 gene_BSAL_53305 transcript_CUE71470 gene_biotype_protein_coding transcript_biotype_protein_coding description_fatty acyl CoA synthetase 1_ putative, CUG79186 pep supercontig_BSAL_BS_scaffold1926_35_484_1 gene_BSAL_86025 transcript_CUG79186 gene_biotype_protein_coding transcript_biotype_protein_coding description_fatty acyl synthetase 1_ putative	CFAC1_000118700.1 _joined_ _translated_, CFAC1_000118800.1 _joined_ _translated_, CFAC1_030008100.1 _joined_ _translated_, CFAC1_120010600.1 _joined_ _translated_, CFAC1_120010700.1 _joined_ _translated_, CFAC1_120011000.1 _joined_ _translated_, CFAC1_120011100.1 _joined_ _translated_, CFAC1_120011200.1 _joined_ _translated_, CFAC1_120011300.1 _joined_ _translated_, CFAC1_120011400.1 _joined_ _translated_, CFAC1_120011500.1 _joined_ _translated_, CFAC1_120011600.1 _joined_ _translated_, CFAC1_120011700.1 _joined_ _translated_	HMUS00851300.1 _joined_ _translated_, HMUS00851400.1 _joined_ _translated_, HMUS00959100.1 _joined_ _translated_, HMUS00959600.1 _joined_ _translated_, HMUS00959900.1 _joined_ _translated_, HMUS00960000.1 _joined_ _translated_, HMUS00960100.1 _joined_ _translated_, HMUS00960200.1 _joined_ _translated_, HMUS00960300.1 _joined_ _translated_, HMUS00960400.1 _joined_ _translated_	LBRM2903_010010200.1-p1 | transcript=LBRM2903_010010200.1 | gene=LBRM2903_010010200 | organism=Leishmania_braziliensis_MHOM/BR/75/M2903 | gene_product=fatty acyl CoA syntetase 1_ putative | transcript_product=fatty acyl CoA syntetase 1_ putative | location=LbrM2903_01_142963-145053_+_ | protein_length=696 | sequence_SO=chromosome | SO=protein_coding | is_pseudo=false, LBRM2903_010010500.1-p1 | transcript=LBRM2903_010010500.1 | gene=LBRM2903_010010500 | organism=Leishmania_braziliensis_MHOM/BR/75/M2903 | gene_product=fatty acyl CoA syntetase 1_ putative | transcript_product=fatty acyl CoA syntetase 1_ putative | location=LbrM2903_01_151004-153100_+_ | protein_length=698 | sequence_SO=chromosome | SO=protein_coding | is_pseudo=false, LBRM2903_010010700.1-p1 | transcript=LBRM2903_010010700.1 | gene=LBRM2903_010010700 | organism=Leishmania_braziliensis_MHOM/BR/75/M2903 | gene_product=fatty acyl CoA syntetase 1_ putative | transcript_product=fatty acyl CoA syntetase 1_ putative | location=LbrM2903_01_156639-158420_+_ | protein_length=593 | sequence_SO=chromosome | SO=protein_coding | is_pseudo=false, LBRM2903_010010800.1-p1 | transcript=LBRM2903_010010800.1 | gene=LBRM2903_010010800 | organism=Leishmania_braziliensis_MHOM/BR/75/M2903 | gene_product=long-chain-fatty-acid-CoA ligase_ putative | transcript_product=long-chain-fatty-acid-CoA ligase_ putative | location=LbrM2903_01_163668-168443_+_ | protein_length=1591 | sequence_SO=chromosome | SO=protein_coding | is_pseudo=false, LBRM2903_030007300.1-p1 | transcript=LBRM2903_030007300.1 | gene=LBRM2903_030007300 | organism=Leishmania_braziliensis_MHOM/BR/75/M2903 | gene_product=fatty acyl CoA syntetase 1_ putative | transcript_product=fatty acyl CoA syntetase 1_ putative | location=LbrM2903_03_65197-67311_+_ | protein_length=704 | sequence_SO=chromosome | SO=protein_coding | is_pseudo=false	LdBPK_010490.1.1-p1 | transcript=LdBPK_010490.1.1 | gene=LdBPK_010490.1 | organism=Leishmania_donovani_BPK282A1 | gene_product=fatty acyl CoA syntetase 1_ putative | transcript_product=fatty acyl CoA syntetase 1_ putative | location=Ld01_v01s1_128019-130109_+_ | protein_length=696 | sequence_SO=chromosome | SO=protein_coding | is_pseudo=false, LdBPK_010510.1.1-p1 | transcript=LdBPK_010510.1.1 | gene=LdBPK_010510.1 | organism=Leishmania_donovani_BPK282A1 | gene_product=long chain fatty acid CoA ligase_ putative | transcript_product=long chain fatty acid CoA ligase_ putative | location=Ld01_v01s1_134257-136353_+_ | protein_length=698 | sequence_SO=chromosome | SO=protein_coding | is_pseudo=false, LdBPK_010520.1.1-p1 | transcript=LdBPK_010520.1.1 | gene=LdBPK_010520.1 | organism=Leishmania_donovani_BPK282A1 | gene_product=fatty acyl CoA synthetase 2_ putative | transcript_product=fatty acyl CoA synthetase 2_ putative | location=Ld01_v01s1_137481-139604_+_ | protein_length=707 | sequence_SO=chromosome | SO=protein_coding | is_pseudo=false, LdBPK_010540.1.1-p1 | transcript=LdBPK_010540.1.1 | gene=LdBPK_010540.1 | organism=Leishmania_donovani_BPK282A1 | gene_product=long chain fatty acid CoA ligase_ putative | transcript_product=long chain fatty acid CoA ligase_ putative | location=Ld01_v01s1_144066-146213_+_ | protein_length=715 | sequence_SO=chromosome | SO=protein_coding | is_pseudo=false, LdBPK_010550.1.1-p1 | transcript=LdBPK_010550.1.1 | gene=LdBPK_010550.1 | organism=Leishmania_donovani_BPK282A1 | gene_product=long chain fatty acid CoA ligase_ putative | transcript_product=long chain fatty acid CoA ligase_ putative | location=Ld01_v01s1_149843-154699_+_ | protein_length=1618 | sequence_SO=chromosome | SO=protein_coding | is_pseudo=false, LdBPK_030220.1.1-p1 | transcript=LdBPK_030220.1.1 | gene=LdBPK_030220.1 | organism=Leishmania_donovani_BPK282A1 | gene_product=long chain fatty Acyl CoA synthetase_ putative | transcript_product=long chain fatty Acyl CoA synthetase_ putative | location=Ld03_v01s1_55609-57723_+_ | protein_length=704 | sequence_SO=chromosome | SO=protein_coding | is_pseudo=false	LINF_010009800-T1-p1 | transcript=LINF_010009800-T1 | gene=LINF_010009800 | organism=Leishmania_infantum_JPCM5 | gene_product=long-chain-fatty-acid-CoA ligase - putative | transcript_product=long-chain-fatty-acid-CoA ligase - putative | location=LinJ.01_125902-127992_+_ | protein_length=696 | sequence_SO=chromosome | SO=protein_coding | is_pseudo=false, LINF_010010000-T1-p1 | transcript=LINF_010010000-T1 | gene=LINF_010010000 | organism=Leishmania_infantum_JPCM5 | gene_product=long-chain-fatty-acid-CoA ligase - putative | transcript_product=long-chain-fatty-acid-CoA ligase - putative | location=LinJ.01_131641-133737_+_ | protein_length=698 | sequence_SO=chromosome | SO=protein_coding | is_pseudo=false, LINF_010010100-T1-p1 | transcript=LINF_010010100-T1 | gene=LINF_010010100 | organism=Leishmania_infantum_JPCM5 | gene_product=long-chain-fatty-acid-CoA ligase - putative | transcript_product=long-chain-fatty-acid-CoA ligase - putative | location=LinJ.01_134852-136975_+_ | protein_length=707 | sequence_SO=chromosome | SO=protein_coding | is_pseudo=false, LINF_010010300-T1-p1 | transcript=LINF_010010300-T1 | gene=LINF_010010300 | organism=Leishmania_infantum_JPCM5 | gene_product=long-chain-fatty-acid-CoA ligase - putative | transcript_product=long-chain-fatty-acid-CoA ligase - putative | location=LinJ.01_141480-143627_+_ | protein_length=715 | sequence_SO=chromosome | SO=protein_coding | is_pseudo=false, LINF_010010400-T1-p1 | transcript=LINF_010010400-T1 | gene=LINF_010010400 | organism=Leishmania_infantum_JPCM5 | gene_product=long-chain-fatty-acid-CoA ligase - putative | transcript_product=long-chain-fatty-acid-CoA ligase - putative | location=LinJ.01_147251-152107_+_ | protein_length=1618 | sequence_SO=chromosome | SO=protein_coding | is_pseudo=false, LINF_030007100-T1-p1 | transcript=LINF_030007100-T1 | gene=LINF_030007100 | organism=Leishmania_infantum_JPCM5 | gene_product=long-chain-fatty-acid-CoA ligase - putative | transcript_product=long-chain-fatty-acid-CoA ligase - putative | location=LinJ.03_55567-57681_+_ | protein_length=704 | sequence_SO=chromosome | SO=protein_coding | is_pseudo=false	LmjF.01.0470_mRNA-p1 | transcript=LmjF.01.0470_mRNA | gene=LmjF.01.0470 | organism=Leishmania_major_strain_Friedlin | gene_product=fatty acyl CoA syntetase 1_ putative | transcript_product=fatty acyl CoA syntetase 1_ putative | location=LmjF.01_121759-123849_+_ | protein_length=696 | sequence_SO=chromosome | SO=protein_coding | is_pseudo=false, LmjF.01.0490_mRNA-p1 | transcript=LmjF.01.0490_mRNA | gene=LmjF.01.0490 | organism=Leishmania_major_strain_Friedlin | gene_product=long-chain-fatty-acid-CoA ligase_ putative | transcript_product=long-chain-fatty-acid-CoA ligase_ putative | location=LmjF.01_127704-129800_+_ | protein_length=698 | sequence_SO=chromosome | SO=protein_coding | is_pseudo=false, LmjF.01.0500_mRNA-p1 | transcript=LmjF.01.0500_mRNA | gene=LmjF.01.0500 | organism=Leishmania_major_strain_Friedlin | gene_product=fatty acyl CoA synthetase 2_ putative | transcript_product=fatty acyl CoA synthetase 2_ putative | location=LmjF.01_130947-133070_+_ | protein_length=707 | sequence_SO=chromosome | SO=protein_coding | is_pseudo=false, LmjF.01.0520_mRNA-p1 | transcript=LmjF.01.0520_mRNA | gene=LmjF.01.0520 | organism=Leishmania_major_strain_Friedlin | gene_product=long-chain-fatty-acid-CoA ligase_ putative | transcript_product=long-chain-fatty-acid-CoA ligase_ putative | location=LmjF.01_137710-139857_+_ | protein_length=715 | sequence_SO=chromosome | SO=protein_coding | is_pseudo=false, LmjF.01.0530_mRNA-p1 | transcript=LmjF.01.0530_mRNA | gene=LmjF.01.0530 | organism=Leishmania_major_strain_Friedlin | gene_product=long-chain-fatty-acid-CoA ligase_ putative | transcript_product=long-chain-fatty-acid-CoA ligase_ putative | location=LmjF.01_143750-148573_+_ | protein_length=1607 | sequence_SO=chromosome | SO=protein_coding | is_pseudo=false, LmjF.03.0230_mRNA-p1 | transcript=LmjF.03.0230_mRNA | gene=LmjF.03.0230 | organism=Leishmania_major_strain_Friedlin | gene_product=long chain fatty Acyl CoA synthetase_ putative | transcript_product=long chain fatty Acyl CoA synthetase_ putative | location=LmjF.03_56015-58129_+_ | protein_length=704 | sequence_SO=chromosome | SO=protein_coding | is_pseudo=false	rna_LpyrH10_01_9240-1-p1 | transcript=rna_LpyrH10_01_9240-1 | gene=LpyrH10_01_9240 | organism=Leptomonas_pyrrhocoris_H10 | gene_product=long-chain-fatty-acid-CoA ligase_ putative | transcript_product=long-chain-fatty-acid-CoA ligase_ putative | location=LpyrH10_01_2791296-2792612_-_ | protein_length=439 | sequence_SO=chromosome | SO=protein_coding | is_pseudo=false, rna_LpyrH10_33_0370-p1 | transcript=rna_LpyrH10_33_0370 | gene=LpyrH10_33_0370 | organism=Leptomonas_pyrrhocoris_H10 | gene_product=fatty acyl CoA synthetase 2_ putative_ putative mitochondrial | transcript_product=fatty acyl CoA synthetase 2_ putative_ putative mitochondrial | location=LpyrH10_33_88647-90752_+_ | protein_length=702 | sequence_SO=chromosome | SO=protein_coding | is_pseudo=false, rna_LpyrH10_33_0420-p1 | transcript=rna_LpyrH10_33_0420 | gene=LpyrH10_33_0420 | organism=Leptomonas_pyrrhocoris_H10 | gene_product=long-chain-fatty-acid-CoA ligase_ putative_ putative mitochondrial | transcript_product=long-chain-fatty-acid-CoA ligase_ putative_ putative mitochondrial | location=LpyrH10_33_105716-107812_+_ | protein_length=699 | sequence_SO=chromosome | SO=protein_coding | is_pseudo=false, rna_LpyrH10_33_0430-p1 | transcript=rna_LpyrH10_33_0430 | gene=LpyrH10_33_0430 | organism=Leptomonas_pyrrhocoris_H10 | gene_product=fatty acyl CoA synthetase 2_ putative | transcript_product=fatty acyl CoA synthetase 2_ putative | location=LpyrH10_33_109557-111677_+_ | protein_length=707 | sequence_SO=chromosome | SO=protein_coding | is_pseudo=false, rna_LpyrH10_33_0440-p1 | transcript=rna_LpyrH10_33_0440 | gene=LpyrH10_33_0440 | organism=Leptomonas_pyrrhocoris_H10 | gene_product=fatty acyl CoA synthetase 2_ putative | transcript_product=fatty acyl CoA synthetase 2_ putative | location=LpyrH10_33_113585-115708_+_ | protein_length=708 | sequence_SO=chromosome | SO=protein_coding | is_pseudo=false, rna_LpyrH10_33_0450-p1 | transcript=rna_LpyrH10_33_0450 | gene=LpyrH10_33_0450 | organism=Leptomonas_pyrrhocoris_H10 | gene_product=long chain fatty acid CoA ligase_ putative_ putative mitochondrial | transcript_product=long chain fatty acid CoA ligase_ putative_ putative mitochondrial | location=LpyrH10_33_118146-120272_+_ | protein_length=709 | sequence_SO=chromosome | SO=protein_coding | is_pseudo=false, rna_LpyrH10_33_0460-p1 | transcript=rna_LpyrH10_33_0460 | gene=LpyrH10_33_0460 | organism=Leptomonas_pyrrhocoris_H10 | gene_product=long-chain-fatty-acid-CoA ligase_ putative | transcript_product=long-chain-fatty-acid-CoA ligase_ putative | location=LpyrH10_33_123002-128368_+_ | protein_length=1789 | sequence_SO=chromosome | SO=protein_coding | is_pseudo=false, rna_LpyrH10_34_0260-p1 | transcript=rna_LpyrH10_34_0260 | gene=LpyrH10_34_0260 | organism=Leptomonas_pyrrhocoris_H10 | gene_product=long chain fatty Acyl CoA synthetase_ putative_ putative mitochondrial | transcript_product=long chain fatty Acyl CoA synthetase_ putative_ putative mitochondrial | location=LpyrH10_34_58626-60731_+_ | protein_length=702 | sequence_SO=chromosome | SO=protein_coding | is_pseudo=false	rna_Lsey_0146_0150-1-p1 | transcript=rna_Lsey_0146_0150-1 | gene=Lsey_0146_0150 | organism=Leptomonas_seymouri_ATCC_30220 | gene_product=long-chain-fatty-acid-CoA ligase putative | transcript_product=long-chain-fatty-acid-CoA ligase putative | location=Lsey_0146_52805-58051_-_ | protein_length=1748 | sequence_SO=contig | SO=protein_coding | is_pseudo=false, rna_Lsey_0146_0160-1-p1 | transcript=rna_Lsey_0146_0160-1 | gene=Lsey_0146_0160 | organism=Leptomonas_seymouri_ATCC_30220 | gene_product=long-chain-fatty-acid-CoA ligase putative | transcript_product=long-chain-fatty-acid-CoA ligase putative | location=Lsey_0146_59759-61885_-_ | protein_length=708 | sequence_SO=contig | SO=protein_coding | is_pseudo=false, rna_Lsey_0188_0050-1-p1 | transcript=rna_Lsey_0188_0050-1 | gene=Lsey_0188_0050 | organism=Leptomonas_seymouri_ATCC_30220 | gene_product=Long chain fatty Acyl CoA synthetase putative | transcript_product=Long chain fatty Acyl CoA synthetase putative | location=Lsey_0188_8576-10684_-_ | protein_length=702 | sequence_SO=contig | SO=protein_coding | is_pseudo=false, rna_Lsey_0552_0010-1-p1 | transcript=rna_Lsey_0552_0010-1 | gene=Lsey_0552_0010 | organism=Leptomonas_seymouri_ATCC_30220 | gene_product=fatty acyl CoA synthetase 2 putative | transcript_product=fatty acyl CoA synthetase 2 putative | location=Lsey_0552_233-2341_-_ | protein_length=702 | sequence_SO=contig | SO=protein_coding | is_pseudo=false, rna_Lsey_0600_0010-1-p1 | transcript=rna_Lsey_0600_0010-1 | gene=Lsey_0600_0010 | organism=Leptomonas_seymouri_ATCC_30220 | gene_product=long-chain-fatty-acid-CoA ligase putative | transcript_product=long-chain-fatty-acid-CoA ligase putative | location=Lsey_0600_831-1334_+_ | protein_length=167 | sequence_SO=contig | SO=protein_coding | is_pseudo=false	Tb11.v5.0561.1-p1 | transcript=Tb11.v5.0561.1 | gene=Tb11.v5.0561 | organism=Trypanosoma_brucei_brucei_TREU927 | gene_product=fatty acyl CoA synthetase_ putative | transcript_product=fatty acyl CoA synthetase_ putative | location=Tb927_11_bin_v5.1_2545988-2547199_+_ | protein_length=403 | sequence_SO=contig | SO=protein_coding | is_pseudo=false, Tb11.v5.0825.1-p1 | transcript=Tb11.v5.0825.1 | gene=Tb11.v5.0825 | organism=Trypanosoma_brucei_brucei_TREU927 | gene_product=fatty acyl CoA synthetase_ putative | transcript_product=fatty acyl CoA synthetase_ putative | location=Tb927_11_bin_v5.1_4307680-4308549_+_ | protein_length=289 | sequence_SO=contig | SO=protein_coding | is_pseudo=false, Tb927.10.3260_mRNA-p1 | transcript=Tb927.10.3260_mRNA | gene=Tb927.10.3260 | organism=Trypanosoma_brucei_brucei_TREU927 | gene_product=Long-chain-fatty-acid--CoA ligase 5 _EC 6.2.1.3_ _Long-chain acyl-CoA synthetase 5_ _LACS 5__ putative | transcript_product=Long-chain-fatty-acid--CoA ligase 5 _EC 6.2.1.3_ _Long-chain acyl-CoA synthetase 5_ _LACS 5__ putative | location=Tb927_10_v5.1_841483-843594_+_ | protein_length=703 | sequence_SO=chromosome | SO=protein_coding | is_pseudo=false, Tb927.9.4190_mRNA-p1 | transcript=Tb927.9.4190_mRNA | gene=Tb927.9.4190 | organism=Trypanosoma_brucei_brucei_TREU927 | gene_product=fatty acyl CoA syntetase 1 | transcript_product=fatty acyl CoA syntetase 1 | location=Tb927_09_v5.1_790886-792982_+_ | protein_length=698 | sequence_SO=chromosome | SO=protein_coding | is_pseudo=false, Tb927.9.4200_mRNA-p1 | transcript=Tb927.9.4200_mRNA | gene=Tb927.9.4200 | organism=Trypanosoma_brucei_brucei_TREU927 | gene_product=fatty acyl CoA synthetase 2 | transcript_product=fatty acyl CoA synthetase 2 | location=Tb927_09_v5.1_794396-796522_+_ | protein_length=708 | sequence_SO=chromosome | SO=protein_coding | is_pseudo=false, Tb927.9.4210_mRNA-p1 | transcript=Tb927.9.4210_mRNA | gene=Tb927.9.4210 | organism=Trypanosoma_brucei_brucei_TREU927 | gene_product=fatty acyl CoA synthetase 3 | transcript_product=fatty acyl CoA synthetase 3 | location=Tb927_09_v5.1_797920-800028_+_ | protein_length=702 | sequence_SO=chromosome | SO=protein_coding | is_pseudo=false, Tb927.9.4230_mRNA-p1 | transcript=Tb927.9.4230_mRNA | gene=Tb927.9.4230 | organism=Trypanosoma_brucei_brucei_TREU927 | gene_product=fatty acyl CoA synthetase 4 | transcript_product=fatty acyl CoA synthetase 4 | location=Tb927_09_v5.1_801419-803527_+_ | protein_length=702 | sequence_SO=chromosome | SO=protein_coding | is_pseudo=false	Tbg972.10.4110_mRNA-p1 | transcript=Tbg972.10.4110_mRNA | gene=Tbg972.10.4110 | organism=Trypanosoma_brucei_gambiense_DAL972 | gene_product=fatty acyl CoA synthetase_ putative | transcript_product=fatty acyl CoA synthetase_ putative | location=Tbg972_10_792507-794618_+_ | protein_length=703 | sequence_SO=chromosome | SO=protein_coding | is_pseudo=false, Tbg972.9.2190_mRNA-p1 | transcript=Tbg972.9.2190_mRNA | gene=Tbg972.9.2190 | organism=Trypanosoma_brucei_gambiense_DAL972 | gene_product=fatty acyl CoA syntetase 1_ putative | transcript_product=fatty acyl CoA syntetase 1_ putative | location=Tbg972_09_492048-494144_+_ | protein_length=698 | sequence_SO=chromosome | SO=protein_coding | is_pseudo=false, Tbg972.9.2200_mRNA-p1 | transcript=Tbg972.9.2200_mRNA | gene=Tbg972.9.2200 | organism=Trypanosoma_brucei_gambiense_DAL972 | gene_product=fatty acyl CoA synthetase 2 | transcript_product=fatty acyl CoA synthetase 2 | location=Tbg972_09_495558-497684_+_ | protein_length=708 | sequence_SO=chromosome | SO=protein_coding | is_pseudo=false, Tbg972.9.2210_mRNA-p1 | transcript=Tbg972.9.2210_mRNA | gene=Tbg972.9.2210 | organism=Trypanosoma_brucei_gambiense_DAL972 | gene_product=fatty acyl CoA synthetase 3 | transcript_product=fatty acyl CoA synthetase 3 | location=Tbg972_09_499077-501185_+_ | protein_length=702 | sequence_SO=chromosome | SO=protein_coding | is_pseudo=false, Tbg972.9.2220_mRNA-p1 | transcript=Tbg972.9.2220_mRNA | gene=Tbg972.9.2220 | organism=Trypanosoma_brucei_gambiense_DAL972 | gene_product=fatty acyl CoA synthetase 4_ putative | transcript_product=fatty acyl CoA synthetase 4_ putative | location=Tbg972_09_502571-504679_+_ | protein_length=702 | sequence_SO=chromosome | SO=protein_coding | is_pseudo=false	TcIL3000_10_2700.1-p1 | transcript=TcIL3000_10_2700.1 | gene=TcIL3000_10_2700 | organism=Trypanosoma_congolense_IL3000 | gene_product=Long-chain-fatty-acid--CoA ligase 5 _EC 6.2.1.3_ _Long-chain acyl-CoA synthetase 5_ _LACS 5__ putative | transcript_product=Long-chain-fatty-acid--CoA ligase 5 _EC 6.2.1.3_ _Long-chain acyl-CoA synthetase 5_ _LACS 5__ putative | location=T.congo.pschr.10_798049-800160_+_ | protein_length=703 | sequence_SO=chromosome | SO=protein_coding | is_pseudo=false, TcIL3000_9_1300.1-p1 | transcript=TcIL3000_9_1300.1 | gene=TcIL3000_9_1300 | organism=Trypanosoma_congolense_IL3000 | gene_product=Long-chain-fatty-acid--CoA ligase 5 _EC 6.2.1.3_ _Long-chain acyl-CoA synthetase 5_ _LACS 5__ putative | transcript_product=Long-chain-fatty-acid--CoA ligase 5 _EC 6.2.1.3_ _Long-chain acyl-CoA synthetase 5_ _LACS 5__ putative | location=T.congo.pschr.9_449672-451369_+_ | protein_length=565 | sequence_SO=chromosome | SO=protein_coding | is_pseudo=false, TcIL3000_9_1310.1-p1 | transcript=TcIL3000_9_1310.1 | gene=TcIL3000_9_1310 | organism=Trypanosoma_congolense_IL3000 | gene_product=hypothetical protein _fragment_ | transcript_product=hypothetical protein _fragment_ | location=T.congo.pschr.9_451756-452088_+_ | protein_length=110 | sequence_SO=chromosome | SO=protein_coding | is_pseudo=false, TcIL3000_9_1330.1-p1 | transcript=TcIL3000_9_1330.1 | gene=TcIL3000_9_1330 | organism=Trypanosoma_congolense_IL3000 | gene_product=fatty acyl CoA synthetase 2_ putative | transcript_product=fatty acyl CoA synthetase 2_ putative | location=T.congo.pschr.9_453671-455956_+_ | protein_length=761 | sequence_SO=chromosome | SO=protein_coding | is_pseudo=false, TcIL3000_9_1350.1-p1 | transcript=TcIL3000_9_1350.1 | gene=TcIL3000_9_1350 | organism=Trypanosoma_congolense_IL3000 | gene_product=fatty acyl CoA synthetase 4_ putative | transcript_product=fatty acyl CoA synthetase 4_ putative | location=T.congo.pschr.9_457359-459464_+_ | protein_length=701 | sequence_SO=chromosome | SO=protein_coding | is_pseudo=false	TcCLB.494675.10_mRNA-p1 | transcript=TcCLB.494675.10_mRNA | gene=TcCLB.494675.10 | organism=Trypanosoma_cruzi_strain_CL_Brener | gene_product=fatty acyl CoA synthetase 2_ putative | transcript_product=fatty acyl CoA synthetase 2_ putative | location=Tcruzi_4492_1-1632_+_ | protein_length=543 | sequence_SO=contig | SO=protein_coding | is_pseudo=false, TcCLB.506261.10_mRNA-p1 | transcript=TcCLB.506261.10_mRNA | gene=TcCLB.506261.10 | organism=Trypanosoma_cruzi_strain_CL_Brener | gene_product=fatty acyl CoA synthetase 2_ putative | transcript_product=fatty acyl CoA synthetase 2_ putative | location=Tcruzi_6875_12-2099_-_ | protein_length=695 | sequence_SO=contig | SO=protein_coding | is_pseudo=false	TevSTIB805.10.3510-t26_1-p1 | transcript=TevSTIB805.10.3510-t26_1 | gene=TevSTIB805.10.3510 | organism=Trypanosoma_evansi_strain_STIB_805 | gene_product=fatty acyl CoA synthetase_ putative_Long-chain- fatty-acid--CoA ligase 4_ putative | transcript_product=fatty acyl CoA synthetase_ putative_Long-chain- fatty-acid--CoA ligase 4_ putative | location=STIB805_Chr10_824555-826666_+_ | protein_length=703 | sequence_SO=chromosome | SO=protein_coding | is_pseudo=false, TevSTIB805.9.3060-t26_1-p1 | transcript=TevSTIB805.9.3060-t26_1 | gene=TevSTIB805.9.3060 | organism=Trypanosoma_evansi_strain_STIB_805 | gene_product=fatty acyl CoA syntetase 1 | transcript_product=fatty acyl CoA syntetase 1 | location=STIB805_Chr09_678173-680269_+_ | protein_length=698 | sequence_SO=chromosome | SO=protein_coding | is_pseudo=false, TevSTIB805.9.3070-t26_1-p1 | transcript=TevSTIB805.9.3070-t26_1 | gene=TevSTIB805.9.3070 | organism=Trypanosoma_evansi_strain_STIB_805 | gene_product=fatty acyl CoA synthetase 2 | transcript_product=fatty acyl CoA synthetase 2 | location=STIB805_Chr09_681682-683808_+_ | protein_length=708 | sequence_SO=chromosome | SO=protein_coding | is_pseudo=false, TevSTIB805.9.3080-t26_1-p1 | transcript=TevSTIB805.9.3080-t26_1 | gene=TevSTIB805.9.3080 | organism=Trypanosoma_evansi_strain_STIB_805 | gene_product=fatty acyl CoA synthetase 3 | transcript_product=fatty acyl CoA synthetase 3 | location=STIB805_Chr09_685201-687309_+_ | protein_length=702 | sequence_SO=chromosome | SO=protein_coding | is_pseudo=false, TevSTIB805.9.3090-t26_1-p1 | transcript=TevSTIB805.9.3090-t26_1 | gene=TevSTIB805.9.3090 | organism=Trypanosoma_evansi_strain_STIB_805 | gene_product=fatty acyl CoA synthetase 4 | transcript_product=fatty acyl CoA synthetase 4 | location=STIB805_Chr09_688689-690797_+_ | protein_length=702 | sequence_SO=chromosome | SO=protein_coding | is_pseudo=false	DQ04_03031080-t26_1-p1 | transcript=DQ04_03031080-t26_1 | gene=DQ04_03031080 | organism=Trypanosoma_grayi_ANR4 | gene_product=fatty acyl CoA synthetase | transcript_product=fatty acyl CoA synthetase | location=JMRU01000303_13212-15323_-_ | protein_length=703 | sequence_SO=contig | SO=protein_coding | is_pseudo=false, DQ04_10861000-t26_1-p1 | transcript=DQ04_10861000-t26_1 | gene=DQ04_10861000 | organism=Trypanosoma_grayi_ANR4 | gene_product=fatty acyl CoA syntetase 1 | transcript_product=fatty acyl CoA syntetase 1 | location=JMRU01001086_249-2342_+_ | protein_length=697 | sequence_SO=contig | SO=protein_coding | is_pseudo=false, DQ04_10861010-t26_1-p1 | transcript=DQ04_10861010-t26_1 | gene=DQ04_10861010 | organism=Trypanosoma_grayi_ANR4 | gene_product=putative fatty acyl CoA synthetase 2 | transcript_product=putative fatty acyl CoA synthetase 2 | location=JMRU01001086_3024-5120_+_ | protein_length=698 | sequence_SO=contig | SO=protein_coding | is_pseudo=false, DQ04_14411000-t26_1-p1 | transcript=DQ04_14411000-t26_1 | gene=DQ04_14411000 | organism=Trypanosoma_grayi_ANR4 | gene_product=fatty acyl CoA synthetase 2 | transcript_product=fatty acyl CoA synthetase 2 | location=JMRU01001440_1136-3241_+_ | protein_length=701 | sequence_SO=contig | SO=protein_coding | is_pseudo=false, DQ04_16301000-t26_1-p1 | transcript=DQ04_16301000-t26_1 | gene=DQ04_16301000 | organism=Trypanosoma_grayi_ANR4 | gene_product=fatty acyl CoA synthetase 2 | transcript_product=fatty acyl CoA synthetase 2 | location=JMRU01001629_185-574_-_ | protein_length=129 | sequence_SO=contig | SO=protein_coding | is_pseudo=false, DQ04_16301010-t26_1-p1 | transcript=DQ04_16301010-t26_1 | gene=DQ04_16301010 | organism=Trypanosoma_grayi_ANR4 | gene_product=fatty acyl CoA synthetase 2 | transcript_product=fatty acyl CoA synthetase 2 | location=JMRU01001629_690-2543_-_ | protein_length=617 | sequence_SO=contig | SO=protein_coding | is_pseudo=false	TRSC58_01059-t26_1-p1 | transcript=TRSC58_01059-t26_1 | gene=TRSC58_01059 | organism=Trypanosoma_rangeli_SC58 | gene_product=fatty acyl CoA syntetase 1 | transcript_product=fatty acyl CoA syntetase 1 | location=AUPL01001059_556-1977_-_ | protein_length=473 | sequence_SO=contig | SO=protein_coding | is_pseudo=false, TRSC58_03581-t26_1-p1 | transcript=TRSC58_03581-t26_1 | gene=TRSC58_03581 | organism=Trypanosoma_rangeli_SC58 | gene_product=fatty acyl CoA synthetase | transcript_product=fatty acyl CoA synthetase | location=AUPL01003581_130-2241_+_ | protein_length=703 | sequence_SO=contig | SO=protein_coding | is_pseudo=false, TRSC58_05627-t26_1-p1 | transcript=TRSC58_05627-t26_1 | gene=TRSC58_05627 | organism=Trypanosoma_rangeli_SC58 | gene_product=fatty acyl CoA synthetase 2 | transcript_product=fatty acyl CoA synthetase 2 | location=AUPL01005627_730-2766_-_ | protein_length=678 | sequence_SO=contig | SO=protein_coding | is_pseudo=false, TRSC58_05872-t26_1-p1 | transcript=TRSC58_05872-t26_1 | gene=TRSC58_05872 | organism=Trypanosoma_rangeli_SC58 | gene_product=hypothetical protein | transcript_product=hypothetical protein | location=AUPL01005872_220-1038_-_ | protein_length=272 | sequence_SO=contig | SO=protein_coding | is_pseudo=false, TRSC58_07121-t26_1-p1 | transcript=TRSC58_07121-t26_1 | gene=TRSC58_07121 | organism=Trypanosoma_rangeli_SC58 | gene_product=fatty acyl CoA synthetase | transcript_product=fatty acyl CoA synthetase | location=AUPL01007121_109-1776_+_ | protein_length=555 | sequence_SO=contig | SO=protein_coding | is_pseudo=false	TM35_000011910-t36_1-p1 | transcript=TM35_000011910-t36_1 | gene=TM35_000011910 | organism=Trypanosoma_theileri_isolate_Edinburgh | gene_product=fatty acyl CoA synthetase | transcript_product=fatty acyl CoA synthetase | location=NBCO01000001_237931-240042_+_ | protein_length=703 | sequence_SO=contig | SO=protein_coding | is_pseudo=false, TM35_000062030-t36_1-p1 | transcript=TM35_000062030-t36_1 | gene=TM35_000062030 | organism=Trypanosoma_theileri_isolate_Edinburgh | gene_product=putative fatty acyl CoA synthetase 3 | transcript_product=putative fatty acyl CoA synthetase 3 | location=NBCO01000006_300924-304196_-_ | protein_length=1090 | sequence_SO=contig | SO=protein_coding | is_pseudo=false, TM35_000062040-t36_1-p1 | transcript=TM35_000062040-t36_1 | gene=TM35_000062040 | organism=Trypanosoma_theileri_isolate_Edinburgh | gene_product=fatty acyl CoA synthetase 2 | transcript_product=fatty acyl CoA synthetase 2 | location=NBCO01000006_305823-307928_-_ | protein_length=701 | sequence_SO=contig | SO=protein_coding | is_pseudo=false, TM35_000062050-t36_1-p1 | transcript=TM35_000062050-t36_1 | gene=TM35_000062050 | organism=Trypanosoma_theileri_isolate_Edinburgh | gene_product=fatty acyl CoA synthetase 2 | transcript_product=fatty acyl CoA synthetase 2 | location=NBCO01000006_309908-312031_-_ | protein_length=707 | sequence_SO=contig | SO=protein_coding | is_pseudo=false, TM35_000062060-t36_1-p1 | transcript=TM35_000062060-t36_1 | gene=TM35_000062060 | organism=Trypanosoma_theileri_isolate_Edinburgh | gene_product=putative fatty acyl CoA synthetase 2 | transcript_product=putative fatty acyl CoA synthetase 2 | location=NBCO01000006_313560-315659_-_ | protein_length=699 | sequence_SO=contig | SO=protein_coding | is_pseudo=false, TM35_000062070-t36_1-p1 | transcript=TM35_000062070-t36_1 | gene=TM35_000062070 | organism=Trypanosoma_theileri_isolate_Edinburgh | gene_product=fatty acyl CoA syntetase 1 | transcript_product=fatty acyl CoA syntetase 1 | location=NBCO01000006_317270-319369_-_ | protein_length=699 | sequence_SO=contig | SO=protein_coding | is_pseudo=false	TvY486_0019810_mRNA-p1 | transcript=TvY486_0019810_mRNA | gene=TvY486_0019810 | organism=Trypanosoma_vivax_Y486 | gene_product=fatty acyl CoA syntetase 1_ putative | transcript_product=fatty acyl CoA syntetase 1_ putative | location=TvY486_bin_archived_contig_3800_3413-4225_-_ | protein_length=270 | sequence_SO=contig | SO=protein_coding | is_pseudo=false, TvY486_0901430_mRNA-p1 | transcript=TvY486_0901430_mRNA | gene=TvY486_0901430 | organism=Trypanosoma_vivax_Y486 | gene_product=fatty acyl CoA synthetase 2_ putative | transcript_product=fatty acyl CoA synthetase 2_ putative | location=TvY486_09_425256-427421_+_ | protein_length=721 | sequence_SO=chromosome | SO=protein_coding | is_pseudo=false, TvY486_0901440_mRNA-p1 | transcript=TvY486_0901440_mRNA | gene=TvY486_0901440 | organism=Trypanosoma_vivax_Y486 | gene_product=fatty acyl CoA synthetase 3_ putative_ _fragment_ | transcript_product=fatty acyl CoA synthetase 3_ putative_ _fragment_ | location=TvY486_09_433233-434306_+_ | protein_length=358 | sequence_SO=chromosome | SO=protein_coding | is_pseudo=false, TvY486_1003210_mRNA-p1 | transcript=TvY486_1003210_mRNA | gene=TvY486_1003210 | organism=Trypanosoma_vivax_Y486 | gene_product=fatty acyl CoA synthetase_ putative | transcript_product=fatty acyl CoA synthetase_ putative | location=TvY486_10_818771-820882_+_ | protein_length=703 | sequence_SO=chromosome | SO=protein_coding | is_pseudo=false	123945-127094_1, 134876-136976_1, 138519-140643_1, 142302-145354_1, 147636-149760_1, 151504-153631_1, 65226-67338_1	110782-112873_1, 113883-115992_1, 125666-127766_1, 128998-131164_1, 132684-134808_1, 147575-149702_1, 151852-157600_1, 66041-68153_1
OG0000045	EPY15028 pep supercontig_Angomonas_deanei_Genome_Cont17284_9_1682_-1 gene_AGDE_17216 transcript_EPY15028 gene_biotype_protein_coding transcript_biotype_protein_coding description_hypothetical protein, EPY17141 pep supercontig_Angomonas_deanei_Genome_Cont15836_3017_9766_1 gene_AGDE_16403 transcript_EPY17141 gene_biotype_protein_coding transcript_biotype_protein_coding description_hypothetical protein		CFAC1_000046000.1 _joined_ _translated_, CFAC1_000046100.1 _joined_ _translated_, CFAC1_000049200.1 _joined_ _translated_, CFAC1_000049300.1 _joined_ _translated_, CFAC1_000049400.1 _joined_ _translated_, CFAC1_000063100.1 _joined_ _translated_, CFAC1_000063200.1 _joined_ _translated_, CFAC1_000082700.1 _joined_ _translated_, CFAC1_000086100.1 _joined_ _translated_, CFAC1_000089800.1 _joined_ _translated_, CFAC1_000098800.1 _joined_ _translated_, CFAC1_000124600.1 _joined_ _translated_, CFAC1_000124700.1 _joined_ _translated_, CFAC1_000124800.1 _joined_ _translated_, CFAC1_000125300.1 _joined_ _translated_, CFAC1_000150600.1 _joined_ _translated_, CFAC1_000150700.1 _joined_ _translated_, CFAC1_000151200.1 _joined_ _translated_, CFAC1_000197900.1 _joined_ _translated_, CFAC1_000198900.1 _joined_ _translated_, CFAC1_000200900.1 _joined_ _translated_, CFAC1_000206600.1 _joined_ _translated_, CFAC1_000251800.1 _joined_ _translated_, CFAC1_000251900.1 _joined_ _translated_, CFAC1_000276100.1 _joined_ _translated_, CFAC1_000276200.1 _joined_ _translated_, CFAC1_000276300.1 _joined_ _translated_, CFAC1_000277700.1 _joined_ _translated_, CFAC1_000285300.1 _joined_ _translated_, CFAC1_000285400.1 _joined_ _translated_, CFAC1_000285700.1 _joined_ _translated_, CFAC1_000285800.1 _joined_ _translated_, CFAC1_000299700.1 _joined_ _translated_, CFAC1_000299800.1 _joined_ _translated_, CFAC1_000307400.1 _joined_ _translated_, CFAC1_000308000.1 _joined_ _translated_, CFAC1_000308100.1 _joined_ _translated_, CFAC1_000309600.1 _joined_ _translated_, CFAC1_000312800.1 _joined_ _translated_, CFAC1_000317700.1 _joined_ _translated_, CFAC1_000317900.1 _joined_ _translated_, CFAC1_000318000.1 _joined_ _translated_, CFAC1_000319100.1 _joined_ _translated_, CFAC1_000319200.1 _joined_ _translated_, CFAC1_000321100.1 _joined_ _translated_, CFAC1_000322100.1 _joined_ _translated_, CFAC1_000327400.1 _joined_ _translated_, CFAC1_000327500.1 _joined_ _translated_, CFAC1_000327600.1 _joined_ _translated_, CFAC1_000330200.1 _joined_ _translated_, CFAC1_000332200.1 _joined_ _translated_, CFAC1_000332300.1 _joined_ _translated_, CFAC1_000332600.1 _joined_ _translated_, CFAC1_000334700.1 _joined_ _translated_, CFAC1_000339100.1 _joined_ _translated_, CFAC1_000339200.1 _joined_ _translated_, CFAC1_010005500.1 _joined_ _translated_, CFAC1_010005600.1 _joined_ _translated_, CFAC1_030005200.1 _joined_ _translated_, CFAC1_030005300.1 _joined_ _translated_, CFAC1_030005500.1 _joined_ _translated_, CFAC1_060017400.1 _joined_ _translated_, CFAC1_060017500.1 _joined_ _translated_, CFAC1_070018500.1 _joined_ _translated_, CFAC1_070018600.1 _joined_ _translated_, CFAC1_090005500.1 _joined_ _translated_, CFAC1_090020600.1 _joined_ _translated_, CFAC1_090020700.1 _joined_ _translated_, CFAC1_090020800.1 _joined_ _translated_, CFAC1_090020900.1 _joined_ _translated_, CFAC1_100005900.1 _joined_ _translated_, CFAC1_110023800.1 _joined_ _translated_, CFAC1_130021200.1 _joined_ _translated_, CFAC1_130021400.1 _joined_ _translated_, CFAC1_130021500.1 _joined_ _translated_, CFAC1_140005900.1 _joined_ _translated_, CFAC1_140026500.1 _joined_ _translated_, CFAC1_140026700.1 _joined_ _translated_, CFAC1_150005700.1 _joined_ _translated_, CFAC1_150005800.1 _joined_ _translated_, CFAC1_160019700.1 _joined_ _translated_, CFAC1_160019900.1 _joined_ _translated_, CFAC1_160020000.1 _joined_ _translated_, CFAC1_210005400.1 _joined_ _translated_, CFAC1_210005500.1 _joined_ _translated_, CFAC1_210005600.1 _joined_ _translated_, CFAC1_210028100.1 _joined_ _translated_, CFAC1_210028300.1 _joined_ _translated_, CFAC1_210028400.1 _joined_ _translated_, CFAC1_210028500.1 _joined_ _translated_, CFAC1_220005700.1 _joined_ _translated_, CFAC1_220005800.1 _joined_ _translated_, CFAC1_220005900.1 _joined_ _translated_, CFAC1_230005200.1 _joined_ _translated_, CFAC1_230005300.1 _joined_ _translated_, CFAC1_230031600.1 _joined_ _translated_, CFAC1_240008100.1 _joined_ _translated_, CFAC1_250005600.1 _joined_ _translated_, CFAC1_250036900.1 _joined_ _translated_, CFAC1_250037000.1 _joined_ _translated_, CFAC1_250037100.1 _joined_ _translated_, CFAC1_260005200.1 _joined_ _translated_, CFAC1_260005300.1 _joined_ _translated_, CFAC1_280006000.1 _joined_ _translated_, CFAC1_280006100.1 _joined_ _translated_, CFAC1_280006200.1 _joined_ _translated_, CFAC1_280046500.1 _joined_ _translated_, CFAC1_300005000.1 _joined_ _translated_, CFAC1_310005200.1 _joined_ _translated_, CFAC1_310005400.1 _joined_ _translated_, CFAC1_310059400.1 _joined_ _translated_, CFAC1_310059500.1 _joined_ _translated_, CFAC1_330066800.1 _joined_ _translated_, CFAC1_330066900.1 _joined_ _translated_, CFAC1_340005100.1 _joined_ _translated_, CFAC1_350005800.1 _joined_ _translated_	HMUS00255500.1 _joined_ _translated_, HMUS00278300.1 _joined_ _translated_, HMUS00288600.1.1 _joined_ _translated_, HMUS00317300.1 _joined_ _translated_, HMUS00538300.1 _joined_ _translated_, HMUS00558800.1 _joined_ _translated_, HMUS00699000.1 _joined_ _translated_, HMUS00793900.1 _joined_ _translated_, HMUS00952100.1 _joined_ _translated_, HMUS01046200.1 _joined_ _translated_									TcIL3000_0_02780.1-p1 | transcript=TcIL3000_0_02780.1 | gene=TcIL3000_0_02780 | organism=Trypanosoma_congolense_IL3000 | gene_product=SecA DEAD-like domain containing protein_ putative | transcript_product=SecA DEAD-like domain containing protein_ putative | location=T.congo_bin_contig_98_2473-7677_+_ | protein_length=1734 | sequence_SO=contig | SO=protein_coding | is_pseudo=false, TcIL3000_0_14060.1-p1 | transcript=TcIL3000_0_14060.1 | gene=TcIL3000_0_14060 | organism=Trypanosoma_congolense_IL3000 | gene_product=SecA DEAD-like domain containing protein_ putative _fragment_ | transcript_product=SecA DEAD-like domain containing protein_ putative _fragment_ | location=T.congo_bin_contig_527_2-3919_-_ | protein_length=1306 | sequence_SO=contig | SO=protein_coding | is_pseudo=false, TcIL3000_0_24270.1-p1 | transcript=TcIL3000_0_24270.1 | gene=TcIL3000_0_24270 | organism=Trypanosoma_congolense_IL3000 | gene_product=SecA DEAD-like domain containing protein_ putative | transcript_product=SecA DEAD-like domain containing protein_ putative | location=T.congo_bin_contig_960_81-4661_+_ | protein_length=1526 | sequence_SO=contig | SO=protein_coding | is_pseudo=false, TcIL3000_0_36670.1-p1 | transcript=TcIL3000_0_36670.1 | gene=TcIL3000_0_36670 | organism=Trypanosoma_congolense_IL3000 | gene_product=SecA DEAD-like domain containing protein_ putative | transcript_product=SecA DEAD-like domain containing protein_ putative | location=T.congo_bin_contig_1488_479-5710_-_ | protein_length=1743 | sequence_SO=contig | SO=protein_coding | is_pseudo=false, TcIL3000_0_41820.1-p1 | transcript=TcIL3000_0_41820.1 | gene=TcIL3000_0_41820 | organism=Trypanosoma_congolense_IL3000 | gene_product=SecA DEAD-like domain containing protein_ putative | transcript_product=SecA DEAD-like domain containing protein_ putative | location=T.congo_bin_contig_1719_6036-11216_-_ | protein_length=1726 | sequence_SO=contig | SO=protein_coding | is_pseudo=false, TcIL3000_0_46420.1-p1 | transcript=TcIL3000_0_46420.1 | gene=TcIL3000_0_46420 | organism=Trypanosoma_congolense_IL3000 | gene_product=SecA DEAD-like domain containing protein_ putative | transcript_product=SecA DEAD-like domain containing protein_ putative | location=T.congo_bin_contig_1884_9607-13728_-_ | protein_length=1373 | sequence_SO=contig | SO=protein_coding | is_pseudo=false
OG0000046	EPY17061 pep supercontig_Angomonas_deanei_Genome_Cont15891_532_2985_1 gene_AGDE_16447 transcript_EPY17061 gene_biotype_protein_coding transcript_biotype_protein_coding description_pre-mRNA-splicing factor ATP-dependent RNA helicase PRP16, EPY24577 pep supercontig_Angomonas_deanei_Genome_Cont12277_122_1921_1 gene_AGDE_12277 transcript_EPY24577 gene_biotype_protein_coding transcript_biotype_protein_coding description_pre-mRNA-splicing factor ATP-dependent RNA helicase DHX15/PRP43, EPY25774 pep supercontig_Angomonas_deanei_Genome_Cont11704_59_1576_-1 gene_AGDE_11704 transcript_EPY25774 gene_biotype_protein_coding transcript_biotype_protein_coding description_RNA helicase, EPY28147 pep supercontig_Angomonas_deanei_Genome_Cont10527_467_2590_1 gene_AGDE_10527 transcript_EPY28147 gene_biotype_protein_coding transcript_biotype_protein_coding description_pre-mRNA-splicing factor ATP-dependent RNA helicase DHX15/PRP43, EPY35295 pep supercontig_Angomonas_deanei_Genome_Cont7489_315_2930_-1 gene_AGDE_07489 transcript_EPY35295 gene_biotype_protein_coding transcript_biotype_protein_coding description_ATP-dependent RNA helicase DHX8/PRP22, EPY35417 pep supercontig_Angomonas_deanei_Genome_Cont7367_410_1636_1 gene_AGDE_07367 transcript_EPY35417 gene_biotype_protein_coding transcript_biotype_protein_coding description_hypothetical protein, EPY39628 pep supercontig_Angomonas_deanei_Genome_Cont4300_666_1235_-1 gene_AGDE_04300 transcript_EPY39628 gene_biotype_protein_coding transcript_biotype_protein_coding description_hypothetical protein, EPY39641 pep supercontig_Angomonas_deanei_Genome_Cont4287_255_1196_-1 gene_AGDE_04287 transcript_EPY39641 gene_biotype_protein_coding transcript_biotype_protein_coding description_hypothetical protein, EPY40282 pep supercontig_Angomonas_deanei_Genome_Cont3646_561_2591_-1 gene_AGDE_03646 transcript_EPY40282 gene_biotype_protein_coding transcript_biotype_protein_coding description_ATP-dependent RNA helicase DHX8/PRP22, EPY42632 pep supercontig_Angomonas_deanei_Genome_Cont1291_611_1768_-1 gene_AGDE_01291 transcript_EPY42632 gene_biotype_protein_coding transcript_biotype_protein_coding description_pre-mRNA splicing factor ATP-dependent RNA helicase, EPY43649 pep supercontig_Angomonas_deanei_Genome_Cont272_264_734_-1 gene_AGDE_00272 transcript_EPY43649 gene_biotype_protein_coding transcript_biotype_protein_coding description_hypothetical protein	CUF41076 pep supercontig_BSAL_BS_scaffold1284_11627_14185_1 gene_BSAL_62270 transcript_CUF41076 gene_biotype_protein_coding transcript_biotype_protein_coding description_DEAD/DEAH box RNA helicase_ putative, CUF41629 pep supercontig_BSAL_BS_scaffold1285_11537_14185_1 gene_BSAL_62310 transcript_CUF41629 gene_biotype_protein_coding transcript_biotype_protein_coding description_DEAD/DEAH box RNA helicase_ putative, CUF82437 pep supercontig_BSAL_BS_scaffold1373_13964_17191_1 gene_BSAL_66045 transcript_CUF82437 gene_biotype_protein_coding transcript_biotype_protein_coding description_pre-mRNA splicing factor_ putative, CUF93675 pep supercontig_BSAL_BS_scaffold1406_6433_8573_1 gene_BSAL_67505 transcript_CUF93675 gene_biotype_protein_coding transcript_biotype_protein_coding description_ATP-dependent DEAD/DEAH box RNA helicase_ putative, CUG05081 pep supercontig_BSAL_BS_scaffold1476_12946_15282_1 gene_BSAL_70755 transcript_CUG05081 gene_biotype_protein_coding transcript_biotype_protein_coding description_DEAD/DEAH box RNA helicase_ putative, CUG28552 pep supercontig_BSAL_BS_scaffold1658_1591_3684_1 gene_BSAL_76940 transcript_CUG28552 gene_biotype_protein_coding transcript_biotype_protein_coding description_pre-mRNA splicing factor ATP-dependent RNA helicase_ putative, CUG88013 pep supercontig_BSAL_BS_scaffold414_62191_65256_1 gene_BSAL_13150 transcript_CUG88013 gene_biotype_protein_coding transcript_biotype_protein_coding description_ATP-dependent pre-mRNA splicing factor_ putative	CFAC1_000071400.1 _joined_ _translated_, CFAC1_000331300.1 _joined_ _translated_, CFAC1_270016900.1 _joined_ _translated_, CFAC1_300015300.1 _joined_ _translated_, CFAC1_300050400.1 _joined_ _translated_, CFAC1_310014100.1 _joined_ _translated_, CFAC1_330042400.1 _joined_ _translated_, CFAC1_350028300.1 _joined_ _translated_, CFAC1_350028400.1 _joined_ _translated_, CFAC1_350061200.1 _joined_ _translated_	HMUS00652800.1 _joined_ _translated_, HMUS00692600.1 _joined_ _translated_, HMUS00918100.1 _joined_ _translated_, HMUS00947800.1 _joined_ _translated_, HMUS01079000.1 _joined_ _translated_, HMUS01310400.1 _joined_ _translated_	LBRM2903_200028200.1-p1 | transcript=LBRM2903_200028200.1 | gene=LBRM2903_200028200 | organism=Leishmania_braziliensis_MHOM/BR/75/M2903 | gene_product=pre-mRNA splicing factor ATP-dependent RNA helicase_ putative | transcript_product=pre-mRNA splicing factor ATP-dependent RNA helicase_ putative | location=LbrM2903_20.1_958307-960604_-_ | protein_length=765 | sequence_SO=chromosome | SO=protein_coding | is_pseudo=false, LBRM2903_240017000.1-p1 | transcript=LBRM2903_240017000.1 | gene=LBRM2903_240017000 | organism=Leishmania_braziliensis_MHOM/BR/75/M2903 | gene_product=pre-mRNA splicing factor_ putative | transcript_product=pre-mRNA splicing factor_ putative | location=LbrM2903_24_443663-446929_+_ | protein_length=1088 | sequence_SO=chromosome | SO=protein_coding | is_pseudo=false, LBRM2903_260005000.1-p1 | transcript=LBRM2903_260005000.1 | gene=LBRM2903_260005000 | organism=Leishmania_braziliensis_MHOM/BR/75/M2903 | gene_product=hypothetical protein | transcript_product=hypothetical protein | location=LbrM2903_26_5143-6012_-_ | protein_length=289 | sequence_SO=chromosome | SO=protein_coding | is_pseudo=false, LBRM2903_340017300.1-p1 | transcript=LBRM2903_340017300.1 | gene=LBRM2903_340017300 | organism=Leishmania_braziliensis_MHOM/BR/75/M2903 | gene_product=pre-mRNA splicing factor ATP-dependent RNA helicase_ putative | transcript_product=pre-mRNA splicing factor ATP-dependent RNA helicase_ putative | location=LbrM2903_34_484841-486958_+_ | protein_length=705 | sequence_SO=chromosome | SO=protein_coding | is_pseudo=false, LBRM2903_350015500.1-p1 | transcript=LBRM2903_350015500.1 | gene=LBRM2903_350015500 | organism=Leishmania_braziliensis_MHOM/BR/75/M2903 | gene_product=DEAH-box RNA helicase_ putative | transcript_product=DEAH-box RNA helicase_ putative | location=LbrM2903_35_371308-374139_+_ | protein_length=943 | sequence_SO=chromosome | SO=protein_coding | is_pseudo=false, LBRM2903_350039000.1-p1 | transcript=LBRM2903_350039000.1 | gene=LBRM2903_350039000 | organism=Leishmania_braziliensis_MHOM/BR/75/M2903 | gene_product=pre-mRNA splicing factor ATP-dependent RNA helicase_ putative | transcript_product=pre-mRNA splicing factor ATP-dependent RNA helicase_ putative | location=LbrM2903_35_1261529-1264771_-_ | protein_length=1080 | sequence_SO=chromosome | SO=protein_coding | is_pseudo=false, LBRM2903_350070800.1-p1 | transcript=LBRM2903_350070800.1 | gene=LBRM2903_350070800 | organism=Leishmania_braziliensis_MHOM/BR/75/M2903 | gene_product=RNA helicase_ putative | transcript_product=RNA helicase_ putative | location=LbrM2903_35_2332777-2334870_-_ | protein_length=697 | sequence_SO=chromosome | SO=protein_coding | is_pseudo=false	LdBPK_241120.1.1-p1 | transcript=LdBPK_241120.1.1 | gene=LdBPK_241120.1 | organism=Leishmania_donovani_BPK282A1 | gene_product=pre-mRNA-splicing factor ATP-dependent RNA helicase_ putative | transcript_product=pre-mRNA-splicing factor ATP-dependent RNA helicase_ putative | location=Ld24_v01s1_395188-398448_+_ | protein_length=1086 | sequence_SO=chromosome | SO=protein_coding | is_pseudo=false, LdBPK_342030.1.1-p1 | transcript=LdBPK_342030.1.1 | gene=LdBPK_342030.1 | organism=Leishmania_donovani_BPK282A1 | gene_product=ATP-dependent RNA helicase-like protein | transcript_product=ATP-dependent RNA helicase-like protein | location=Ld34_v01s1_891915-894332_-_ | protein_length=805 | sequence_SO=chromosome | SO=protein_coding | is_pseudo=false, LdBPK_351210.1.1-p1 | transcript=LdBPK_351210.1.1 | gene=LdBPK_351210.1 | organism=Leishmania_donovani_BPK282A1 | gene_product=pre-mRNA splicing factor ATP-dependent RNA helicase_ putative | transcript_product=pre-mRNA splicing factor ATP-dependent RNA helicase_ putative | location=Ld35_v01s1_538757-540871_+_ | protein_length=704 | sequence_SO=chromosome | SO=protein_coding | is_pseudo=false, LdBPK_360930.1.1-p1 | transcript=LdBPK_360930.1.1 | gene=LdBPK_360930.1 | organism=Leishmania_donovani_BPK282A1 | gene_product=pre-mRNA splicing factor ATP-dependent RNA helicase_ putative | transcript_product=pre-mRNA splicing factor ATP-dependent RNA helicase_ putative | location=Ld36_v01s1_328313-331147_+_ | protein_length=944 | sequence_SO=chromosome | SO=protein_coding | is_pseudo=false, LdBPK_362970.1.1-p1 | transcript=LdBPK_362970.1.1 | gene=LdBPK_362970.1 | organism=Leishmania_donovani_BPK282A1 | gene_product=pre-mRNA splicing factor ATP-dependent RNA helicase_ putative | transcript_product=pre-mRNA splicing factor ATP-dependent RNA helicase_ putative | location=Ld36_v01s1_1172959-1176222_-_ | protein_length=1087 | sequence_SO=chromosome | SO=protein_coding | is_pseudo=false, LdBPK_365920.1.1-p1 | transcript=LdBPK_365920.1.1 | gene=LdBPK_365920.1 | organism=Leishmania_donovani_BPK282A1 | gene_product=RNA helicase_ putative | transcript_product=RNA helicase_ putative | location=Ld36_v01s1_2207474-2209567_-_ | protein_length=697 | sequence_SO=chromosome | SO=protein_coding | is_pseudo=false	LINF_240016200-T1-p1 | transcript=LINF_240016200-T1 | gene=LINF_240016200 | organism=Leishmania_infantum_JPCM5 | gene_product=pre-mRNA-splicing factor ATP-dependent RNA helicase - putative | transcript_product=pre-mRNA-splicing factor ATP-dependent RNA helicase - putative | location=LinJ.24_390084-393344_+_ | protein_length=1086 | sequence_SO=chromosome | SO=protein_coding | is_pseudo=false, LINF_340028000-T1-p1 | transcript=LINF_340028000-T1 | gene=LINF_340028000 | organism=Leishmania_infantum_JPCM5 | gene_product=pre-mRNA splicing factor ATP-dependent RNA helicase - putative | transcript_product=pre-mRNA splicing factor ATP-dependent RNA helicase - putative | location=LinJ.34_969802-972228_-_ | protein_length=808 | sequence_SO=chromosome | SO=protein_coding | is_pseudo=false, LINF_350016800-T1-p1 | transcript=LINF_350016800-T1 | gene=LINF_350016800 | organism=Leishmania_infantum_JPCM5 | gene_product=pre-mRNA splicing factor ATP-dependent RNA helicase - putative | transcript_product=pre-mRNA splicing factor ATP-dependent RNA helicase - putative | location=LinJ.35_470805-472919_+_ | protein_length=704 | sequence_SO=chromosome | SO=protein_coding | is_pseudo=false, LINF_360014400-T1-p1 | transcript=LINF_360014400-T1 | gene=LINF_360014400 | organism=Leishmania_infantum_JPCM5 | gene_product=pre-mRNA splicing factor ATP-dependent RNA helicase - putative | transcript_product=pre-mRNA splicing factor ATP-dependent RNA helicase - putative | location=LinJ.36_330685-333519_+_ | protein_length=944 | sequence_SO=chromosome | SO=protein_coding | is_pseudo=false, LINF_360036200-T1-p1 | transcript=LINF_360036200-T1 | gene=LINF_360036200 | organism=Leishmania_infantum_JPCM5 | gene_product=pre-mRNA splicing factor ATP-dependent RNA helicase - putative | transcript_product=pre-mRNA splicing factor ATP-dependent RNA helicase - putative | location=LinJ.36_1187034-1190297_-_ | protein_length=1087 | sequence_SO=chromosome | SO=protein_coding | is_pseudo=false, LINF_360066500-T1-p1 | transcript=LINF_360066500-T1 | gene=LINF_360066500 | organism=Leishmania_infantum_JPCM5 | gene_product=RNA helicase - putative | transcript_product=RNA helicase - putative | location=LinJ.36_2221363-2223456_-_ | protein_length=697 | sequence_SO=chromosome | SO=protein_coding | is_pseudo=false	LmjF.24.1100_mRNA-p1 | transcript=LmjF.24.1100_mRNA | gene=LmjF.24.1100 | organism=Leishmania_major_strain_Friedlin | gene_product=pre-mRNA-splicing factor ATP-dependent RNA helicase_ putative | transcript_product=pre-mRNA-splicing factor ATP-dependent RNA helicase_ putative | location=LmjF.24_381173-384589_+_ | protein_length=1138 | sequence_SO=chromosome | SO=protein_coding | is_pseudo=false, LmjF.34.2260_mRNA-p1 | transcript=LmjF.34.2260_mRNA | gene=LmjF.34.2260 | organism=Leishmania_major_strain_Friedlin | gene_product=ATP-dependent RNA helicase-like protein | transcript_product=ATP-dependent RNA helicase-like protein | location=LmjF.34_1013873-1016179_-_ | protein_length=768 | sequence_SO=chromosome | SO=protein_coding | is_pseudo=false, LmjF.35.1200_mRNA-p1 | transcript=LmjF.35.1200_mRNA | gene=LmjF.35.1200 | organism=Leishmania_major_strain_Friedlin | gene_product=pre-mRNA splicing factor ATP-dependent RNA helicase_ putative | transcript_product=pre-mRNA splicing factor ATP-dependent RNA helicase_ putative | location=LmjF.35_550907-553021_+_ | protein_length=704 | sequence_SO=chromosome | SO=protein_coding | is_pseudo=false, LmjF.36.0870_mRNA-p1 | transcript=LmjF.36.0870_mRNA | gene=LmjF.36.0870 | organism=Leishmania_major_strain_Friedlin | gene_product=pre-mRNA splicing factor ATP-dependent RNA helicase_ putative | transcript_product=pre-mRNA splicing factor ATP-dependent RNA helicase_ putative | location=LmjF.36_320082-322910_+_ | protein_length=942 | sequence_SO=chromosome | SO=protein_coding | is_pseudo=false, LmjF.36.2830_mRNA-p1 | transcript=LmjF.36.2830_mRNA | gene=LmjF.36.2830 | organism=Leishmania_major_strain_Friedlin | gene_product=pre-mRNA splicing factor ATP-dependent RNA helicase_ putative | transcript_product=pre-mRNA splicing factor ATP-dependent RNA helicase_ putative | location=LmjF.36_1157860-1161126_-_ | protein_length=1088 | sequence_SO=chromosome | SO=protein_coding | is_pseudo=false, LmjF.36.5670_mRNA-p1 | transcript=LmjF.36.5670_mRNA | gene=LmjF.36.5670 | organism=Leishmania_major_strain_Friedlin | gene_product=RNA helicase_ putative | transcript_product=RNA helicase_ putative | location=LmjF.36_2183066-2185159_-_ | protein_length=697 | sequence_SO=chromosome | SO=protein_coding | is_pseudo=false	rna_LpyrH10_01_2950-p1 | transcript=rna_LpyrH10_01_2950 | gene=LpyrH10_01_2950 | organism=Leptomonas_pyrrhocoris_H10 | gene_product=pre-mRNA splicing factor ATP-dependent RNA helicase_ putative | transcript_product=pre-mRNA splicing factor ATP-dependent RNA helicase_ putative | location=LpyrH10_01_984978-987086_+_ | protein_length=703 | sequence_SO=chromosome | SO=protein_coding | is_pseudo=false, rna_LpyrH10_05_2430-p1 | transcript=rna_LpyrH10_05_2430 | gene=LpyrH10_05_2430 | organism=Leptomonas_pyrrhocoris_H10 | gene_product=ATP-dependent RNA helicase-like protein | transcript_product=ATP-dependent RNA helicase-like protein | location=LpyrH10_05_809700-812015_-_ | protein_length=772 | sequence_SO=chromosome | SO=protein_coding | is_pseudo=false, rna_LpyrH10_06_0340-p1 | transcript=rna_LpyrH10_06_0340 | gene=LpyrH10_06_0340 | organism=Leptomonas_pyrrhocoris_H10 | gene_product=pre-mRNA splicing factor ATP-dependent RNA helicase_ putative_dead/h helicase_ putative | transcript_product=pre-mRNA splicing factor ATP-dependent RNA helicase_ putative_dead/h helicase_ putative | location=LpyrH10_06_112227-115496_-_ | protein_length=1090 | sequence_SO=chromosome | SO=protein_coding | is_pseudo=false, rna_LpyrH10_06_3580-p1 | transcript=rna_LpyrH10_06_3580 | gene=LpyrH10_06_3580 | organism=Leptomonas_pyrrhocoris_H10 | gene_product=RNA helicase_ putative | transcript_product=RNA helicase_ putative | location=LpyrH10_06_989413-991554_-_ | protein_length=714 | sequence_SO=chromosome | SO=protein_coding | is_pseudo=false, rna_LpyrH10_09_1010-p1 | transcript=rna_LpyrH10_09_1010 | gene=LpyrH10_09_1010 | organism=Leptomonas_pyrrhocoris_H10 | gene_product=DEAH-box RNA helicase_ putative | transcript_product=DEAH-box RNA helicase_ putative | location=LpyrH10_09_253427-256291_+_ | protein_length=955 | sequence_SO=chromosome | SO=protein_coding | is_pseudo=false, rna_LpyrH10_11_1210-p1 | transcript=rna_LpyrH10_11_1210 | gene=LpyrH10_11_1210 | organism=Leptomonas_pyrrhocoris_H10 | gene_product=pre-mRNA splicing factor_ putative | transcript_product=pre-mRNA splicing factor_ putative | location=LpyrH10_11_367734-371033_+_ | protein_length=1100 | sequence_SO=chromosome | SO=protein_coding | is_pseudo=false	rna_Lsey_0004_0650-1-p1 | transcript=rna_Lsey_0004_0650-1 | gene=Lsey_0004_0650 | organism=Leptomonas_seymouri_ATCC_30220 | gene_product=RNA helicase putative | transcript_product=RNA helicase putative | location=Lsey_0004_188809-190953_+_ | protein_length=714 | sequence_SO=contig | SO=protein_coding | is_pseudo=false, rna_Lsey_0005_0390-1-p1 | transcript=rna_Lsey_0005_0390-1 | gene=Lsey_0005_0390 | organism=Leptomonas_seymouri_ATCC_30220 | gene_product=ATP-dependent RNA helicase-like protein | transcript_product=ATP-dependent RNA helicase-like protein | location=Lsey_0005_146659-148977_-_ | protein_length=772 | sequence_SO=contig | SO=protein_coding | is_pseudo=false, rna_Lsey_0028_0080-1-p1 | transcript=rna_Lsey_0028_0080-1 | gene=Lsey_0028_0080 | organism=Leptomonas_seymouri_ATCC_30220 | gene_product=DEAH-box RNA helicase putative | transcript_product=DEAH-box RNA helicase putative | location=Lsey_0028_30351-33206_-_ | protein_length=951 | sequence_SO=contig | SO=protein_coding | is_pseudo=false, rna_Lsey_0047_0130-1-p1 | transcript=rna_Lsey_0047_0130-1 | gene=Lsey_0047_0130 | organism=Leptomonas_seymouri_ATCC_30220 | gene_product=pre-mRNA splicing factor ATP-dependent RNA helicase putative dead/h helicase putative | transcript_product=pre-mRNA splicing factor ATP-dependent RNA helicase putative dead/h helicase putative | location=Lsey_0047_38554-41823_-_ | protein_length=1089 | sequence_SO=contig | SO=protein_coding | is_pseudo=false, rna_Lsey_0111_0040-1-p1 | transcript=rna_Lsey_0111_0040-1 | gene=Lsey_0111_0040 | organism=Leptomonas_seymouri_ATCC_30220 | gene_product=pre-mRNA splicing factor ATP-dependent RNA helicase putative | transcript_product=pre-mRNA splicing factor ATP-dependent RNA helicase putative | location=Lsey_0111_16287-18395_+_ | protein_length=702 | sequence_SO=contig | SO=protein_coding | is_pseudo=false, rna_Lsey_0152_0160-1-p1 | transcript=rna_Lsey_0152_0160-1 | gene=Lsey_0152_0160 | organism=Leptomonas_seymouri_ATCC_30220 | gene_product=pre-mRNA splicing factor putative | transcript_product=pre-mRNA splicing factor putative | location=Lsey_0152_59940-62660_-_ | protein_length=906 | sequence_SO=contig | SO=protein_coding | is_pseudo=false	Tb11.v5.0248.1-p1 | transcript=Tb11.v5.0248.1 | gene=Tb11.v5.0248 | organism=Trypanosoma_brucei_brucei_TREU927 | gene_product=pre-mRNA splicing factor ATP-dependent RNA helicase_ putative | transcript_product=pre-mRNA splicing factor ATP-dependent RNA helicase_ putative | location=Tb927_11_bin_v5.1_504516-507158_-_ | protein_length=880 | sequence_SO=contig | SO=protein_coding | is_pseudo=false, Tb927.10.5280_mRNA-p1 | transcript=Tb927.10.5280_mRNA | gene=Tb927.10.5280 | organism=Trypanosoma_brucei_brucei_TREU927 | gene_product=pre-mRNA splicing factor ATP-dependent RNA helicase_ putative | transcript_product=pre-mRNA splicing factor ATP-dependent RNA helicase_ putative | location=Tb927_10_v5.1_1320468-1323110_+_ | protein_length=880 | sequence_SO=chromosome | SO=protein_coding | is_pseudo=false, Tb927.10.7280_mRNA-p1 | transcript=Tb927.10.7280_mRNA | gene=Tb927.10.7280 | organism=Trypanosoma_brucei_brucei_TREU927 | gene_product=pre-mRNA splicing factor ATP-dependent RNA helicase_ putative | transcript_product=pre-mRNA splicing factor ATP-dependent RNA helicase_ putative | location=Tb927_10_v5.1_1833351-1836539_-_ | protein_length=1062 | sequence_SO=chromosome | SO=protein_coding | is_pseudo=false, Tb927.10.9130_mRNA-p1 | transcript=Tb927.10.9130_mRNA | gene=Tb927.10.9130 | organism=Trypanosoma_brucei_brucei_TREU927 | gene_product=pre-mRNA splicing factor ATP-dependent RNA helicase_ putative | transcript_product=pre-mRNA splicing factor ATP-dependent RNA helicase_ putative | location=Tb927_10_v5.1_2262051-2264120_+_ | protein_length=689 | sequence_SO=chromosome | SO=protein_coding | is_pseudo=false, Tb927.11.5730_mRNA-p1 | transcript=Tb927.11.5730_mRNA | gene=Tb927.11.5730 | organism=Trypanosoma_brucei_brucei_TREU927 | gene_product=pre-mRNA-splicing factor ATP-dependent RNA helicase_ putative | transcript_product=pre-mRNA-splicing factor ATP-dependent RNA helicase_ putative | location=Tb927_11_v5.1_1620753-1623893_+_ | protein_length=1046 | sequence_SO=chromosome | SO=protein_coding | is_pseudo=false, Tb927.4.2390_mRNA-p1 | transcript=Tb927.4.2390_mRNA | gene=Tb927.4.2390 | organism=Trypanosoma_brucei_brucei_TREU927 | gene_product=ATP-dependent RNA helicase_ putative | transcript_product=ATP-dependent RNA helicase_ putative | location=Tb927_04_v5.1_616567-618795_+_ | protein_length=742 | sequence_SO=chromosome | SO=protein_coding | is_pseudo=false, Tb927.5.1150_mRNA-p1 | transcript=Tb927.5.1150_mRNA | gene=Tb927.5.1150 | organism=Trypanosoma_brucei_brucei_TREU927 | gene_product=RNA helicase Prp43 | transcript_product=RNA helicase Prp43 | location=Tb927_05_v5.1_450192-452360_+_ | protein_length=722 | sequence_SO=chromosome | SO=protein_coding | is_pseudo=false	Tbg972.10.11170_mRNA-p1 | transcript=Tbg972.10.11170_mRNA | gene=Tbg972.10.11170 | organism=Trypanosoma_brucei_gambiense_DAL972 | gene_product=pre-mRNA splicing factor ATP-dependent RNA helicase_ putative | transcript_product=pre-mRNA splicing factor ATP-dependent RNA helicase_ putative | location=Tbg972_10_2183005-2185269_+_ | protein_length=754 | sequence_SO=chromosome | SO=protein_coding | is_pseudo=false, Tbg972.10.6440_mRNA-p1 | transcript=Tbg972.10.6440_mRNA | gene=Tbg972.10.6440 | organism=Trypanosoma_brucei_gambiense_DAL972 | gene_product=pre-mRNA splicing factor ATP-dependent RNA helicase_ putative | transcript_product=pre-mRNA splicing factor ATP-dependent RNA helicase_ putative | location=Tbg972_10_1268276-1270918_+_ | protein_length=880 | sequence_SO=chromosome | SO=protein_coding | is_pseudo=false, Tbg972.10.8930_mRNA-p1 | transcript=Tbg972.10.8930_mRNA | gene=Tbg972.10.8930 | organism=Trypanosoma_brucei_gambiense_DAL972 | gene_product=pre-mRNA splicing factor ATP-dependent RNA helicase_ putative | transcript_product=pre-mRNA splicing factor ATP-dependent RNA helicase_ putative | location=Tbg972_10_1770393-1773581_-_ | protein_length=1062 | sequence_SO=chromosome | SO=protein_coding | is_pseudo=false, Tbg972.11.6470_mRNA-p1 | transcript=Tbg972.11.6470_mRNA | gene=Tbg972.11.6470 | organism=Trypanosoma_brucei_gambiense_DAL972 | gene_product=pre-mRNA-splicing factor ATP-dependent RNA helicase_ putative | transcript_product=pre-mRNA-splicing factor ATP-dependent RNA helicase_ putative | location=Tbg972_11_1609491-1612631_+_ | protein_length=1046 | sequence_SO=chromosome | SO=protein_coding | is_pseudo=false, Tbg972.4.2350_mRNA-p1 | transcript=Tbg972.4.2350_mRNA | gene=Tbg972.4.2350 | organism=Trypanosoma_brucei_gambiense_DAL972 | gene_product=ATP-dependent RNA helicase_ putative | transcript_product=ATP-dependent RNA helicase_ putative | location=Tbg972_04_580688-582916_+_ | protein_length=742 | sequence_SO=chromosome | SO=protein_coding | is_pseudo=false, Tbg972.5.1620_mRNA-p1 | transcript=Tbg972.5.1620_mRNA | gene=Tbg972.5.1620 | organism=Trypanosoma_brucei_gambiense_DAL972 | gene_product=pre-mRNA splicing factor ATP-dependent RNA helicase_ putative | transcript_product=pre-mRNA splicing factor ATP-dependent RNA helicase_ putative | location=Tbg972_05_352700-354904_+_ | protein_length=734 | sequence_SO=chromosome | SO=protein_coding | is_pseudo=false	TcIL3000.11.6100.1-p1 | transcript=TcIL3000.11.6100.1 | gene=TcIL3000.11.6100 | organism=Trypanosoma_congolense_IL3000 | gene_product=pre-mRNA-splicing factor ATP-dependent RNA helicase_ putative | transcript_product=pre-mRNA-splicing factor ATP-dependent RNA helicase_ putative | location=T.congo.pschr.11_1656636-1659779_+_ | protein_length=1047 | sequence_SO=chromosome | SO=protein_coding | is_pseudo=false, TcIL3000_10_4420.1-p1 | transcript=TcIL3000_10_4420.1 | gene=TcIL3000_10_4420 | organism=Trypanosoma_congolense_IL3000 | gene_product=hypothetical protein _fragment_ | transcript_product=hypothetical protein _fragment_ | location=T.congo.pschr.10_1236522-1237268_+_ | protein_length=249 | sequence_SO=chromosome | SO=protein_coding | is_pseudo=false, TcIL3000_10_4430.1-p1 | transcript=TcIL3000_10_4430.1 | gene=TcIL3000_10_4430 | organism=Trypanosoma_congolense_IL3000 | gene_product=Helicase associated domain _HA2_/Oligonucleotide/oligosaccharide-binding _OB_-fold_ putative | transcript_product=Helicase associated domain _HA2_/Oligonucleotide/oligosaccharide-binding _OB_-fold_ putative | location=T.congo.pschr.10_1238008-1238874_+_ | protein_length=288 | sequence_SO=chromosome | SO=protein_coding | is_pseudo=false, TcIL3000_10_6250.1-p1 | transcript=TcIL3000_10_6250.1 | gene=TcIL3000_10_6250 | organism=Trypanosoma_congolense_IL3000 | gene_product=pre-mRNA splicing factor ATP-dependent RNA helicase_ putative _fragment_ | transcript_product=pre-mRNA splicing factor ATP-dependent RNA helicase_ putative _fragment_ | location=T.congo.pschr.10_1699942-1700526_-_ | protein_length=194 | sequence_SO=chromosome | SO=protein_coding | is_pseudo=false, TcIL3000_10_6260.1-p1 | transcript=TcIL3000_10_6260.1 | gene=TcIL3000_10_6260 | organism=Trypanosoma_congolense_IL3000 | gene_product=pre-mRNA splicing factor ATP-dependent RNA helicase_ putative _fragment_ | transcript_product=pre-mRNA splicing factor ATP-dependent RNA helicase_ putative _fragment_ | location=T.congo.pschr.10_1700579-1701595_-_ | protein_length=339 | sequence_SO=chromosome | SO=protein_coding | is_pseudo=false, TcIL3000_10_6270.1-p1 | transcript=TcIL3000_10_6270.1 | gene=TcIL3000_10_6270 | organism=Trypanosoma_congolense_IL3000 | gene_product=pre-mRNA splicing factor ATP-dependent RNA helicase_ putative _fragment_ | transcript_product=pre-mRNA splicing factor ATP-dependent RNA helicase_ putative _fragment_ | location=T.congo.pschr.10_1701650-1702384_-_ | protein_length=245 | sequence_SO=chromosome | SO=protein_coding | is_pseudo=false, TcIL3000_10_7900.1-p1 | transcript=TcIL3000_10_7900.1 | gene=TcIL3000_10_7900 | organism=Trypanosoma_congolense_IL3000 | gene_product=pre-mRNA splicing factor ATP-dependent RNA helicase_ putative | transcript_product=pre-mRNA splicing factor ATP-dependent RNA helicase_ putative | location=T.congo.pschr.10_2135649-2137721_+_ | protein_length=690 | sequence_SO=chromosome | SO=protein_coding | is_pseudo=false, TcIL3000_4_2220.1-p1 | transcript=TcIL3000_4_2220.1 | gene=TcIL3000_4_2220 | organism=Trypanosoma_congolense_IL3000 | gene_product=ATP-dependent RNA helicase_ putative | transcript_product=ATP-dependent RNA helicase_ putative | location=T.congo.pschr.4_549985-552216_+_ | protein_length=743 | sequence_SO=chromosome | SO=protein_coding | is_pseudo=false, TcIL3000_5_1020.1-p1 | transcript=TcIL3000_5_1020.1 | gene=TcIL3000_5_1020 | organism=Trypanosoma_congolense_IL3000 | gene_product=RNA helicase Prp43 | transcript_product=RNA helicase Prp43 | location=T.congo.pschr.5_253484-255628_+_ | protein_length=714 | sequence_SO=chromosome | SO=protein_coding | is_pseudo=false, TcIL3000_5_1050.1-p1 | transcript=TcIL3000_5_1050.1 | gene=TcIL3000_5_1050 | organism=Trypanosoma_congolense_IL3000 | gene_product=pre-mRNA splicing factor ATP-dependent RNA helicase_ putative | transcript_product=pre-mRNA splicing factor ATP-dependent RNA helicase_ putative | location=T.congo.pschr.5_261666-263810_+_ | protein_length=714 | sequence_SO=chromosome | SO=protein_coding | is_pseudo=false		TevSTIB805.10.5600-t26_1-p1 | transcript=TevSTIB805.10.5600-t26_1 | gene=TevSTIB805.10.5600 | organism=Trypanosoma_evansi_strain_STIB_805 | gene_product=pre-mRNA splicing factor ATP-dependent RNA helicase_ putative_DEAH-box RNA helicase_ putative | transcript_product=pre-mRNA splicing factor ATP-dependent RNA helicase_ putative_DEAH-box RNA helicase_ putative | location=STIB805_Chr10_1303214-1305856_+_ | protein_length=880 | sequence_SO=chromosome | SO=protein_coding | is_pseudo=false, TevSTIB805.10.7740-t26_1-p1 | transcript=TevSTIB805.10.7740-t26_1 | gene=TevSTIB805.10.7740 | organism=Trypanosoma_evansi_strain_STIB_805 | gene_product=pre-mRNA splicing factor ATP-dependent RNA helicase_ putative_RNA helicase_ putative | transcript_product=pre-mRNA splicing factor ATP-dependent RNA helicase_ putative_RNA helicase_ putative | location=STIB805_Chr10_1814927-1818115_-_ | protein_length=1062 | sequence_SO=chromosome | SO=protein_coding | is_pseudo=false, TevSTIB805.10.9690-t26_1-p1 | transcript=TevSTIB805.10.9690-t26_1 | gene=TevSTIB805.10.9690 | organism=Trypanosoma_evansi_strain_STIB_805 | gene_product=pre-mRNA splicing factor ATP-dependent RNA helicase_ putative | transcript_product=pre-mRNA splicing factor ATP-dependent RNA helicase_ putative | location=STIB805_Chr10_2243195-2245264_+_ | protein_length=689 | sequence_SO=chromosome | SO=protein_coding | is_pseudo=false, TevSTIB805.11_01.5940-t26_1-p1 | transcript=TevSTIB805.11_01.5940-t26_1 | gene=TevSTIB805.11_01.5940 | organism=Trypanosoma_evansi_strain_STIB_805 | gene_product=pre-mRNA splicing factor_ putative_ATP- dependent RNA helicase_ putative | transcript_product=pre-mRNA splicing factor_ putative_ATP- dependent RNA helicase_ putative | location=STIB805_Chr11_01_1591239-1594379_+_ | protein_length=1046 | sequence_SO=chromosome | SO=protein_coding | is_pseudo=false, TevSTIB805.4.2490-t26_1-p1 | transcript=TevSTIB805.4.2490-t26_1 | gene=TevSTIB805.4.2490 | organism=Trypanosoma_evansi_strain_STIB_805 | gene_product=ATP-dependent RNA helicase_ putative | transcript_product=ATP-dependent RNA helicase_ putative | location=STIB805_Chr04_613454-615682_+_ | protein_length=742 | sequence_SO=chromosome | SO=protein_coding | is_pseudo=false, TevSTIB805.5.1310-t26_1-p1 | transcript=TevSTIB805.5.1310-t26_1 | gene=TevSTIB805.5.1310 | organism=Trypanosoma_evansi_strain_STIB_805 | gene_product=RNA helicase Prp43 | transcript_product=RNA helicase Prp43 | location=STIB805_Chr05_382489-384693_+_ | protein_length=734 | sequence_SO=chromosome | SO=protein_coding | is_pseudo=false	DQ04_00141100-t26_1-p1 | transcript=DQ04_00141100-t26_1 | gene=DQ04_00141100 | organism=Trypanosoma_grayi_ANR4 | gene_product=RNA helicase | transcript_product=RNA helicase | location=JMRU01000014_22197-24287_-_ | protein_length=696 | sequence_SO=contig | SO=protein_coding | is_pseudo=false, DQ04_01341140-t26_1-p1 | transcript=DQ04_01341140-t26_1 | gene=DQ04_01341140 | organism=Trypanosoma_grayi_ANR4 | gene_product=pre-mRNA splicing factor ATP-dependent RNA helicase | transcript_product=pre-mRNA splicing factor ATP-dependent RNA helicase | location=JMRU01000134_28140-29531_-_ | protein_length=463 | sequence_SO=contig | SO=protein_coding | is_pseudo=false, DQ04_02771010-t26_1-p1 | transcript=DQ04_02771010-t26_1 | gene=DQ04_02771010 | organism=Trypanosoma_grayi_ANR4 | gene_product=putative ATP-dependent RNA helicase | transcript_product=putative ATP-dependent RNA helicase | location=JMRU01000277_2167-4383_+_ | protein_length=738 | sequence_SO=contig | SO=protein_coding | is_pseudo=false, DQ04_05091050-t26_1-p1 | transcript=DQ04_05091050-t26_1 | gene=DQ04_05091050 | organism=Trypanosoma_grayi_ANR4 | gene_product=pre-mRNA splicing factor ATP-dependent RNA helicase | transcript_product=pre-mRNA splicing factor ATP-dependent RNA helicase | location=JMRU01000509_8172-10316_+_ | protein_length=714 | sequence_SO=contig | SO=protein_coding | is_pseudo=false, DQ04_06131010-t26_1-p1 | transcript=DQ04_06131010-t26_1 | gene=DQ04_06131010 | organism=Trypanosoma_grayi_ANR4 | gene_product=putative ATP-dependent DEAD/H RNA helicase | transcript_product=putative ATP-dependent DEAD/H RNA helicase | location=JMRU01000613_2244-4919_+_ | protein_length=891 | sequence_SO=contig | SO=protein_coding | is_pseudo=false, DQ04_10221010-t26_1-p1 | transcript=DQ04_10221010-t26_1 | gene=DQ04_10221010 | organism=Trypanosoma_grayi_ANR4 | gene_product=pre-mRNA splicing factor | transcript_product=pre-mRNA splicing factor | location=JMRU01001022_2330-5476_-_ | protein_length=1048 | sequence_SO=contig | SO=protein_coding | is_pseudo=false	TRSC58_03031-t26_1-p1 | transcript=TRSC58_03031-t26_1 | gene=TRSC58_03031 | organism=Trypanosoma_rangeli_SC58 | gene_product=hypothetical protein | transcript_product=hypothetical protein | location=AUPL01003031_149-871_+_ | protein_length=240 | sequence_SO=contig | SO=protein_coding | is_pseudo=false, TRSC58_05163-t26_1-p1 | transcript=TRSC58_05163-t26_1 | gene=TRSC58_05163 | organism=Trypanosoma_rangeli_SC58 | gene_product=pre-mRNA splicing factor ATP-dependent RNA helicase | transcript_product=pre-mRNA splicing factor ATP-dependent RNA helicase | location=AUPL01005163_186-2342_-_ | protein_length=718 | sequence_SO=contig | SO=protein_coding | is_pseudo=false, TRSC58_05507-t26_1-p1 | transcript=TRSC58_05507-t26_1 | gene=TRSC58_05507 | organism=Trypanosoma_rangeli_SC58 | gene_product=ATP-dependent DEAD/H RNA helicase | transcript_product=ATP-dependent DEAD/H RNA helicase | location=AUPL01005507_210-2858_+_ | protein_length=882 | sequence_SO=contig | SO=protein_coding | is_pseudo=false, TRSC58_05619-t26_1-p1 | transcript=TRSC58_05619-t26_1 | gene=TRSC58_05619 | organism=Trypanosoma_rangeli_SC58 | gene_product=hypothetical protein | transcript_product=hypothetical protein | location=AUPL01005619_126-3293_+_ | protein_length=1055 | sequence_SO=contig | SO=protein_coding | is_pseudo=false	TM35_000014940-t36_1-p1 | transcript=TM35_000014940-t36_1 | gene=TM35_000014940 | organism=Trypanosoma_theileri_isolate_Edinburgh | gene_product=putative ATP-dependent RNA helicase | transcript_product=putative ATP-dependent RNA helicase | location=NBCO01000001_1049234-1051393_-_ | protein_length=719 | sequence_SO=contig | SO=protein_coding | is_pseudo=false, TM35_000024480-t36_1-p1 | transcript=TM35_000024480-t36_1 | gene=TM35_000024480 | organism=Trypanosoma_theileri_isolate_Edinburgh | gene_product=putative ATP-dependent DEAD/H RNA helicase | transcript_product=putative ATP-dependent DEAD/H RNA helicase | location=NBCO01000002_931470-934127_-_ | protein_length=885 | sequence_SO=contig | SO=protein_coding | is_pseudo=false, TM35_000081090-t36_1-p1 | transcript=TM35_000081090-t36_1 | gene=TM35_000081090 | organism=Trypanosoma_theileri_isolate_Edinburgh | gene_product=RNA helicase | transcript_product=RNA helicase | location=NBCO01000008_30149-32266_+_ | protein_length=705 | sequence_SO=contig | SO=protein_coding | is_pseudo=false, TM35_000151350-t36_1-p1 | transcript=TM35_000151350-t36_1 | gene=TM35_000151350 | organism=Trypanosoma_theileri_isolate_Edinburgh | gene_product=pre-mRNA splicing factor | transcript_product=pre-mRNA splicing factor | location=NBCO01000015_83482-86688_+_ | protein_length=1069 | sequence_SO=contig | SO=protein_coding | is_pseudo=false, TM35_000371610-t36_1-p1 | transcript=TM35_000371610-t36_1 | gene=TM35_000371610 | organism=Trypanosoma_theileri_isolate_Edinburgh | gene_product=pre-mRNA splicing factor ATP-dependent RNA helicase | transcript_product=pre-mRNA splicing factor ATP-dependent RNA helicase | location=NBCO01000037_162094-165306_-_ | protein_length=1070 | sequence_SO=contig | SO=protein_coding | is_pseudo=false, TM35_000491360-t36_1-p1 | transcript=TM35_000491360-t36_1 | gene=TM35_000491360 | organism=Trypanosoma_theileri_isolate_Edinburgh | gene_product=pre-mRNA splicing factor ATP-dependent RNA helicase | transcript_product=pre-mRNA splicing factor ATP-dependent RNA helicase | location=NBCO01000049_116133-118277_+_ | protein_length=714 | sequence_SO=contig | SO=protein_coding | is_pseudo=false, TM35_002551010-t36_1-p1 | transcript=TM35_002551010-t36_1 | gene=TM35_002551010 | organism=Trypanosoma_theileri_isolate_Edinburgh | gene_product=pre-mRNA splicing factor | transcript_product=pre-mRNA splicing factor | location=NBCO01000255_2469-2783_-_ | protein_length=104 | sequence_SO=contig | SO=protein_coding | is_pseudo=false	TvY486_0402250_mRNA-p1 | transcript=TvY486_0402250_mRNA | gene=TvY486_0402250 | organism=Trypanosoma_vivax_Y486 | gene_product=ATP-dependent RNA helicase_ putative_ _fragment_ | transcript_product=ATP-dependent RNA helicase_ putative_ _fragment_ | location=TvY486_04_542015-544388_+_ | protein_length=727 | sequence_SO=chromosome | SO=protein_coding | is_pseudo=false, TvY486_0500770_mRNA-p1 | transcript=TvY486_0500770_mRNA | gene=TvY486_0500770 | organism=Trypanosoma_vivax_Y486 | gene_product=pre-mRNA splicing factor ATP-dependent RNA helicase_ putative | transcript_product=pre-mRNA splicing factor ATP-dependent RNA helicase_ putative | location=TvY486_05_248739-250886_+_ | protein_length=715 | sequence_SO=chromosome | SO=protein_coding | is_pseudo=false, TvY486_1005320_mRNA-p1 | transcript=TvY486_1005320_mRNA | gene=TvY486_1005320 | organism=Trypanosoma_vivax_Y486 | gene_product=pre-mRNA splicing factor ATP-dependent RNA helicase_ putative | transcript_product=pre-mRNA splicing factor ATP-dependent RNA helicase_ putative | location=TvY486_10_1299416-1302058_+_ | protein_length=880 | sequence_SO=chromosome | SO=protein_coding | is_pseudo=false, TvY486_1007120_mRNA-p1 | transcript=TvY486_1007120_mRNA | gene=TvY486_1007120 | organism=Trypanosoma_vivax_Y486 | gene_product=pre-mRNA splicing factor ATP-dependent RNA helicase_ putative _fragment_ | transcript_product=pre-mRNA splicing factor ATP-dependent RNA helicase_ putative _fragment_ | location=TvY486_10_1811825-1814722_-_ | protein_length=966 | sequence_SO=chromosome | SO=protein_coding | is_pseudo=false, TvY486_1008970_mRNA-p1 | transcript=TvY486_1008970_mRNA | gene=TvY486_1008970 | organism=Trypanosoma_vivax_Y486 | gene_product=RNA helicase_ putative | transcript_product=RNA helicase_ putative | location=TvY486_10_2258822-2260891_+_ | protein_length=689 | sequence_SO=chromosome | SO=protein_coding | is_pseudo=false, TvY486_1105950_mRNA-p1 | transcript=TvY486_1105950_mRNA | gene=TvY486_1105950 | organism=Trypanosoma_vivax_Y486 | gene_product=pre-mRNA-splicing factor ATP-dependent RNA helicase_ putative | transcript_product=pre-mRNA-splicing factor ATP-dependent RNA helicase_ putative | location=TvY486_11_1655082-1658360_+_ | protein_length=1092 | sequence_SO=chromosome | SO=protein_coding | is_pseudo=false	1838844-1842153_1, 262224-265077_1, 909116-910259_1	443123-446012_1, 545059-547171_1
OG0000047	EPY30260 pep supercontig_Angomonas_deanei_Genome_Cont9533_584_2680_-1 gene_AGDE_09533 transcript_EPY30260 gene_biotype_protein_coding transcript_biotype_protein_coding description_molecular chaperone HtpG, EPY32883 pep supercontig_Angomonas_deanei_Genome_Cont8463_195_2045_1 gene_AGDE_08463 transcript_EPY32883 gene_biotype_protein_coding transcript_biotype_protein_coding description_molecular chaperone HtpG, EPY33491 pep supercontig_Angomonas_deanei_Genome_Cont8257_480_1619_-1 gene_AGDE_08257 transcript_EPY33491 gene_biotype_protein_coding transcript_biotype_protein_coding description_molecular chaperone HtpG, EPY34580 pep supercontig_Angomonas_deanei_Genome_Cont7843_62_2125_-1 gene_AGDE_07843 transcript_EPY34580 gene_biotype_protein_coding transcript_biotype_protein_coding description_molecular chaperone HtpG, EPY36497 pep supercontig_Angomonas_deanei_Genome_Cont6888_230_2293_-1 gene_AGDE_06888 transcript_EPY36497 gene_biotype_protein_coding transcript_biotype_protein_coding description_molecular chaperone HtpG, EPY39497 pep supercontig_Angomonas_deanei_Genome_Cont4431_3_1094_-1 gene_AGDE_04431 transcript_EPY39497 gene_biotype_protein_coding transcript_biotype_protein_coding description_molecular chaperone HtpG, EPY40462 pep supercontig_Angomonas_deanei_Genome_Cont3466_272_2368_-1 gene_AGDE_03466 transcript_EPY40462 gene_biotype_protein_coding transcript_biotype_protein_coding description_molecular chaperone HtpG, EPY42272 pep supercontig_Angomonas_deanei_Genome_Cont1651_577_1938_1 gene_AGDE_01651 transcript_EPY42272 gene_biotype_protein_coding transcript_biotype_protein_coding description_molecular chaperone HtpG, EPY43057 pep supercontig_Angomonas_deanei_Genome_Cont866_73_1869_1 gene_AGDE_00866 transcript_EPY43057 gene_biotype_protein_coding transcript_biotype_protein_coding description_molecular chaperone HtpG, EPY43731 pep supercontig_Angomonas_deanei_Genome_Cont190_229_1182_1 gene_AGDE_00190 transcript_EPY43731 gene_biotype_protein_coding transcript_biotype_protein_coding description_hypothetical protein	CUG83237 pep supercontig_BSAL_BS_scaffold1981_134_2218_1 gene_BSAL_87515 transcript_CUG83237 gene_biotype_protein_coding transcript_biotype_protein_coding description_heat shock protein 90_ putative	CFAC1_000160300.1 _joined_ _translated_	HMUS00084000.1 _joined_ _translated_, HMUS00084500.1 _joined_ _translated_, HMUS00084600.1 _joined_ _translated_, HMUS00084700.1 _joined_ _translated_, HMUS00585300.1 _joined_ _translated_, HMUS01338900.1 _joined_ _translated_, HMUS01339000.1 _joined_ _translated_, HMUS01339100.1 _joined_ _translated_, HMUS01339200.1 _joined_ _translated_, HMUS01339300.1 _joined_ _translated_, HMUS01339400.1 _joined_ _translated_, HMUS01339500.1 _joined_ _translated_, HMUS01339700.1 _joined_ _translated_, HMUS01339800.1 _joined_ _translated_, HMUS01339900.1 _joined_ _translated_, HMUS01340000.1 _joined_ _translated_	LBRM2903_330008200.1-p1 | transcript=LBRM2903_330008200.1 | gene=LBRM2903_330008200 | organism=Leishmania_braziliensis_MHOM/BR/75/M2903 | gene_product=heat shock protein 83-17 | transcript_product=heat shock protein 83-17 | location=LbrM2903_33_104057-105862_-_ | protein_length=601 | sequence_SO=chromosome | SO=protein_coding | is_pseudo=false, LBRM2903_330008500.1-p1 | transcript=LBRM2903_330008500.1 | gene=LBRM2903_330008500 | organism=Leishmania_braziliensis_MHOM/BR/75/M2903 | gene_product=Histidine kinase-_ DNA gyrase B-_ and HSP90-like ATPase_ putative | transcript_product=Histidine kinase-_ DNA gyrase B-_ and HSP90-like ATPase_ putative | location=LbrM2903_33_118059-118400_-_ | protein_length=113 | sequence_SO=chromosome | SO=protein_coding | is_pseudo=false	LdBPK_330360.1.1-p1 | transcript=LdBPK_330360.1.1 | gene=LdBPK_330360.1 | organism=Leishmania_donovani_BPK282A1 | gene_product=heat shock protein 83-1 | transcript_product=heat shock protein 83-1 | location=Ld33_v01s1_111907-114009_-_ | protein_length=700 | sequence_SO=chromosome | SO=protein_coding | is_pseudo=false	LINF_330009000-T1-p1 | transcript=LINF_330009000-T1 | gene=LINF_330009000 | organism=Leishmania_infantum_JPCM5 | gene_product=heat shock protein 83-17 | transcript_product=heat shock protein 83-17 | location=LinJ.33_117737-119839_-_ | protein_length=700 | sequence_SO=chromosome | SO=protein_coding | is_pseudo=false, LINF_330009100-T1-p1 | transcript=LINF_330009100-T1 | gene=LINF_330009100 | organism=Leishmania_infantum_JPCM5 | gene_product=heat shock protein 83-17 | transcript_product=heat shock protein 83-17 | location=LinJ.33_121298-123400_-_ | protein_length=700 | sequence_SO=chromosome | SO=protein_coding | is_pseudo=false, LINF_330009200-T1-p1 | transcript=LINF_330009200-T1 | gene=LINF_330009200 | organism=Leishmania_infantum_JPCM5 | gene_product=heat shock protein 83-17 | transcript_product=heat shock protein 83-17 | location=LinJ.33_124865-126967_-_ | protein_length=700 | sequence_SO=chromosome | SO=protein_coding | is_pseudo=false, LINF_330009300-T1-p1 | transcript=LINF_330009300-T1 | gene=LINF_330009300 | organism=Leishmania_infantum_JPCM5 | gene_product=heat shock protein 83-17 | transcript_product=heat shock protein 83-17 | location=LinJ.33_128430-130532_-_ | protein_length=700 | sequence_SO=chromosome | SO=protein_coding | is_pseudo=false, LINF_330009400-T1-p1 | transcript=LINF_330009400-T1 | gene=LINF_330009400 | organism=Leishmania_infantum_JPCM5 | gene_product=heat shock protein 83-17 | transcript_product=heat shock protein 83-17 | location=LinJ.33_131996-134098_-_ | protein_length=700 | sequence_SO=chromosome | SO=protein_coding | is_pseudo=false, LINF_330009500-T1-p1 | transcript=LINF_330009500-T1 | gene=LINF_330009500 | organism=Leishmania_infantum_JPCM5 | gene_product=heat shock protein 83-17 | transcript_product=heat shock protein 83-17 | location=LinJ.33_135561-137663_-_ | protein_length=700 | sequence_SO=chromosome | SO=protein_coding | is_pseudo=false, LINF_330009600-T1-p1 | transcript=LINF_330009600-T1 | gene=LINF_330009600 | organism=Leishmania_infantum_JPCM5 | gene_product=heat shock protein 83-17 | transcript_product=heat shock protein 83-17 | location=LinJ.33_139128-140345_-_ | protein_length=405 | sequence_SO=chromosome | SO=protein_coding | is_pseudo=false, LINF_330009700-T1-p1 | transcript=LINF_330009700-T1 | gene=LINF_330009700 | organism=Leishmania_infantum_JPCM5 | gene_product=hypothetical protein | transcript_product=hypothetical protein | location=LinJ.33_140516-141229_-_ | protein_length=237 | sequence_SO=chromosome | SO=protein_coding | is_pseudo=false, LINF_330009800-T1-p1 | transcript=LINF_330009800-T1 | gene=LINF_330009800 | organism=Leishmania_infantum_JPCM5 | gene_product=heat shock protein 83-17 | transcript_product=heat shock protein 83-17 | location=LinJ.33_142694-144796_-_ | protein_length=700 | sequence_SO=chromosome | SO=protein_coding | is_pseudo=false, LINF_330009900-T1-p1 | transcript=LINF_330009900-T1 | gene=LINF_330009900 | organism=Leishmania_infantum_JPCM5 | gene_product=heat shock protein 83-17 | transcript_product=heat shock protein 83-17 | location=LinJ.33_146262-148364_-_ | protein_length=700 | sequence_SO=chromosome | SO=protein_coding | is_pseudo=false, LINF_330010000-T1-p1 | transcript=LINF_330010000-T1 | gene=LINF_330010000 | organism=Leishmania_infantum_JPCM5 | gene_product=heat shock protein 83-17 | transcript_product=heat shock protein 83-17 | location=LinJ.33_149828-151930_-_ | protein_length=700 | sequence_SO=chromosome | SO=protein_coding | is_pseudo=false	LmjF.33.0312_mRNA-p1 | transcript=LmjF.33.0312_mRNA | gene=LmjF.33.0312 | organism=Leishmania_major_strain_Friedlin | gene_product=heat shock protein 83 | transcript_product=heat shock protein 83 | location=LmjF.33_113895-116000_-_ | protein_length=701 | sequence_SO=chromosome | SO=protein_coding | is_pseudo=false, LmjF.33.0314_mRNA-p1 | transcript=LmjF.33.0314_mRNA | gene=LmjF.33.0314 | organism=Leishmania_major_strain_Friedlin | gene_product=heat shock protein 83 | transcript_product=heat shock protein 83 | location=LmjF.33_117528-119633_-_ | protein_length=701 | sequence_SO=chromosome | SO=protein_coding | is_pseudo=false, LmjF.33.0316_mRNA-p1 | transcript=LmjF.33.0316_mRNA | gene=LmjF.33.0316 | organism=Leishmania_major_strain_Friedlin | gene_product=heat shock protein 83 | transcript_product=heat shock protein 83 | location=LmjF.33_121170-123275_-_ | protein_length=701 | sequence_SO=chromosome | SO=protein_coding | is_pseudo=false, LmjF.33.0318_mRNA-p1 | transcript=LmjF.33.0318_mRNA | gene=LmjF.33.0318 | organism=Leishmania_major_strain_Friedlin | gene_product=heat shock protein 83 | transcript_product=heat shock protein 83 | location=LmjF.33_124806-126908_-_ | protein_length=700 | sequence_SO=chromosome | SO=protein_coding | is_pseudo=false, LmjF.33.0320_mRNA-p1 | transcript=LmjF.33.0320_mRNA | gene=LmjF.33.0320 | organism=Leishmania_major_strain_Friedlin | gene_product=heat shock protein 83 | transcript_product=heat shock protein 83 | location=LmjF.33_128438-130543_-_ | protein_length=701 | sequence_SO=chromosome | SO=protein_coding | is_pseudo=false, LmjF.33.0323_mRNA-p1 | transcript=LmjF.33.0323_mRNA | gene=LmjF.33.0323 | organism=Leishmania_major_strain_Friedlin | gene_product=heat shock protein 83 | transcript_product=heat shock protein 83 | location=LmjF.33_132070-134175_-_ | protein_length=701 | sequence_SO=chromosome | SO=protein_coding | is_pseudo=false, LmjF.33.0326_mRNA-p1 | transcript=LmjF.33.0326_mRNA | gene=LmjF.33.0326 | organism=Leishmania_major_strain_Friedlin | gene_product=heat shock protein 83 | transcript_product=heat shock protein 83 | location=LmjF.33_135709-137814_-_ | protein_length=701 | sequence_SO=chromosome | SO=protein_coding | is_pseudo=false, LmjF.33.0330_mRNA-p1 | transcript=LmjF.33.0330_mRNA | gene=LmjF.33.0330 | organism=Leishmania_major_strain_Friedlin | gene_product=heat shock protein 83 | transcript_product=heat shock protein 83 | location=LmjF.33_139347-141449_-_ | protein_length=700 | sequence_SO=chromosome | SO=protein_coding | is_pseudo=false, LmjF.33.0333_mRNA-p1 | transcript=LmjF.33.0333_mRNA | gene=LmjF.33.0333 | organism=Leishmania_major_strain_Friedlin | gene_product=heat shock protein 83 | transcript_product=heat shock protein 83 | location=LmjF.33_142979-145084_-_ | protein_length=701 | sequence_SO=chromosome | SO=protein_coding | is_pseudo=false, LmjF.33.0336_mRNA-p1 | transcript=LmjF.33.0336_mRNA | gene=LmjF.33.0336 | organism=Leishmania_major_strain_Friedlin | gene_product=heat shock protein 83 | transcript_product=heat shock protein 83 | location=LmjF.33_146611-148716_-_ | protein_length=701 | sequence_SO=chromosome | SO=protein_coding | is_pseudo=false, LmjF.33.0340_mRNA-p1 | transcript=LmjF.33.0340_mRNA | gene=LmjF.33.0340 | organism=Leishmania_major_strain_Friedlin | gene_product=heat shock protein 83 | transcript_product=heat shock protein 83 | location=LmjF.33_150245-152350_-_ | protein_length=701 | sequence_SO=chromosome | SO=protein_coding | is_pseudo=false, LmjF.33.0343_mRNA-p1 | transcript=LmjF.33.0343_mRNA | gene=LmjF.33.0343 | organism=Leishmania_major_strain_Friedlin | gene_product=heat shock protein 83 | transcript_product=heat shock protein 83 | location=LmjF.33_153878-155983_-_ | protein_length=701 | sequence_SO=chromosome | SO=protein_coding | is_pseudo=false, LmjF.33.0346_mRNA-p1 | transcript=LmjF.33.0346_mRNA | gene=LmjF.33.0346 | organism=Leishmania_major_strain_Friedlin | gene_product=heat shock protein 83 | transcript_product=heat shock protein 83 | location=LmjF.33_157521-159626_-_ | protein_length=701 | sequence_SO=chromosome | SO=protein_coding | is_pseudo=false, LmjF.33.0350_mRNA-p1 | transcript=LmjF.33.0350_mRNA | gene=LmjF.33.0350 | organism=Leishmania_major_strain_Friedlin | gene_product=heat shock protein 83 | transcript_product=heat shock protein 83 | location=LmjF.33_161153-163258_-_ | protein_length=701 | sequence_SO=chromosome | SO=protein_coding | is_pseudo=false, LmjF.33.0355_mRNA-p1 | transcript=LmjF.33.0355_mRNA | gene=LmjF.33.0355 | organism=Leishmania_major_strain_Friedlin | gene_product=heat shock protein 83 | transcript_product=heat shock protein 83 | location=LmjF.33_164787-166892_-_ | protein_length=701 | sequence_SO=chromosome | SO=protein_coding | is_pseudo=false, LmjF.33.0360_mRNA-p1 | transcript=LmjF.33.0360_mRNA | gene=LmjF.33.0360 | organism=Leishmania_major_strain_Friedlin | gene_product=heat shock protein 83 | transcript_product=heat shock protein 83 | location=LmjF.33_168420-170525_-_ | protein_length=701 | sequence_SO=chromosome | SO=protein_coding | is_pseudo=false, LmjF.33.0365_mRNA-p1 | transcript=LmjF.33.0365_mRNA | gene=LmjF.33.0365 | organism=Leishmania_major_strain_Friedlin | gene_product=heat shock protein 83-17 | transcript_product=heat shock protein 83-17 | location=LmjF.33_172063-174168_-_ | protein_length=701 | sequence_SO=chromosome | SO=protein_coding | is_pseudo=false	rna_LpyrH10_19_1570-p1 | transcript=rna_LpyrH10_19_1570 | gene=LpyrH10_19_1570 | organism=Leptomonas_pyrrhocoris_H10 | gene_product=heat shock protein 83-1 | transcript_product=heat shock protein 83-1 | location=LpyrH10_19_430543-432666_+_ | protein_length=708 | sequence_SO=chromosome | SO=protein_coding | is_pseudo=false, rna_LpyrH10_19_1580-p1 | transcript=rna_LpyrH10_19_1580 | gene=LpyrH10_19_1580 | organism=Leptomonas_pyrrhocoris_H10 | gene_product=heat shock protein 83-1 | transcript_product=heat shock protein 83-1 | location=LpyrH10_19_434261-436384_+_ | protein_length=708 | sequence_SO=chromosome | SO=protein_coding | is_pseudo=false, rna_LpyrH10_19_1590-p1 | transcript=rna_LpyrH10_19_1590 | gene=LpyrH10_19_1590 | organism=Leptomonas_pyrrhocoris_H10 | gene_product=heat shock protein 83-1 | transcript_product=heat shock protein 83-1 | location=LpyrH10_19_437979-440102_+_ | protein_length=708 | sequence_SO=chromosome | SO=protein_coding | is_pseudo=false, rna_LpyrH10_19_1600-p1 | transcript=rna_LpyrH10_19_1600 | gene=LpyrH10_19_1600 | organism=Leptomonas_pyrrhocoris_H10 | gene_product=heat shock protein 83-1 | transcript_product=heat shock protein 83-1 | location=LpyrH10_19_441697-443820_+_ | protein_length=708 | sequence_SO=chromosome | SO=protein_coding | is_pseudo=false, rna_LpyrH10_19_1610-p1 | transcript=rna_LpyrH10_19_1610 | gene=LpyrH10_19_1610 | organism=Leptomonas_pyrrhocoris_H10 | gene_product=heat shock protein 83-1 | transcript_product=heat shock protein 83-1 | location=LpyrH10_19_445415-447538_+_ | protein_length=708 | sequence_SO=chromosome | SO=protein_coding | is_pseudo=false, rna_LpyrH10_19_1620-p1 | transcript=rna_LpyrH10_19_1620 | gene=LpyrH10_19_1620 | organism=Leptomonas_pyrrhocoris_H10 | gene_product=heat shock protein 83-1 | transcript_product=heat shock protein 83-1 | location=LpyrH10_19_449133-451256_+_ | protein_length=708 | sequence_SO=chromosome | SO=protein_coding | is_pseudo=false, rna_LpyrH10_19_1630-p1 | transcript=rna_LpyrH10_19_1630 | gene=LpyrH10_19_1630 | organism=Leptomonas_pyrrhocoris_H10 | gene_product=heat shock protein 83-1 | transcript_product=heat shock protein 83-1 | location=LpyrH10_19_452851-454974_+_ | protein_length=708 | sequence_SO=chromosome | SO=protein_coding | is_pseudo=false, rna_LpyrH10_19_1640-p1 | transcript=rna_LpyrH10_19_1640 | gene=LpyrH10_19_1640 | organism=Leptomonas_pyrrhocoris_H10 | gene_product=heat shock protein 83-1 | transcript_product=heat shock protein 83-1 | location=LpyrH10_19_456569-458692_+_ | protein_length=708 | sequence_SO=chromosome | SO=protein_coding | is_pseudo=false	rna_Lsey_0073_0310-1-p1 | transcript=rna_Lsey_0073_0310-1 | gene=Lsey_0073_0310 | organism=Leptomonas_seymouri_ATCC_30220 | gene_product=heat shock protein 83 _HSP83-3_ | transcript_product=heat shock protein 83 _HSP83-3_ | location=Lsey_0073_76916-79024_+_ | protein_length=702 | sequence_SO=contig | SO=protein_coding | is_pseudo=false	Tb11.v5.0543.1-p1 | transcript=Tb11.v5.0543.1 | gene=Tb11.v5.0543 | organism=Trypanosoma_brucei_brucei_TREU927 | gene_product=Heat shock protein 83_ putative | transcript_product=Heat shock protein 83_ putative | location=Tb927_11_bin_v5.1_2366174-2368288_+_ | protein_length=704 | sequence_SO=contig | SO=protein_coding | is_pseudo=false, Tb927.10.10890_mRNA-p1 | transcript=Tb927.10.10890_mRNA | gene=Tb927.10.10890 | organism=Trypanosoma_brucei_brucei_TREU927 | gene_product=heat shock protein_ putative | transcript_product=heat shock protein_ putative | location=Tb927_10_v5.1_2655070-2657184_-_ | protein_length=704 | sequence_SO=chromosome | SO=protein_coding | is_pseudo=false, Tb927.10.10900_mRNA-p1 | transcript=Tb927.10.10900_mRNA | gene=Tb927.10.10900 | organism=Trypanosoma_brucei_brucei_TREU927 | gene_product=heat shock protein_ putative | transcript_product=heat shock protein_ putative | location=Tb927_10_v5.1_2657845-2659959_-_ | protein_length=704 | sequence_SO=chromosome | SO=protein_coding | is_pseudo=false, Tb927.10.10910_mRNA-p1 | transcript=Tb927.10.10910_mRNA | gene=Tb927.10.10910 | organism=Trypanosoma_brucei_brucei_TREU927 | gene_product=heat shock protein_ putative | transcript_product=heat shock protein_ putative | location=Tb927_10_v5.1_2660619-2662733_-_ | protein_length=704 | sequence_SO=chromosome | SO=protein_coding | is_pseudo=false, Tb927.10.10920_mRNA-p1 | transcript=Tb927.10.10920_mRNA | gene=Tb927.10.10920 | organism=Trypanosoma_brucei_brucei_TREU927 | gene_product=heat shock protein_ putative | transcript_product=heat shock protein_ putative | location=Tb927_10_v5.1_2663368-2665482_-_ | protein_length=704 | sequence_SO=chromosome | SO=protein_coding | is_pseudo=false, Tb927.10.10930_mRNA-p1 | transcript=Tb927.10.10930_mRNA | gene=Tb927.10.10930 | organism=Trypanosoma_brucei_brucei_TREU927 | gene_product=heat shock protein_ putative | transcript_product=heat shock protein_ putative | location=Tb927_10_v5.1_2666148-2668262_-_ | protein_length=704 | sequence_SO=chromosome | SO=protein_coding | is_pseudo=false, Tb927.10.10940_mRNA-p1 | transcript=Tb927.10.10940_mRNA | gene=Tb927.10.10940 | organism=Trypanosoma_brucei_brucei_TREU927 | gene_product=heat shock protein_ putative | transcript_product=heat shock protein_ putative | location=Tb927_10_v5.1_2668933-2671047_-_ | protein_length=704 | sequence_SO=chromosome | SO=protein_coding | is_pseudo=false, Tb927.10.10950_mRNA-p1 | transcript=Tb927.10.10950_mRNA | gene=Tb927.10.10950 | organism=Trypanosoma_brucei_brucei_TREU927 | gene_product=heat shock protein_ putative | transcript_product=heat shock protein_ putative | location=Tb927_10_v5.1_2671704-2673818_-_ | protein_length=704 | sequence_SO=chromosome | SO=protein_coding | is_pseudo=false, Tb927.10.10960_mRNA-p1 | transcript=Tb927.10.10960_mRNA | gene=Tb927.10.10960 | organism=Trypanosoma_brucei_brucei_TREU927 | gene_product=heat shock protein_ putative | transcript_product=heat shock protein_ putative | location=Tb927_10_v5.1_2674479-2676593_-_ | protein_length=704 | sequence_SO=chromosome | SO=protein_coding | is_pseudo=false, Tb927.10.10970_mRNA-p1 | transcript=Tb927.10.10970_mRNA | gene=Tb927.10.10970 | organism=Trypanosoma_brucei_brucei_TREU927 | gene_product=heat shock protein_ putative | transcript_product=heat shock protein_ putative | location=Tb927_10_v5.1_2677254-2679368_-_ | protein_length=704 | sequence_SO=chromosome | SO=protein_coding | is_pseudo=false, Tb927.10.10980_mRNA-p1 | transcript=Tb927.10.10980_mRNA | gene=Tb927.10.10980 | organism=Trypanosoma_brucei_brucei_TREU927 | gene_product=heat shock protein 90_ putative | transcript_product=heat shock protein 90_ putative | location=Tb927_10_v5.1_2680017-2682131_-_ | protein_length=704 | sequence_SO=chromosome | SO=protein_coding | is_pseudo=false	Tbg972.10.13260_mRNA-p1 | transcript=Tbg972.10.13260_mRNA | gene=Tbg972.10.13260 | organism=Trypanosoma_brucei_gambiense_DAL972 | gene_product=Heat shock protein 83_ putative | transcript_product=Heat shock protein 83_ putative | location=Tbg972_10_2564255-2566369_-_ | protein_length=704 | sequence_SO=chromosome | SO=protein_coding | is_pseudo=false, Tbg972.10.13270_mRNA-p1 | transcript=Tbg972.10.13270_mRNA | gene=Tbg972.10.13270 | organism=Trypanosoma_brucei_gambiense_DAL972 | gene_product=Heat shock protein 83_ putative | transcript_product=Heat shock protein 83_ putative | location=Tbg972_10_2568389-2570503_-_ | protein_length=704 | sequence_SO=chromosome | SO=protein_coding | is_pseudo=false, Tbg972.10.13280_mRNA-p1 | transcript=Tbg972.10.13280_mRNA | gene=Tbg972.10.13280 | organism=Trypanosoma_brucei_gambiense_DAL972 | gene_product=heat shock protein 83 | transcript_product=heat shock protein 83 | location=Tbg972_10_2571170-2573284_-_ | protein_length=704 | sequence_SO=chromosome | SO=protein_coding | is_pseudo=false	TcIL3000_0_26130.1-p1 | transcript=TcIL3000_0_26130.1 | gene=TcIL3000_0_26130 | organism=Trypanosoma_congolense_IL3000 | gene_product=Histidine kinase-_ DNA gyrase B-_ and HSP90-like ATPase/Hsp90 protein_ putative | transcript_product=Histidine kinase-_ DNA gyrase B-_ and HSP90-like ATPase/Hsp90 protein_ putative | location=T.congo_bin_contig_1041_522-1802_-_ | protein_length=426 | sequence_SO=contig | SO=protein_coding | is_pseudo=false, TcIL3000_0_26140.1-p1 | transcript=TcIL3000_0_26140.1 | gene=TcIL3000_0_26140 | organism=Trypanosoma_congolense_IL3000 | gene_product=Heat shock protein 83_ putative | transcript_product=Heat shock protein 83_ putative | location=T.congo_bin_contig_1041_2000-3493_-_ | protein_length=497 | sequence_SO=contig | SO=protein_coding | is_pseudo=false		TevSTIB805.10.11470-t26_1-p1 | transcript=TevSTIB805.10.11470-t26_1 | gene=TevSTIB805.10.11470 | organism=Trypanosoma_evansi_strain_STIB_805 | gene_product=heat shock protein_ putative | transcript_product=heat shock protein_ putative | location=STIB805_Chr10_2634302-2636416_-_ | protein_length=704 | sequence_SO=chromosome | SO=protein_coding | is_pseudo=false, TevSTIB805.10.11480-t26_1-p1 | transcript=TevSTIB805.10.11480-t26_1 | gene=TevSTIB805.10.11480 | organism=Trypanosoma_evansi_strain_STIB_805 | gene_product=heat shock protein_ putative | transcript_product=heat shock protein_ putative | location=STIB805_Chr10_2637048-2639162_-_ | protein_length=704 | sequence_SO=chromosome | SO=protein_coding | is_pseudo=false, TevSTIB805.10.11490-t26_1-p1 | transcript=TevSTIB805.10.11490-t26_1 | gene=TevSTIB805.10.11490 | organism=Trypanosoma_evansi_strain_STIB_805 | gene_product=heat shock protein_ putative | transcript_product=heat shock protein_ putative | location=STIB805_Chr10_2639825-2641939_-_ | protein_length=704 | sequence_SO=chromosome | SO=protein_coding | is_pseudo=false, TevSTIB805.10.11500-t26_1-p1 | transcript=TevSTIB805.10.11500-t26_1 | gene=TevSTIB805.10.11500 | organism=Trypanosoma_evansi_strain_STIB_805 | gene_product=heat shock protein_ putative | transcript_product=heat shock protein_ putative | location=STIB805_Chr10_2642582-2644696_-_ | protein_length=704 | sequence_SO=chromosome | SO=protein_coding | is_pseudo=false, TevSTIB805.10.11510-t26_1-p1 | transcript=TevSTIB805.10.11510-t26_1 | gene=TevSTIB805.10.11510 | organism=Trypanosoma_evansi_strain_STIB_805 | gene_product=heat shock protein_ putative | transcript_product=heat shock protein_ putative | location=STIB805_Chr10_2645363-2647473_-_ | protein_length=701 | sequence_SO=chromosome | SO=protein_coding | is_pseudo=true, TevSTIB805.10.11520-t26_1-p1 | transcript=TevSTIB805.10.11520-t26_1 | gene=TevSTIB805.10.11520 | organism=Trypanosoma_evansi_strain_STIB_805 | gene_product=heat shock protein_ putative | transcript_product=heat shock protein_ putative | location=STIB805_Chr10_2648145-2650259_-_ | protein_length=704 | sequence_SO=chromosome | SO=protein_coding | is_pseudo=false, TevSTIB805.10.11530-t26_1-p1 | transcript=TevSTIB805.10.11530-t26_1 | gene=TevSTIB805.10.11530 | organism=Trypanosoma_evansi_strain_STIB_805 | gene_product=heat shock protein_ putative | transcript_product=heat shock protein_ putative | location=STIB805_Chr10_2650922-2653036_-_ | protein_length=704 | sequence_SO=chromosome | SO=protein_coding | is_pseudo=false, TevSTIB805.10.11540-t26_1-p1 | transcript=TevSTIB805.10.11540-t26_1 | gene=TevSTIB805.10.11540 | organism=Trypanosoma_evansi_strain_STIB_805 | gene_product=heat shock protein_ putative | transcript_product=heat shock protein_ putative | location=STIB805_Chr10_2653702-2655815_-_ | protein_length=702 | sequence_SO=chromosome | SO=protein_coding | is_pseudo=true, TevSTIB805.10.11550-t26_1-p1 | transcript=TevSTIB805.10.11550-t26_1 | gene=TevSTIB805.10.11550 | organism=Trypanosoma_evansi_strain_STIB_805 | gene_product=heat shock protein_ putative | transcript_product=heat shock protein_ putative | location=STIB805_Chr10_2656482-2658593_-_ | protein_length=703 | sequence_SO=chromosome | SO=protein_coding | is_pseudo=false, TevSTIB805.10.11560-t26_1-p1 | transcript=TevSTIB805.10.11560-t26_1 | gene=TevSTIB805.10.11560 | organism=Trypanosoma_evansi_strain_STIB_805 | gene_product=heat shock protein 83_heat shock protein | transcript_product=heat shock protein 83_heat shock protein | location=STIB805_Chr10_2659243-2661355_-_ | protein_length=702 | sequence_SO=chromosome | SO=protein_coding | is_pseudo=true	DQ04_08621000-t26_1-p1 | transcript=DQ04_08621000-t26_1 | gene=DQ04_08621000 | organism=Trypanosoma_grayi_ANR4 | gene_product=cytosolic HSP90-like protein | transcript_product=cytosolic HSP90-like protein | location=JMRU01000862_287-2401_+_ | protein_length=704 | sequence_SO=contig | SO=protein_coding | is_pseudo=false	TRSC58_00251-t26_1-p1 | transcript=TRSC58_00251-t26_1 | gene=TRSC58_00251 | organism=Trypanosoma_rangeli_SC58 | gene_product=molecular chaperone HtpG | transcript_product=molecular chaperone HtpG | location=AUPL01000251_163-2040_+_ | protein_length=625 | sequence_SO=contig | SO=protein_coding | is_pseudo=false, TRSC58_00727-t26_1-p1 | transcript=TRSC58_00727-t26_1 | gene=TRSC58_00727 | organism=Trypanosoma_rangeli_SC58 | gene_product=molecular chaperone HtpG | transcript_product=molecular chaperone HtpG | location=AUPL01000727_320-2443_+_ | protein_length=707 | sequence_SO=contig | SO=protein_coding | is_pseudo=false, TRSC58_02514-t26_1-p1 | transcript=TRSC58_02514-t26_1 | gene=TRSC58_02514 | organism=Trypanosoma_rangeli_SC58 | gene_product=heat shock protein 85 | transcript_product=heat shock protein 85 | location=AUPL01002514_45-1148_-_ | protein_length=367 | sequence_SO=contig | SO=protein_coding | is_pseudo=false, TRSC58_04450-t26_1-p1 | transcript=TRSC58_04450-t26_1 | gene=TRSC58_04450 | organism=Trypanosoma_rangeli_SC58 | gene_product=molecular chaperone HtpG | transcript_product=molecular chaperone HtpG | location=AUPL01004450_133-1947_+_ | protein_length=604 | sequence_SO=contig | SO=protein_coding | is_pseudo=false, TRSC58_06794-t26_1-p1 | transcript=TRSC58_06794-t26_1 | gene=TRSC58_06794 | organism=Trypanosoma_rangeli_SC58 | gene_product=molecular chaperone HtpG | transcript_product=molecular chaperone HtpG | location=AUPL01006794_39-1853_+_ | protein_length=604 | sequence_SO=contig | SO=protein_coding | is_pseudo=false	TM35_000082760-t36_1-p1 | transcript=TM35_000082760-t36_1 | gene=TM35_000082760 | organism=Trypanosoma_theileri_isolate_Edinburgh | gene_product=putative heat shock protein 85 | transcript_product=putative heat shock protein 85 | location=NBCO01000008_438196-440319_-_ | protein_length=707 | sequence_SO=contig | SO=protein_coding | is_pseudo=false	TvY486_0023660_mRNA-p1 | transcript=TvY486_0023660_mRNA | gene=TvY486_0023660 | organism=Trypanosoma_vivax_Y486 | gene_product=lipophosphoglycan biosynthetic protein_ putative _fragment_ | transcript_product=lipophosphoglycan biosynthetic protein_ putative _fragment_ | location=TvY486_bin_archived_contig_4486_2-889_-_ | protein_length=296 | sequence_SO=contig | SO=protein_coding | is_pseudo=false, TvY486_0043420_mRNA-p1 | transcript=TvY486_0043420_mRNA | gene=TvY486_0043420 | organism=Trypanosoma_vivax_Y486 | gene_product=heat shock protein 90_ putative _pseudogene_ | transcript_product=heat shock protein 90_ putative _pseudogene_ | location=TvY486_bin_archived_contig_7922_18613-19914_-_ | protein_length=433 | sequence_SO=contig | SO=protein_coding | is_pseudo=true, TvY486_0303270_mRNA-p1 | transcript=TvY486_0303270_mRNA | gene=TvY486_0303270 | organism=Trypanosoma_vivax_Y486 | gene_product=heat shock protein_ putative | transcript_product=heat shock protein_ putative | location=TvY486_03_1004481-1005884_-_ | protein_length=467 | sequence_SO=chromosome | SO=protein_coding | is_pseudo=false, TvY486_1010590_mRNA-p1 | transcript=TvY486_1010590_mRNA | gene=TvY486_1010590 | organism=Trypanosoma_vivax_Y486 | gene_product=heat shock protein 83_ _fragment_ | transcript_product=heat shock protein 83_ _fragment_ | location=TvY486_10_2656246-2657211_-_ | protein_length=322 | sequence_SO=chromosome | SO=protein_coding | is_pseudo=false, TvY486_1010600_mRNA-p1 | transcript=TvY486_1010600_mRNA | gene=TvY486_1010600 | organism=Trypanosoma_vivax_Y486 | gene_product=heat shock protein 83_ putative_ _fragment_ | transcript_product=heat shock protein 83_ putative_ _fragment_ | location=TvY486_10_2657726-2660662_-_ | protein_length=944 | sequence_SO=chromosome | SO=protein_coding | is_pseudo=false		10889-11379_1, 12-1156_1, 12414-14526_1, 1254-3366_1, 13670-18038_1, 15173-17282_1, 16134-18246_1, 18890-21002_1, 19857-21969_1, 22611-24723_1, 3446-5558_1, 392-2489_1, 4428-6531_1, 4974-7086_1, 705-2817_1, 7753-12181_1, 856867-858961_1, 860567-862679_1, 864286-866397_1, 8694-10806_1
OG0000048	EPY26386 pep supercontig_Angomonas_deanei_Genome_Cont11376_15_902_1 gene_AGDE_11376 transcript_EPY26386 gene_biotype_protein_coding transcript_biotype_protein_coding description_elongation factor 1-alpha, EPY32956 pep supercontig_Angomonas_deanei_Genome_Cont8424_270_1415_1 gene_AGDE_08424 transcript_EPY32956 gene_biotype_protein_coding transcript_biotype_protein_coding description_elongation factor 1-alpha, EPY33437 pep supercontig_Angomonas_deanei_Genome_Cont8284_296_1645_1 gene_AGDE_08284 transcript_EPY33437 gene_biotype_protein_coding transcript_biotype_protein_coding description_elongation factor 1-alpha, EPY34388 pep supercontig_Angomonas_deanei_Genome_Cont7941_42_1391_1 gene_AGDE_07941 transcript_EPY34388 gene_biotype_protein_coding transcript_biotype_protein_coding description_elongation factor 1-alpha, EPY34449 pep supercontig_Angomonas_deanei_Genome_Cont7910_220_1569_1 gene_AGDE_07910 transcript_EPY34449 gene_biotype_protein_coding transcript_biotype_protein_coding description_elongation factor 1-alpha, EPY39366 pep supercontig_Angomonas_deanei_Genome_Cont4562_278_1627_1 gene_AGDE_04562 transcript_EPY39366 gene_biotype_protein_coding transcript_biotype_protein_coding description_elongation factor 1-alpha, EPY40629 pep supercontig_Angomonas_deanei_Genome_Cont3299_8_1297_-1 gene_AGDE_03299 transcript_EPY40629 gene_biotype_protein_coding transcript_biotype_protein_coding description_elongation factor 1-alpha, EPY41174 pep supercontig_Angomonas_deanei_Genome_Cont2751_588_1937_1 gene_AGDE_02751 transcript_EPY41174 gene_biotype_protein_coding transcript_biotype_protein_coding description_elongation factor 1-alpha, EPY41396 pep supercontig_Angomonas_deanei_Genome_Cont2528_469_1818_1 gene_AGDE_02528 transcript_EPY41396 gene_biotype_protein_coding transcript_biotype_protein_coding description_elongation factor 1-alpha, EPY41430 pep supercontig_Angomonas_deanei_Genome_Cont2494_86_1132_-1 gene_AGDE_02494 transcript_EPY41430 gene_biotype_protein_coding transcript_biotype_protein_coding description_elongation factor 1-alpha, EPY42364 pep supercontig_Angomonas_deanei_Genome_Cont1559_1_846_-1 gene_AGDE_01559 transcript_EPY42364 gene_biotype_protein_coding transcript_biotype_protein_coding description_elongation factor 1-alpha, EPY43027 pep supercontig_Angomonas_deanei_Genome_Cont896_181_492_1 gene_AGDE_00896 transcript_EPY43027 gene_biotype_protein_coding transcript_biotype_protein_coding description_hypothetical protein	CUF95714 pep supercontig_BSAL_BS_scaffold1413_3352_3891_1 gene_BSAL_67785 transcript_CUF95714 gene_biotype_protein_coding transcript_biotype_protein_coding description_elongation factor 1 alpha_ putative, CUG00483 pep supercontig_BSAL_BS_scaffold1434_10296_11639_1 gene_BSAL_69140 transcript_CUG00483 gene_biotype_protein_coding transcript_biotype_protein_coding description_elongation factor 1 alpha_ putative, CUG00493 pep supercontig_BSAL_BS_scaffold1434_12914_13315_1 gene_BSAL_69145 transcript_CUG00493 gene_biotype_protein_coding transcript_biotype_protein_coding description_elongation factor 1 alpha_ putative, CUG51351 pep supercontig_BSAL_BS_scaffold1764_10869_11474_1 gene_BSAL_80460 transcript_CUG51351 gene_biotype_protein_coding transcript_biotype_protein_coding description_elongation factor 1 alpha_ putative, CUG51369 pep supercontig_BSAL_BS_scaffold1764_11783_12502_1 gene_BSAL_80465 transcript_CUG51369 gene_biotype_protein_coding transcript_biotype_protein_coding description_elongation factor 1 alpha_ putative, CUG84868 pep supercontig_BSAL_BS_scaffold2019_2_970_1 gene_BSAL_89045 transcript_CUG84868 gene_biotype_protein_coding transcript_biotype_protein_coding description_elongation factor 1 alpha_ putative, CUG89636 pep supercontig_BSAL_BS_scaffold54_2144_2332_1 gene_BSAL_02070 transcript_CUG89636 gene_biotype_protein_coding transcript_biotype_protein_coding description_elongation factor 1 alpha_ putative, CUG89976 pep supercontig_BSAL_BS_scaffold572_40895_41299_1 gene_BSAL_24380 transcript_CUG89976 gene_biotype_protein_coding transcript_biotype_protein_coding description_elongation factor 1 alpha_ putative, CUG93029 pep supercontig_BSAL_BS_scaffold869_31_330_1 gene_BSAL_40410 transcript_CUG93029 gene_biotype_protein_coding transcript_biotype_protein_coding description_elongation factor 1 alpha_ putative, CUG93050 pep supercontig_BSAL_BS_scaffold870_35834_36157_1 gene_BSAL_40515 transcript_CUG93050 gene_biotype_protein_coding transcript_biotype_protein_coding description_elongation factor 1 alpha_ putative, CUG94105 pep supercontig_BSAL_BS_scaffold966_55990_57333_1 gene_BSAL_46520 transcript_CUG94105 gene_biotype_protein_coding transcript_biotype_protein_coding description_elongation factor 1 alpha_ putative	CFAC1_150006800.1 _joined_ _translated_	HMUS00289800.1 _joined_ _translated_, HMUS00537100.1 _joined_ _translated_, HMUS00537200.1 _joined_ _translated_, HMUS00537300.1 _joined_ _translated_, HMUS00537400.1 _joined_ _translated_, HMUS00537800.1 _joined_ _translated_, HMUS00988600.1 _joined_ _translated_, HMUS00988700.1 _joined_ _translated_, HMUS00988800.1 _joined_ _translated_, HMUS00988900.1 _joined_ _translated_, HMUS00989000.1 _joined_ _translated_, HMUS00989200.1 _joined_ _translated_, HMUS00989400.1 _joined_ _translated_, HMUS00989500.1 _joined_ _translated_, HMUS00989600.1 _joined_ _translated_, HMUS00989700.1 _joined_ _translated_, HMUS00989800.1 _joined_ _translated_, HMUS00989900.1 _joined_ _translated_, HMUS00990100.1 _joined_ _translated_, HMUS00990200.1 _joined_ _translated_, HMUS00990300.1 _joined_ _translated_, HMUS00990400.1.1 _joined_ _translated_, HMUS00990500.1 _joined_ _translated_, HMUS00990600.1.1 _joined_ _translated_, HMUS00990700.1 _joined_ _translated_, HMUS00990800.1 _joined_ _translated_, HMUS00990900.1 _joined_ _translated_, HMUS00991000.1 _joined_ _translated_, HMUS00991100.1 _joined_ _translated_, HMUS00991200.1 _joined_ _translated_, HMUS00991300.1 _joined_ _translated_, HMUS00991400.1 _joined_ _translated_, HMUS00991500.1 _joined_ _translated_, HMUS00991600.1 _joined_ _translated_, HMUS00991700.1 _joined_ _translated_, HMUS00991800.1 _joined_ _translated_, HMUS00992000.1 _joined_ _translated_, HMUS00992100.1 _joined_ _translated_, HMUS00992200.1 _joined_ _translated_, HMUS00992300.1 _joined_ _translated_, HMUS00992400.1 _joined_ _translated_, HMUS00992500.1.1 _joined_ _translated_, HMUS00992800.1 _joined_ _translated_, HMUS00992900.1 _joined_ _translated_, HMUS00993000.1 _joined_ _translated_, HMUS00993100.1 _joined_ _translated_	LBRM2903_170006200.1-p1 | transcript=LBRM2903_170006200.1 | gene=LBRM2903_170006200 | organism=Leishmania_braziliensis_MHOM/BR/75/M2903 | gene_product=elongation factor 1-alpha | transcript_product=elongation factor 1-alpha | location=LbrM2903_17_31009-32358_-_ | protein_length=449 | sequence_SO=chromosome | SO=protein_coding | is_pseudo=false	LdBPK_170170.1.1-p1 | transcript=LdBPK_170170.1.1 | gene=LdBPK_170170.1 | organism=Leishmania_donovani_BPK282A1 | gene_product=elongation factor 1-alpha | transcript_product=elongation factor 1-alpha | location=Ld17_v01s1_68123-69472_-_ | protein_length=449 | sequence_SO=chromosome | SO=protein_coding | is_pseudo=false	LINF_170005900-T1-p1 | transcript=LINF_170005900-T1 | gene=LINF_170005900 | organism=Leishmania_infantum_JPCM5 | gene_product=elongation factor 1-alpha | transcript_product=elongation factor 1-alpha | location=LinJ.17_22810-24159_-_ | protein_length=449 | sequence_SO=chromosome | SO=protein_coding | is_pseudo=false, LINF_170006000-T1-p1 | transcript=LINF_170006000-T1 | gene=LINF_170006000 | organism=Leishmania_infantum_JPCM5 | gene_product=elongation factor 1-alpha | transcript_product=elongation factor 1-alpha | location=LinJ.17_25015-26364_-_ | protein_length=449 | sequence_SO=chromosome | SO=protein_coding | is_pseudo=false, LINF_170006100-T1-p1 | transcript=LINF_170006100-T1 | gene=LINF_170006100 | organism=Leishmania_infantum_JPCM5 | gene_product=elongation factor 1-alpha | transcript_product=elongation factor 1-alpha | location=LinJ.17_27221-28570_-_ | protein_length=449 | sequence_SO=chromosome | SO=protein_coding | is_pseudo=false, LINF_170006200-T1-p1 | transcript=LINF_170006200-T1 | gene=LINF_170006200 | organism=Leishmania_infantum_JPCM5 | gene_product=elongation factor 1-alpha | transcript_product=elongation factor 1-alpha | location=LinJ.17_29427-30776_-_ | protein_length=449 | sequence_SO=chromosome | SO=protein_coding | is_pseudo=false, LINF_170006300-T1-p1 | transcript=LINF_170006300-T1 | gene=LINF_170006300 | organism=Leishmania_infantum_JPCM5 | gene_product=elongation factor 1-alpha | transcript_product=elongation factor 1-alpha | location=LinJ.17_31633-32982_-_ | protein_length=449 | sequence_SO=chromosome | SO=protein_coding | is_pseudo=false, LINF_170006400-T1-p1 | transcript=LINF_170006400-T1 | gene=LINF_170006400 | organism=Leishmania_infantum_JPCM5 | gene_product=elongation factor 1-alpha | transcript_product=elongation factor 1-alpha | location=LinJ.17_33845-35194_-_ | protein_length=449 | sequence_SO=chromosome | SO=protein_coding | is_pseudo=false, LINF_170006500-T1-p1 | transcript=LINF_170006500-T1 | gene=LINF_170006500 | organism=Leishmania_infantum_JPCM5 | gene_product=elongation factor 1-alpha | transcript_product=elongation factor 1-alpha | location=LinJ.17_36051-37400_-_ | protein_length=449 | sequence_SO=chromosome | SO=protein_coding | is_pseudo=false, LINF_170006600-T1-p1 | transcript=LINF_170006600-T1 | gene=LINF_170006600 | organism=Leishmania_infantum_JPCM5 | gene_product=elongation factor 1-alpha | transcript_product=elongation factor 1-alpha | location=LinJ.17_38258-39607_-_ | protein_length=449 | sequence_SO=chromosome | SO=protein_coding | is_pseudo=false, LINF_170006700-T1-p1 | transcript=LINF_170006700-T1 | gene=LINF_170006700 | organism=Leishmania_infantum_JPCM5 | gene_product=elongation factor 1-alpha | transcript_product=elongation factor 1-alpha | location=LinJ.17_40464-41813_-_ | protein_length=449 | sequence_SO=chromosome | SO=protein_coding | is_pseudo=false, LINF_170006800-T1-p1 | transcript=LINF_170006800-T1 | gene=LINF_170006800 | organism=Leishmania_infantum_JPCM5 | gene_product=elongation factor 1-alpha | transcript_product=elongation factor 1-alpha | location=LinJ.17_42668-44017_-_ | protein_length=449 | sequence_SO=chromosome | SO=protein_coding | is_pseudo=false, LINF_170006900-T1-p1 | transcript=LINF_170006900-T1 | gene=LINF_170006900 | organism=Leishmania_infantum_JPCM5 | gene_product=elongation factor 1-alpha | transcript_product=elongation factor 1-alpha | location=LinJ.17_44874-46223_-_ | protein_length=449 | sequence_SO=chromosome | SO=protein_coding | is_pseudo=false, LINF_170007000-T1-p1 | transcript=LINF_170007000-T1 | gene=LINF_170007000 | organism=Leishmania_infantum_JPCM5 | gene_product=elongation factor 1-alpha | transcript_product=elongation factor 1-alpha | location=LinJ.17_47078-48427_-_ | protein_length=449 | sequence_SO=chromosome | SO=protein_coding | is_pseudo=false, LINF_170007100-T1-p1 | transcript=LINF_170007100-T1 | gene=LINF_170007100 | organism=Leishmania_infantum_JPCM5 | gene_product=elongation factor 1-alpha | transcript_product=elongation factor 1-alpha | location=LinJ.17_49289-50638_-_ | protein_length=449 | sequence_SO=chromosome | SO=protein_coding | is_pseudo=false, LINF_170007200-T1-p1 | transcript=LINF_170007200-T1 | gene=LINF_170007200 | organism=Leishmania_infantum_JPCM5 | gene_product=elongation factor 1-alpha | transcript_product=elongation factor 1-alpha | location=LinJ.17_51500-52849_-_ | protein_length=449 | sequence_SO=chromosome | SO=protein_coding | is_pseudo=false	LmjF.17.0080_mRNA-p1 | transcript=LmjF.17.0080_mRNA | gene=LmjF.17.0080 | organism=Leishmania_major_strain_Friedlin | gene_product=elongation factor 1-alpha | transcript_product=elongation factor 1-alpha | location=LmjF.17_28653-30002_-_ | protein_length=449 | sequence_SO=chromosome | SO=protein_coding | is_pseudo=false, LmjF.17.0081_mRNA-p1 | transcript=LmjF.17.0081_mRNA | gene=LmjF.17.0081 | organism=Leishmania_major_strain_Friedlin | gene_product=elongation factor 1-alpha | transcript_product=elongation factor 1-alpha | location=LmjF.17_30849-32198_-_ | protein_length=449 | sequence_SO=chromosome | SO=protein_coding | is_pseudo=false, LmjF.17.0082_mRNA-p1 | transcript=LmjF.17.0082_mRNA | gene=LmjF.17.0082 | organism=Leishmania_major_strain_Friedlin | gene_product=elongation factor 1-alpha | transcript_product=elongation factor 1-alpha | location=LmjF.17_33058-34407_-_ | protein_length=449 | sequence_SO=chromosome | SO=protein_coding | is_pseudo=false, LmjF.17.0083_mRNA-p1 | transcript=LmjF.17.0083_mRNA | gene=LmjF.17.0083 | organism=Leishmania_major_strain_Friedlin | gene_product=elongation factor 1-alpha | transcript_product=elongation factor 1-alpha | location=LmjF.17_35254-36603_-_ | protein_length=449 | sequence_SO=chromosome | SO=protein_coding | is_pseudo=false, LmjF.17.0084_mRNA-p1 | transcript=LmjF.17.0084_mRNA | gene=LmjF.17.0084 | organism=Leishmania_major_strain_Friedlin | gene_product=elongation factor 1-alpha | transcript_product=elongation factor 1-alpha | location=LmjF.17_37450-38799_-_ | protein_length=449 | sequence_SO=chromosome | SO=protein_coding | is_pseudo=false, LmjF.17.0085_mRNA-p1 | transcript=LmjF.17.0085_mRNA | gene=LmjF.17.0085 | organism=Leishmania_major_strain_Friedlin | gene_product=elongation factor 1-alpha | transcript_product=elongation factor 1-alpha | location=LmjF.17_39658-41007_-_ | protein_length=449 | sequence_SO=chromosome | SO=protein_coding | is_pseudo=false, LmjF.17.0086_mRNA-p1 | transcript=LmjF.17.0086_mRNA | gene=LmjF.17.0086 | organism=Leishmania_major_strain_Friedlin | gene_product=elongation factor 1-alpha | transcript_product=elongation factor 1-alpha | location=LmjF.17_41867-43216_-_ | protein_length=449 | sequence_SO=chromosome | SO=protein_coding | is_pseudo=false	rna_LpyrH10_42_0010-p1 | transcript=rna_LpyrH10_42_0010 | gene=LpyrH10_42_0010 | organism=Leptomonas_pyrrhocoris_H10 | gene_product=elongation factor 1-alpha | transcript_product=elongation factor 1-alpha | location=LpyrH10_42_214-1560_+_ | protein_length=449 | sequence_SO=supercontig | SO=protein_coding | is_pseudo=false, rna_LpyrH10_45_0040-p1 | transcript=rna_LpyrH10_45_0040 | gene=LpyrH10_45_0040 | organism=Leptomonas_pyrrhocoris_H10 | gene_product=elongation factor 1-alpha | transcript_product=elongation factor 1-alpha | location=LpyrH10_45_6805-8072_-_ | protein_length=422 | sequence_SO=supercontig | SO=protein_coding | is_pseudo=false	rna_Lsey_0737_0010-1-p1 | transcript=rna_Lsey_0737_0010-1 | gene=Lsey_0737_0010 | organism=Leptomonas_seymouri_ATCC_30220 | gene_product=elongation factor 1-alpha | transcript_product=elongation factor 1-alpha | location=Lsey_0737_9-689_+_ | protein_length=226 | sequence_SO=contig | SO=protein_coding | is_pseudo=false	Tb11.v5.1046.1-p1 | transcript=Tb11.v5.1046.1 | gene=Tb11.v5.1046 | organism=Trypanosoma_brucei_brucei_TREU927 | gene_product=elongation factor 1-alpha_ putative | transcript_product=elongation factor 1-alpha_ putative | location=Tb927_11_bin_v5.1_5550906-5552255_-_ | protein_length=449 | sequence_SO=contig | SO=protein_coding | is_pseudo=false, Tb927.10.2090_mRNA-p1 | transcript=Tb927.10.2090_mRNA | gene=Tb927.10.2090 | organism=Trypanosoma_brucei_brucei_TREU927 | gene_product=elongation factor 1-alpha | transcript_product=elongation factor 1-alpha | location=Tb927_10_v5.1_545058-546407_+_ | protein_length=449 | sequence_SO=chromosome | SO=protein_coding | is_pseudo=false, Tb927.10.2100_mRNA-p1 | transcript=Tb927.10.2100_mRNA | gene=Tb927.10.2100 | organism=Trypanosoma_brucei_brucei_TREU927 | gene_product=elongation factor 1-alpha | transcript_product=elongation factor 1-alpha | location=Tb927_10_v5.1_547234-548583_+_ | protein_length=449 | sequence_SO=chromosome | SO=protein_coding | is_pseudo=false, Tb927.10.2110_mRNA-p1 | transcript=Tb927.10.2110_mRNA | gene=Tb927.10.2110 | organism=Trypanosoma_brucei_brucei_TREU927 | gene_product=elongation factor 1-alpha | transcript_product=elongation factor 1-alpha | location=Tb927_10_v5.1_549417-550766_+_ | protein_length=449 | sequence_SO=chromosome | SO=protein_coding | is_pseudo=false	Tbg972.10.2530_mRNA-p1 | transcript=Tbg972.10.2530_mRNA | gene=Tbg972.10.2530 | organism=Trypanosoma_brucei_gambiense_DAL972 | gene_product=elongation factor 1-alpha_ putative | transcript_product=elongation factor 1-alpha_ putative | location=Tbg972_10_494732-496081_+_ | protein_length=449 | sequence_SO=chromosome | SO=protein_coding | is_pseudo=false, Tbg972.10.2540_mRNA-p1 | transcript=Tbg972.10.2540_mRNA | gene=Tbg972.10.2540 | organism=Trypanosoma_brucei_gambiense_DAL972 | gene_product=elongation factor 1-alpha_ putative | transcript_product=elongation factor 1-alpha_ putative | location=Tbg972_10_496908-497408_+_ | protein_length=166 | sequence_SO=chromosome | SO=protein_coding | is_pseudo=false, Tbg972.10.2550_mRNA-p1 | transcript=Tbg972.10.2550_mRNA | gene=Tbg972.10.2550 | organism=Trypanosoma_brucei_gambiense_DAL972 | gene_product=elongation factor 1-alpha_ putative _pseudogene_ | transcript_product=elongation factor 1-alpha_ putative _pseudogene_ | location=Tbg972_10_497783-499131_+_ | protein_length=448 | sequence_SO=chromosome | SO=protein_coding | is_pseudo=true	TcIL3000_10_1730.1-p1 | transcript=TcIL3000_10_1730.1 | gene=TcIL3000_10_1730 | organism=Trypanosoma_congolense_IL3000 | gene_product=elongation factor 1-alpha_ putative _fragment_ | transcript_product=elongation factor 1-alpha_ putative _fragment_ | location=T.congo.pschr.10_521874-522986_+_ | protein_length=370 | sequence_SO=chromosome | SO=protein_coding | is_pseudo=false, TcIL3000_10_1740.1-p1 | transcript=TcIL3000_10_1740.1 | gene=TcIL3000_10_1740 | organism=Trypanosoma_congolense_IL3000 | gene_product=elongation factor 1-alpha_ putative | transcript_product=elongation factor 1-alpha_ putative | location=T.congo.pschr.10_524027-525376_+_ | protein_length=449 | sequence_SO=chromosome | SO=protein_coding | is_pseudo=false		TevSTIB805.10.2250-t26_1-p1 | transcript=TevSTIB805.10.2250-t26_1 | gene=TevSTIB805.10.2250 | organism=Trypanosoma_evansi_strain_STIB_805 | gene_product=elongation factor 1-alpha_EF-1-alpha | transcript_product=elongation factor 1-alpha_EF-1-alpha | location=STIB805_Chr10_528433-529479_+_ | protein_length=348 | sequence_SO=chromosome | SO=protein_coding | is_pseudo=false, TevSTIB805.10.2260-t26_1-p1 | transcript=TevSTIB805.10.2260-t26_1 | gene=TevSTIB805.10.2260 | organism=Trypanosoma_evansi_strain_STIB_805 | gene_product=elongation factor 1-alpha_EF-1-alpha | transcript_product=elongation factor 1-alpha_EF-1-alpha | location=STIB805_Chr10_530306-531655_+_ | protein_length=449 | sequence_SO=chromosome | SO=protein_coding | is_pseudo=false, TevSTIB805.10.2270-t26_1-p1 | transcript=TevSTIB805.10.2270-t26_1 | gene=TevSTIB805.10.2270 | organism=Trypanosoma_evansi_strain_STIB_805 | gene_product=elongation factor 1-alpha | transcript_product=elongation factor 1-alpha | location=STIB805_Chr10_532489-533838_+_ | protein_length=449 | sequence_SO=chromosome | SO=protein_coding | is_pseudo=false	DQ04_08791000-t26_1-p1 | transcript=DQ04_08791000-t26_1 | gene=DQ04_08791000 | organism=Trypanosoma_grayi_ANR4 | gene_product=elongation factor 1-alpha | transcript_product=elongation factor 1-alpha | location=JMRU01000879_781-2130_-_ | protein_length=449 | sequence_SO=contig | SO=protein_coding | is_pseudo=false	TRSC58_00797-t26_1-p1 | transcript=TRSC58_00797-t26_1 | gene=TRSC58_00797 | organism=Trypanosoma_rangeli_SC58 | gene_product=elongation factor 1-alpha _EF-1-alpha_ | transcript_product=elongation factor 1-alpha _EF-1-alpha_ | location=AUPL01000797_19-927_+_ | protein_length=302 | sequence_SO=contig | SO=protein_coding | is_pseudo=false, TRSC58_01384-t26_1-p1 | transcript=TRSC58_01384-t26_1 | gene=TRSC58_01384 | organism=Trypanosoma_rangeli_SC58 | gene_product=elongation factor 1-alpha _EF-1-alpha_ | transcript_product=elongation factor 1-alpha _EF-1-alpha_ | location=AUPL01001384_68-1516_-_ | protein_length=482 | sequence_SO=contig | SO=protein_coding | is_pseudo=false, TRSC58_02114-t26_1-p1 | transcript=TRSC58_02114-t26_1 | gene=TRSC58_02114 | organism=Trypanosoma_rangeli_SC58 | gene_product=hypothetical protein | transcript_product=hypothetical protein | location=AUPL01002114_95-844_-_ | protein_length=249 | sequence_SO=contig | SO=protein_coding | is_pseudo=false, TRSC58_02901-t26_1-p1 | transcript=TRSC58_02901-t26_1 | gene=TRSC58_02901 | organism=Trypanosoma_rangeli_SC58 | gene_product=elongation factor 1-alpha | transcript_product=elongation factor 1-alpha | location=AUPL01002901_659-2008_+_ | protein_length=449 | sequence_SO=contig | SO=protein_coding | is_pseudo=false, TRSC58_04575-t26_1-p1 | transcript=TRSC58_04575-t26_1 | gene=TRSC58_04575 | organism=Trypanosoma_rangeli_SC58 | gene_product=elongation factor 1-alpha | transcript_product=elongation factor 1-alpha | location=AUPL01004575_45-1157_-_ | protein_length=370 | sequence_SO=contig | SO=protein_coding | is_pseudo=false, TRSC58_05580-t26_1-p1 | transcript=TRSC58_05580-t26_1 | gene=TRSC58_05580 | organism=Trypanosoma_rangeli_SC58 | gene_product=elongation factor 1-alpha | transcript_product=elongation factor 1-alpha | location=AUPL01005580_827-2419_+_ | protein_length=530 | sequence_SO=contig | SO=protein_coding | is_pseudo=false, TRSC58_06737-t26_1-p1 | transcript=TRSC58_06737-t26_1 | gene=TRSC58_06737 | organism=Trypanosoma_rangeli_SC58 | gene_product=elongation factor 1-alpha _EF-1-alpha_ | transcript_product=elongation factor 1-alpha _EF-1-alpha_ | location=AUPL01006737_152-1198_+_ | protein_length=348 | sequence_SO=contig | SO=protein_coding | is_pseudo=false, TRSC58_06766-t26_1-p1 | transcript=TRSC58_06766-t26_1 | gene=TRSC58_06766 | organism=Trypanosoma_rangeli_SC58 | gene_product=elongation factor 1-alpha _EF-1-alpha_ | transcript_product=elongation factor 1-alpha _EF-1-alpha_ | location=AUPL01006766_86-1435_+_ | protein_length=449 | sequence_SO=contig | SO=protein_coding | is_pseudo=false	TM35_000121410-t36_1-p1 | transcript=TM35_000121410-t36_1 | gene=TM35_000121410 | organism=Trypanosoma_theileri_isolate_Edinburgh | gene_product=putative EF-1-alpha | transcript_product=putative EF-1-alpha | location=NBCO01000012_97154-98503_+_ | protein_length=449 | sequence_SO=contig | SO=protein_coding | is_pseudo=false, TM35_000121420-t36_1-p1 | transcript=TM35_000121420-t36_1 | gene=TM35_000121420 | organism=Trypanosoma_theileri_isolate_Edinburgh | gene_product=elongation factor 1-alpha | transcript_product=elongation factor 1-alpha | location=NBCO01000012_98916-100244_+_ | protein_length=442 | sequence_SO=contig | SO=protein_coding | is_pseudo=false	TvY486_0006340_mRNA-p1 | transcript=TvY486_0006340_mRNA | gene=TvY486_0006340 | organism=Trypanosoma_vivax_Y486 | gene_product=elongation factor 1-alpha_ putative _fragment_ | transcript_product=elongation factor 1-alpha_ putative _fragment_ | location=TvY486_bin_archived_contig_1150_3-641_-_ | protein_length=213 | sequence_SO=contig | SO=protein_coding | is_pseudo=false, TvY486_1002080_mRNA-p1 | transcript=TvY486_1002080_mRNA | gene=TvY486_1002080 | organism=Trypanosoma_vivax_Y486 | gene_product=elongation factor 1-alpha_ putative | transcript_product=elongation factor 1-alpha_ putative | location=TvY486_10_517707-519074_+_ | protein_length=455 | sequence_SO=chromosome | SO=protein_coding | is_pseudo=false, TvY486_1002090_mRNA-p1 | transcript=TvY486_1002090_mRNA | gene=TvY486_1002090 | organism=Trypanosoma_vivax_Y486 | gene_product=elongation factor 1-alpha_ putative _fragment_ | transcript_product=elongation factor 1-alpha_ putative _fragment_ | location=TvY486_10_519876-520466_+_ | protein_length=197 | sequence_SO=chromosome | SO=protein_coding | is_pseudo=false, TvY486_1002100_mRNA-p1 | transcript=TvY486_1002100_mRNA | gene=TvY486_1002100 | organism=Trypanosoma_vivax_Y486 | gene_product=elongation factor 1-alpha_ putative | transcript_product=elongation factor 1-alpha_ putative | location=TvY486_10_520720-522069_+_ | protein_length=449 | sequence_SO=chromosome | SO=protein_coding | is_pseudo=false	1420175-1421525_1	157-11693_1, 219653-240272_1
OG0000049		CUE61463 pep supercontig_BSAL_BS_scaffold1022_5571_10470_1 gene_BSAL_49780 transcript_CUE61463 gene_biotype_protein_coding transcript_biotype_protein_coding description_membrane-associated protein_ putative, CUE61681 pep supercontig_BSAL_BS_scaffold1023_15042_17162_1 gene_BSAL_49835 transcript_CUE61681 gene_biotype_protein_coding transcript_biotype_protein_coding description_transmembrane protein_ putative, CUE61721 pep supercontig_BSAL_BS_scaffold1023_18967_20274_-1 gene_BSAL_49850c transcript_CUE61721 gene_biotype_protein_coding transcript_biotype_protein_coding, CUE61842 pep supercontig_BSAL_BS_scaffold1024_2104_3300_1 gene_BSAL_49855 transcript_CUE61842 gene_biotype_protein_coding transcript_biotype_protein_coding description_Hypothetical protein_ putative, CUE68680 pep supercontig_BSAL_BS_scaffold1062_484_2853_1 gene_BSAL_51770 transcript_CUE68680 gene_biotype_protein_coding transcript_biotype_protein_coding description_transmembrane protein_ putative, CUE70654 pep supercontig_BSAL_BS_scaffold1075_1674_3014_1 gene_BSAL_52525 transcript_CUE70654 gene_biotype_protein_coding transcript_biotype_protein_coding description_membrane-associated protein_ putative, CUE70903 pep supercontig_BSAL_BS_scaffold1082_5132_5989_1 gene_BSAL_52710 transcript_CUE70903 gene_biotype_protein_coding transcript_biotype_protein_coding description_Hypothetical protein_ putative, CUE70906 pep supercontig_BSAL_BS_scaffold1082_6171_7181_1 gene_BSAL_52715 transcript_CUE70906 gene_biotype_protein_coding transcript_biotype_protein_coding description_Hypothetical protein_ putative, CUE72188 pep supercontig_BSAL_BS_scaffold1106_14364_15491_1 gene_BSAL_54005 transcript_CUE72188 gene_biotype_protein_coding transcript_biotype_protein_coding description_Hypothetical protein_ putative, CUE74112 pep supercontig_BSAL_BS_scaffold1142_6466_7155_1 gene_BSAL_55590 transcript_CUE74112 gene_biotype_protein_coding transcript_biotype_protein_coding description_Hypothetical protein_ putative, CUE74124 pep supercontig_BSAL_BS_scaffold1142_10526_12496_1 gene_BSAL_55600 transcript_CUE74124 gene_biotype_protein_coding transcript_biotype_protein_coding description_Hypothetical protein_ putative, CUE74130 pep supercontig_BSAL_BS_scaffold1142_12693_13601_1 gene_BSAL_55605 transcript_CUE74130 gene_biotype_protein_coding transcript_biotype_protein_coding description_Hypothetical protein_ putative, CUE74175 pep supercontig_BSAL_BS_scaffold1143_1277_4541_1 gene_BSAL_55615 transcript_CUE74175 gene_biotype_protein_coding transcript_biotype_protein_coding description_membrane-associated protein_ putative, CUE74485 pep supercontig_BSAL_BS_scaffold1146_474_4892_1 gene_BSAL_55740 transcript_CUE74485 gene_biotype_protein_coding transcript_biotype_protein_coding description_membrane-associated protein_ putative, CUF30722 pep supercontig_BSAL_BS_scaffold1262_19022_19790_1 gene_BSAL_61205 transcript_CUF30722 gene_biotype_protein_coding transcript_biotype_protein_coding description_membrane-associated protein_ putative, CUF38354 pep supercontig_BSAL_BS_scaffold1279_4679_5803_1 gene_BSAL_62025 transcript_CUF38354 gene_biotype_protein_coding transcript_biotype_protein_coding description_Hypothetical protein_ putative, CUF50110 pep supercontig_BSAL_BS_scaffold1304_5436_6077_1 gene_BSAL_63055 transcript_CUF50110 gene_biotype_protein_coding transcript_biotype_protein_coding description_Hypothetical protein_ putative, CUF57866 pep supercontig_BSAL_BS_scaffold13_831_1901_1 gene_BSAL_00515 transcript_CUF57866 gene_biotype_protein_coding transcript_biotype_protein_coding description_membrane-associated protein_ putative, CUF57899 pep supercontig_BSAL_BS_scaffold13_1947_2555_1 gene_BSAL_00520 transcript_CUF57899 gene_biotype_protein_coding transcript_biotype_protein_coding description_Hypothetical protein_ putative, CUF77081 pep supercontig_BSAL_BS_scaffold1359_3609_7403_1 gene_BSAL_65615 transcript_CUF77081 gene_biotype_protein_coding transcript_biotype_protein_coding description_transmembrane protein_ putative, CUF77143 pep supercontig_BSAL_BS_scaffold1359_8261_9841_1 gene_BSAL_65625 transcript_CUF77143 gene_biotype_protein_coding transcript_biotype_protein_coding description_Hypothetical protein_ putative, CUF79289 pep supercontig_BSAL_BS_scaffold1364_3826_4548_1 gene_BSAL_65780 transcript_CUF79289 gene_biotype_protein_coding transcript_biotype_protein_coding description_transmembrane protein_ putative, CUF93688 pep supercontig_BSAL_BS_scaffold1406_9511_11230_1 gene_BSAL_67510 transcript_CUF93688 gene_biotype_protein_coding transcript_biotype_protein_coding description_Hypothetical protein_ putative, CUF98610 pep supercontig_BSAL_BS_scaffold1426_9254_10606_1 gene_BSAL_68525 transcript_CUF98610 gene_biotype_protein_coding transcript_biotype_protein_coding description_membrane-associated protein_ putative, CUF98625 pep supercontig_BSAL_BS_scaffold1426_10729_11370_1 gene_BSAL_68530 transcript_CUF98625 gene_biotype_protein_coding transcript_biotype_protein_coding description_transmembrane protein_ putative, CUF98738 pep supercontig_BSAL_BS_scaffold1427_8657_9178_1 gene_BSAL_68555 transcript_CUF98738 gene_biotype_protein_coding transcript_biotype_protein_coding description_Hypothetical protein_ putative, CUG04453 pep supercontig_BSAL_BS_scaffold1465_271_1632_1 gene_BSAL_70565 transcript_CUG04453 gene_biotype_protein_coding transcript_biotype_protein_coding description_membrane-associated protein_ putative, CUG04457 pep supercontig_BSAL_BS_scaffold1465_1875_5048_1 gene_BSAL_70570 transcript_CUG04457 gene_biotype_protein_coding transcript_biotype_protein_coding description_transmembrane protein_ putative, CUG04903 pep supercontig_BSAL_BS_scaffold1472_758_1156_1 gene_BSAL_70660 transcript_CUG04903 gene_biotype_protein_coding transcript_biotype_protein_coding description_Hypothetical protein_ putative, CUG04906 pep supercontig_BSAL_BS_scaffold1472_1234_1491_1 gene_BSAL_70665 transcript_CUG04906 gene_biotype_protein_coding transcript_biotype_protein_coding description_Hypothetical protein_ putative, CUG04910 pep supercontig_BSAL_BS_scaffold1472_1702_3072_1 gene_BSAL_70670 transcript_CUG04910 gene_biotype_protein_coding transcript_biotype_protein_coding description_transmembrane protein_ putative, CUG04954 pep supercontig_BSAL_BS_scaffold1474_598_1149_1 gene_BSAL_70690 transcript_CUG04954 gene_biotype_protein_coding transcript_biotype_protein_coding description_Hypothetical protein_ putative, CUG04959 pep supercontig_BSAL_BS_scaffold1474_1527_2258_1 gene_BSAL_70695 transcript_CUG04959 gene_biotype_protein_coding transcript_biotype_protein_coding description_Hypothetical protein_ putative, CUG05000 pep supercontig_BSAL_BS_scaffold1475_2489_3049_1 gene_BSAL_70705 transcript_CUG05000 gene_biotype_protein_coding transcript_biotype_protein_coding description_GPI-anchored surface protein_ putative, CUG05007 pep supercontig_BSAL_BS_scaffold1475_3669_5417_1 gene_BSAL_70710 transcript_CUG05007 gene_biotype_protein_coding transcript_biotype_protein_coding description_GP46-like surface antigen_ putative, CUG06489 pep supercontig_BSAL_BS_scaffold1530_15_1400_1 gene_BSAL_72890 transcript_CUG06489 gene_biotype_protein_coding transcript_biotype_protein_coding description_Hypothetical protein_ putative, CUG06490 pep supercontig_BSAL_BS_scaffold1530_1811_2437_1 gene_BSAL_72895 transcript_CUG06490 gene_biotype_protein_coding transcript_biotype_protein_coding description_Hypothetical protein_ putative, CUG06491 pep supercontig_BSAL_BS_scaffold1530_3022_5603_1 gene_BSAL_72900 transcript_CUG06491 gene_biotype_protein_coding transcript_biotype_protein_coding description_Hypothetical protein_ putative, CUG13641 pep supercontig_BSAL_BS_scaffold160_8018_10624_1 gene_BSAL_05080 transcript_CUG13641 gene_biotype_protein_coding transcript_biotype_protein_coding description_transmembrane protein_ putative, CUG20461 pep supercontig_BSAL_BS_scaffold1625_4393_5503_1 gene_BSAL_75745 transcript_CUG20461 gene_biotype_protein_coding transcript_biotype_protein_coding description_transmembrane protein_ putative, CUG20751 pep supercontig_BSAL_BS_scaffold1626_9071_10972_1 gene_BSAL_75800 transcript_CUG20751 gene_biotype_protein_coding transcript_biotype_protein_coding description_Hypothetical protein_ putative, CUG32981 pep supercontig_BSAL_BS_scaffold1676_904_2757_1 gene_BSAL_77765 transcript_CUG32981 gene_biotype_protein_coding transcript_biotype_protein_coding description_membrane-associated protein_ putative, CUG39232 pep supercontig_BSAL_BS_scaffold1707_16190_17275_1 gene_BSAL_78735 transcript_CUG39232 gene_biotype_protein_coding transcript_biotype_protein_coding description_Hypothetical protein_ putative, CUG39245 pep supercontig_BSAL_BS_scaffold1707_17580_20699_1 gene_BSAL_78740 transcript_CUG39245 gene_biotype_protein_coding transcript_biotype_protein_coding description_membrane-associated protein_ putative, CUG42967 pep supercontig_BSAL_BS_scaffold1725_1993_2856_1 gene_BSAL_79220 transcript_CUG42967 gene_biotype_protein_coding transcript_biotype_protein_coding description_Hypothetical protein_ putative, CUG60623 pep supercontig_BSAL_BS_scaffold1807_8531_8917_1 gene_BSAL_82040 transcript_CUG60623 gene_biotype_protein_coding transcript_biotype_protein_coding description_transmembrane protein_ putative, CUG63685 pep supercontig_BSAL_BS_scaffold1814_3085_5778_1 gene_BSAL_82350 transcript_CUG63685 gene_biotype_protein_coding transcript_biotype_protein_coding description_membrane-associated protein_ putative, CUG66072 pep supercontig_BSAL_BS_scaffold1828_3774_4301_1 gene_BSAL_82705 transcript_CUG66072 gene_biotype_protein_coding transcript_biotype_protein_coding description_Hypothetical protein_ putative, CUG76480 pep supercontig_BSAL_BS_scaffold1896_1010_3729_1 gene_BSAL_85140 transcript_CUG76480 gene_biotype_protein_coding transcript_biotype_protein_coding description_membrane-associated protein_ putative, CUG76500 pep supercontig_BSAL_BS_scaffold1896_5831_7060_1 gene_BSAL_85150 transcript_CUG76500 gene_biotype_protein_coding transcript_biotype_protein_coding description_Hypothetical protein_ putative, CUG76515 pep supercontig_BSAL_BS_scaffold1896_8648_9295_1 gene_BSAL_85160 transcript_CUG76515 gene_biotype_protein_coding transcript_biotype_protein_coding description_Hypothetical protein_ putative, CUG78395 pep supercontig_BSAL_BS_scaffold1919_15490_16119_1 gene_BSAL_85755 transcript_CUG78395 gene_biotype_protein_coding transcript_biotype_protein_coding description_Hypothetical protein_ putative, CUG79295 pep supercontig_BSAL_BS_scaffold1929_2477_4066_1 gene_BSAL_86050 transcript_CUG79295 gene_biotype_protein_coding transcript_biotype_protein_coding description_membrane-associated protein_ putative, CUG85029 pep supercontig_BSAL_BS_scaffold2023_1364_2566_1 gene_BSAL_89220 transcript_CUG85029 gene_biotype_protein_coding transcript_biotype_protein_coding description_membrane-associated protein_ putative, CUG85945 pep supercontig_BSAL_BS_scaffold2090_2067_6173_1 gene_BSAL_91155 transcript_CUG85945 gene_biotype_protein_coding transcript_biotype_protein_coding description_membrane-associated protein_ putative, CUG86187 pep supercontig_BSAL_BS_scaffold21_36229_38223_1 gene_BSAL_00695 transcript_CUG86187 gene_biotype_protein_coding transcript_biotype_protein_coding description_Hypothetical protein_ putative, CUG86188 pep supercontig_BSAL_BS_scaffold21_38581_40560_1 gene_BSAL_00700 transcript_CUG86188 gene_biotype_protein_coding transcript_biotype_protein_coding description_membrane-associated protein_ putative, CUG86500 pep supercontig_BSAL_BS_scaffold2182_28121_29662_-1 gene_BSAL_93460c transcript_CUG86500 gene_biotype_protein_coding transcript_biotype_protein_coding, CUG86609 pep supercontig_BSAL_BS_scaffold2209_12440_15898_1 gene_BSAL_93910 transcript_CUG86609 gene_biotype_protein_coding transcript_biotype_protein_coding description_membrane-associated protein_ putative, CUG86610 pep supercontig_BSAL_BS_scaffold2209_12440_15889_1 gene_BSAL_93905 transcript_CUG86610 gene_biotype_protein_coding transcript_biotype_protein_coding description_membrane-associated protein_ putative, CUG86687 pep supercontig_BSAL_BS_scaffold22_4860_8352_1 gene_BSAL_00715 transcript_CUG86687 gene_biotype_protein_coding transcript_biotype_protein_coding description_membrane-associated protein_ putative, CUG86924 pep supercontig_BSAL_BS_scaffold23_35431_38808_1 gene_BSAL_00805 transcript_CUG86924 gene_biotype_protein_coding transcript_biotype_protein_coding description_membrane-associated protein_ putative, CUG87380 pep supercontig_BSAL_BS_scaffold325_18229_18861_1 gene_BSAL_09860 transcript_CUG87380 gene_biotype_protein_coding transcript_biotype_protein_coding description_Hypothetical protein_ putative, CUG87458 pep supercontig_BSAL_BS_scaffold33_672_2258_1 gene_BSAL_01415 transcript_CUG87458 gene_biotype_protein_coding transcript_biotype_protein_coding description_GPI-anchored surface protein_ putative, CUG87623 pep supercontig_BSAL_BS_scaffold36_293_2185_1 gene_BSAL_01425 transcript_CUG87623 gene_biotype_protein_coding transcript_biotype_protein_coding description_Hypothetical protein_ putative, CUG87748 pep supercontig_BSAL_BS_scaffold395_95_877_1 gene_BSAL_11745 transcript_CUG87748 gene_biotype_protein_coding transcript_biotype_protein_coding description_Hypothetical protein_ putative, CUG87927 pep supercontig_BSAL_BS_scaffold409_22_3420_1 gene_BSAL_12725 transcript_CUG87927 gene_biotype_protein_coding transcript_biotype_protein_coding description_Hypothetical protein_ putative, CUG87928 pep supercontig_BSAL_BS_scaffold409_3756_7151_1 gene_BSAL_12730 transcript_CUG87928 gene_biotype_protein_coding transcript_biotype_protein_coding description_membrane-associated protein_ putative, CUG87941 pep supercontig_BSAL_BS_scaffold410_19809_20993_1 gene_BSAL_12790 transcript_CUG87941 gene_biotype_protein_coding transcript_biotype_protein_coding description_Hypothetical protein_ putative, CUG88160 pep supercontig_BSAL_BS_scaffold425_12845_14293_1 gene_BSAL_13995 transcript_CUG88160 gene_biotype_protein_coding transcript_biotype_protein_coding description_Hypothetical protein_ putative, CUG88344 pep supercontig_BSAL_BS_scaffold437_41176_41817_1 gene_BSAL_14945 transcript_CUG88344 gene_biotype_protein_coding transcript_biotype_protein_coding description_Hypothetical protein_ putative, CUG88521 pep supercontig_BSAL_BS_scaffold450_48926_52288_1 gene_BSAL_15825 transcript_CUG88521 gene_biotype_protein_coding transcript_biotype_protein_coding description_membrane-associated protein_ putative, CUG88548 pep supercontig_BSAL_BS_scaffold453_5403_6112_1 gene_BSAL_15960 transcript_CUG88548 gene_biotype_protein_coding transcript_biotype_protein_coding description_GPI-anchored surface protein_ putative, CUG88549 pep supercontig_BSAL_BS_scaffold454_858_1565_1 gene_BSAL_15965 transcript_CUG88549 gene_biotype_protein_coding transcript_biotype_protein_coding description_GPI-anchored surface protein_ putative, CUG88630 pep supercontig_BSAL_BS_scaffold466_22739_25942_1 gene_BSAL_16510 transcript_CUG88630 gene_biotype_protein_coding transcript_biotype_protein_coding description_membrane-associated protein_ putative, CUG89044 pep supercontig_BSAL_BS_scaffold499_18751_21525_1 gene_BSAL_19005 transcript_CUG89044 gene_biotype_protein_coding transcript_biotype_protein_coding description_membrane-associated protein_ putative, CUG89297 pep supercontig_BSAL_BS_scaffold514_26081_26536_1 gene_BSAL_20325 transcript_CUG89297 gene_biotype_protein_coding transcript_biotype_protein_coding description_membrane-associated protein_ putative, CUG89298 pep supercontig_BSAL_BS_scaffold514_26931_28468_1 gene_BSAL_20330 transcript_CUG89298 gene_biotype_protein_coding transcript_biotype_protein_coding description_transmembrane protein_ putative, CUG89320 pep supercontig_BSAL_BS_scaffold518_13188_14990_1 gene_BSAL_20470 transcript_CUG89320 gene_biotype_protein_coding transcript_biotype_protein_coding description_Hypothetical protein_ putative, CUG89340 pep supercontig_BSAL_BS_scaffold520_24282_26192_1 gene_BSAL_20575 transcript_CUG89340 gene_biotype_protein_coding transcript_biotype_protein_coding description_GPI-anchored surface protein_ putative, CUG89412 pep supercontig_BSAL_BS_scaffold529_1535_3985_1 gene_BSAL_20920 transcript_CUG89412 gene_biotype_protein_coding transcript_biotype_protein_coding description_fibronectin type III domain-containing protein_ putative, CUG89612 pep supercontig_BSAL_BS_scaffold544_70303_71619_1 gene_BSAL_22340 transcript_CUG89612 gene_biotype_protein_coding transcript_biotype_protein_coding description_Hypothetical protein_ putative, CUG89613 pep supercontig_BSAL_BS_scaffold544_71621_73765_1 gene_BSAL_22345 transcript_CUG89613 gene_biotype_protein_coding transcript_biotype_protein_coding description_transmembrane protein_ putative, CUG89903 pep supercontig_BSAL_BS_scaffold56_615_1949_1 gene_BSAL_02075 transcript_CUG89903 gene_biotype_protein_coding transcript_biotype_protein_coding description_Hypothetical protein_ putative, CUG90457 pep supercontig_BSAL_BS_scaffold617_798_2180_1 gene_BSAL_26870 transcript_CUG90457 gene_biotype_protein_coding transcript_biotype_protein_coding description_Hypothetical protein_ putative, CUG90548 pep supercontig_BSAL_BS_scaffold62_15_1205_1 gene_BSAL_02120 transcript_CUG90548 gene_biotype_protein_coding transcript_biotype_protein_coding description_fibronectin type III domain-containing protein_ putative, CUG91400 pep supercontig_BSAL_BS_scaffold695_23202_26690_1 gene_BSAL_31875 transcript_CUG91400 gene_biotype_protein_coding transcript_biotype_protein_coding description_membrane-associated protein_ putative, CUG91795 pep supercontig_BSAL_BS_scaffold743_4933_6703_1 gene_BSAL_34170 transcript_CUG91795 gene_biotype_protein_coding transcript_biotype_protein_coding description_Hypothetical protein_ putative, CUG92072 pep supercontig_BSAL_BS_scaffold769_3909_6569_1 gene_BSAL_35425 transcript_CUG92072 gene_biotype_protein_coding transcript_biotype_protein_coding description_membrane-associated protein_ putative, CUG92165 pep supercontig_BSAL_BS_scaffold779_27592_31041_1 gene_BSAL_35845 transcript_CUG92165 gene_biotype_protein_coding transcript_biotype_protein_coding description_membrane-associated protein_ putative, CUG92179 pep supercontig_BSAL_BS_scaffold78_37_1821_1 gene_BSAL_02615 transcript_CUG92179 gene_biotype_protein_coding transcript_biotype_protein_coding description_bacterial-type NHL repeat-containing protein_ putative, CUG92632 pep supercontig_BSAL_BS_scaffold832_11674_17512_1 gene_BSAL_38585 transcript_CUG92632 gene_biotype_protein_coding transcript_biotype_protein_coding description_Hypothetical protein_ putative, CUG92750 pep supercontig_BSAL_BS_scaffold840_68940_72641_1 gene_BSAL_39180 transcript_CUG92750 gene_biotype_protein_coding transcript_biotype_protein_coding description_membrane-associated protein_ putative, CUG92935 pep supercontig_BSAL_BS_scaffold852_16047_17696_1 gene_BSAL_39905 transcript_CUG92935 gene_biotype_protein_coding transcript_biotype_protein_coding description_Hypothetical protein_ putative, CUG93209 pep supercontig_BSAL_BS_scaffold884_27_1217_1 gene_BSAL_41380 transcript_CUG93209 gene_biotype_protein_coding transcript_biotype_protein_coding description_Hypothetical protein_ putative, CUG93229 pep supercontig_BSAL_BS_scaffold886_11891_12970_1 gene_BSAL_41485 transcript_CUG93229 gene_biotype_protein_coding transcript_biotype_protein_coding description_transmembrane protein_ putative, CUG93621 pep supercontig_BSAL_BS_scaffold922_182_5218_1 gene_BSAL_43840 transcript_CUG93621 gene_biotype_protein_coding transcript_biotype_protein_coding description_transmembrane protein_ putative, CUG93627 pep supercontig_BSAL_BS_scaffold924_8227_9168_1 gene_BSAL_43870 transcript_CUG93627 gene_biotype_protein_coding transcript_biotype_protein_coding description_transmembrane protein_ putative, CUG93630 pep supercontig_BSAL_BS_scaffold924_16292_16966_1 gene_BSAL_43885 transcript_CUG93630 gene_biotype_protein_coding transcript_biotype_protein_coding description_Hypothetical protein_ putative, CUG93631 pep supercontig_BSAL_BS_scaffold924_18262_19536_1 gene_BSAL_43890 transcript_CUG93631 gene_biotype_protein_coding transcript_biotype_protein_coding description_transmembrane protein_ putative, CUG93632 pep supercontig_BSAL_BS_scaffold924_22052_22729_1 gene_BSAL_43895 transcript_CUG93632 gene_biotype_protein_coding transcript_biotype_protein_coding description_Hypothetical protein_ putative, CUG93644 pep supercontig_BSAL_BS_scaffold926_12249_14228_1 gene_BSAL_43955 transcript_CUG93644 gene_biotype_protein_coding transcript_biotype_protein_coding description_Hypothetical protein_ putative, CUG93649 pep supercontig_BSAL_BS_scaffold927_8586_11012_1 gene_BSAL_43980 transcript_CUG93649 gene_biotype_protein_coding transcript_biotype_protein_coding description_Hypothetical protein_ putative, CUG93650 pep supercontig_BSAL_BS_scaffold927_11580_13415_1 gene_BSAL_43985 transcript_CUG93650 gene_biotype_protein_coding transcript_biotype_protein_coding description_Hypothetical protein_ putative, CUI11647 pep supercontig_BSAL_BS_scaffold1109_23470_27057_1 gene_BSAL_54120 transcript_CUI11647 gene_biotype_protein_coding transcript_biotype_protein_coding description_membrane-associated protein_ putative, CUI14135 pep supercontig_BSAL_BS_scaffold1473_703_3474_1 gene_BSAL_70680 transcript_CUI14135 gene_biotype_protein_coding transcript_biotype_protein_coding description_GP46-like surface antigen_ putative, CUI14284 pep supercontig_BSAL_BS_scaffold182_25_1269_1 gene_BSAL_05730 transcript_CUI14284 gene_biotype_protein_coding transcript_biotype_protein_coding description_Hypothetical protein_ putative, CUI14300 pep supercontig_BSAL_BS_scaffold1866_3327_6553_1 gene_BSAL_84215 transcript_CUI14300 gene_biotype_protein_coding transcript_biotype_protein_coding description_GPI-anchored surface protein_ putative, CUI14474 pep supercontig_BSAL_BS_scaffold2030_5056_5658_1 gene_BSAL_89310 transcript_CUI14474 gene_biotype_protein_coding transcript_biotype_protein_coding description_Hypothetical protein_ putative, CUI14475 pep supercontig_BSAL_BS_scaffold2030_5826_6044_1 gene_BSAL_89315 transcript_CUI14475 gene_biotype_protein_coding transcript_biotype_protein_coding description_Hypothetical protein_ putative, CUI14490 pep supercontig_BSAL_BS_scaffold2091_6669_8486_1 gene_BSAL_91190 transcript_CUI14490 gene_biotype_protein_coding transcript_biotype_protein_coding description_transmembrane protein_ putative, CUI14492 pep supercontig_BSAL_BS_scaffold2091_9844_12120_1 gene_BSAL_91200 transcript_CUI14492 gene_biotype_protein_coding transcript_biotype_protein_coding description_transmembrane protein_ putative, CUI14493 pep supercontig_BSAL_BS_scaffold2091_12978_16368_1 gene_BSAL_91205 transcript_CUI14493 gene_biotype_protein_coding transcript_biotype_protein_coding description_transmembrane protein_ putative, CUI14759 pep supercontig_BSAL_BS_scaffold434_3_3569_1 gene_BSAL_14490 transcript_CUI14759 gene_biotype_protein_coding transcript_biotype_protein_coding description_transmembrane protein_ putative, CUI14760 pep supercontig_BSAL_BS_scaffold434_4824_6104_1 gene_BSAL_14495 transcript_CUI14760 gene_biotype_protein_coding transcript_biotype_protein_coding description_Hypothetical protein_ putative, CUI14762 pep supercontig_BSAL_BS_scaffold434_8921_11251_1 gene_BSAL_14505 transcript_CUI14762 gene_biotype_protein_coding transcript_biotype_protein_coding description_Hypothetical protein_ putative, CUI14947 pep supercontig_BSAL_BS_scaffold535_19472_20050_1 gene_BSAL_21325 transcript_CUI14947 gene_biotype_protein_coding transcript_biotype_protein_coding description_membrane-associated protein_ putative, CUI14948 pep supercontig_BSAL_BS_scaffold535_20095_21327_1 gene_BSAL_21330 transcript_CUI14948 gene_biotype_protein_coding transcript_biotype_protein_coding description_Hypothetical protein_ putative, CUI14953 pep supercontig_BSAL_BS_scaffold535_26727_27308_1 gene_BSAL_21355 transcript_CUI14953 gene_biotype_protein_coding transcript_biotype_protein_coding description_Hypothetical protein_ putative, CUI14954 pep supercontig_BSAL_BS_scaffold535_27500_30100_1 gene_BSAL_21360 transcript_CUI14954 gene_biotype_protein_coding transcript_biotype_protein_coding description_transmembrane protein_ putative, CUI15068 pep supercontig_BSAL_BS_scaffold552_16102_17148_1 gene_BSAL_22805 transcript_CUI15068 gene_biotype_protein_coding transcript_biotype_protein_coding description_transmembrane protein_ putative, CUI15467 pep supercontig_BSAL_BS_scaffold921_1236_2687_1 gene_BSAL_43825 transcript_CUI15467 gene_biotype_protein_coding transcript_biotype_protein_coding description_membrane-associated protein_ putative, CUI15471 pep supercontig_BSAL_BS_scaffold932_1491_1898_1 gene_BSAL_44175 transcript_CUI15471 gene_biotype_protein_coding transcript_biotype_protein_coding description_membrane-associated protein_ putative, CUI15472 pep supercontig_BSAL_BS_scaffold932_2283_3140_1 gene_BSAL_44180 transcript_CUI15472 gene_biotype_protein_coding transcript_biotype_protein_coding description_Hypothetical protein_ putative
OG0000050	EPY24191 pep supercontig_Angomonas_deanei_Genome_Cont12471_169_468_1 gene_AGDE_12471 transcript_EPY24191 gene_biotype_protein_coding transcript_biotype_protein_coding description_histone H4, EPY25106 pep supercontig_Angomonas_deanei_Genome_Cont12017_315_614_1 gene_AGDE_12017 transcript_EPY25106 gene_biotype_protein_coding transcript_biotype_protein_coding description_histone H4, EPY38166 pep supercontig_Angomonas_deanei_Genome_Cont5765_189_488_-1 gene_AGDE_05765 transcript_EPY38166 gene_biotype_protein_coding transcript_biotype_protein_coding description_histone H4, EPY38195 pep supercontig_Angomonas_deanei_Genome_Cont5736_99_398_-1 gene_AGDE_05736 transcript_EPY38195 gene_biotype_protein_coding transcript_biotype_protein_coding description_histone H4, EPY43596 pep supercontig_Angomonas_deanei_Genome_Cont325_118_417_-1 gene_AGDE_00325 transcript_EPY43596 gene_biotype_protein_coding transcript_biotype_protein_coding description_histone H4, EPY43864 pep supercontig_Angomonas_deanei_Genome_Cont57_67_366_-1 gene_AGDE_00057 transcript_EPY43864 gene_biotype_protein_coding transcript_biotype_protein_coding description_histone H4		CFAC1_000103700.1 _joined_ _translated_, CFAC1_010006200.1 _joined_ _translated_, CFAC1_020016100.1 _joined_ _translated_, CFAC1_230005700.1 _joined_ _translated_, CFAC1_240024400.1 _joined_ _translated_, CFAC1_280028200.1 _joined_ _translated_, CFAC1_300006100.1 _joined_ _translated_, CFAC1_310015500.1 _joined_ _translated_	HMUS00673500.1 _joined_ _translated_, HMUS01029200.1 _joined_ _translated_, HMUS01029300.1 _joined_ _translated_, HMUS01029400.1 _joined_ _translated_, HMUS01029500.1 _joined_ _translated_, HMUS01059100.1 _joined_ _translated_, HMUS01059200.1 _joined_ _translated_, HMUS01059300.1 _joined_ _translated_	LBRM2903_020005000.1-p1 | transcript=LBRM2903_020005000.1 | gene=LBRM2903_020005000 | organism=Leishmania_braziliensis_MHOM/BR/75/M2903 | gene_product=Core histone H2A/H2B/H3/H4_ putative | transcript_product=Core histone H2A/H2B/H3/H4_ putative | location=LbrM2903_02_10578-10880_-_ | protein_length=100 | sequence_SO=chromosome | SO=protein_coding | is_pseudo=false, LBRM2903_060005400.1-p1 | transcript=LBRM2903_060005400.1 | gene=LBRM2903_060005400 | organism=Leishmania_braziliensis_MHOM/BR/75/M2903 | gene_product=histone H4 | transcript_product=histone H4 | location=LbrM2903_06_9713-10015_-_ | protein_length=100 | sequence_SO=chromosome | SO=protein_coding | is_pseudo=false, LBRM2903_150005000.1-p1 | transcript=LBRM2903_150005000.1 | gene=LBRM2903_150005000 | organism=Leishmania_braziliensis_MHOM/BR/75/M2903 | gene_product=Core histone H2A/H2B/H3/H4_ putative | transcript_product=Core histone H2A/H2B/H3/H4_ putative | location=LbrM2903_15_496-693_-_ | protein_length=65 | sequence_SO=chromosome | SO=protein_coding | is_pseudo=false, LBRM2903_150005100.1-p1 | transcript=LBRM2903_150005100.1 | gene=LBRM2903_150005100 | organism=Leishmania_braziliensis_MHOM/BR/75/M2903 | gene_product=histone H4 | transcript_product=histone H4 | location=LbrM2903_15_1919-2221_-_ | protein_length=100 | sequence_SO=chromosome | SO=protein_coding | is_pseudo=false, LBRM2903_310046600.1-p1 | transcript=LBRM2903_310046600.1 | gene=LBRM2903_310046600 | organism=Leishmania_braziliensis_MHOM/BR/75/M2903 | gene_product=histone H4 | transcript_product=histone H4 | location=LbrM2903_31_1735446-1735748_+_ | protein_length=100 | sequence_SO=chromosome | SO=protein_coding | is_pseudo=false, LBRM2903_340005500.1-p1 | transcript=LBRM2903_340005500.1 | gene=LBRM2903_340005500 | organism=Leishmania_braziliensis_MHOM/BR/75/M2903 | gene_product=histone H4 | transcript_product=histone H4 | location=LbrM2903_34_14455-14757_-_ | protein_length=100 | sequence_SO=chromosome | SO=protein_coding | is_pseudo=false, LBRM2903_340018700.1-p1 | transcript=LBRM2903_340018700.1 | gene=LBRM2903_340018700 | organism=Leishmania_braziliensis_MHOM/BR/75/M2903 | gene_product=histone H4 | transcript_product=histone H4 | location=LbrM2903_34_519051-519353_+_ | protein_length=100 | sequence_SO=chromosome | SO=protein_coding | is_pseudo=false, LBRM2903_350005300.1-p1 | transcript=LBRM2903_350005300.1 | gene=LBRM2903_350005300 | organism=Leishmania_braziliensis_MHOM/BR/75/M2903 | gene_product=Core histone H2A/H2B/H3/H4_ putative | transcript_product=Core histone H2A/H2B/H3/H4_ putative | location=LbrM2903_35_20704-20901_-_ | protein_length=65 | sequence_SO=chromosome | SO=protein_coding | is_pseudo=false, LBRM2903_350005400.1-p1 | transcript=LBRM2903_350005400.1 | gene=LBRM2903_350005400 | organism=Leishmania_braziliensis_MHOM/BR/75/M2903 | gene_product=Core histone H2A/H2B/H3/H4_ putative | transcript_product=Core histone H2A/H2B/H3/H4_ putative | location=LbrM2903_35_22160-22462_-_ | protein_length=100 | sequence_SO=chromosome | SO=protein_coding | is_pseudo=false, LBRM2903_350006800.1-p1 | transcript=LBRM2903_350006800.1 | gene=LBRM2903_350006800 | organism=Leishmania_braziliensis_MHOM/BR/75/M2903 | gene_product=histone H4 | transcript_product=histone H4 | location=LbrM2903_35_66627-66929_-_ | protein_length=100 | sequence_SO=chromosome | SO=protein_coding | is_pseudo=false	LdBPK_060010.1.1-p1 | transcript=LdBPK_060010.1.1 | gene=LdBPK_060010.1 | organism=Leishmania_donovani_BPK282A1 | gene_product=histone H4 | transcript_product=histone H4 | location=Ld06_v01s1_1131-1433_-_ | protein_length=100 | sequence_SO=chromosome | SO=protein_coding | is_pseudo=false, LdBPK_150010.1.1-p1 | transcript=LdBPK_150010.1.1 | gene=LdBPK_150010.1 | organism=Leishmania_donovani_BPK282A1 | gene_product=histone H4 | transcript_product=histone H4 | location=Ld15_v01s1_1160-1462_-_ | protein_length=100 | sequence_SO=chromosome | SO=protein_coding | is_pseudo=false, LdBPK_210020.1.1-p1 | transcript=LdBPK_210020.1.1 | gene=LdBPK_210020.1 | organism=Leishmania_donovani_BPK282A1 | gene_product=histone H4 | transcript_product=histone H4 | location=Ld25_v01s1_885058-885360_+_ | protein_length=100 | sequence_SO=chromosome | SO=protein_coding | is_pseudo=false, LdBPK_351320.1.1-p1 | transcript=LdBPK_351320.1.1 | gene=LdBPK_351320.1 | organism=Leishmania_donovani_BPK282A1 | gene_product=histone H4 | transcript_product=histone H4 | location=Ld35_v01s1_563583-563885_+_ | protein_length=100 | sequence_SO=chromosome | SO=protein_coding | is_pseudo=false, LdBPK_360020.1.1-p1 | transcript=LdBPK_360020.1.1 | gene=LdBPK_360020.1 | organism=Leishmania_donovani_BPK282A1 | gene_product=histone H4 | transcript_product=histone H4 | location=Ld36_v01s1_3958-4260_-_ | protein_length=100 | sequence_SO=chromosome | SO=protein_coding | is_pseudo=false	LINF_020005100-T1-p1 | transcript=LINF_020005100-T1 | gene=LINF_020005100 | organism=Leishmania_infantum_JPCM5 | gene_product=histone H4 | transcript_product=histone H4 | location=LinJ.02_7751-8053_-_ | protein_length=100 | sequence_SO=chromosome | SO=protein_coding | is_pseudo=false, LINF_060005000-T1-p1 | transcript=LINF_060005000-T1 | gene=LINF_060005000 | organism=Leishmania_infantum_JPCM5 | gene_product=histone H4 | transcript_product=histone H4 | location=LinJ.06_2108-2410_-_ | protein_length=100 | sequence_SO=chromosome | SO=protein_coding | is_pseudo=false, LINF_150005000-T1-p1 | transcript=LINF_150005000-T1 | gene=LINF_150005000 | organism=Leishmania_infantum_JPCM5 | gene_product=histone H4 | transcript_product=histone H4 | location=LinJ.15_1308-1715_-_ | protein_length=135 | sequence_SO=chromosome | SO=protein_coding | is_pseudo=false, LINF_210005100-T1-p1 | transcript=LINF_210005100-T1 | gene=LINF_210005100 | organism=Leishmania_infantum_JPCM5 | gene_product=histone H4 | transcript_product=histone H4 | location=LinJ.21_7848-8150_-_ | protein_length=100 | sequence_SO=chromosome | SO=protein_coding | is_pseudo=false, LINF_250031800-T1-p1 | transcript=LINF_250031800-T1 | gene=LINF_250031800 | organism=Leishmania_infantum_JPCM5 | gene_product=histone H4 | transcript_product=histone H4 | location=LinJ.25_886709-887011_+_ | protein_length=100 | sequence_SO=chromosome | SO=protein_coding | is_pseudo=false, LINF_310040900-T1-p1 | transcript=LINF_310040900-T1 | gene=LINF_310040900 | organism=Leishmania_infantum_JPCM5 | gene_product=histone H4 | transcript_product=histone H4 | location=LinJ.31_1520787-1521089_+_ | protein_length=100 | sequence_SO=chromosome | SO=protein_coding | is_pseudo=false, LINF_350005100-T1-p1 | transcript=LINF_350005100-T1 | gene=LINF_350005100 | organism=Leishmania_infantum_JPCM5 | gene_product=histone H4 | transcript_product=histone H4 | location=LinJ.35_5642-5944_-_ | protein_length=100 | sequence_SO=chromosome | SO=protein_coding | is_pseudo=false, LINF_350018000-T1-p1 | transcript=LINF_350018000-T1 | gene=LINF_350018000 | organism=Leishmania_infantum_JPCM5 | gene_product=histone H4 | transcript_product=histone H4 | location=LinJ.35_495631-495933_+_ | protein_length=100 | sequence_SO=chromosome | SO=protein_coding | is_pseudo=false, LINF_360005100-T1-p1 | transcript=LINF_360005100-T1 | gene=LINF_360005100 | organism=Leishmania_infantum_JPCM5 | gene_product=histone H4 | transcript_product=histone H4 | location=LinJ.36_7757-8059_-_ | protein_length=100 | sequence_SO=chromosome | SO=protein_coding | is_pseudo=false	LmjF.02.0020_mRNA-p1 | transcript=LmjF.02.0020_mRNA | gene=LmjF.02.0020 | organism=Leishmania_major_strain_Friedlin | gene_product=histone H4 | transcript_product=histone H4 | location=LmjF.02_8751-9053_-_ | protein_length=100 | sequence_SO=chromosome | SO=protein_coding | is_pseudo=false, LmjF.06.0010_mRNA-p1 | transcript=LmjF.06.0010_mRNA | gene=LmjF.06.0010 | organism=Leishmania_major_strain_Friedlin | gene_product=histone H4 | transcript_product=histone H4 | location=LmjF.06_1840-2142_-_ | protein_length=100 | sequence_SO=chromosome | SO=protein_coding | is_pseudo=false, LmjF.15.0010_mRNA-p1 | transcript=LmjF.15.0010_mRNA | gene=LmjF.15.0010 | organism=Leishmania_major_strain_Friedlin | gene_product=histone H4 | transcript_product=histone H4 | location=LmjF.15_1196-1498_-_ | protein_length=100 | sequence_SO=chromosome | SO=protein_coding | is_pseudo=false, LmjF.21.0015_pseudogenic_transcript-p1 | transcript=LmjF.21.0015_pseudogenic_transcript | gene=LmjF.21.0015 | organism=Leishmania_major_strain_Friedlin | gene_product=histone H4 | transcript_product=histone H4 | location=LmjF.21_9293-9610_-_ | protein_length=105 | sequence_SO=chromosome | SO=protein_coding | is_pseudo=false, LmjF.25.2450_mRNA-p1 | transcript=LmjF.25.2450_mRNA | gene=LmjF.25.2450 | organism=Leishmania_major_strain_Friedlin | gene_product=histone H4 | transcript_product=histone H4 | location=LmjF.25_902478-902780_+_ | protein_length=100 | sequence_SO=chromosome | SO=protein_coding | is_pseudo=false, LmjF.31.3180_mRNA-p1 | transcript=LmjF.31.3180_mRNA | gene=LmjF.31.3180 | organism=Leishmania_major_strain_Friedlin | gene_product=histone H4 | transcript_product=histone H4 | location=LmjF.31_1475649-1475951_+_ | protein_length=100 | sequence_SO=chromosome | SO=protein_coding | is_pseudo=false, LmjF.35.0015_pseudogenic_transcript-p1 | transcript=LmjF.35.0015_pseudogenic_transcript | gene=LmjF.35.0015 | organism=Leishmania_major_strain_Friedlin | gene_product=histone H4_ putative_ pseudogene | transcript_product=histone H4_ putative_ pseudogene | location=LmjF.35_7814-8087_-_ | protein_length=91 | sequence_SO=chromosome | SO=protein_coding | is_pseudo=true, LmjF.35.1310_mRNA-p1 | transcript=LmjF.35.1310_mRNA | gene=LmjF.35.1310 | organism=Leishmania_major_strain_Friedlin | gene_product=histone H4 | transcript_product=histone H4 | location=LmjF.35_575869-576171_+_ | protein_length=100 | sequence_SO=chromosome | SO=protein_coding | is_pseudo=false, LmjF.36.0020_mRNA-p1 | transcript=LmjF.36.0020_mRNA | gene=LmjF.36.0020 | organism=Leishmania_major_strain_Friedlin | gene_product=histone H4 | transcript_product=histone H4 | location=LmjF.36_9129-9431_-_ | protein_length=100 | sequence_SO=chromosome | SO=protein_coding | is_pseudo=false	rna_LpyrH10_01_1700-p1 | transcript=rna_LpyrH10_01_1700 | gene=LpyrH10_01_1700 | organism=Leptomonas_pyrrhocoris_H10 | gene_product=histone H4 | transcript_product=histone H4 | location=LpyrH10_01_599487-599786_-_ | protein_length=100 | sequence_SO=chromosome | SO=protein_coding | is_pseudo=false, rna_LpyrH10_01_3110-p1 | transcript=rna_LpyrH10_01_3110 | gene=LpyrH10_01_3110 | organism=Leptomonas_pyrrhocoris_H10 | gene_product=histone H4 | transcript_product=histone H4 | location=LpyrH10_01_1015290-1015589_+_ | protein_length=100 | sequence_SO=chromosome | SO=protein_coding | is_pseudo=false, rna_LpyrH10_03_0010-p1 | transcript=rna_LpyrH10_03_0010 | gene=LpyrH10_03_0010 | organism=Leptomonas_pyrrhocoris_H10 | gene_product=histone H4 | transcript_product=histone H4 | location=LpyrH10_03_4061-4360_-_ | protein_length=100 | sequence_SO=chromosome | SO=protein_coding | is_pseudo=false, rna_LpyrH10_03_1540-p1 | transcript=rna_LpyrH10_03_1540 | gene=LpyrH10_03_1540 | organism=Leptomonas_pyrrhocoris_H10 | gene_product=histone H4 | transcript_product=histone H4 | location=LpyrH10_03_553202-553501_-_ | protein_length=100 | sequence_SO=chromosome | SO=protein_coding | is_pseudo=false, rna_LpyrH10_09_0030-p1 | transcript=rna_LpyrH10_09_0030 | gene=LpyrH10_09_0030 | organism=Leptomonas_pyrrhocoris_H10 | gene_product=histone H4 | transcript_product=histone H4 | location=LpyrH10_09_4059-4358_-_ | protein_length=100 | sequence_SO=chromosome | SO=protein_coding | is_pseudo=false, rna_LpyrH10_10_3020-p1 | transcript=rna_LpyrH10_10_3020 | gene=LpyrH10_10_3020 | organism=Leptomonas_pyrrhocoris_H10 | gene_product=histone H4 | transcript_product=histone H4 | location=LpyrH10_10_867969-868268_+_ | protein_length=100 | sequence_SO=chromosome | SO=protein_coding | is_pseudo=false, rna_LpyrH10_14_0030-p1 | transcript=rna_LpyrH10_14_0030 | gene=LpyrH10_14_0030 | organism=Leptomonas_pyrrhocoris_H10 | gene_product=histone H4 | transcript_product=histone H4 | location=LpyrH10_14_3630-3929_-_ | protein_length=100 | sequence_SO=chromosome | SO=protein_coding | is_pseudo=false, rna_LpyrH10_25_1980-p1 | transcript=rna_LpyrH10_25_1980 | gene=LpyrH10_25_1980 | organism=Leptomonas_pyrrhocoris_H10 | gene_product=histone H4 | transcript_product=histone H4 | location=LpyrH10_25_665916-666218_+_ | protein_length=100 | sequence_SO=chromosome | SO=protein_coding | is_pseudo=false, rna_LpyrH10_27_0040-p1 | transcript=rna_LpyrH10_27_0040 | gene=LpyrH10_27_0040 | organism=Leptomonas_pyrrhocoris_H10 | gene_product=histone H4 | transcript_product=histone H4 | location=LpyrH10_27_7132-7431_-_ | protein_length=100 | sequence_SO=chromosome | SO=protein_coding | is_pseudo=false, rna_LpyrH10_38_0020-p1 | transcript=rna_LpyrH10_38_0020 | gene=LpyrH10_38_0020 | organism=Leptomonas_pyrrhocoris_H10 | gene_product=histone H4 | transcript_product=histone H4 | location=LpyrH10_38_4206-4508_-_ | protein_length=100 | sequence_SO=supercontig | SO=protein_coding | is_pseudo=false		Tb927.2.2670_mRNA-p1 | transcript=Tb927.2.2670_mRNA | gene=Tb927.2.2670 | organism=Trypanosoma_brucei_brucei_TREU927 | gene_product=histone H4 variant | transcript_product=histone H4 variant | location=Tb927_02_v5.1_531130-531432_+_ | protein_length=100 | sequence_SO=chromosome | SO=protein_coding | is_pseudo=false, Tb927.5.4170_mRNA-p1 | transcript=Tb927.5.4170_mRNA | gene=Tb927.5.4170 | organism=Trypanosoma_brucei_brucei_TREU927 | gene_product=histone H4_ putative | transcript_product=histone H4_ putative | location=Tb927_05_v5.1_1328084-1328386_-_ | protein_length=100 | sequence_SO=chromosome | SO=protein_coding | is_pseudo=false, Tb927.5.4180_mRNA-p1 | transcript=Tb927.5.4180_mRNA | gene=Tb927.5.4180 | organism=Trypanosoma_brucei_brucei_TREU927 | gene_product=histone H4_ putative | transcript_product=histone H4_ putative | location=Tb927_05_v5.1_1328820-1329122_-_ | protein_length=100 | sequence_SO=chromosome | SO=protein_coding | is_pseudo=false, Tb927.5.4190_mRNA-p1 | transcript=Tb927.5.4190_mRNA | gene=Tb927.5.4190 | organism=Trypanosoma_brucei_brucei_TREU927 | gene_product=histone H4_ putative | transcript_product=histone H4_ putative | location=Tb927_05_v5.1_1329556-1329858_-_ | protein_length=100 | sequence_SO=chromosome | SO=protein_coding | is_pseudo=false, Tb927.5.4200_mRNA-p1 | transcript=Tb927.5.4200_mRNA | gene=Tb927.5.4200 | organism=Trypanosoma_brucei_brucei_TREU927 | gene_product=histone H4_ putative | transcript_product=histone H4_ putative | location=Tb927_05_v5.1_1330292-1330594_-_ | protein_length=100 | sequence_SO=chromosome | SO=protein_coding | is_pseudo=false, Tb927.5.4210_mRNA-p1 | transcript=Tb927.5.4210_mRNA | gene=Tb927.5.4210 | organism=Trypanosoma_brucei_brucei_TREU927 | gene_product=histone H4_ putative | transcript_product=histone H4_ putative | location=Tb927_05_v5.1_1331028-1331330_-_ | protein_length=100 | sequence_SO=chromosome | SO=protein_coding | is_pseudo=false, Tb927.5.4220_mRNA-p1 | transcript=Tb927.5.4220_mRNA | gene=Tb927.5.4220 | organism=Trypanosoma_brucei_brucei_TREU927 | gene_product=histone H4_ putative | transcript_product=histone H4_ putative | location=Tb927_05_v5.1_1331764-1332066_-_ | protein_length=100 | sequence_SO=chromosome | SO=protein_coding | is_pseudo=false, Tb927.5.4230_mRNA-p1 | transcript=Tb927.5.4230_mRNA | gene=Tb927.5.4230 | organism=Trypanosoma_brucei_brucei_TREU927 | gene_product=histone H4_ putative | transcript_product=histone H4_ putative | location=Tb927_05_v5.1_1332500-1332802_-_ | protein_length=100 | sequence_SO=chromosome | SO=protein_coding | is_pseudo=false, Tb927.5.4240_mRNA-p1 | transcript=Tb927.5.4240_mRNA | gene=Tb927.5.4240 | organism=Trypanosoma_brucei_brucei_TREU927 | gene_product=histone H4_ putative | transcript_product=histone H4_ putative | location=Tb927_05_v5.1_1333236-1333538_-_ | protein_length=100 | sequence_SO=chromosome | SO=protein_coding | is_pseudo=false, Tb927.5.4250_mRNA-p1 | transcript=Tb927.5.4250_mRNA | gene=Tb927.5.4250 | organism=Trypanosoma_brucei_brucei_TREU927 | gene_product=histone H4_ putative | transcript_product=histone H4_ putative | location=Tb927_05_v5.1_1333972-1334274_-_ | protein_length=100 | sequence_SO=chromosome | SO=protein_coding | is_pseudo=false, Tb927.5.4260_mRNA-p1 | transcript=Tb927.5.4260_mRNA | gene=Tb927.5.4260 | organism=Trypanosoma_brucei_brucei_TREU927 | gene_product=histone H4_ putative | transcript_product=histone H4_ putative | location=Tb927_05_v5.1_1334708-1335010_-_ | protein_length=100 | sequence_SO=chromosome | SO=protein_coding | is_pseudo=false	Tbg.972.2.1210_mRNA-p1 | transcript=Tbg.972.2.1210_mRNA | gene=Tbg.972.2.1210 | organism=Trypanosoma_brucei_gambiense_DAL972 | gene_product=histone H4_ putative | transcript_product=histone H4_ putative | location=Tbg972_02_240636-240938_+_ | protein_length=100 | sequence_SO=chromosome | SO=protein_coding | is_pseudo=false, Tbg972.5.5710_mRNA-p1 | transcript=Tbg972.5.5710_mRNA | gene=Tbg972.5.5710 | organism=Trypanosoma_brucei_gambiense_DAL972 | gene_product=histone H4_ putative | transcript_product=histone H4_ putative | location=Tbg972_05_1217079-1217537_-_ | protein_length=152 | sequence_SO=chromosome | SO=protein_coding | is_pseudo=false, Tbg972.5.5720_mRNA-p1 | transcript=Tbg972.5.5720_mRNA | gene=Tbg972.5.5720 | organism=Trypanosoma_brucei_gambiense_DAL972 | gene_product=histone H4_ putative | transcript_product=histone H4_ putative | location=Tbg972_05_1217815-1218273_-_ | protein_length=152 | sequence_SO=chromosome | SO=protein_coding | is_pseudo=false, Tbg972.5.5730_mRNA-p1 | transcript=Tbg972.5.5730_mRNA | gene=Tbg972.5.5730 | organism=Trypanosoma_brucei_gambiense_DAL972 | gene_product=histone H4_ putative | transcript_product=histone H4_ putative | location=Tbg972_05_1218551-1219009_-_ | protein_length=152 | sequence_SO=chromosome | SO=protein_coding | is_pseudo=false, Tbg972.5.5740_mRNA-p1 | transcript=Tbg972.5.5740_mRNA | gene=Tbg972.5.5740 | organism=Trypanosoma_brucei_gambiense_DAL972 | gene_product=histone H4_ putative | transcript_product=histone H4_ putative | location=Tbg972_05_1219287-1219745_-_ | protein_length=152 | sequence_SO=chromosome | SO=protein_coding | is_pseudo=false, Tbg972.5.5750_mRNA-p1 | transcript=Tbg972.5.5750_mRNA | gene=Tbg972.5.5750 | organism=Trypanosoma_brucei_gambiense_DAL972 | gene_product=histone H4_ putative | transcript_product=histone H4_ putative | location=Tbg972_05_1220023-1220481_-_ | protein_length=152 | sequence_SO=chromosome | SO=protein_coding | is_pseudo=false, Tbg972.5.5760_mRNA-p1 | transcript=Tbg972.5.5760_mRNA | gene=Tbg972.5.5760 | organism=Trypanosoma_brucei_gambiense_DAL972 | gene_product=histone H4_ putative | transcript_product=histone H4_ putative | location=Tbg972_05_1220759-1221103_-_ | protein_length=114 | sequence_SO=chromosome | SO=protein_coding | is_pseudo=false	TcIL3000_0_14170.1-p1 | transcript=TcIL3000_0_14170.1 | gene=TcIL3000_0_14170 | organism=Trypanosoma_congolense_IL3000 | gene_product=histone H4_ putative | transcript_product=histone H4_ putative | location=T.congo_bin_contig_532_414-929_+_ | protein_length=171 | sequence_SO=contig | SO=protein_coding | is_pseudo=false, TcIL3000_0_14180.1-p1 | transcript=TcIL3000_0_14180.1 | gene=TcIL3000_0_14180 | organism=Trypanosoma_congolense_IL3000 | gene_product=histone H4_ putative | transcript_product=histone H4_ putative | location=T.congo_bin_contig_532_1156-1671_+_ | protein_length=171 | sequence_SO=contig | SO=protein_coding | is_pseudo=false, TcIL3000_0_44460.1-p1 | transcript=TcIL3000_0_44460.1 | gene=TcIL3000_0_44460 | organism=Trypanosoma_congolense_IL3000 | gene_product=Core histone H2A/H2B/H3/H4_ putative | transcript_product=Core histone H2A/H2B/H3/H4_ putative | location=T.congo_bin_contig_1816_7753-8208_-_ | protein_length=151 | sequence_SO=contig | SO=protein_coding | is_pseudo=false, TcIL3000_5_4820.1-p1 | transcript=TcIL3000_5_4820.1 | gene=TcIL3000_5_4820 | organism=Trypanosoma_congolense_IL3000 | gene_product=histone H4_ putative | transcript_product=histone H4_ putative | location=T.congo.pschr.5_1171415-1171717_-_ | protein_length=100 | sequence_SO=chromosome | SO=protein_coding | is_pseudo=false, TcIL3000_5_4830.1-p1 | transcript=TcIL3000_5_4830.1 | gene=TcIL3000_5_4830 | organism=Trypanosoma_congolense_IL3000 | gene_product=histone H4_ putative | transcript_product=histone H4_ putative | location=T.congo.pschr.5_1172157-1172459_-_ | protein_length=100 | sequence_SO=chromosome | SO=protein_coding | is_pseudo=false, TcIL3000_5_4880.1-p1 | transcript=TcIL3000_5_4880.1 | gene=TcIL3000_5_4880 | organism=Trypanosoma_congolense_IL3000 | gene_product=histone H4_ putative | transcript_product=histone H4_ putative | location=T.congo.pschr.5_1173641-1174156_-_ | protein_length=171 | sequence_SO=chromosome | SO=protein_coding | is_pseudo=false		TevSTIB805.2.1510-t26_1-p1 | transcript=TevSTIB805.2.1510-t26_1 | gene=TevSTIB805.2.1510 | organism=Trypanosoma_evansi_strain_STIB_805 | gene_product=histone H4_ putative | transcript_product=histone H4_ putative | location=STIB805_Chr02_529801-530103_+_ | protein_length=100 | sequence_SO=chromosome | SO=protein_coding | is_pseudo=false, TevSTIB805.5.4730-t26_1-p1 | transcript=TevSTIB805.5.4730-t26_1 | gene=TevSTIB805.5.4730 | organism=Trypanosoma_evansi_strain_STIB_805 | gene_product=histone H4_ putative | transcript_product=histone H4_ putative | location=STIB805_Chr05_1258856-1259089_-_ | protein_length=77 | sequence_SO=chromosome | SO=protein_coding | is_pseudo=false, TevSTIB805.5.4740-t26_1-p1 | transcript=TevSTIB805.5.4740-t26_1 | gene=TevSTIB805.5.4740 | organism=Trypanosoma_evansi_strain_STIB_805 | gene_product=histone H4_ putative | transcript_product=histone H4_ putative | location=STIB805_Chr05_1259507-1259809_-_ | protein_length=100 | sequence_SO=chromosome | SO=protein_coding | is_pseudo=false, TevSTIB805.5.4750-t26_1-p1 | transcript=TevSTIB805.5.4750-t26_1 | gene=TevSTIB805.5.4750 | organism=Trypanosoma_evansi_strain_STIB_805 | gene_product=histone H4_ putative | transcript_product=histone H4_ putative | location=STIB805_Chr05_1260243-1260545_-_ | protein_length=100 | sequence_SO=chromosome | SO=protein_coding | is_pseudo=false, TevSTIB805.5.4760-t26_1-p1 | transcript=TevSTIB805.5.4760-t26_1 | gene=TevSTIB805.5.4760 | organism=Trypanosoma_evansi_strain_STIB_805 | gene_product=histone H4_ putative | transcript_product=histone H4_ putative | location=STIB805_Chr05_1260949-1261251_-_ | protein_length=100 | sequence_SO=chromosome | SO=protein_coding | is_pseudo=false, TevSTIB805.5.4770-t26_1-p1 | transcript=TevSTIB805.5.4770-t26_1 | gene=TevSTIB805.5.4770 | organism=Trypanosoma_evansi_strain_STIB_805 | gene_product=histone H4_ putative | transcript_product=histone H4_ putative | location=STIB805_Chr05_1261683-1261985_-_ | protein_length=100 | sequence_SO=chromosome | SO=protein_coding | is_pseudo=false, TevSTIB805.5.4780-t26_1-p1 | transcript=TevSTIB805.5.4780-t26_1 | gene=TevSTIB805.5.4780 | organism=Trypanosoma_evansi_strain_STIB_805 | gene_product=histone H4_ putative | transcript_product=histone H4_ putative | location=STIB805_Chr05_1262419-1262721_-_ | protein_length=100 | sequence_SO=chromosome | SO=protein_coding | is_pseudo=false, TevSTIB805.5.4790-t26_1-p1 | transcript=TevSTIB805.5.4790-t26_1 | gene=TevSTIB805.5.4790 | organism=Trypanosoma_evansi_strain_STIB_805 | gene_product=histone H4_ putative | transcript_product=histone H4_ putative | location=STIB805_Chr05_1263155-1263457_-_ | protein_length=100 | sequence_SO=chromosome | SO=protein_coding | is_pseudo=false, TevSTIB805.5.4800-t26_1-p1 | transcript=TevSTIB805.5.4800-t26_1 | gene=TevSTIB805.5.4800 | organism=Trypanosoma_evansi_strain_STIB_805 | gene_product=histone H4_ putative | transcript_product=histone H4_ putative | location=STIB805_Chr05_1263889-1264299_-_ | protein_length=136 | sequence_SO=chromosome | SO=protein_coding | is_pseudo=false	DQ04_23541000-t26_1-p1 | transcript=DQ04_23541000-t26_1 | gene=DQ04_23541000 | organism=Trypanosoma_grayi_ANR4 | gene_product=histone H4 | transcript_product=histone H4 | location=JMRU01002353_409-711_+_ | protein_length=100 | sequence_SO=contig | SO=protein_coding | is_pseudo=false		TM35_000061310-t36_1-p1 | transcript=TM35_000061310-t36_1 | gene=TM35_000061310 | organism=Trypanosoma_theileri_isolate_Edinburgh | gene_product=histone H4 | transcript_product=histone H4 | location=NBCO01000006_98325-98627_-_ | protein_length=100 | sequence_SO=contig | SO=protein_coding | is_pseudo=false, TM35_000391390-t36_1-p1 | transcript=TM35_000391390-t36_1 | gene=TM35_000391390 | organism=Trypanosoma_theileri_isolate_Edinburgh | gene_product=histone H4 | transcript_product=histone H4 | location=NBCO01000039_111926-112228_+_ | protein_length=100 | sequence_SO=contig | SO=protein_coding | is_pseudo=false	TvY486_0200520_mRNA-p1 | transcript=TvY486_0200520_mRNA | gene=TvY486_0200520 | organism=Trypanosoma_vivax_Y486 | gene_product=histone H4_ putative | transcript_product=histone H4_ putative | location=TvY486_02_543838-544140_+_ | protein_length=100 | sequence_SO=chromosome | SO=protein_coding | is_pseudo=false, TvY486_0200530_mRNA-p1 | transcript=TvY486_0200530_mRNA | gene=TvY486_0200530 | organism=Trypanosoma_vivax_Y486 | gene_product=histone H4_ putative | transcript_product=histone H4_ putative | location=TvY486_02_544623-544925_+_ | protein_length=100 | sequence_SO=chromosome | SO=protein_coding | is_pseudo=false, TvY486_0200540_mRNA-p1 | transcript=TvY486_0200540_mRNA | gene=TvY486_0200540 | organism=Trypanosoma_vivax_Y486 | gene_product=histone H4_ putative | transcript_product=histone H4_ putative | location=TvY486_02_545334-545636_+_ | protein_length=100 | sequence_SO=chromosome | SO=protein_coding | is_pseudo=false, TvY486_0200550_mRNA-p1 | transcript=TvY486_0200550_mRNA | gene=TvY486_0200550 | organism=Trypanosoma_vivax_Y486 | gene_product=histone H4_ putative | transcript_product=histone H4_ putative | location=TvY486_02_546118-546420_+_ | protein_length=100 | sequence_SO=chromosome | SO=protein_coding | is_pseudo=false, TvY486_0503580_mRNA-p1 | transcript=TvY486_0503580_mRNA | gene=TvY486_0503580 | organism=Trypanosoma_vivax_Y486 | gene_product=histone H4_ putative | transcript_product=histone H4_ putative | location=TvY486_05_1112952-1113254_-_ | protein_length=100 | sequence_SO=chromosome | SO=protein_coding | is_pseudo=false, TvY486_0503590_mRNA-p1 | transcript=TvY486_0503590_mRNA | gene=TvY486_0503590 | organism=Trypanosoma_vivax_Y486 | gene_product=histone H4_ putative | transcript_product=histone H4_ putative | location=TvY486_05_1120714-1121016_-_ | protein_length=100 | sequence_SO=chromosome | SO=protein_coding | is_pseudo=false, TvY486_0503600_mRNA-p1 | transcript=TvY486_0503600_mRNA | gene=TvY486_0503600 | organism=Trypanosoma_vivax_Y486 | gene_product=histone H4_ putative | transcript_product=histone H4_ putative | location=TvY486_05_1121537-1121839_-_ | protein_length=100 | sequence_SO=chromosome | SO=protein_coding | is_pseudo=false, TvY486_0503610_mRNA-p1 | transcript=TvY486_0503610_mRNA | gene=TvY486_0503610 | organism=Trypanosoma_vivax_Y486 | gene_product=histone H4_ putative | transcript_product=histone H4_ putative | location=TvY486_05_1122356-1122658_-_ | protein_length=100 | sequence_SO=chromosome | SO=protein_coding | is_pseudo=false, TvY486_0503620_mRNA-p1 | transcript=TvY486_0503620_mRNA | gene=TvY486_0503620 | organism=Trypanosoma_vivax_Y486 | gene_product=histone H4_ putative | transcript_product=histone H4_ putative | location=TvY486_05_1123154-1123456_-_ | protein_length=100 | sequence_SO=chromosome | SO=protein_coding | is_pseudo=false	2512823-2513126_1, 29-227_1, 77294-77597_1, 880775-881146_1	3134-3437_1, 40840-41143_1, 569665-569968_1, 699324-699627_1
OG0000051											Tb09.v4.0054_pseudogenic_transcript-p1 | transcript=Tb09.v4.0054_pseudogenic_transcript | gene=Tb09.v4.0054 | organism=Trypanosoma_brucei_brucei_TREU927 | gene_product=variant surface glycoprotein_ fragment | transcript_product=variant surface glycoprotein_ fragment | location=Tp_ends-40b06.q1k_2-787_-_ | protein_length=262 | sequence_SO=contig | SO=protein_coding | is_pseudo=true, Tb09.v4.0204_pseudogenic_transcript-p1 | transcript=Tb09.v4.0204_pseudogenic_transcript | gene=Tb09.v4.0204 | organism=Trypanosoma_brucei_brucei_TREU927 | gene_product=variant surface glycoprotein _VSG_ pseudogene__ putative | transcript_product=variant surface glycoprotein _VSG_ pseudogene__ putative | location=tryp_IXb-93a04.p1c_4744-6132_-_ | protein_length=462 | sequence_SO=contig | SO=protein_coding | is_pseudo=true, Tb927.10.5680_mRNA-p1 | transcript=Tb927.10.5680_mRNA | gene=Tb927.10.5680 | organism=Trypanosoma_brucei_brucei_TREU927 | gene_product=procyclin-associated gene 1 _PAG1_ protein_ putative | transcript_product=procyclin-associated gene 1 _PAG1_ protein_ putative | location=Tb927_10_v5.1_1416741-1417925_+_ | protein_length=394 | sequence_SO=chromosome | SO=protein_coding | is_pseudo=false, Tb927.11.20590_pseudogenic_transcript-p1 | transcript=Tb927.11.20590_pseudogenic_transcript | gene=Tb927.11.20590 | organism=Trypanosoma_brucei_brucei_TREU927 | gene_product=variant surface glycoprotein _VSG_ pseudogene__ putative | transcript_product=variant surface glycoprotein _VSG_ pseudogene__ putative | location=Tb927_11_RH_fork_v5.1_648484-649894_-_ | protein_length=469 | sequence_SO=chromosome | SO=protein_coding | is_pseudo=true	Tbg972.10.6900_mRNA-p1 | transcript=Tbg972.10.6900_mRNA | gene=Tbg972.10.6900 | organism=Trypanosoma_brucei_gambiense_DAL972 | gene_product=procyclin-associated gene 1 _PAG1_ polypeptide_ putative | transcript_product=procyclin-associated gene 1 _PAG1_ polypeptide_ putative | location=Tbg972_10_1364599-1365783_+_ | protein_length=394 | sequence_SO=chromosome | SO=protein_coding | is_pseudo=false	TcIL3000_0_01040.1-p1 | transcript=TcIL3000_0_01040.1 | gene=TcIL3000_0_01040 | organism=Trypanosoma_congolense_IL3000 | gene_product=Transferrin receptor-like_ PAG-like | transcript_product=Transferrin receptor-like_ PAG-like | location=T.congo_bin_contig_35_14346-15563_-_ | protein_length=405 | sequence_SO=contig | SO=protein_coding | is_pseudo=false, TcIL3000_0_01330.1-p1 | transcript=TcIL3000_0_01330.1 | gene=TcIL3000_0_01330 | organism=Trypanosoma_congolense_IL3000 | gene_product=Transferrin receptor-like_ ESAG6-like | transcript_product=Transferrin receptor-like_ ESAG6-like | location=T.congo_bin_contig_41_629-1804_+_ | protein_length=391 | sequence_SO=contig | SO=protein_coding | is_pseudo=false, TcIL3000_0_01460.1-p1 | transcript=TcIL3000_0_01460.1 | gene=TcIL3000_0_01460 | organism=Trypanosoma_congolense_IL3000 | gene_product=expression site-associated gene _ESAG_ protein_ putative _fragment_ | transcript_product=expression site-associated gene _ESAG_ protein_ putative _fragment_ | location=T.congo_bin_contig_49_3-899_-_ | protein_length=299 | sequence_SO=contig | SO=protein_coding | is_pseudo=false, TcIL3000_0_01530.1-p1 | transcript=TcIL3000_0_01530.1 | gene=TcIL3000_0_01530 | organism=Trypanosoma_congolense_IL3000 | gene_product=expression site-associated gene _ESAG_ protein_ putative | transcript_product=expression site-associated gene _ESAG_ protein_ putative | location=T.congo_bin_contig_49_10784-11578_-_ | protein_length=264 | sequence_SO=contig | SO=protein_coding | is_pseudo=false, TcIL3000_0_01540.1-p1 | transcript=TcIL3000_0_01540.1 | gene=TcIL3000_0_01540 | organism=Trypanosoma_congolense_IL3000 | gene_product=expression site-associated gene _ESAG_ protein_ putative | transcript_product=expression site-associated gene _ESAG_ protein_ putative | location=T.congo_bin_contig_49_12781-13299_-_ | protein_length=172 | sequence_SO=contig | SO=protein_coding | is_pseudo=false, TcIL3000_0_01560.1-p1 | transcript=TcIL3000_0_01560.1 | gene=TcIL3000_0_01560 | organism=Trypanosoma_congolense_IL3000 | gene_product=Transferrin receptor-like_ ESAG6-like | transcript_product=Transferrin receptor-like_ ESAG6-like | location=T.congo_bin_contig_49_16231-17406_-_ | protein_length=391 | sequence_SO=contig | SO=protein_coding | is_pseudo=false, TcIL3000_0_01570.1-p1 | transcript=TcIL3000_0_01570.1 | gene=TcIL3000_0_01570 | organism=Trypanosoma_congolense_IL3000 | gene_product=expression site-associated gene _ESAG_ protein_ putative | transcript_product=expression site-associated gene _ESAG_ protein_ putative | location=T.congo_bin_contig_49_17561-18808_-_ | protein_length=415 | sequence_SO=contig | SO=protein_coding | is_pseudo=false, TcIL3000_0_01840.1-p1 | transcript=TcIL3000_0_01840.1 | gene=TcIL3000_0_01840 | organism=Trypanosoma_congolense_IL3000 | gene_product=Transferrin receptor-like_ ESAG6-like | transcript_product=Transferrin receptor-like_ ESAG6-like | location=T.congo_bin_contig_67_9212-10378_+_ | protein_length=388 | sequence_SO=contig | SO=protein_coding | is_pseudo=false, TcIL3000_0_01850.1-p1 | transcript=TcIL3000_0_01850.1 | gene=TcIL3000_0_01850 | organism=Trypanosoma_congolense_IL3000 | gene_product=expression site-associated gene _ESAG_ protein_ putative | transcript_product=expression site-associated gene _ESAG_ protein_ putative | location=T.congo_bin_contig_67_10940-11635_+_ | protein_length=231 | sequence_SO=contig | SO=protein_coding | is_pseudo=false, TcIL3000_0_02100.1-p1 | transcript=TcIL3000_0_02100.1 | gene=TcIL3000_0_02100 | organism=Trypanosoma_congolense_IL3000 | gene_product=expression site-associated gene _ESAG_ protein_ putative _fragment_ | transcript_product=expression site-associated gene _ESAG_ protein_ putative _fragment_ | location=T.congo_bin_contig_74_3969-4688_+_ | protein_length=240 | sequence_SO=contig | SO=protein_coding | is_pseudo=false, TcIL3000_0_03060.1-p1 | transcript=TcIL3000_0_03060.1 | gene=TcIL3000_0_03060 | organism=Trypanosoma_congolense_IL3000 | gene_product=Transferrin receptor-like_ PAG-like _fragment_ | transcript_product=Transferrin receptor-like_ PAG-like _fragment_ | location=T.congo_bin_contig_117_3400-4521_+_ | protein_length=374 | sequence_SO=contig | SO=protein_coding | is_pseudo=false, TcIL3000_0_04100.1-p1 | transcript=TcIL3000_0_04100.1 | gene=TcIL3000_0_04100 | organism=Trypanosoma_congolense_IL3000 | gene_product=expression site-associated gene _ESAG_ protein_ putative | transcript_product=expression site-associated gene _ESAG_ protein_ putative | location=T.congo_bin_contig_159_31335-32264_-_ | protein_length=309 | sequence_SO=contig | SO=protein_coding | is_pseudo=false, TcIL3000_0_04110.1-p1 | transcript=TcIL3000_0_04110.1 | gene=TcIL3000_0_04110 | organism=Trypanosoma_congolense_IL3000 | gene_product=expression site-associated gene _ESAG_ protein_ putative | transcript_product=expression site-associated gene _ESAG_ protein_ putative | location=T.congo_bin_contig_159_32409-33572_-_ | protein_length=387 | sequence_SO=contig | SO=protein_coding | is_pseudo=false, TcIL3000_0_07700.1-p1 | transcript=TcIL3000_0_07700.1 | gene=TcIL3000_0_07700 | organism=Trypanosoma_congolense_IL3000 | gene_product=expression site-associated gene _ESAG_ protein_ putative | transcript_product=expression site-associated gene _ESAG_ protein_ putative | location=T.congo_bin_contig_300_829-1608_+_ | protein_length=259 | sequence_SO=contig | SO=protein_coding | is_pseudo=false, TcIL3000_0_07710.1-p1 | transcript=TcIL3000_0_07710.1 | gene=TcIL3000_0_07710 | organism=Trypanosoma_congolense_IL3000 | gene_product=Transferrin receptor-like_ ESAG6-like | transcript_product=Transferrin receptor-like_ ESAG6-like | location=T.congo_bin_contig_300_1755-2951_+_ | protein_length=398 | sequence_SO=contig | SO=protein_coding | is_pseudo=false, TcIL3000_0_10130.1-p1 | transcript=TcIL3000_0_10130.1 | gene=TcIL3000_0_10130 | organism=Trypanosoma_congolense_IL3000 | gene_product=expression site-associated gene _ESAG_ protein_ putative | transcript_product=expression site-associated gene _ESAG_ protein_ putative | location=T.congo_bin_contig_385_8420-9055_+_ | protein_length=211 | sequence_SO=contig | SO=protein_coding | is_pseudo=false, TcIL3000_0_10980.1-p1 | transcript=TcIL3000_0_10980.1 | gene=TcIL3000_0_10980 | organism=Trypanosoma_congolense_IL3000 | gene_product=expression site-associated gene _ESAG_ protein_ putative | transcript_product=expression site-associated gene _ESAG_ protein_ putative | location=T.congo_bin_contig_422_998-2188_+_ | protein_length=396 | sequence_SO=contig | SO=protein_coding | is_pseudo=false, TcIL3000_0_10990.1-p1 | transcript=TcIL3000_0_10990.1 | gene=TcIL3000_0_10990 | organism=Trypanosoma_congolense_IL3000 | gene_product=Transferrin receptor-like_ ESAG6-like | transcript_product=Transferrin receptor-like_ ESAG6-like | location=T.congo_bin_contig_422_2344-3588_+_ | protein_length=414 | sequence_SO=contig | SO=protein_coding | is_pseudo=false, TcIL3000_0_11360.1-p1 | transcript=TcIL3000_0_11360.1 | gene=TcIL3000_0_11360 | organism=Trypanosoma_congolense_IL3000 | gene_product=expression site-associated gene _ESAG_ protein_ putative | transcript_product=expression site-associated gene _ESAG_ protein_ putative | location=T.congo_bin_contig_428_5236-5919_-_ | protein_length=227 | sequence_SO=contig | SO=protein_coding | is_pseudo=false, TcIL3000_0_11870.1-p1 | transcript=TcIL3000_0_11870.1 | gene=TcIL3000_0_11870 | organism=Trypanosoma_congolense_IL3000 | gene_product=Transferrin receptor-like_ ESAG6-like | transcript_product=Transferrin receptor-like_ ESAG6-like | location=T.congo_bin_contig_448_3350-4540_-_ | protein_length=396 | sequence_SO=contig | SO=protein_coding | is_pseudo=false, TcIL3000_0_11880.1-p1 | transcript=TcIL3000_0_11880.1 | gene=TcIL3000_0_11880 | organism=Trypanosoma_congolense_IL3000 | gene_product=Transferrin receptor-like_ ESAG6-like | transcript_product=Transferrin receptor-like_ ESAG6-like | location=T.congo_bin_contig_448_4693-5871_-_ | protein_length=392 | sequence_SO=contig | SO=protein_coding | is_pseudo=false, TcIL3000_0_11900.1-p1 | transcript=TcIL3000_0_11900.1 | gene=TcIL3000_0_11900 | organism=Trypanosoma_congolense_IL3000 | gene_product=Transferrin receptor-like_ ESAG6-like | transcript_product=Transferrin receptor-like_ ESAG6-like | location=T.congo_bin_contig_448_8596-9831_-_ | protein_length=411 | sequence_SO=contig | SO=protein_coding | is_pseudo=false, TcIL3000_0_11910.1-p1 | transcript=TcIL3000_0_11910.1 | gene=TcIL3000_0_11910 | organism=Trypanosoma_congolense_IL3000 | gene_product=Transferrin receptor-like_ ESAG6-like | transcript_product=Transferrin receptor-like_ ESAG6-like | location=T.congo_bin_contig_448_9942-11117_-_ | protein_length=391 | sequence_SO=contig | SO=protein_coding | is_pseudo=false, TcIL3000_0_12350.1-p1 | transcript=TcIL3000_0_12350.1 | gene=TcIL3000_0_12350 | organism=Trypanosoma_congolense_IL3000 | gene_product=expression site-associated gene _ESAG_ protein_ putative | transcript_product=expression site-associated gene _ESAG_ protein_ putative | location=T.congo_bin_contig_469_5913-6464_+_ | protein_length=183 | sequence_SO=contig | SO=protein_coding | is_pseudo=false, TcIL3000_0_12360.1-p1 | transcript=TcIL3000_0_12360.1 | gene=TcIL3000_0_12360 | organism=Trypanosoma_congolense_IL3000 | gene_product=expression site-associated gene _ESAG_ protein_ putative | transcript_product=expression site-associated gene _ESAG_ protein_ putative | location=T.congo_bin_contig_469_6561-7112_+_ | protein_length=183 | sequence_SO=contig | SO=protein_coding | is_pseudo=false, TcIL3000_0_13130.1-p1 | transcript=TcIL3000_0_13130.1 | gene=TcIL3000_0_13130 | organism=Trypanosoma_congolense_IL3000 | gene_product=Transferrin receptor-like_ ESAG6-like | transcript_product=Transferrin receptor-like_ ESAG6-like | location=T.congo_bin_contig_496_8104-9246_+_ | protein_length=380 | sequence_SO=contig | SO=protein_coding | is_pseudo=false, TcIL3000_0_13140.1-p1 | transcript=TcIL3000_0_13140.1 | gene=TcIL3000_0_13140 | organism=Trypanosoma_congolense_IL3000 | gene_product=Transferrin receptor-like_ ESAG6-like | transcript_product=Transferrin receptor-like_ ESAG6-like | location=T.congo_bin_contig_496_9392-10561_+_ | protein_length=389 | sequence_SO=contig | SO=protein_coding | is_pseudo=false, TcIL3000_0_13280.1-p1 | transcript=TcIL3000_0_13280.1 | gene=TcIL3000_0_13280 | organism=Trypanosoma_congolense_IL3000 | gene_product=Transferrin receptor-like_ ESAG6-like | transcript_product=Transferrin receptor-like_ ESAG6-like | location=T.congo_bin_contig_499_8180-9403_-_ | protein_length=407 | sequence_SO=contig | SO=protein_coding | is_pseudo=false, TcIL3000_0_13290.1-p1 | transcript=TcIL3000_0_13290.1 | gene=TcIL3000_0_13290 | organism=Trypanosoma_congolense_IL3000 | gene_product=Transferrin receptor-like_ ESAG6-like | transcript_product=Transferrin receptor-like_ ESAG6-like | location=T.congo_bin_contig_499_9476-10696_-_ | protein_length=406 | sequence_SO=contig | SO=protein_coding | is_pseudo=false, TcIL3000_0_14960.1-p1 | transcript=TcIL3000_0_14960.1 | gene=TcIL3000_0_14960 | organism=Trypanosoma_congolense_IL3000 | gene_product=Transferrin receptor-like_ ESAG6-like | transcript_product=Transferrin receptor-like_ ESAG6-like | location=T.congo_bin_contig_578_3170-4447_-_ | protein_length=425 | sequence_SO=contig | SO=protein_coding | is_pseudo=false, TcIL3000_0_14970.1-p1 | transcript=TcIL3000_0_14970.1 | gene=TcIL3000_0_14970 | organism=Trypanosoma_congolense_IL3000 | gene_product=expression site-associated gene _ESAG_ protein_ putative | transcript_product=expression site-associated gene _ESAG_ protein_ putative | location=T.congo_bin_contig_578_4507-5673_-_ | protein_length=388 | sequence_SO=contig | SO=protein_coding | is_pseudo=false, TcIL3000_0_16170.1-p1 | transcript=TcIL3000_0_16170.1 | gene=TcIL3000_0_16170 | organism=Trypanosoma_congolense_IL3000 | gene_product=Transferrin receptor-like_ ESAG6-like | transcript_product=Transferrin receptor-like_ ESAG6-like | location=T.congo_bin_contig_626_7405-8586_+_ | protein_length=393 | sequence_SO=contig | SO=protein_coding | is_pseudo=false, TcIL3000_0_16180.1-p1 | transcript=TcIL3000_0_16180.1 | gene=TcIL3000_0_16180 | organism=Trypanosoma_congolense_IL3000 | gene_product=Transferrin receptor-like_ ESAG6-like | transcript_product=Transferrin receptor-like_ ESAG6-like | location=T.congo_bin_contig_626_8737-9918_+_ | protein_length=393 | sequence_SO=contig | SO=protein_coding | is_pseudo=false, TcIL3000_0_18630.1-p1 | transcript=TcIL3000_0_18630.1 | gene=TcIL3000_0_18630 | organism=Trypanosoma_congolense_IL3000 | gene_product=expression site-associated gene _ESAG_ protein_ putative _fragment_ | transcript_product=expression site-associated gene _ESAG_ protein_ putative _fragment_ | location=T.congo_bin_contig_732_3-635_-_ | protein_length=211 | sequence_SO=contig | SO=protein_coding | is_pseudo=false, TcIL3000_0_18890.1-p1 | transcript=TcIL3000_0_18890.1 | gene=TcIL3000_0_18890 | organism=Trypanosoma_congolense_IL3000 | gene_product=Transferrin receptor-like_ PAG-like | transcript_product=Transferrin receptor-like_ PAG-like | location=T.congo_bin_contig_744_757-1938_+_ | protein_length=393 | sequence_SO=contig | SO=protein_coding | is_pseudo=false, TcIL3000_0_19990.1-p1 | transcript=TcIL3000_0_19990.1 | gene=TcIL3000_0_19990 | organism=Trypanosoma_congolense_IL3000 | gene_product=Transferrin receptor-like_ PAG-like | transcript_product=Transferrin receptor-like_ PAG-like | location=T.congo_bin_contig_807_1886-3079_-_ | protein_length=397 | sequence_SO=contig | SO=protein_coding | is_pseudo=false, TcIL3000_0_20900.1-p1 | transcript=TcIL3000_0_20900.1 | gene=TcIL3000_0_20900 | organism=Trypanosoma_congolense_IL3000 | gene_product=expression site-associated gene _ESAG_ protein_ putative | transcript_product=expression site-associated gene _ESAG_ protein_ putative | location=T.congo_bin_contig_837_14640-15821_+_ | protein_length=393 | sequence_SO=contig | SO=protein_coding | is_pseudo=false, TcIL3000_0_20910.1-p1 | transcript=TcIL3000_0_20910.1 | gene=TcIL3000_0_20910 | organism=Trypanosoma_congolense_IL3000 | gene_product=expression site-associated gene _ESAG_ protein_ putative _fragment_ | transcript_product=expression site-associated gene _ESAG_ protein_ putative _fragment_ | location=T.congo_bin_contig_837_15969-16775_+_ | protein_length=269 | sequence_SO=contig | SO=protein_coding | is_pseudo=false, TcIL3000_0_22930.1-p1 | transcript=TcIL3000_0_22930.1 | gene=TcIL3000_0_22930 | organism=Trypanosoma_congolense_IL3000 | gene_product=Transferrin receptor-like_ ESAG6-like | transcript_product=Transferrin receptor-like_ ESAG6-like | location=T.congo_bin_contig_911_2079-3266_+_ | protein_length=395 | sequence_SO=contig | SO=protein_coding | is_pseudo=false, TcIL3000_0_22940.1-p1 | transcript=TcIL3000_0_22940.1 | gene=TcIL3000_0_22940 | organism=Trypanosoma_congolense_IL3000 | gene_product=expression site-associated gene _ESAG_ protein_ putative | transcript_product=expression site-associated gene _ESAG_ protein_ putative | location=T.congo_bin_contig_911_3612-4121_+_ | protein_length=169 | sequence_SO=contig | SO=protein_coding | is_pseudo=false, TcIL3000_0_23350.1-p1 | transcript=TcIL3000_0_23350.1 | gene=TcIL3000_0_23350 | organism=Trypanosoma_congolense_IL3000 | gene_product=Transferrin receptor-like_ ESAG6-like | transcript_product=Transferrin receptor-like_ ESAG6-like | location=T.congo_bin_contig_927_2164-3357_-_ | protein_length=397 | sequence_SO=contig | SO=protein_coding | is_pseudo=false, TcIL3000_0_23360.1-p1 | transcript=TcIL3000_0_23360.1 | gene=TcIL3000_0_23360 | organism=Trypanosoma_congolense_IL3000 | gene_product=expression site-associated gene _ESAG_ protein_ putative | transcript_product=expression site-associated gene _ESAG_ protein_ putative | location=T.congo_bin_contig_927_3443-3913_-_ | protein_length=156 | sequence_SO=contig | SO=protein_coding | is_pseudo=false, TcIL3000_0_25680.1-p1 | transcript=TcIL3000_0_25680.1 | gene=TcIL3000_0_25680 | organism=Trypanosoma_congolense_IL3000 | gene_product=Transferrin receptor-like_ ESAG6-like | transcript_product=Transferrin receptor-like_ ESAG6-like | location=T.congo_bin_contig_1020_838-2031_-_ | protein_length=397 | sequence_SO=contig | SO=protein_coding | is_pseudo=false, TcIL3000_0_25980.1-p1 | transcript=TcIL3000_0_25980.1 | gene=TcIL3000_0_25980 | organism=Trypanosoma_congolense_IL3000 | gene_product=Transferrin receptor-like_ ESAG6-like | transcript_product=Transferrin receptor-like_ ESAG6-like | location=T.congo_bin_contig_1035_5708-7024_+_ | protein_length=438 | sequence_SO=contig | SO=protein_coding | is_pseudo=false, TcIL3000_0_25990.1-p1 | transcript=TcIL3000_0_25990.1 | gene=TcIL3000_0_25990 | organism=Trypanosoma_congolense_IL3000 | gene_product=Transferrin receptor-like_ ESAG6-like | transcript_product=Transferrin receptor-like_ ESAG6-like | location=T.congo_bin_contig_1035_7535-8767_+_ | protein_length=410 | sequence_SO=contig | SO=protein_coding | is_pseudo=false, TcIL3000_0_26350.1-p1 | transcript=TcIL3000_0_26350.1 | gene=TcIL3000_0_26350 | organism=Trypanosoma_congolense_IL3000 | gene_product=expression site-associated gene _ESAG_ protein_ putative | transcript_product=expression site-associated gene _ESAG_ protein_ putative | location=T.congo_bin_contig_1049_5646-6236_-_ | protein_length=196 | sequence_SO=contig | SO=protein_coding | is_pseudo=false, TcIL3000_0_26370.1-p1 | transcript=TcIL3000_0_26370.1 | gene=TcIL3000_0_26370 | organism=Trypanosoma_congolense_IL3000 | gene_product=expression site-associated gene _ESAG_ protein_ putative | transcript_product=expression site-associated gene _ESAG_ protein_ putative | location=T.congo_bin_contig_1049_6958-8157_-_ | protein_length=399 | sequence_SO=contig | SO=protein_coding | is_pseudo=false, TcIL3000_0_28790.1-p1 | transcript=TcIL3000_0_28790.1 | gene=TcIL3000_0_28790 | organism=Trypanosoma_congolense_IL3000 | gene_product=expression site-associated gene _ESAG_ protein_ putative | transcript_product=expression site-associated gene _ESAG_ protein_ putative | location=T.congo_bin_contig_1148_15235-15903_+_ | protein_length=222 | sequence_SO=contig | SO=protein_coding | is_pseudo=false, TcIL3000_0_29240.1-p1 | transcript=TcIL3000_0_29240.1 | gene=TcIL3000_0_29240 | organism=Trypanosoma_congolense_IL3000 | gene_product=Transferrin receptor-like_ ESAG6-like | transcript_product=Transferrin receptor-like_ ESAG6-like | location=T.congo_bin_contig_1165_2110-3345_-_ | protein_length=411 | sequence_SO=contig | SO=protein_coding | is_pseudo=false, TcIL3000_0_29250.1-p1 | transcript=TcIL3000_0_29250.1 | gene=TcIL3000_0_29250 | organism=Trypanosoma_congolense_IL3000 | gene_product=Transferrin receptor-like_ ESAG6-like | transcript_product=Transferrin receptor-like_ ESAG6-like | location=T.congo_bin_contig_1165_3456-4631_-_ | protein_length=391 | sequence_SO=contig | SO=protein_coding | is_pseudo=false, TcIL3000_0_29300.1-p1 | transcript=TcIL3000_0_29300.1 | gene=TcIL3000_0_29300 | organism=Trypanosoma_congolense_IL3000 | gene_product=expression site-associated gene _ESAG_ protein_ putative | transcript_product=expression site-associated gene _ESAG_ protein_ putative | location=T.congo_bin_contig_1167_6095-7276_+_ | protein_length=393 | sequence_SO=contig | SO=protein_coding | is_pseudo=false, TcIL3000_0_29330.1-p1 | transcript=TcIL3000_0_29330.1 | gene=TcIL3000_0_29330 | organism=Trypanosoma_congolense_IL3000 | gene_product=Transferrin receptor-like_ ESAG6-like | transcript_product=Transferrin receptor-like_ ESAG6-like | location=T.congo_bin_contig_1168_3507-4688_+_ | protein_length=393 | sequence_SO=contig | SO=protein_coding | is_pseudo=false, TcIL3000_0_29480.1-p1 | transcript=TcIL3000_0_29480.1 | gene=TcIL3000_0_29480 | organism=Trypanosoma_congolense_IL3000 | gene_product=Transferrin receptor-like_ ESAG6-like | transcript_product=Transferrin receptor-like_ ESAG6-like | location=T.congo_bin_contig_1173_8636-9829_+_ | protein_length=397 | sequence_SO=contig | SO=protein_coding | is_pseudo=false, TcIL3000_0_32040.1-p1 | transcript=TcIL3000_0_32040.1 | gene=TcIL3000_0_32040 | organism=Trypanosoma_congolense_IL3000 | gene_product=expression site-associated gene _ESAG_ protein_ putative | transcript_product=expression site-associated gene _ESAG_ protein_ putative | location=T.congo_bin_contig_1279_766-1254_-_ | protein_length=162 | sequence_SO=contig | SO=protein_coding | is_pseudo=false, TcIL3000_0_32160.1-p1 | transcript=TcIL3000_0_32160.1 | gene=TcIL3000_0_32160 | organism=Trypanosoma_congolense_IL3000 | gene_product=Transferrin receptor-like_ PAG-like | transcript_product=Transferrin receptor-like_ PAG-like | location=T.congo_bin_contig_1284_3460-4728_-_ | protein_length=422 | sequence_SO=contig | SO=protein_coding | is_pseudo=false, TcIL3000_0_32210.1-p1 | transcript=TcIL3000_0_32210.1 | gene=TcIL3000_0_32210 | organism=Trypanosoma_congolense_IL3000 | gene_product=expression site-associated gene _ESAG_ protein_ putative | transcript_product=expression site-associated gene _ESAG_ protein_ putative | location=T.congo_bin_contig_1287_4854-5867_+_ | protein_length=337 | sequence_SO=contig | SO=protein_coding | is_pseudo=false, TcIL3000_0_32740.1-p1 | transcript=TcIL3000_0_32740.1 | gene=TcIL3000_0_32740 | organism=Trypanosoma_congolense_IL3000 | gene_product=expression site-associated gene _ESAG_ protein_ putative | transcript_product=expression site-associated gene _ESAG_ protein_ putative | location=T.congo_bin_contig_1317_2898-3890_-_ | protein_length=330 | sequence_SO=contig | SO=protein_coding | is_pseudo=false, TcIL3000_0_32750.1-p1 | transcript=TcIL3000_0_32750.1 | gene=TcIL3000_0_32750 | organism=Trypanosoma_congolense_IL3000 | gene_product=expression site-associated gene _ESAG_ protein_ putative | transcript_product=expression site-associated gene _ESAG_ protein_ putative | location=T.congo_bin_contig_1317_4240-5424_-_ | protein_length=394 | sequence_SO=contig | SO=protein_coding | is_pseudo=false, TcIL3000_0_33650.1-p1 | transcript=TcIL3000_0_33650.1 | gene=TcIL3000_0_33650 | organism=Trypanosoma_congolense_IL3000 | gene_product=Transferrin receptor-like_ PAG-like | transcript_product=Transferrin receptor-like_ PAG-like | location=T.congo_bin_contig_1351_19194-20297_-_ | protein_length=367 | sequence_SO=contig | SO=protein_coding | is_pseudo=false, TcIL3000_0_34020.1-p1 | transcript=TcIL3000_0_34020.1 | gene=TcIL3000_0_34020 | organism=Trypanosoma_congolense_IL3000 | gene_product=Transferrin receptor-like_ PAG-like | transcript_product=Transferrin receptor-like_ PAG-like | location=T.congo_bin_contig_1369_3839-5050_-_ | protein_length=403 | sequence_SO=contig | SO=protein_coding | is_pseudo=false, TcIL3000_0_34550.1-p1 | transcript=TcIL3000_0_34550.1 | gene=TcIL3000_0_34550 | organism=Trypanosoma_congolense_IL3000 | gene_product=expression site-associated gene _ESAG_ protein_ putative | transcript_product=expression site-associated gene _ESAG_ protein_ putative | location=T.congo_bin_contig_1403_32-805_-_ | protein_length=257 | sequence_SO=contig | SO=protein_coding | is_pseudo=false, TcIL3000_0_34570.1-p1 | transcript=TcIL3000_0_34570.1 | gene=TcIL3000_0_34570 | organism=Trypanosoma_congolense_IL3000 | gene_product=Transferrin receptor-like_ ESAG6-like | transcript_product=Transferrin receptor-like_ ESAG6-like | location=T.congo_bin_contig_1403_6060-7241_-_ | protein_length=393 | sequence_SO=contig | SO=protein_coding | is_pseudo=false, TcIL3000_0_36810.1-p1 | transcript=TcIL3000_0_36810.1 | gene=TcIL3000_0_36810 | organism=Trypanosoma_congolense_IL3000 | gene_product=Transferrin receptor-like_ ESAG6-like | transcript_product=Transferrin receptor-like_ ESAG6-like | location=T.congo_bin_contig_1490_15852-17039_+_ | protein_length=395 | sequence_SO=contig | SO=protein_coding | is_pseudo=false, TcIL3000_0_37010.1-p1 | transcript=TcIL3000_0_37010.1 | gene=TcIL3000_0_37010 | organism=Trypanosoma_congolense_IL3000 | gene_product=expression site-associated gene _ESAG_ protein_ putative | transcript_product=expression site-associated gene _ESAG_ protein_ putative | location=T.congo_bin_contig_1504_2700-3236_-_ | protein_length=178 | sequence_SO=contig | SO=protein_coding | is_pseudo=false, TcIL3000_0_37390.1-p1 | transcript=TcIL3000_0_37390.1 | gene=TcIL3000_0_37390 | organism=Trypanosoma_congolense_IL3000 | gene_product=Transferrin receptor-like_ ESAG6-like | transcript_product=Transferrin receptor-like_ ESAG6-like | location=T.congo_bin_contig_1528_1728-2924_-_ | protein_length=398 | sequence_SO=contig | SO=protein_coding | is_pseudo=false, TcIL3000_0_37400.1-p1 | transcript=TcIL3000_0_37400.1 | gene=TcIL3000_0_37400 | organism=Trypanosoma_congolense_IL3000 | gene_product=Transferrin receptor-like_ ESAG6-like | transcript_product=Transferrin receptor-like_ ESAG6-like | location=T.congo_bin_contig_1528_3074-4246_-_ | protein_length=390 | sequence_SO=contig | SO=protein_coding | is_pseudo=false, TcIL3000_0_37970.1-p1 | transcript=TcIL3000_0_37970.1 | gene=TcIL3000_0_37970 | organism=Trypanosoma_congolense_IL3000 | gene_product=Transferrin receptor-like_ ESAG6-like | transcript_product=Transferrin receptor-like_ ESAG6-like | location=T.congo_bin_contig_1551_3363-4553_-_ | protein_length=396 | sequence_SO=contig | SO=protein_coding | is_pseudo=false, TcIL3000_0_37980.1-p1 | transcript=TcIL3000_0_37980.1 | gene=TcIL3000_0_37980 | organism=Trypanosoma_congolense_IL3000 | gene_product=Transferrin receptor-like_ ESAG6-like | transcript_product=Transferrin receptor-like_ ESAG6-like | location=T.congo_bin_contig_1551_4704-5882_-_ | protein_length=392 | sequence_SO=contig | SO=protein_coding | is_pseudo=false, TcIL3000_0_38370.1-p1 | transcript=TcIL3000_0_38370.1 | gene=TcIL3000_0_38370 | organism=Trypanosoma_congolense_IL3000 | gene_product=expression site-associated gene _ESAG_ protein_ putative | transcript_product=expression site-associated gene _ESAG_ protein_ putative | location=T.congo_bin_contig_1572_8702-9157_-_ | protein_length=151 | sequence_SO=contig | SO=protein_coding | is_pseudo=false, TcIL3000_0_39800.1-p1 | transcript=TcIL3000_0_39800.1 | gene=TcIL3000_0_39800 | organism=Trypanosoma_congolense_IL3000 | gene_product=Transferrin receptor-like_ ESAG6-like | transcript_product=Transferrin receptor-like_ ESAG6-like | location=T.congo_bin_contig_1635_8251-9447_+_ | protein_length=398 | sequence_SO=contig | SO=protein_coding | is_pseudo=false, TcIL3000_0_39960.1-p1 | transcript=TcIL3000_0_39960.1 | gene=TcIL3000_0_39960 | organism=Trypanosoma_congolense_IL3000 | gene_product=Transferrin receptor-like_ ESAG6-like | transcript_product=Transferrin receptor-like_ ESAG6-like | location=T.congo_bin_contig_1641_1203-2393_-_ | protein_length=396 | sequence_SO=contig | SO=protein_coding | is_pseudo=false, TcIL3000_0_39970.1-p1 | transcript=TcIL3000_0_39970.1 | gene=TcIL3000_0_39970 | organism=Trypanosoma_congolense_IL3000 | gene_product=expression site-associated gene _ESAG_ protein_ putative | transcript_product=expression site-associated gene _ESAG_ protein_ putative | location=T.congo_bin_contig_1641_2778-3320_-_ | protein_length=180 | sequence_SO=contig | SO=protein_coding | is_pseudo=false, TcIL3000_0_40790.1-p1 | transcript=TcIL3000_0_40790.1 | gene=TcIL3000_0_40790 | organism=Trypanosoma_congolense_IL3000 | gene_product=expression site-associated gene _ESAG_ protein_ putative | transcript_product=expression site-associated gene _ESAG_ protein_ putative | location=T.congo_bin_contig_1678_7977-8624_+_ | protein_length=215 | sequence_SO=contig | SO=protein_coding | is_pseudo=false, TcIL3000_0_43120.1-p1 | transcript=TcIL3000_0_43120.1 | gene=TcIL3000_0_43120 | organism=Trypanosoma_congolense_IL3000 | gene_product=Transferrin receptor-like_ ESAG6-like | transcript_product=Transferrin receptor-like_ ESAG6-like | location=T.congo_bin_contig_1754_415-1584_+_ | protein_length=389 | sequence_SO=contig | SO=protein_coding | is_pseudo=false, TcIL3000_0_43130.1-p1 | transcript=TcIL3000_0_43130.1 | gene=TcIL3000_0_43130 | organism=Trypanosoma_congolense_IL3000 | gene_product=Transferrin receptor-like_ ESAG6-like | transcript_product=Transferrin receptor-like_ ESAG6-like | location=T.congo_bin_contig_1754_1695-2906_+_ | protein_length=403 | sequence_SO=contig | SO=protein_coding | is_pseudo=false, TcIL3000_0_43840.1-p1 | transcript=TcIL3000_0_43840.1 | gene=TcIL3000_0_43840 | organism=Trypanosoma_congolense_IL3000 | gene_product=expression site-associated gene _ESAG_ protein_ putative | transcript_product=expression site-associated gene _ESAG_ protein_ putative | location=T.congo_bin_contig_1788_1462-2664_-_ | protein_length=400 | sequence_SO=contig | SO=protein_coding | is_pseudo=false, TcIL3000_0_44120.1-p1 | transcript=TcIL3000_0_44120.1 | gene=TcIL3000_0_44120 | organism=Trypanosoma_congolense_IL3000 | gene_product=expression site-associated gene _ESAG_ protein_ putative | transcript_product=expression site-associated gene _ESAG_ protein_ putative | location=T.congo_bin_contig_1802_4433-5173_-_ | protein_length=246 | sequence_SO=contig | SO=protein_coding | is_pseudo=false, TcIL3000_0_44390.1-p1 | transcript=TcIL3000_0_44390.1 | gene=TcIL3000_0_44390 | organism=Trypanosoma_congolense_IL3000 | gene_product=Transferrin receptor-like_ PAG-like | transcript_product=Transferrin receptor-like_ PAG-like | location=T.congo_bin_contig_1813_8068-9243_+_ | protein_length=391 | sequence_SO=contig | SO=protein_coding | is_pseudo=false, TcIL3000_0_45120.1-p1 | transcript=TcIL3000_0_45120.1 | gene=TcIL3000_0_45120 | organism=Trypanosoma_congolense_IL3000 | gene_product=expression site-associated gene _ESAG_ protein_ putative | transcript_product=expression site-associated gene _ESAG_ protein_ putative | location=T.congo_bin_contig_1846_220-828_+_ | protein_length=202 | sequence_SO=contig | SO=protein_coding | is_pseudo=false, TcIL3000_0_46360.1-p1 | transcript=TcIL3000_0_46360.1 | gene=TcIL3000_0_46360 | organism=Trypanosoma_congolense_IL3000 | gene_product=expression site-associated gene _ESAG_ protein_ putative | transcript_product=expression site-associated gene _ESAG_ protein_ putative | location=T.congo_bin_contig_1884_545-1111_-_ | protein_length=188 | sequence_SO=contig | SO=protein_coding | is_pseudo=false, TcIL3000_0_46780.1-p1 | transcript=TcIL3000_0_46780.1 | gene=TcIL3000_0_46780 | organism=Trypanosoma_congolense_IL3000 | gene_product=Transferrin receptor-like_ ESAG6-like | transcript_product=Transferrin receptor-like_ ESAG6-like | location=T.congo_bin_contig_1897_2674-3864_+_ | protein_length=396 | sequence_SO=contig | SO=protein_coding | is_pseudo=false, TcIL3000_0_46790.1-p1 | transcript=TcIL3000_0_46790.1 | gene=TcIL3000_0_46790 | organism=Trypanosoma_congolense_IL3000 | gene_product=expression site-associated gene _ESAG_ protein_ putative | transcript_product=expression site-associated gene _ESAG_ protein_ putative | location=T.congo_bin_contig_1897_4011-4757_+_ | protein_length=248 | sequence_SO=contig | SO=protein_coding | is_pseudo=false, TcIL3000_0_48330.1-p1 | transcript=TcIL3000_0_48330.1 | gene=TcIL3000_0_48330 | organism=Trypanosoma_congolense_IL3000 | gene_product=expression site-associated gene _ESAG_ protein_ putative | transcript_product=expression site-associated gene _ESAG_ protein_ putative | location=T.congo_bin_contig_1954_5721-6710_-_ | protein_length=329 | sequence_SO=contig | SO=protein_coding | is_pseudo=false, TcIL3000_0_50020.1-p1 | transcript=TcIL3000_0_50020.1 | gene=TcIL3000_0_50020 | organism=Trypanosoma_congolense_IL3000 | gene_product=Transferrin receptor-like_ ESAG6-like | transcript_product=Transferrin receptor-like_ ESAG6-like | location=T.congo_bin_contig_2022_9679-10806_+_ | protein_length=375 | sequence_SO=contig | SO=protein_coding | is_pseudo=false, TcIL3000_0_50030.1-p1 | transcript=TcIL3000_0_50030.1 | gene=TcIL3000_0_50030 | organism=Trypanosoma_congolense_IL3000 | gene_product=Transferrin receptor-like_ ESAG6-like | transcript_product=Transferrin receptor-like_ ESAG6-like | location=T.congo_bin_contig_2022_10961-12127_+_ | protein_length=388 | sequence_SO=contig | SO=protein_coding | is_pseudo=false, TcIL3000_0_50080.1-p1 | transcript=TcIL3000_0_50080.1 | gene=TcIL3000_0_50080 | organism=Trypanosoma_congolense_IL3000 | gene_product=expression site-associated gene _ESAG_ protein_ putative | transcript_product=expression site-associated gene _ESAG_ protein_ putative | location=T.congo_bin_contig_2024_10067-10894_-_ | protein_length=275 | sequence_SO=contig | SO=protein_coding | is_pseudo=false, TcIL3000_0_50230.1-p1 | transcript=TcIL3000_0_50230.1 | gene=TcIL3000_0_50230 | organism=Trypanosoma_congolense_IL3000 | gene_product=expression site-associated gene _ESAG_ protein_ putative | transcript_product=expression site-associated gene _ES		TevSTIB805.10.6020-t26_1-p1 | transcript=TevSTIB805.10.6020-t26_1 | gene=TevSTIB805.10.6020 | organism=Trypanosoma_evansi_strain_STIB_805 | gene_product=procyclin-associated gene 1 _PAG1_ protein_ putative | transcript_product=procyclin-associated gene 1 _PAG1_ protein_ putative | location=STIB805_Chr10_1399503-1400687_+_ | protein_length=394 | sequence_SO=chromosome | SO=protein_coding | is_pseudo=false
OG0000052	EPY25914 pep supercontig_Angomonas_deanei_Genome_Cont11634_14_661_-1 gene_AGDE_11634 transcript_EPY25914 gene_biotype_protein_coding transcript_biotype_protein_coding description_protein phosphatase, EPY27237 pep supercontig_Angomonas_deanei_Genome_Cont10866_267_914_-1 gene_AGDE_10866 transcript_EPY27237 gene_biotype_protein_coding transcript_biotype_protein_coding description_protein phosphatase, EPY27337 pep supercontig_Angomonas_deanei_Genome_Cont10816_241_888_1 gene_AGDE_10816 transcript_EPY27337 gene_biotype_protein_coding transcript_biotype_protein_coding description_protein phosphatase, EPY27486 pep supercontig_Angomonas_deanei_Genome_Cont10742_330_1232_-1 gene_AGDE_10742 transcript_EPY27486 gene_biotype_protein_coding transcript_biotype_protein_coding description_serine/threonine-protein phosphatase PP1, EPY30451 pep supercontig_Angomonas_deanei_Genome_Cont9437_318_695_-1 gene_AGDE_09437 transcript_EPY30451 gene_biotype_protein_coding transcript_biotype_protein_coding description_hypothetical protein, EPY34015 pep supercontig_Angomonas_deanei_Genome_Cont8077_406_1308_1 gene_AGDE_08077 transcript_EPY34015 gene_biotype_protein_coding transcript_biotype_protein_coding description_protein phosphatase, EPY35041 pep supercontig_Angomonas_deanei_Genome_Cont7617_14_709_-1 gene_AGDE_07617 transcript_EPY35041 gene_biotype_protein_coding transcript_biotype_protein_coding description_protein phosphatase, EPY37672 pep supercontig_Angomonas_deanei_Genome_Cont6262_1103_2005_1 gene_AGDE_06262 transcript_EPY37672 gene_biotype_protein_coding transcript_biotype_protein_coding description_serine/threonine-protein phosphatase PP1, EPY38193 pep supercontig_Angomonas_deanei_Genome_Cont5738_54_563_-1 gene_AGDE_05738 transcript_EPY38193 gene_biotype_protein_coding transcript_biotype_protein_coding description_protein phosphatase, EPY39949 pep supercontig_Angomonas_deanei_Genome_Cont3979_503_1405_-1 gene_AGDE_03979 transcript_EPY39949 gene_biotype_protein_coding transcript_biotype_protein_coding description_serine/threonine-protein phosphatase PP1, EPY40455 pep supercontig_Angomonas_deanei_Genome_Cont3473_368_1405_-1 gene_AGDE_03473 transcript_EPY40455 gene_biotype_protein_coding transcript_biotype_protein_coding description_serine/threonine protein phosphatase pp1_5.9_, EPY41404 pep supercontig_Angomonas_deanei_Genome_Cont2520_36_947_-1 gene_AGDE_02520 transcript_EPY41404 gene_biotype_protein_coding transcript_biotype_protein_coding description_protein phosphatase 1_ catalytic subunit, EPY41488 pep supercontig_Angomonas_deanei_Genome_Cont2436_429_1466_1 gene_AGDE_02436 transcript_EPY41488 gene_biotype_protein_coding transcript_biotype_protein_coding description_serine/threonine protein phosphatase pp1_5.9_, EPY41948 pep supercontig_Angomonas_deanei_Genome_Cont1975_818_1720_-1 gene_AGDE_01975 transcript_EPY41948 gene_biotype_protein_coding transcript_biotype_protein_coding description_serine/threonine-protein phosphatase PP1, EPY42303 pep supercontig_Angomonas_deanei_Genome_Cont1620_329_1366_-1 gene_AGDE_01620 transcript_EPY42303 gene_biotype_protein_coding transcript_biotype_protein_coding description_serine/threonine protein phosphatase pp1_5.9_, EPY43340 pep supercontig_Angomonas_deanei_Genome_Cont581_35_943_1 gene_AGDE_00581 transcript_EPY43340 gene_biotype_protein_coding transcript_biotype_protein_coding description_protein phosphatase, EPY43844 pep supercontig_Angomonas_deanei_Genome_Cont77_329_1366_-1 gene_AGDE_00077 transcript_EPY43844 gene_biotype_protein_coding transcript_biotype_protein_coding description_serine/threonine protein phosphatase pp1_5.9_	CUG89028 pep supercontig_BSAL_BS_scaffold498_3_1145_1 gene_BSAL_18925 transcript_CUG89028 gene_biotype_protein_coding transcript_biotype_protein_coding description_serine-threonine protein phosphatase_ putative, CUG90352 pep supercontig_BSAL_BS_scaffold602_29746_30690_1 gene_BSAL_26280 transcript_CUG90352 gene_biotype_protein_coding transcript_biotype_protein_coding description_serine-threonine protein phosphatase_ putative	CFAC1_000101400.1 _joined_ _translated_, CFAC1_000101500.1 _joined_ _translated_, CFAC1_000105500.1 _joined_ _translated_, CFAC1_000105600.1 _joined_ _translated_, CFAC1_000165400.1 _joined_ _translated_, CFAC1_260013400.1 _joined_ _translated_, CFAC1_330028700.1 _joined_ _translated_, CFAC1_330028800.1 _joined_ _translated_, CFAC1_330028900.1 _joined_ _translated_, CFAC1_340053500.1 _joined_ _translated_	HMUS00637800.1 _joined_ _translated_, HMUS00637900.1 _joined_ _translated_, HMUS01010700.1 _joined_ _translated_, HMUS01020800.1.1 _joined_ _translated_, HMUS01218000.1 _joined_ _translated_	LBRM2903_200014000.1-p1 | transcript=LBRM2903_200014000.1 | gene=LBRM2903_200014000 | organism=Leishmania_braziliensis_MHOM/BR/75/M2903 | gene_product=Calcineurin-like phosphoesterase_ putative | transcript_product=Calcineurin-like phosphoesterase_ putative | location=LbrM2903_20.1_360581-361087_+_ | protein_length=168 | sequence_SO=chromosome | SO=protein_coding | is_pseudo=false, LBRM2903_200014100.1-p1 | transcript=LBRM2903_200014100.1 | gene=LBRM2903_200014100 | organism=Leishmania_braziliensis_MHOM/BR/75/M2903 | gene_product=serine/threonine-protein phosphatase PP1_ putative | transcript_product=serine/threonine-protein phosphatase PP1_ putative | location=LbrM2903_20.1_368515-369429_+_ | protein_length=304 | sequence_SO=chromosome | SO=protein_coding | is_pseudo=false, LBRM2903_200014200.1-p1 | transcript=LBRM2903_200014200.1 | gene=LBRM2903_200014200 | organism=Leishmania_braziliensis_MHOM/BR/75/M2903 | gene_product=serine/threonine-protein phosphatase PP1_ putative | transcript_product=serine/threonine-protein phosphatase PP1_ putative | location=LbrM2903_20.1_375191-376096_+_ | protein_length=301 | sequence_SO=chromosome | SO=protein_coding | is_pseudo=false, LBRM2903_280012600.1-p1 | transcript=LBRM2903_280012600.1 | gene=LBRM2903_280012600 | organism=Leishmania_braziliensis_MHOM/BR/75/M2903 | gene_product=serine/threonine protein phosphatase catalytic subunit_ putative | transcript_product=serine/threonine protein phosphatase catalytic subunit_ putative | location=LbrM2903_28_268963-269868_-_ | protein_length=301 | sequence_SO=chromosome | SO=protein_coding | is_pseudo=false, LBRM2903_310039000.1-p1 | transcript=LBRM2903_310039000.1 | gene=LBRM2903_310039000 | organism=Leishmania_braziliensis_MHOM/BR/75/M2903 | gene_product=serine/threonine protein phosphatase pp1_5.9__ putative | transcript_product=serine/threonine protein phosphatase pp1_5.9__ putative | location=LbrM2903_31_1524635-1525726_-_ | protein_length=363 | sequence_SO=chromosome | SO=protein_coding | is_pseudo=false	LdBPK_280730.1.1-p1 | transcript=LdBPK_280730.1.1 | gene=LdBPK_280730.1 | organism=Leishmania_donovani_BPK282A1 | gene_product=serine/threonine protein phosphatase catalytic subunit_ putative | transcript_product=serine/threonine protein phosphatase catalytic subunit_ putative | location=Ld28_v01s1_262999-263904_-_ | protein_length=301 | sequence_SO=chromosome | SO=protein_coding | is_pseudo=false, LdBPK_312700.1.1-p1 | transcript=LdBPK_312700.1.1 | gene=LdBPK_312700.1 | organism=Leishmania_donovani_BPK282A1 | gene_product=serine/threonine protein phosphatase pp1_5.9__ putative | transcript_product=serine/threonine protein phosphatase pp1_5.9__ putative | location=Ld31_v01s1_1288622-1289719_-_ | protein_length=365 | sequence_SO=chromosome | SO=protein_coding | is_pseudo=false, LdBPK_340830.1.1-p1 | transcript=LdBPK_340830.1.1 | gene=LdBPK_340830.1 | organism=Leishmania_donovani_BPK282A1 | gene_product=serine/threonine-protein phosphatase PP1_ putative | transcript_product=serine/threonine-protein phosphatase PP1_ putative | location=Ld34_v01s1_348855-349589_+_ | protein_length=244 | sequence_SO=chromosome | SO=protein_coding | is_pseudo=false, LdBPK_340840.1.1-p1 | transcript=LdBPK_340840.1.1 | gene=LdBPK_340840.1 | organism=Leishmania_donovani_BPK282A1 | gene_product=serine/threonine-protein phosphatase PP1_ putative _fragment_ | transcript_product=serine/threonine-protein phosphatase PP1_ putative _fragment_ | location=Ld34_v01s1_353914-354366_+_ | protein_length=151 | sequence_SO=chromosome | SO=protein_coding | is_pseudo=false, LdBPK_340850.1.1-p1 | transcript=LdBPK_340850.1.1 | gene=LdBPK_340850.1 | organism=Leishmania_donovani_BPK282A1 | gene_product=serine/threonine-protein phosphatase PP1_ putative _fragment_ | transcript_product=serine/threonine-protein phosphatase PP1_ putative _fragment_ | location=Ld34_v01s1_358945-359430_+_ | protein_length=162 | sequence_SO=chromosome | SO=protein_coding | is_pseudo=false	LINF_280012000-T1-p1 | transcript=LINF_280012000-T1 | gene=LINF_280012000 | organism=Leishmania_infantum_JPCM5 | gene_product=serine/threonine protein phosphatase catalytic subunit - putative | transcript_product=serine/threonine protein phosphatase catalytic subunit - putative | location=LinJ.28_258847-259752_-_ | protein_length=301 | sequence_SO=chromosome | SO=protein_coding | is_pseudo=false, LINF_310034400-T1-p1 | transcript=LINF_310034400-T1 | gene=LINF_310034400 | organism=Leishmania_infantum_JPCM5 | gene_product=serine/threonine protein phosphatase pp1_5.9_ - putative | transcript_product=serine/threonine protein phosphatase pp1_5.9_ - putative | location=LinJ.31_1321420-1322517_-_ | protein_length=365 | sequence_SO=chromosome | SO=protein_coding | is_pseudo=false, LINF_340013500-T1-p1 | transcript=LINF_340013500-T1 | gene=LINF_340013500 | organism=Leishmania_infantum_JPCM5 | gene_product=serine/threonine-protein phosphatase PP1 - putative | transcript_product=serine/threonine-protein phosphatase PP1 - putative | location=LinJ.34_355018-355869_+_ | protein_length=283 | sequence_SO=chromosome | SO=protein_coding | is_pseudo=false, LINF_340013600-T1-p1 | transcript=LINF_340013600-T1 | gene=LINF_340013600 | organism=Leishmania_infantum_JPCM5 | gene_product=serine/threonine-protein phosphatase PP1 - putative | transcript_product=serine/threonine-protein phosphatase PP1 - putative | location=LinJ.34_360023-360937_+_ | protein_length=304 | sequence_SO=chromosome | SO=protein_coding | is_pseudo=false, LINF_340013700-T1-p1 | transcript=LINF_340013700-T1 | gene=LINF_340013700 | organism=Leishmania_infantum_JPCM5 | gene_product=serine/threonine-protein phosphatase PP1 - putative | transcript_product=serine/threonine-protein phosphatase PP1 - putative | location=LinJ.34_364311-365213_+_ | protein_length=300 | sequence_SO=chromosome | SO=protein_coding | is_pseudo=false, LINF_340013800-T1-p1 | transcript=LINF_340013800-T1 | gene=LINF_340013800 | organism=Leishmania_infantum_JPCM5 | gene_product=serine/threonine-protein phosphatase PP1 - putative | transcript_product=serine/threonine-protein phosphatase PP1 - putative | location=LinJ.34_368526-369431_+_ | protein_length=301 | sequence_SO=chromosome | SO=protein_coding | is_pseudo=false	LmjF.28.0690_mRNA-p1 | transcript=LmjF.28.0690_mRNA | gene=LmjF.28.0690 | organism=Leishmania_major_strain_Friedlin | gene_product=serine/threonine protein phosphatase catalytic subunit_ putative | transcript_product=serine/threonine protein phosphatase catalytic subunit_ putative | location=LmjF.28_254990-255895_-_ | protein_length=301 | sequence_SO=chromosome | SO=protein_coding | is_pseudo=false, LmjF.31.2630_mRNA-p1 | transcript=LmjF.31.2630_mRNA | gene=LmjF.31.2630 | organism=Leishmania_major_strain_Friedlin | gene_product=serine/threonine protein phosphatase pp1_5.9__ putative | transcript_product=serine/threonine protein phosphatase pp1_5.9__ putative | location=LmjF.31_1275807-1276904_-_ | protein_length=365 | sequence_SO=chromosome | SO=protein_coding | is_pseudo=false, LmjF.34.0780_mRNA-p1 | transcript=LmjF.34.0780_mRNA | gene=LmjF.34.0780 | organism=Leishmania_major_strain_Friedlin | gene_product=serine/threonine-protein phosphatase PP1_ putative | transcript_product=serine/threonine-protein phosphatase PP1_ putative | location=LmjF.34_346433-347329_+_ | protein_length=298 | sequence_SO=chromosome | SO=protein_coding | is_pseudo=false, LmjF.34.0790_mRNA-p1 | transcript=LmjF.34.0790_mRNA | gene=LmjF.34.0790 | organism=Leishmania_major_strain_Friedlin | gene_product=serine/threonine-protein phosphatase PP1_ putative | transcript_product=serine/threonine-protein phosphatase PP1_ putative | location=LmjF.34_351687-352601_+_ | protein_length=304 | sequence_SO=chromosome | SO=protein_coding | is_pseudo=false, LmjF.34.0800_mRNA-p1 | transcript=LmjF.34.0800_mRNA | gene=LmjF.34.0800 | organism=Leishmania_major_strain_Friedlin | gene_product=serine/threonine-protein phosphatase PP1_ putative | transcript_product=serine/threonine-protein phosphatase PP1_ putative | location=LmjF.34_355930-356832_+_ | protein_length=300 | sequence_SO=chromosome | SO=protein_coding | is_pseudo=false, LmjF.34.0810_mRNA-p1 | transcript=LmjF.34.0810_mRNA | gene=LmjF.34.0810 | organism=Leishmania_major_strain_Friedlin | gene_product=serine/threonine-protein phosphatase PP1_ putative | transcript_product=serine/threonine-protein phosphatase PP1_ putative | location=LmjF.34_360080-360985_+_ | protein_length=301 | sequence_SO=chromosome | SO=protein_coding | is_pseudo=false	rna_LpyrH10_02_7430-p1 | transcript=rna_LpyrH10_02_7430 | gene=LpyrH10_02_7430 | organism=Leptomonas_pyrrhocoris_H10 | gene_product=serine/threonine protein phosphatase catalytic subunit_ putative_ putative mitochondrial | transcript_product=serine/threonine protein phosphatase catalytic subunit_ putative_ putative mitochondrial | location=LpyrH10_02_2133845-2134747_+_ | protein_length=301 | sequence_SO=chromosome | SO=protein_coding | is_pseudo=false, rna_LpyrH10_05_1090-1-p1 | transcript=rna_LpyrH10_05_1090-1 | gene=LpyrH10_05_1090 | organism=Leptomonas_pyrrhocoris_H10 | gene_product=serine/threonine-protein phosphatase PP1_ putative | transcript_product=serine/threonine-protein phosphatase PP1_ putative | location=LpyrH10_05_351437-352330_+_ | protein_length=298 | sequence_SO=chromosome | SO=protein_coding | is_pseudo=false, rna_LpyrH10_05_1100-p1 | transcript=rna_LpyrH10_05_1100 | gene=LpyrH10_05_1100 | organism=Leptomonas_pyrrhocoris_H10 | gene_product=serine/threonine-protein phosphatase PP1_ putative | transcript_product=serine/threonine-protein phosphatase PP1_ putative | location=LpyrH10_05_354992-355903_+_ | protein_length=304 | sequence_SO=chromosome | SO=protein_coding | is_pseudo=false, rna_LpyrH10_05_1110-p1 | transcript=rna_LpyrH10_05_1110 | gene=LpyrH10_05_1110 | organism=Leptomonas_pyrrhocoris_H10 | gene_product=serine/threonine-protein phosphatase PP1_ putative | transcript_product=serine/threonine-protein phosphatase PP1_ putative | location=LpyrH10_05_357847-358749_+_ | protein_length=301 | sequence_SO=chromosome | SO=protein_coding | is_pseudo=false, rna_LpyrH10_05_1120-p1 | transcript=rna_LpyrH10_05_1120 | gene=LpyrH10_05_1120 | organism=Leptomonas_pyrrhocoris_H10 | gene_product=serine/threonine-protein phosphatase PP1_ putative | transcript_product=serine/threonine-protein phosphatase PP1_ putative | location=LpyrH10_05_361037-361798_+_ | protein_length=254 | sequence_SO=chromosome | SO=protein_coding | is_pseudo=false, rna_LpyrH10_05_1130-1-p1 | transcript=rna_LpyrH10_05_1130-1 | gene=LpyrH10_05_1130 | organism=Leptomonas_pyrrhocoris_H10 | gene_product=serine/threonine-protein phosphatase PP1_ putative | transcript_product=serine/threonine-protein phosphatase PP1_ putative | location=LpyrH10_05_364460-365371_+_ | protein_length=304 | sequence_SO=chromosome | SO=protein_coding | is_pseudo=false, rna_LpyrH10_05_1140-p1 | transcript=rna_LpyrH10_05_1140 | gene=LpyrH10_05_1140 | organism=Leptomonas_pyrrhocoris_H10 | gene_product=serine/threonine-protein phosphatase PP1_ putative | transcript_product=serine/threonine-protein phosphatase PP1_ putative | location=LpyrH10_05_367315-368667_+_ | protein_length=451 | sequence_SO=chromosome | SO=protein_coding | is_pseudo=false, rna_LpyrH10_05_1150-p1 | transcript=rna_LpyrH10_05_1150 | gene=LpyrH10_05_1150 | organism=Leptomonas_pyrrhocoris_H10 | gene_product=serine/threonine-protein phosphatase PP1_ putative | transcript_product=serine/threonine-protein phosphatase PP1_ putative | location=LpyrH10_05_370711-371361_+_ | protein_length=217 | sequence_SO=chromosome | SO=protein_coding | is_pseudo=false, rna_LpyrH10_29_0670-p1 | transcript=rna_LpyrH10_29_0670 | gene=LpyrH10_29_0670 | organism=Leptomonas_pyrrhocoris_H10 | gene_product=serine/threonine protein phosphatase pp1_5.9__ putative | transcript_product=serine/threonine protein phosphatase pp1_5.9__ putative | location=LpyrH10_29_165882-166973_-_ | protein_length=364 | sequence_SO=chromosome | SO=protein_coding | is_pseudo=false	rna_Lsey_0031_0170-1-p1 | transcript=rna_Lsey_0031_0170-1 | gene=Lsey_0031_0170 | organism=Leptomonas_seymouri_ATCC_30220 | gene_product=serine/threonine protein phosphatase catalytic subunit putative | transcript_product=serine/threonine protein phosphatase catalytic subunit putative | location=Lsey_0031_50203-51108_-_ | protein_length=301 | sequence_SO=contig | SO=protein_coding | is_pseudo=false, rna_Lsey_0221_0060-1-p1 | transcript=rna_Lsey_0221_0060-1 | gene=Lsey_0221_0060 | organism=Leptomonas_seymouri_ATCC_30220 | gene_product=serine/threonine protein phosphatase pp1_5.9_ putative | transcript_product=serine/threonine protein phosphatase pp1_5.9_ putative | location=Lsey_0221_12934-14028_+_ | protein_length=364 | sequence_SO=contig | SO=protein_coding | is_pseudo=false	Tb927.11.8090_mRNA-p1 | transcript=Tb927.11.8090_mRNA | gene=Tb927.11.8090 | organism=Trypanosoma_brucei_brucei_TREU927 | gene_product=protein phosphatase 1_ putative | transcript_product=protein phosphatase 1_ putative | location=Tb927_11_v5.1_2267955-2268866_+_ | protein_length=303 | sequence_SO=chromosome | SO=protein_coding | is_pseudo=false, Tb927.4.3620_mRNA-p1 | transcript=Tb927.4.3620_mRNA | gene=Tb927.4.3620 | organism=Trypanosoma_brucei_brucei_TREU927 | gene_product=serine threonine-protein phosphatase PP1_ putative | transcript_product=serine threonine-protein phosphatase PP1_ putative | location=Tb927_04_v5.1_921728-922612_-_ | protein_length=294 | sequence_SO=chromosome | SO=protein_coding | is_pseudo=false, Tb927.4.3630_mRNA-p1 | transcript=Tb927.4.3630_mRNA | gene=Tb927.4.3630 | organism=Trypanosoma_brucei_brucei_TREU927 | gene_product=serine threonine-protein phosphatase PP1_ putative | transcript_product=serine threonine-protein phosphatase PP1_ putative | location=Tb927_04_v5.1_923649-924533_-_ | protein_length=294 | sequence_SO=chromosome | SO=protein_coding | is_pseudo=false, Tb927.4.3640_mRNA-p1 | transcript=Tb927.4.3640_mRNA | gene=Tb927.4.3640 | organism=Trypanosoma_brucei_brucei_TREU927 | gene_product=serine threonine-protein phosphatase PP1_ putative | transcript_product=serine threonine-protein phosphatase PP1_ putative | location=Tb927_04_v5.1_925570-926454_-_ | protein_length=294 | sequence_SO=chromosome | SO=protein_coding | is_pseudo=false, Tb927.4.5030_mRNA-p1 | transcript=Tb927.4.5030_mRNA | gene=Tb927.4.5030 | organism=Trypanosoma_brucei_brucei_TREU927 | gene_product=protein phosphatase 1 | transcript_product=protein phosphatase 1 | location=Tb927_04_v5.1_1380128-1381168_-_ | protein_length=346 | sequence_SO=chromosome | SO=protein_coding | is_pseudo=false, Tb927.8.7390_mRNA-p1 | transcript=Tb927.8.7390_mRNA | gene=Tb927.8.7390 | organism=Trypanosoma_brucei_brucei_TREU927 | gene_product=protein phosphatase 1 | transcript_product=protein phosphatase 1 | location=Tb927_08_v5.1_2127001-2128041_+_ | protein_length=346 | sequence_SO=chromosome | SO=protein_coding | is_pseudo=false	Tbg972.11.9250_mRNA-p1 | transcript=Tbg972.11.9250_mRNA | gene=Tbg972.11.9250 | organism=Trypanosoma_brucei_gambiense_DAL972 | gene_product=serine/threonine protein phosphatase catalytic subunit_ putative | transcript_product=serine/threonine protein phosphatase catalytic subunit_ putative | location=Tbg972_11_2245022-2245933_+_ | protein_length=303 | sequence_SO=chromosome | SO=protein_coding | is_pseudo=false, Tbg972.4.3590_mRNA-p1 | transcript=Tbg972.4.3590_mRNA | gene=Tbg972.4.3590 | organism=Trypanosoma_brucei_gambiense_DAL972 | gene_product=serine/threonine-protein phosphatase PP1_ pseudogene_ putative | transcript_product=serine/threonine-protein phosphatase PP1_ pseudogene_ putative | location=Tbg972_04_879685-880569_-_ | protein_length=294 | sequence_SO=chromosome | SO=protein_coding | is_pseudo=false, Tbg972.4.3600_mRNA-p1 | transcript=Tbg972.4.3600_mRNA | gene=Tbg972.4.3600 | organism=Trypanosoma_brucei_gambiense_DAL972 | gene_product=serine/threonine-protein phosphatase PP1_ putative | transcript_product=serine/threonine-protein phosphatase PP1_ putative | location=Tbg972_04_881605-882489_-_ | protein_length=294 | sequence_SO=chromosome | SO=protein_coding | is_pseudo=false, Tbg972.4.5220_mRNA-p1 | transcript=Tbg972.4.5220_mRNA | gene=Tbg972.4.5220 | organism=Trypanosoma_brucei_gambiense_DAL972 | gene_product=serine/threonine protein phosphatase PP1 | transcript_product=serine/threonine protein phosphatase PP1 | location=Tbg972_04_1335369-1336409_-_ | protein_length=346 | sequence_SO=chromosome | SO=protein_coding | is_pseudo=false, Tbg972.8.7650_mRNA-p1 | transcript=Tbg972.8.7650_mRNA | gene=Tbg972.8.7650 | organism=Trypanosoma_brucei_gambiense_DAL972 | gene_product=serine/threonine protein phosphatase PP1_ putative | transcript_product=serine/threonine protein phosphatase PP1_ putative | location=Tbg972_08_1899569-1900609_+_ | protein_length=346 | sequence_SO=chromosome | SO=protein_coding | is_pseudo=false	TcIL3000.11.8600.1-p1 | transcript=TcIL3000.11.8600.1 | gene=TcIL3000.11.8600 | organism=Trypanosoma_congolense_IL3000 | gene_product=protein phosphatase 1_ putative | transcript_product=protein phosphatase 1_ putative | location=T.congo.pschr.11_2361708-2362619_+_ | protein_length=303 | sequence_SO=chromosome | SO=protein_coding | is_pseudo=false, TcIL3000_4_4280.1-p1 | transcript=TcIL3000_4_4280.1 | gene=TcIL3000_4_4280 | organism=Trypanosoma_congolense_IL3000 | gene_product=serine/threonine protein phosphatase PP1_ putative | transcript_product=serine/threonine protein phosphatase PP1_ putative | location=T.congo.pschr.4_1309628-1310686_-_ | protein_length=352 | sequence_SO=chromosome | SO=protein_coding | is_pseudo=false, TcIL3000_8_7600.1-p1 | transcript=TcIL3000_8_7600.1 | gene=TcIL3000_8_7600 | organism=Trypanosoma_congolense_IL3000 | gene_product=protein phosphatase 1 | transcript_product=protein phosphatase 1 | location=T.congo.pschr.8_2120861-2121919_+_ | protein_length=352 | sequence_SO=chromosome | SO=protein_coding | is_pseudo=false, TcIL3000_9_3470.1-p1 | transcript=TcIL3000_9_3470.1 | gene=TcIL3000_9_3470 | organism=Trypanosoma_congolense_IL3000 | gene_product=Protein phosphatase 2A homologues_ catalytic domain_ putative | transcript_product=Protein phosphatase 2A homologues_ catalytic domain_ putative | location=T.congo.pschr.9_1245426-1246739_-_ | protein_length=437 | sequence_SO=chromosome | SO=protein_coding | is_pseudo=false		TevSTIB805.11_01.8400-t26_1-p1 | transcript=TevSTIB805.11_01.8400-t26_1 | gene=TevSTIB805.11_01.8400 | organism=Trypanosoma_evansi_strain_STIB_805 | gene_product=protein phosphatase 1_ putative | transcript_product=protein phosphatase 1_ putative | location=STIB805_Chr11_01_2204265-2205176_+_ | protein_length=303 | sequence_SO=chromosome | SO=protein_coding | is_pseudo=false, TevSTIB805.4.3710-t26_1-p1 | transcript=TevSTIB805.4.3710-t26_1 | gene=TevSTIB805.4.3710 | organism=Trypanosoma_evansi_strain_STIB_805 | gene_product=protein phosphatase 1_ putative | transcript_product=protein phosphatase 1_ putative | location=STIB805_Chr04_911378-912262_-_ | protein_length=294 | sequence_SO=chromosome | SO=protein_coding | is_pseudo=false, TevSTIB805.4.3720-t26_1-p1 | transcript=TevSTIB805.4.3720-t26_1 | gene=TevSTIB805.4.3720 | organism=Trypanosoma_evansi_strain_STIB_805 | gene_product=protein phosphatase 1_ putative | transcript_product=protein phosphatase 1_ putative | location=STIB805_Chr04_913298-914182_-_ | protein_length=294 | sequence_SO=chromosome | SO=protein_coding | is_pseudo=false, TevSTIB805.4.3730-t26_1-p1 | transcript=TevSTIB805.4.3730-t26_1 | gene=TevSTIB805.4.3730 | organism=Trypanosoma_evansi_strain_STIB_805 | gene_product=protein phosphatase 1_ putative | transcript_product=protein phosphatase 1_ putative | location=STIB805_Chr04_915209-916093_-_ | protein_length=294 | sequence_SO=chromosome | SO=protein_coding | is_pseudo=false, TevSTIB805.4.5250-t26_1-p1 | transcript=TevSTIB805.4.5250-t26_1 | gene=TevSTIB805.4.5250 | organism=Trypanosoma_evansi_strain_STIB_805 | gene_product=protein phosphatase 1 | transcript_product=protein phosphatase 1 | location=STIB805_Chr04_1367873-1368913_-_ | protein_length=346 | sequence_SO=chromosome | SO=protein_coding | is_pseudo=false, TevSTIB805.8.7740-t26_1-p1 | transcript=TevSTIB805.8.7740-t26_1 | gene=TevSTIB805.8.7740 | organism=Trypanosoma_evansi_strain_STIB_805 | gene_product=protein phosphatase 1_PP1 | transcript_product=protein phosphatase 1_PP1 | location=STIB805_Chr08_2088901-2089941_+_ | protein_length=346 | sequence_SO=chromosome | SO=protein_coding | is_pseudo=false	DQ04_02191050-t26_1-p1 | transcript=DQ04_02191050-t26_1 | gene=DQ04_02191050 | organism=Trypanosoma_grayi_ANR4 | gene_product=serine/threonine protein phosphatase catalytic subunit | transcript_product=serine/threonine protein phosphatase catalytic subunit | location=JMRU01000219_6981-7892_-_ | protein_length=303 | sequence_SO=contig | SO=protein_coding | is_pseudo=false, DQ04_02221000-t26_1-p1 | transcript=DQ04_02221000-t26_1 | gene=DQ04_02221000 | organism=Trypanosoma_grayi_ANR4 | gene_product=putative serine/threonine-protein phosphatase | transcript_product=putative serine/threonine-protein phosphatase | location=JMRU01000222_1-424_-_ | protein_length=141 | sequence_SO=contig | SO=protein_coding | is_pseudo=false, DQ04_13331010-t26_1-p1 | transcript=DQ04_13331010-t26_1 | gene=DQ04_13331010 | organism=Trypanosoma_grayi_ANR4 | gene_product=serine/threonine-protein phosphatase PP1 | transcript_product=serine/threonine-protein phosphatase PP1 | location=JMRU01001333_1336-2370_-_ | protein_length=344 | sequence_SO=contig | SO=protein_coding | is_pseudo=false	TRSC58_02149-t26_1-p1 | transcript=TRSC58_02149-t26_1 | gene=TRSC58_02149 | organism=Trypanosoma_rangeli_SC58 | gene_product=serine/threonine-protein phosphatase PP1 alpha | transcript_product=serine/threonine-protein phosphatase PP1 alpha | location=AUPL01002149_37-930_+_ | protein_length=297 | sequence_SO=contig | SO=protein_coding | is_pseudo=false, TRSC58_02333-t26_1-p1 | transcript=TRSC58_02333-t26_1 | gene=TRSC58_02333 | organism=Trypanosoma_rangeli_SC58 | gene_product=serine/threonine-protein phosphatase PP1 | transcript_product=serine/threonine-protein phosphatase PP1 | location=AUPL01002333_84-887_-_ | protein_length=267 | sequence_SO=contig | SO=protein_coding | is_pseudo=false, TRSC58_05363-t26_1-p1 | transcript=TRSC58_05363-t26_1 | gene=TRSC58_05363 | organism=Trypanosoma_rangeli_SC58 | gene_product=serine/threonine protein phosphatase catalytic subunit | transcript_product=serine/threonine protein phosphatase catalytic subunit | location=AUPL01005363_131-1042_-_ | protein_length=303 | sequence_SO=contig | SO=protein_coding | is_pseudo=false	TM35_000013660-t36_1-p1 | transcript=TM35_000013660-t36_1 | gene=TM35_000013660 | organism=Trypanosoma_theileri_isolate_Edinburgh | gene_product=putative serine/threonine protein phosphatase PP1 | transcript_product=putative serine/threonine protein phosphatase PP1 | location=NBCO01000001_684049-684933_+_ | protein_length=294 | sequence_SO=contig | SO=protein_coding | is_pseudo=false, TM35_000013670-t36_1-p1 | transcript=TM35_000013670-t36_1 | gene=TM35_000013670 | organism=Trypanosoma_theileri_isolate_Edinburgh | gene_product=serine/threonine-protein phosphatase PP1 alpha | transcript_product=serine/threonine-protein phosphatase PP1 alpha | location=NBCO01000001_688554-689447_+_ | protein_length=297 | sequence_SO=contig | SO=protein_coding | is_pseudo=false, TM35_000013680-t36_1-p1 | transcript=TM35_000013680-t36_1 | gene=TM35_000013680 | organism=Trypanosoma_theileri_isolate_Edinburgh | gene_product=serine/threonine-protein phosphatase PP1 | transcript_product=serine/threonine-protein phosphatase PP1 | location=NBCO01000001_691874-692374_+_ | protein_length=167 | sequence_SO=contig | SO=protein_coding | is_pseudo=false, TM35_000112750-t36_1-p1 | transcript=TM35_000112750-t36_1 | gene=TM35_000112750 | organism=Trypanosoma_theileri_isolate_Edinburgh | gene_product=serine/threonine protein phosphatase catalytic subunit | transcript_product=serine/threonine protein phosphatase catalytic subunit | location=NBCO01000011_388720-389631_+_ | protein_length=303 | sequence_SO=contig | SO=protein_coding | is_pseudo=false, TM35_000441760-t36_1-p1 | transcript=TM35_000441760-t36_1 | gene=TM35_000441760 | organism=Trypanosoma_theileri_isolate_Edinburgh | gene_product=serine/threonine-protein phosphatase PP1 | transcript_product=serine/threonine-protein phosphatase PP1 | location=NBCO01000044_196249-197286_+_ | protein_length=345 | sequence_SO=contig | SO=protein_coding | is_pseudo=false	TvY486_0403330_mRNA-p1 | transcript=TvY486_0403330_mRNA | gene=TvY486_0403330 | organism=Trypanosoma_vivax_Y486 | gene_product=serine/threonine protein phosphatase PP1_ putative | transcript_product=serine/threonine protein phosphatase PP1_ putative | location=TvY486_04_829243-830136_-_ | protein_length=297 | sequence_SO=chromosome | SO=protein_coding | is_pseudo=false, TvY486_0403390_mRNA-p1 | transcript=TvY486_0403390_mRNA | gene=TvY486_0403390 | organism=Trypanosoma_vivax_Y486 | gene_product=serine/threonine-protein phosphatase PP1_ putative | transcript_product=serine/threonine-protein phosphatase PP1_ putative | location=TvY486_04_837638-838525_-_ | protein_length=295 | sequence_SO=chromosome | SO=protein_coding | is_pseudo=false, TvY486_0806880_mRNA-p1 | transcript=TvY486_0806880_mRNA | gene=TvY486_0806880 | organism=Trypanosoma_vivax_Y486 | gene_product=serine/threonine-protein phosphatase PP1_ putative | transcript_product=serine/threonine-protein phosphatase PP1_ putative | location=TvY486_08_1989672-1990706_+_ | protein_length=344 | sequence_SO=chromosome | SO=protein_coding | is_pseudo=false, TvY486_1108810_mRNA-p1 | transcript=TvY486_1108810_mRNA | gene=TvY486_1108810 | organism=Trypanosoma_vivax_Y486 | gene_product=serine/threonine protein phosphatase catalytic subunit_ putative | transcript_product=serine/threonine protein phosphatase catalytic subunit_ putative | location=TvY486_11_2370531-2371439_+_ | protein_length=302 | sequence_SO=chromosome | SO=protein_coding | is_pseudo=false	651880-652786_1, 779256-780153_1, 783327-784242_1, 787157-788063_1, 790239-791154_1, 794127-795033_1	258894-259992_1, 467043-467940_1, 470290-471205_1, 478321-479227_1, 481410-483642_1, 485521-486427_1
OG0000053	EPY25454 pep supercontig_Angomonas_deanei_Genome_Cont11753_36_863_-1 gene_AGDE_11753 transcript_EPY25454 gene_biotype_protein_coding transcript_biotype_protein_coding description_solute carrier family 39 _zinc transporter__ member 1/2/3, EPY27285 pep supercontig_Angomonas_deanei_Genome_Cont10842_981_1736_1 gene_AGDE_10842 transcript_EPY27285 gene_biotype_protein_coding transcript_biotype_protein_coding description_solute carrier family 39 _zinc transporter__ member 1/2/3, EPY28359 pep supercontig_Angomonas_deanei_Genome_Cont10421_131_880_-1 gene_AGDE_10421 transcript_EPY28359 gene_biotype_protein_coding transcript_biotype_protein_coding description_solute carrier family 39 _zinc transporter__ member 1/2/3, EPY29776 pep supercontig_Angomonas_deanei_Genome_Cont9835_304_1524_1 gene_AGDE_09835 transcript_EPY29776 gene_biotype_protein_coding transcript_biotype_protein_coding description_solute carrier family 39 _zinc transporter__ member 1/2/3, EPY31195 pep supercontig_Angomonas_deanei_Genome_Cont9175_138_1007_1 gene_AGDE_09175 transcript_EPY31195 gene_biotype_protein_coding transcript_biotype_protein_coding description_solute carrier family 39 _zinc transporter__ member 1/2/3, EPY34078 pep supercontig_Angomonas_deanei_Genome_Cont8014_183_1256_-1 gene_AGDE_08014 transcript_EPY34078 gene_biotype_protein_coding transcript_biotype_protein_coding description_solute carrier family 39 _zinc transporter__ member 1/2/3, EPY37794 pep supercontig_Angomonas_deanei_Genome_Cont6140_2_721_-1 gene_AGDE_06140 transcript_EPY37794 gene_biotype_protein_coding transcript_biotype_protein_coding description_solute carrier family 39 _zinc transporter__ member 1/2/3, EPY37840 pep supercontig_Angomonas_deanei_Genome_Cont6093_44_793_1 gene_AGDE_06093 transcript_EPY37840 gene_biotype_protein_coding transcript_biotype_protein_coding description_solute carrier family 39 _zinc transporter__ member 1/2/3, EPY38615 pep supercontig_Angomonas_deanei_Genome_Cont5314_3_710_-1 gene_AGDE_05314 transcript_EPY38615 gene_biotype_protein_coding transcript_biotype_protein_coding description_solute carrier family 39 _zinc transporter__ member 1/2/3, EPY39101 pep supercontig_Angomonas_deanei_Genome_Cont4828_223_1443_-1 gene_AGDE_04828 transcript_EPY39101 gene_biotype_protein_coding transcript_biotype_protein_coding description_solute carrier family 39 _zinc transporter__ member 1/2/3, EPY41925 pep supercontig_Angomonas_deanei_Genome_Cont1998_200_955_-1 gene_AGDE_01998 transcript_EPY41925 gene_biotype_protein_coding transcript_biotype_protein_coding description_solute carrier family 39 _zinc transporter__ member 1/2/3, EPY43509 pep supercontig_Angomonas_deanei_Genome_Cont412_97_966_1 gene_AGDE_00412 transcript_EPY43509 gene_biotype_protein_coding transcript_biotype_protein_coding description_solute carrier family 39 _zinc transporter__ member 1/2/3	CUF91482 pep supercontig_BSAL_BS_scaffold1401_45_641_1 gene_BSAL_67125 transcript_CUF91482 gene_biotype_protein_coding transcript_biotype_protein_coding description_zinc transporter_ putative, CUF91532 pep supercontig_BSAL_BS_scaffold1401_1313_1915_1 gene_BSAL_67135 transcript_CUF91532 gene_biotype_protein_coding transcript_biotype_protein_coding description_zinc transporter_ putative, CUF91541 pep supercontig_BSAL_BS_scaffold1401_2502_2861_1 gene_BSAL_67140 transcript_CUF91541 gene_biotype_protein_coding transcript_biotype_protein_coding description_zinc transporter_ putative	CFAC1_000187400.1 _joined_ _translated_, CFAC1_160017900.1 _joined_ _translated_, CFAC1_260030400.1 _joined_ _translated_, CFAC1_260030500.1 _joined_ _translated_, CFAC1_340060800.1 _joined_ _translated_, CFAC1_340060900.1 _joined_ _translated_, CFAC1_340061000.1 _joined_ _translated_	HMUS00374500.1.1 _joined_ _translated_, HMUS00374600.1 _joined_ _translated_, HMUS00890000.1 _joined_ _translated_, HMUS00890200.1 _joined_ _translated_, HMUS01014500.1 _joined_ _translated_, HMUS01123100.1 _joined_ _translated_, HMUS01131800.1 _joined_ _translated_, HMUS01132100.1 _joined_ _translated_, HMUS01199200.1 _joined_ _translated_, HMUS01199300.1 _joined_ _translated_, HMUS01199400.1 _joined_ _translated_, HMUS01199500.1.1 _joined_ _translated_, HMUS01199600.1.1 _joined_ _translated_	LBRM2903_280027400.1-p1 | transcript=LBRM2903_280027400.1 | gene=LBRM2903_280027400 | organism=Leishmania_braziliensis_MHOM/BR/75/M2903 | gene_product=zinc transporter_ putative | transcript_product=zinc transporter_ putative | location=LbrM2903_28_822685-823962_-_ | protein_length=425 | sequence_SO=chromosome | SO=protein_coding | is_pseudo=false, LBRM2903_310044900.1-p1 | transcript=LBRM2903_310044900.1 | gene=LBRM2903_310044900 | organism=Leishmania_braziliensis_MHOM/BR/75/M2903 | gene_product=iron/zinc transporter protein-like protein | transcript_product=iron/zinc transporter protein-like protein | location=LbrM2903_31_1689994-1691274_-_ | protein_length=426 | sequence_SO=chromosome | SO=protein_coding | is_pseudo=false, LBRM2903_310045000.1-p1 | transcript=LBRM2903_310045000.1 | gene=LBRM2903_310045000 | organism=Leishmania_braziliensis_MHOM/BR/75/M2903 | gene_product=hypothetical protein | transcript_product=hypothetical protein | location=LbrM2903_31_1693968-1694231_-_ | protein_length=87 | sequence_SO=chromosome | SO=protein_coding | is_pseudo=false, LBRM2903_310045100.1-p1 | transcript=LBRM2903_310045100.1 | gene=LBRM2903_310045100 | organism=Leishmania_braziliensis_MHOM/BR/75/M2903 | gene_product=ZIP Zinc transporter_ putative | transcript_product=ZIP Zinc transporter_ putative | location=LbrM2903_31_1695430-1695939_-_ | protein_length=169 | sequence_SO=chromosome | SO=protein_coding | is_pseudo=false, LBRM2903_310045200.1-p1 | transcript=LBRM2903_310045200.1 | gene=LBRM2903_310045200 | organism=Leishmania_braziliensis_MHOM/BR/75/M2903 | gene_product=ZIP Zinc transporter_ putative | transcript_product=ZIP Zinc transporter_ putative | location=LbrM2903_31_1699032-1699736_-_ | protein_length=234 | sequence_SO=chromosome | SO=protein_coding | is_pseudo=false, LBRM2903_310045300.1-p1 | transcript=LBRM2903_310045300.1 | gene=LBRM2903_310045300 | organism=Leishmania_braziliensis_MHOM/BR/75/M2903 | gene_product=hypothetical protein | transcript_product=hypothetical protein | location=LbrM2903_31_1699780-1700214_-_ | protein_length=144 | sequence_SO=chromosome | SO=protein_coding | is_pseudo=false, LBRM2903_330043300.1-p1 | transcript=LBRM2903_330043300.1 | gene=LBRM2903_330043300 | organism=Leishmania_braziliensis_MHOM/BR/75/M2903 | gene_product=cation transporter_ putative | transcript_product=cation transporter_ putative | location=LbrM2903_33_1536775-1537779_+_ | protein_length=334 | sequence_SO=chromosome | SO=protein_coding | is_pseudo=false	LdBPK_282050.1.1-p1 | transcript=LdBPK_282050.1.1 | gene=LdBPK_282050.1 | organism=Leishmania_donovani_BPK282A1 | gene_product=Zinc transporter 3_ putative | transcript_product=Zinc transporter 3_ putative | location=Ld28_v01s1_760309-761703_-_ | protein_length=464 | sequence_SO=chromosome | SO=protein_coding | is_pseudo=false, LdBPK_313180.1.1-p1 | transcript=LdBPK_313180.1.1 | gene=LdBPK_313180.1 | organism=Leishmania_donovani_BPK282A1 | gene_product=iron/zinc transporter protein-like protein _fragment_ | transcript_product=iron/zinc transporter protein-like protein _fragment_ | location=Ld31_v01s1_1451668-1452027_-_ | protein_length=120 | sequence_SO=chromosome | SO=protein_coding | is_pseudo=false, LdBPK_313190.1.1-p1 | transcript=LdBPK_313190.1.1 | gene=LdBPK_313190.1 | organism=Leishmania_donovani_BPK282A1 | gene_product=iron/zinc transporter protein-like protein | transcript_product=iron/zinc transporter protein-like protein | location=Ld31_v01s1_1455271-1456569_-_ | protein_length=432 | sequence_SO=chromosome | SO=protein_coding | is_pseudo=false, LdBPK_333350.1.1-p1 | transcript=LdBPK_333350.1.1 | gene=LdBPK_333350.1 | organism=Leishmania_donovani_BPK282A1 | gene_product=cation transporter_ putative | transcript_product=cation transporter_ putative | location=Ld33_v01s1_1427589-1428593_+_ | protein_length=334 | sequence_SO=chromosome | SO=protein_coding | is_pseudo=false	LINF_280025700-T1-p1 | transcript=LINF_280025700-T1 | gene=LINF_280025700 | organism=Leishmania_infantum_JPCM5 | gene_product=Zinc transporter 3 - putative | transcript_product=Zinc transporter 3 - putative | location=LinJ.28_750158-751546_-_ | protein_length=462 | sequence_SO=chromosome | SO=protein_coding | is_pseudo=false, LINF_280025800-T1-p1 | transcript=LINF_280025800-T1 | gene=LINF_280025800 | organism=Leishmania_infantum_JPCM5 | gene_product=Zinc transporter 3 - putative | transcript_product=Zinc transporter 3 - putative | location=LinJ.28_763158-764546_-_ | protein_length=462 | sequence_SO=chromosome | SO=protein_coding | is_pseudo=false, LINF_310039500-T1-p1 | transcript=LINF_310039500-T1 | gene=LINF_310039500 | organism=Leishmania_infantum_JPCM5 | gene_product=iron/zinc transporter protein-like protein | transcript_product=iron/zinc transporter protein-like protein | location=LinJ.31_1481208-1482506_-_ | protein_length=432 | sequence_SO=chromosome | SO=protein_coding | is_pseudo=false, LINF_310039600-T1-p1 | transcript=LINF_310039600-T1 | gene=LINF_310039600 | organism=Leishmania_infantum_JPCM5 | gene_product=iron/zinc transporter protein-like protein | transcript_product=iron/zinc transporter protein-like protein | location=LinJ.31_1485167-1486465_-_ | protein_length=432 | sequence_SO=chromosome | SO=protein_coding | is_pseudo=false, LINF_330042100-T1-p1 | transcript=LINF_330042100-T1 | gene=LINF_330042100 | organism=Leishmania_infantum_JPCM5 | gene_product=cation transporter - putative | transcript_product=cation transporter - putative | location=LinJ.33_1506986-1507990_+_ | protein_length=334 | sequence_SO=chromosome | SO=protein_coding | is_pseudo=false	LmjF.28.1930_mRNA-p1 | transcript=LmjF.28.1930_mRNA | gene=LmjF.28.1930 | organism=Leishmania_major_strain_Friedlin | gene_product=Zinc transporter 3_ putative | transcript_product=Zinc transporter 3_ putative | location=LmjF.28_745825-747159_-_ | protein_length=444 | sequence_SO=chromosome | SO=protein_coding | is_pseudo=false, LmjF.31.3060_mRNA-p1 | transcript=LmjF.31.3060_mRNA | gene=LmjF.31.3060 | organism=Leishmania_major_strain_Friedlin | gene_product=ferrous iron transport protein_ putative | transcript_product=ferrous iron transport protein_ putative | location=LmjF.31_1435777-1437075_-_ | protein_length=432 | sequence_SO=chromosome | SO=protein_coding | is_pseudo=false, LmjF.31.3070_mRNA-p1 | transcript=LmjF.31.3070_mRNA | gene=LmjF.31.3070 | organism=Leishmania_major_strain_Friedlin | gene_product=iron/zinc transporter protein-like protein | transcript_product=iron/zinc transporter protein-like protein | location=LmjF.31_1439906-1441204_-_ | protein_length=432 | sequence_SO=chromosome | SO=protein_coding | is_pseudo=false, LmjF.33.3200_mRNA-p1 | transcript=LmjF.33.3200_mRNA | gene=LmjF.33.3200 | organism=Leishmania_major_strain_Friedlin | gene_product=cation transporter_ putative | transcript_product=cation transporter_ putative | location=LmjF.33_1552639-1553643_+_ | protein_length=334 | sequence_SO=chromosome | SO=protein_coding | is_pseudo=false	rna_LpyrH10_02_5730-p1 | transcript=rna_LpyrH10_02_5730 | gene=LpyrH10_02_5730 | organism=Leptomonas_pyrrhocoris_H10 | gene_product=Zinc transporter_ putativecation transporter_ putative | transcript_product=Zinc transporter_ putativecation transporter_ putative | location=LpyrH10_02_1641246-1642508_+_ | protein_length=421 | sequence_SO=chromosome | SO=protein_coding | is_pseudo=false, rna_LpyrH10_02_5740-p1 | transcript=rna_LpyrH10_02_5740 | gene=LpyrH10_02_5740 | organism=Leptomonas_pyrrhocoris_H10 | gene_product=Zinc transporter_ putativecation transporter_ putative | transcript_product=Zinc transporter_ putativecation transporter_ putative | location=LpyrH10_02_1645349-1646611_+_ | protein_length=421 | sequence_SO=chromosome | SO=protein_coding | is_pseudo=false, rna_LpyrH10_02_5750-p1 | transcript=rna_LpyrH10_02_5750 | gene=LpyrH10_02_5750 | organism=Leptomonas_pyrrhocoris_H10 | gene_product=Zinc transporter_ putativecation transporter_ putative | transcript_product=Zinc transporter_ putativecation transporter_ putative | location=LpyrH10_02_1649452-1650714_+_ | protein_length=421 | sequence_SO=chromosome | SO=protein_coding | is_pseudo=false, rna_LpyrH10_02_5760-p1 | transcript=rna_LpyrH10_02_5760 | gene=LpyrH10_02_5760 | organism=Leptomonas_pyrrhocoris_H10 | gene_product=zinc transporter_ putative | transcript_product=zinc transporter_ putative | location=LpyrH10_02_1653492-1654853_+_ | protein_length=454 | sequence_SO=chromosome | SO=protein_coding | is_pseudo=false, rna_LpyrH10_02_5770-1-p1 | transcript=rna_LpyrH10_02_5770-1 | gene=LpyrH10_02_5770 | organism=Leptomonas_pyrrhocoris_H10 | gene_product=zinc transporter_ putative | transcript_product=zinc transporter_ putative | location=LpyrH10_02_1655828-1656334_+_ | protein_length=169 | sequence_SO=chromosome | SO=protein_coding | is_pseudo=false, rna_LpyrH10_02_5780-p1 | transcript=rna_LpyrH10_02_5780 | gene=LpyrH10_02_5780 | organism=Leptomonas_pyrrhocoris_H10 | gene_product=zinc transporter_ putative | transcript_product=zinc transporter_ putative | location=LpyrH10_02_1659112-1660473_+_ | protein_length=454 | sequence_SO=chromosome | SO=protein_coding | is_pseudo=false, rna_LpyrH10_02_5790-1-p1 | transcript=rna_LpyrH10_02_5790-1 | gene=LpyrH10_02_5790 | organism=Leptomonas_pyrrhocoris_H10 | gene_product=zinc transporter_ putative | transcript_product=zinc transporter_ putative | location=LpyrH10_02_1661448-1661954_+_ | protein_length=169 | sequence_SO=chromosome | SO=protein_coding | is_pseudo=false, rna_LpyrH10_02_5800-p1 | transcript=rna_LpyrH10_02_5800 | gene=LpyrH10_02_5800 | organism=Leptomonas_pyrrhocoris_H10 | gene_product=zinc transporter_ putative | transcript_product=zinc transporter_ putative | location=LpyrH10_02_1664732-1666093_+_ | protein_length=454 | sequence_SO=chromosome | SO=protein_coding | is_pseudo=false, rna_LpyrH10_03_5650-p1 | transcript=rna_LpyrH10_03_5650 | gene=LpyrH10_03_5650 | organism=Leptomonas_pyrrhocoris_H10 | gene_product=cation transporter_ putative | transcript_product=cation transporter_ putative | location=LpyrH10_03_1934789-1935796_+_ | protein_length=336 | sequence_SO=chromosome | SO=protein_coding | is_pseudo=false, rna_LpyrH10_29_1280-p1 | transcript=rna_LpyrH10_29_1280 | gene=LpyrH10_29_1280 | organism=Leptomonas_pyrrhocoris_H10 | gene_product=iron/zinc transporter protein-like protein_ putative mitochondrial | transcript_product=iron/zinc transporter protein-like protein_ putative mitochondrial | location=LpyrH10_29_340826-342190_-_ | protein_length=455 | sequence_SO=chromosome | SO=protein_coding | is_pseudo=false, rna_LpyrH10_29_1360-p1 | transcript=rna_LpyrH10_29_1360 | gene=LpyrH10_29_1360 | organism=Leptomonas_pyrrhocoris_H10 | gene_product=iron/zinc transporter protein-like protein_ putative mitochondrial | transcript_product=iron/zinc transporter protein-like protein_ putative mitochondrial | location=LpyrH10_29_367936-369300_-_ | protein_length=455 | sequence_SO=chromosome | SO=protein_coding | is_pseudo=false, rna_LpyrH10_29_1370-p1 | transcript=rna_LpyrH10_29_1370 | gene=LpyrH10_29_1370 | organism=Leptomonas_pyrrhocoris_H10 | gene_product=iron/zinc transporter protein-like protein_ putative mitochondrial | transcript_product=iron/zinc transporter protein-like protein_ putative mitochondrial | location=LpyrH10_29_370911-372275_-_ | protein_length=455 | sequence_SO=chromosome | SO=protein_coding | is_pseudo=false, rna_LpyrH10_29_1380-p1 | transcript=rna_LpyrH10_29_1380 | gene=LpyrH10_29_1380 | organism=Leptomonas_pyrrhocoris_H10 | gene_product=iron/zinc transporter protein-like protein_ putative mitochondrial | transcript_product=iron/zinc transporter protein-like protein_ putative mitochondrial | location=LpyrH10_29_373886-375250_-_ | protein_length=455 | sequence_SO=chromosome | SO=protein_coding | is_pseudo=false, rna_LpyrH10_29_1390-p1 | transcript=rna_LpyrH10_29_1390 | gene=LpyrH10_29_1390 | organism=Leptomonas_pyrrhocoris_H10 | gene_product=iron/zinc transporter protein-like protein_ putative mitochondrial | transcript_product=iron/zinc transporter protein-like protein_ putative mitochondrial | location=LpyrH10_29_376861-378225_-_ | protein_length=455 | sequence_SO=chromosome | SO=protein_coding | is_pseudo=false, rna_LpyrH10_29_1400-p1 | transcript=rna_LpyrH10_29_1400 | gene=LpyrH10_29_1400 | organism=Leptomonas_pyrrhocoris_H10 | gene_product=iron/zinc transporter protein-like protein_ putative mitochondrial | transcript_product=iron/zinc transporter protein-like protein_ putative mitochondrial | location=LpyrH10_29_379836-381212_-_ | protein_length=459 | sequence_SO=chromosome | SO=protein_coding | is_pseudo=false, rna_LpyrH10_29_1410-p1 | transcript=rna_LpyrH10_29_1410 | gene=LpyrH10_29_1410 | organism=Leptomonas_pyrrhocoris_H10 | gene_product=iron/zinc transporter protein-like protein_ putative mitochondrial | transcript_product=iron/zinc transporter protein-like protein_ putative mitochondrial | location=LpyrH10_29_383158-384453_-_ | protein_length=432 | sequence_SO=chromosome | SO=protein_coding | is_pseudo=false	rna_Lsey_0124_0130-1-p1 | transcript=rna_Lsey_0124_0130-1 | gene=Lsey_0124_0130 | organism=Leptomonas_seymouri_ATCC_30220 | gene_product=cation transporter putative | transcript_product=cation transporter putative | location=Lsey_0124_39004-39843_+_ | protein_length=279 | sequence_SO=contig | SO=protein_coding | is_pseudo=false, rna_Lsey_0268_0010-1-p1 | transcript=rna_Lsey_0268_0010-1 | gene=Lsey_0268_0010 | organism=Leptomonas_seymouri_ATCC_30220 | gene_product=iron/zinc transporter protein-like protein | transcript_product=iron/zinc transporter protein-like protein | location=Lsey_0268_1698-2990_-_ | protein_length=430 | sequence_SO=contig | SO=protein_coding | is_pseudo=false, rna_Lsey_1024_0010-1-p1 | transcript=rna_Lsey_1024_0010-1 | gene=Lsey_1024_0010 | organism=Leptomonas_seymouri_ATCC_30220 | gene_product=putative zinc transporter | transcript_product=putative zinc transporter | location=Lsey_1024_42-881_+_ | protein_length=279 | sequence_SO=contig | SO=protein_coding | is_pseudo=false	Tb11.v5.0514.1-p1 | transcript=Tb11.v5.0514.1 | gene=Tb11.v5.0514 | organism=Trypanosoma_brucei_brucei_TREU927 | gene_product=cation transporter_ putative | transcript_product=cation transporter_ putative | location=Tb927_11_bin_v5.1_2137480-2138664_-_ | protein_length=394 | sequence_SO=contig | SO=protein_coding | is_pseudo=false, Tb927.11.8990_mRNA-p1 | transcript=Tb927.11.8990_mRNA | gene=Tb927.11.8990 | organism=Trypanosoma_brucei_brucei_TREU927 | gene_product=cation transporter_ putative | transcript_product=cation transporter_ putative | location=Tb927_11_v5.1_2467063-2468238_+_ | protein_length=391 | sequence_SO=chromosome | SO=protein_coding | is_pseudo=false, Tb927.11.9000_mRNA-p1 | transcript=Tb927.11.9000_mRNA | gene=Tb927.11.9000 | organism=Trypanosoma_brucei_brucei_TREU927 | gene_product=cation transporter_ putative | transcript_product=cation transporter_ putative | location=Tb927_11_v5.1_2471300-2472484_+_ | protein_length=394 | sequence_SO=chromosome | SO=protein_coding | is_pseudo=false, Tb927.11.9010_mRNA-p1 | transcript=Tb927.11.9010_mRNA | gene=Tb927.11.9010 | organism=Trypanosoma_brucei_brucei_TREU927 | gene_product=cation transporter_ putative | transcript_product=cation transporter_ putative | location=Tb927_11_v5.1_2473572-2474756_+_ | protein_length=394 | sequence_SO=chromosome | SO=protein_coding | is_pseudo=false, Tb927.11.9020_mRNA-p1 | transcript=Tb927.11.9020_mRNA | gene=Tb927.11.9020 | organism=Trypanosoma_brucei_brucei_TREU927 | gene_product=cation transporter_ putative | transcript_product=cation transporter_ putative | location=Tb927_11_v5.1_2475642-2476793_+_ | protein_length=383 | sequence_SO=chromosome | SO=protein_coding | is_pseudo=false, Tb927.11.9030_mRNA-p1 | transcript=Tb927.11.9030_mRNA | gene=Tb927.11.9030 | organism=Trypanosoma_brucei_brucei_TREU927 | gene_product=cation transporter_ putative | transcript_product=cation transporter_ putative | location=Tb927_11_v5.1_2477679-2478842_+_ | protein_length=387 | sequence_SO=chromosome | SO=protein_coding | is_pseudo=false	Tbg972.11.10050_mRNA-p1 | transcript=Tbg972.11.10050_mRNA | gene=Tbg972.11.10050 | organism=Trypanosoma_brucei_gambiense_DAL972 | gene_product=cation transporter_ putative | transcript_product=cation transporter_ putative | location=Tbg972_11_2441485-2442660_+_ | protein_length=391 | sequence_SO=chromosome | SO=protein_coding | is_pseudo=false, Tbg972.11.10060_mRNA-p1 | transcript=Tbg972.11.10060_mRNA | gene=Tbg972.11.10060 | organism=Trypanosoma_brucei_gambiense_DAL972 | gene_product=cation transporter_ putative | transcript_product=cation transporter_ putative | location=Tbg972_11_2445714-2446898_+_ | protein_length=394 | sequence_SO=chromosome | SO=protein_coding | is_pseudo=false, Tbg972.11.10070_mRNA-p1 | transcript=Tbg972.11.10070_mRNA | gene=Tbg972.11.10070 | organism=Trypanosoma_brucei_gambiense_DAL972 | gene_product=cation transporter_ putative | transcript_product=cation transporter_ putative | location=Tbg972_11_2447986-2449170_+_ | protein_length=394 | sequence_SO=chromosome | SO=protein_coding | is_pseudo=false, Tbg972.11.10080_mRNA-p1 | transcript=Tbg972.11.10080_mRNA | gene=Tbg972.11.10080 | organism=Trypanosoma_brucei_gambiense_DAL972 | gene_product=cation transporter_ putative _pseudogene_ | transcript_product=cation transporter_ putative _pseudogene_ | location=Tbg972_11_2450413-2451595_+_ | protein_length=392 | sequence_SO=chromosome | SO=protein_coding | is_pseudo=true, Tbg972.11.10090_mRNA-p1 | transcript=Tbg972.11.10090_mRNA | gene=Tbg972.11.10090 | organism=Trypanosoma_brucei_gambiense_DAL972 | gene_product=cation transporter_ putative | transcript_product=cation transporter_ putative | location=Tbg972_11_2452483-2453644_+_ | protein_length=386 | sequence_SO=chromosome | SO=protein_coding | is_pseudo=false	TcIL3000.11.9300.1-p1 | transcript=TcIL3000.11.9300.1 | gene=TcIL3000.11.9300 | organism=Trypanosoma_congolense_IL3000 | gene_product=cation transporter_ putative | transcript_product=cation transporter_ putative | location=T.congo.pschr.11_2550485-2551753_+_ | protein_length=422 | sequence_SO=chromosome | SO=protein_coding | is_pseudo=false, TcIL3000.11.9350.1-p1 | transcript=TcIL3000.11.9350.1 | gene=TcIL3000.11.9350 | organism=Trypanosoma_congolense_IL3000 | gene_product=ZIP Zinc transporter_ putative | transcript_product=ZIP Zinc transporter_ putative | location=T.congo.pschr.11_2554698-2555234_+_ | protein_length=178 | sequence_SO=chromosome | SO=protein_coding | is_pseudo=false		TevSTIB805.11_01.9230-t26_1-p1 | transcript=TevSTIB805.11_01.9230-t26_1 | gene=TevSTIB805.11_01.9230 | organism=Trypanosoma_evansi_strain_STIB_805 | gene_product=cation transporter_ putative | transcript_product=cation transporter_ putative | location=STIB805_Chr11_01_2406865-2408040_+_ | protein_length=391 | sequence_SO=chromosome | SO=protein_coding | is_pseudo=false, TevSTIB805.11_01.9240-t26_1-p1 | transcript=TevSTIB805.11_01.9240-t26_1 | gene=TevSTIB805.11_01.9240 | organism=Trypanosoma_evansi_strain_STIB_805 | gene_product=cation transporter_ putative | transcript_product=cation transporter_ putative | location=STIB805_Chr11_01_2411102-2412286_+_ | protein_length=394 | sequence_SO=chromosome | SO=protein_coding | is_pseudo=false, TevSTIB805.11_01.9250-t26_1-p1 | transcript=TevSTIB805.11_01.9250-t26_1 | gene=TevSTIB805.11_01.9250 | organism=Trypanosoma_evansi_strain_STIB_805 | gene_product=cation transporter_ putative | transcript_product=cation transporter_ putative | location=STIB805_Chr11_01_2413375-2414559_+_ | protein_length=394 | sequence_SO=chromosome | SO=protein_coding | is_pseudo=false, TevSTIB805.11_01.9260-t26_1-p1 | transcript=TevSTIB805.11_01.9260-t26_1 | gene=TevSTIB805.11_01.9260 | organism=Trypanosoma_evansi_strain_STIB_805 | gene_product=cation transporter_ putative | transcript_product=cation transporter_ putative | location=STIB805_Chr11_01_2415436-2416581_+_ | protein_length=381 | sequence_SO=chromosome | SO=protein_coding | is_pseudo=false, TevSTIB805.11_01.9270-t26_1-p1 | transcript=TevSTIB805.11_01.9270-t26_1 | gene=TevSTIB805.11_01.9270 | organism=Trypanosoma_evansi_strain_STIB_805 | gene_product=cation transporter_ putative | transcript_product=cation transporter_ putative | location=STIB805_Chr11_01_2417469-2418632_+_ | protein_length=387 | sequence_SO=chromosome | SO=protein_coding | is_pseudo=false	DQ04_03961000-t26_1-p1 | transcript=DQ04_03961000-t26_1 | gene=DQ04_03961000 | organism=Trypanosoma_grayi_ANR4 | gene_product=putative cation transporter | transcript_product=putative cation transporter | location=JMRU01000396_249-1112_-_ | protein_length=287 | sequence_SO=contig | SO=protein_coding | is_pseudo=false, DQ04_07441020-t26_1-p1 | transcript=DQ04_07441020-t26_1 | gene=DQ04_07441020 | organism=Trypanosoma_grayi_ANR4 | gene_product=putative cation transporter | transcript_product=putative cation transporter | location=JMRU01000744_1268-1507_+_ | protein_length=79 | sequence_SO=contig | SO=protein_coding | is_pseudo=false, DQ04_07441050-t26_1-p1 | transcript=DQ04_07441050-t26_1 | gene=DQ04_07441050 | organism=Trypanosoma_grayi_ANR4 | gene_product=putative cation transporter | transcript_product=putative cation transporter | location=JMRU01000744_4917-5708_+_ | protein_length=263 | sequence_SO=contig | SO=protein_coding | is_pseudo=false, DQ04_15001000-t26_1-p1 | transcript=DQ04_15001000-t26_1 | gene=DQ04_15001000 | organism=Trypanosoma_grayi_ANR4 | gene_product=cation transporter | transcript_product=cation transporter | location=JMRU01001499_1602-2714_-_ | protein_length=370 | sequence_SO=contig | SO=protein_coding | is_pseudo=false	TRSC58_01605-t26_1-p1 | transcript=TRSC58_01605-t26_1 | gene=TRSC58_01605 | organism=Trypanosoma_rangeli_SC58 | gene_product=cation transporter | transcript_product=cation transporter | location=AUPL01001605_147-950_-_ | protein_length=267 | sequence_SO=contig | SO=protein_coding | is_pseudo=false, TRSC58_04675-t26_1-p1 | transcript=TRSC58_04675-t26_1 | gene=TRSC58_04675 | organism=Trypanosoma_rangeli_SC58 | gene_product=cation transporter | transcript_product=cation transporter | location=AUPL01004675_4-735_+_ | protein_length=243 | sequence_SO=contig | SO=protein_coding | is_pseudo=false, TRSC58_04755-t26_1-p1 | transcript=TRSC58_04755-t26_1 | gene=TRSC58_04755 | organism=Trypanosoma_rangeli_SC58 | gene_product=hypothetical protein | transcript_product=hypothetical protein | location=AUPL01004755_145-618_-_ | protein_length=157 | sequence_SO=contig | SO=protein_coding | is_pseudo=false, TRSC58_05870-t26_1-p1 | transcript=TRSC58_05870-t26_1 | gene=TRSC58_05870 | organism=Trypanosoma_rangeli_SC58 | gene_product=ZIP Zn transporter | transcript_product=ZIP Zn transporter | location=AUPL01005870_133-1038_+_ | protein_length=301 | sequence_SO=contig | SO=protein_coding | is_pseudo=false, TRSC58_06795-t26_1-p1 | transcript=TRSC58_06795-t26_1 | gene=TRSC58_06795 | organism=Trypanosoma_rangeli_SC58 | gene_product=solute carrier family 39 _zinc transporter__ member 1/2/3 | transcript_product=solute carrier family 39 _zinc transporter__ member 1/2/3 | location=AUPL01006795_339-1481_-_ | protein_length=380 | sequence_SO=contig | SO=protein_coding | is_pseudo=false, TRSC58_07013-t26_1-p1 | transcript=TRSC58_07013-t26_1 | gene=TRSC58_07013 | organism=Trypanosoma_rangeli_SC58 | gene_product=solute carrier family 39 _zinc transporter__ member 1/2/3 | transcript_product=solute carrier family 39 _zinc transporter__ member 1/2/3 | location=AUPL01007013_677-1738_-_ | protein_length=353 | sequence_SO=contig | SO=protein_coding | is_pseudo=false	TM35_000242290-t36_1-p1 | transcript=TM35_000242290-t36_1 | gene=TM35_000242290 | organism=Trypanosoma_theileri_isolate_Edinburgh | gene_product=putative cation transporter | transcript_product=putative cation transporter | location=NBCO01000024_336399-337619_+_ | protein_length=406 | sequence_SO=contig | SO=protein_coding | is_pseudo=false, TM35_000242300-t36_1-p1 | transcript=TM35_000242300-t36_1 | gene=TM35_000242300 | organism=Trypanosoma_theileri_isolate_Edinburgh | gene_product=ZIP Zn transporter | transcript_product=ZIP Zn transporter | location=NBCO01000024_338762-339901_+_ | protein_length=379 | sequence_SO=contig | SO=protein_coding | is_pseudo=false, TM35_000242310-t36_1-p1 | transcript=TM35_000242310-t36_1 | gene=TM35_000242310 | organism=Trypanosoma_theileri_isolate_Edinburgh | gene_product=cation transporter | transcript_product=cation transporter | location=NBCO01000024_341644-342762_+_ | protein_length=372 | sequence_SO=contig | SO=protein_coding | is_pseudo=false	TvY486_1109500_mRNA-p1 | transcript=TvY486_1109500_mRNA | gene=TvY486_1109500 | organism=Trypanosoma_vivax_Y486 | gene_product=cation transporter_ putative | transcript_product=cation transporter_ putative | location=TvY486_11_2609985-2611193_+_ | protein_length=402 | sequence_SO=chromosome | SO=protein_coding | is_pseudo=false, TvY486_1109520_mRNA-p1 | transcript=TvY486_1109520_mRNA | gene=TvY486_1109520 | organism=Trypanosoma_vivax_Y486 | gene_product=cation transporter_ putative_ _fragment_ | transcript_product=cation transporter_ putative_ _fragment_ | location=TvY486_11_2618069-2618605_+_ | protein_length=178 | sequence_SO=chromosome | SO=protein_coding | is_pseudo=false, TvY486_1109530_mRNA-p1 | transcript=TvY486_1109530_mRNA | gene=TvY486_1109530 | organism=Trypanosoma_vivax_Y486 | gene_product=cation transporter_ putative | transcript_product=cation transporter_ putative | location=TvY486_11_2619211-2620305_+_ | protein_length=364 | sequence_SO=chromosome | SO=protein_coding | is_pseudo=false	143393-144686_1	47434-48748_1, 64189-65545_1, 67158-68514_1
[truncated: 46,604,621 more chars]
