## Supplementary material for "Transcriptional and genomic parallels between the monoxenous parasite *Herpetomonas muscarum* and *Leishmania*": Table S16 (part 1 of 2)

### Sheet: log_vs_stat
	baseMean	log2FoldChange	lfcSE	stat	pvalue	padj
HMUS00797500.1	33855.6	3.4711	0.0952792	36.4308	1.38517e-290	1.52521e-286
HMUS00907900.1	18373.8	3.2682	0.0922372	35.4326	5.38202e-275	2.96307e-271
HMUS00120000.1	8870.52	-1.79326	0.0601566	-29.8098	2.91381e-195	1.06947e-191
HMUS01105800.1	3439.75	2.45286	0.0926542	26.4733	1.96894e-154	5.41999e-151
HMUS01082400.1	3146.53	1.70006	0.0717671	23.6886	4.72477e-124	1.04049e-120
HMUS01160800.1	9001.05	-1.75355	0.0777184	-22.5629	1.00266e-112	1.84004e-109
HMUS00927800.1.1	5759.35	1.42621	0.0641907	22.2184	2.28293e-109	3.59105e-106
HMUS00784000.1	11533.3	-2.0562	0.0969746	-21.2034	8.87475e-100	1.2215e-96
HMUS00692900.1	2290.68	-1.8611	0.0928936	-20.0348	2.74e-89	3.35224e-86
HMUS00194700.1	13559.2	-1.20694	0.0612871	-19.6931	2.46884e-86	2.71844e-83
HMUS01160700.1	5530.91	-2.10487	0.107867	-19.5136	8.41577e-85	8.42419e-82
HMUS00874100.1	34733.6	0.814024	0.0430888	18.8918	1.33245e-79	1.22264e-76
HMUS00851700.1	2213.41	1.58567	0.0850337	18.6476	1.32045e-77	1.11842e-74
HMUS00142900.1	1893.24	1.51077	0.081861	18.4553	4.72713e-76	3.71789e-73
HMUS00392200.1	2557.06	2.3398	0.127541	18.3455	3.58746e-75	2.63344e-72
HMUS00609100.1	4193.55	1.23377	0.0674945	18.2796	1.204e-74	8.28579e-72
HMUS00601100.1	6215.88	1.60912	0.0910965	17.6639	7.95869e-70	5.15489e-67
HMUS00952600.1	6264.13	1.31455	0.0745602	17.6307	1.43244e-69	8.76253e-67
HMUS01321400.1	78434.6	2.22971	0.126722	17.5953	2.67633e-69	1.55101e-66
HMUS00443000.1	3274.74	-1.94075	0.111081	-17.4715	2.36315e-68	1.30103e-65
HMUS01305200.1	4031.69	1.35039	0.0782876	17.2491	1.13739e-66	5.96372e-64
HMUS00327300.1	1136.39	2.0019	0.116992	17.1114	1.22058e-65	6.10901e-63
HMUS00610500.1	11091.6	1.27565	0.0746549	17.0874	1.84337e-65	8.82495e-63
HMUS00614300.1	792.561	-2.36911	0.14151	-16.7416	6.51857e-63	2.99067e-60
HMUS00891100.1.1	1290.32	3.15521	0.189018	16.6926	1.48301e-62	6.53178e-60
HMUS00782500.1	2286.99	1.25204	0.0750886	16.6742	2.01783e-62	8.5455e-60
HMUS00291800.1	2601.83	1.02809	0.0619261	16.6018	6.7628e-62	2.75797e-59
HMUS00762100.1	1125.63	1.63161	0.098453	16.5725	1.10205e-61	4.3338e-59
HMUS00554900.1	5537.08	-1.33104	0.0806771	-16.4983	3.77103e-61	1.43182e-58
HMUS00508500.1	347.01	-3.66845	0.222805	-16.4649	6.5604e-61	2.40789e-58
HMUS00791900.1	2241.7	-1.63534	0.100331	-16.2994	9.96269e-60	3.53868e-57
HMUS00037400.1.1	1950.07	-1.74965	0.107621	-16.2575	1.9776e-59	6.8048e-57
HMUS00330700.1	1323.51	1.49324	0.0931911	16.0235	8.76392e-58	2.92423e-55
HMUS01093300.1	1887.08	1.19997	0.075908	15.8082	2.73094e-56	8.84424e-54
HMUS00370000.1	12949.9	1.36581	0.0864299	15.8025	2.98946e-56	9.40484e-54
HMUS01310700.1	4197.39	1.65336	0.104921	15.7582	6.02819e-56	1.83797e-53
HMUS01258200.1	4104.68	-1.08813	0.069058	-15.7567	6.17609e-56	1.83797e-53
HMUS00458500.1.1	948.505	1.89148	0.120374	15.7134	1.22451e-55	3.54818e-53
HMUS00831400.1	707.212	1.98909	0.126618	15.7093	1.30543e-55	3.68568e-53
HMUS00401000.1	3702.02	1.5038	0.0958798	15.6842	1.93843e-55	5.33601e-53
HMUS01060300.1	1051.87	1.57802	0.101027	15.6199	5.33188e-55	1.43193e-52
HMUS01280500.1	1388.42	1.56187	0.100257	15.5786	1.018e-54	2.66886e-52
HMUS01062000.1	862.787	1.82963	0.117467	15.5756	1.06586e-54	2.72934e-52
HMUS00546100.1	440.104	2.3126	0.149034	15.5173	2.65073e-54	6.63346e-52
HMUS00298500.1	2517.07	2.82243	0.182257	15.486	4.31076e-54	1.0548e-51
HMUS00094300.1	1663.78	1.5687	0.101385	15.4727	5.3001e-54	1.26868e-51
HMUS00441500.1	1935.26	-1.54565	0.100601	-15.3642	2.84673e-53	6.66923e-51
HMUS01160500.1	9401.17	-1.93945	0.126522	-15.3289	4.90104e-53	1.12428e-50
HMUS00011400.1	41049.2	1.72159	0.112682	15.2783	1.06715e-52	2.39805e-50
HMUS00026100.1	3642.05	1.11905	0.0745506	15.0107	6.25211e-51	1.37684e-48
HMUS00003300.1	609.236	1.60519	0.107175	14.9773	1.03374e-50	2.23187e-48
HMUS00983900.1	2751.38	1.29118	0.0862952	14.9624	1.29327e-50	2.7385e-48
HMUS00222400.1	644.284	2.14618	0.143465	14.9596	1.34914e-50	2.80291e-48
HMUS01140000.1.1	1497.09	1.29649	0.0872529	14.8589	6.08798e-50	1.24138e-47
HMUS01220200.1	6402.22	1.73011	0.117486	14.7261	4.38433e-49	8.77743e-47
HMUS00795900.1	1686.88	1.33609	0.0908124	14.7127	5.34499e-49	1.05096e-46
HMUS00099600.1	7017.17	-1.19068	0.0810251	-14.6952	6.92188e-49	1.33714e-46
HMUS00553100.1	1168.51	-2.10356	0.143205	-14.6891	7.57201e-49	1.43751e-46
HMUS01305700.1	7779.47	-1.79459	0.122482	-14.6519	1.3108e-48	2.4463e-46
HMUS00094200.1	2231	1.24662	0.0850912	14.6504	1.33951e-48	2.45822e-46
HMUS00308200.1	2882.31	2.81796	0.193521	14.5615	4.93467e-48	8.90748e-46
HMUS00013400.1	1717.93	1.694	0.11638	14.5557	5.37196e-48	9.54042e-46
HMUS01219400.1	2197.15	-1.32822	0.091409	-14.5305	7.76132e-48	1.35651e-45
HMUS00757100.1	507.212	2.11779	0.146454	14.4605	2.15316e-47	3.70444e-45
HMUS00240800.1	51469.3	1.95058	0.135258	14.4211	3.81031e-47	6.45467e-45
HMUS00323300.1	10603.4	1.41351	0.0981086	14.4076	4.63581e-47	7.73408e-45
HMUS01109200.1	1920.86	1.51824	0.105492	14.3921	5.80349e-47	9.53765e-45
HMUS00453600.1	1202.47	1.37055	0.0954237	14.3628	8.85871e-47	1.43446e-44
HMUS00102500.1	25525.5	-1.9454	0.135937	-14.311	1.86863e-46	2.98195e-44
HMUS00114500.1	1128.47	1.75367	0.122768	14.2844	2.73721e-46	4.30564e-44
HMUS00311500.1	19175.6	1.55227	0.108824	14.2641	3.66472e-46	5.68341e-44
HMUS00553200.1	2433.08	-2.51463	0.176693	-14.2316	5.8311e-46	8.91753e-44
HMUS00548700.1	847.819	1.45734	0.102725	14.1868	1.10529e-45	1.66717e-43
HMUS00739700.1	7074.04	1.16967	0.0824578	14.185	1.13415e-45	1.68758e-43
HMUS01184700.1	8215.61	3.25045	0.230209	14.1196	2.87762e-45	4.22473e-43
HMUS00391700.1	8524.39	-1.60517	0.113791	-14.1063	3.4709e-45	5.0287e-43
HMUS01150900.1	5555.89	2.78265	0.197578	14.0838	4.77662e-45	6.83057e-43
HMUS01153800.1	4484.72	1.74729	0.12425	14.0627	6.44244e-45	9.09457e-43
HMUS00057100.1	3877.93	-1.20728	0.0860356	-14.0324	9.87934e-45	1.37698e-42
HMUS01131800.1	1259.36	2.6364	0.190187	13.8621	1.0747e-43	1.47919e-41
HMUS00787500.1	2813.61	1.06717	0.0770812	13.8447	1.36888e-43	1.86083e-41
HMUS00836800.1	2555.95	-1.13456	0.0819744	-13.8404	1.45309e-43	1.95122e-41
HMUS01044500.1	2738.82	2.44739	0.17759	13.7811	3.3108e-43	4.39219e-41
HMUS00873700.1.1	1128.78	1.73238	0.125963	13.7531	4.88249e-43	6.40013e-41
HMUS00489900.1	2121.57	0.962287	0.0700143	13.7441	5.5227e-43	7.15417e-41
HMUS01159300.1	3885.43	-0.95884	0.0698218	-13.7327	6.47086e-43	8.28496e-41
HMUS00269100.1	3794.61	1.15708	0.0843793	13.7128	8.5061e-43	1.07656e-40
HMUS01316200.1	1374.5	1.93843	0.141703	13.6795	1.34594e-42	1.68411e-40
HMUS01007800.1	8379.34	1.40215	0.102552	13.6725	1.48153e-42	1.83294e-40
HMUS01040300.1	9132.71	0.855801	0.0626976	13.6497	2.02842e-42	2.48166e-40
HMUS01065900.1	1691.88	1.4813	0.108658	13.6326	2.56133e-42	3.09921e-40
HMUS00037900.1	3977.76	1.10371	0.0809861	13.6284	2.7162e-42	3.25087e-40
HMUS01150800.1	703.758	1.52417	0.112248	13.5785	5.36889e-42	6.35665e-40
HMUS00848600.1	3978.7	-1.00634	0.0742832	-13.5473	8.21605e-42	9.62414e-40
HMUS00829700.1	895.989	-1.34163	0.099613	-13.4684	2.39878e-41	2.78031e-39
HMUS00756400.1	2110.4	-1.29533	0.0962799	-13.4538	2.92347e-41	3.35316e-39
HMUS01213100.1	3708.93	1.38613	0.103318	13.4161	4.86686e-41	5.48663e-39
HMUS00106500.1	1214.19	1.67216	0.124641	13.4158	4.8832e-41	5.48663e-39
HMUS00242200.1	1763.81	1.63671	0.122114	13.4031	5.79985e-41	6.45072e-39
HMUS00014200.1	1273.36	1.39431	0.104534	13.3382	1.38702e-40	1.52725e-38
HMUS01155300.1	1072.96	-1.54943	0.116678	-13.2796	3.04149e-40	3.31583e-38
HMUS00746100.1	1154.4	1.54444	0.116519	13.2548	4.22995e-40	4.56628e-38
HMUS00108800.1	2065.44	1.12831	0.0853554	13.219	6.81701e-40	7.28758e-38
HMUS00101000.1	2921.59	1.08256	0.0819534	13.2094	7.73954e-40	8.19424e-38
HMUS00515600.1	3848.39	0.896248	0.0679852	13.183	1.09945e-39	1.15295e-37
HMUS00077600.1	750.516	1.49792	0.113889	13.1525	1.64594e-39	1.70009e-37
HMUS00367500.1	2871.19	1.28375	0.0976068	13.1522	1.65208e-39	1.70009e-37
HMUS00966800.1	6887.7	1.4183	0.107859	13.1495	1.7122e-39	1.74565e-37
HMUS00916800.1	972.454	1.432	0.109146	13.12	2.53034e-39	2.55611e-37
HMUS01206100.1	3029.88	1.30603	0.0996066	13.1119	2.81433e-39	2.81714e-37
HMUS00711500.1.1	6225.16	2.09942	0.160572	13.0746	4.59757e-39	4.56071e-37
HMUS00270300.1	3594.74	1.42985	0.109545	13.0526	6.1441e-39	6.04042e-37
HMUS00441300.1	28400.3	1.01305	0.0778853	13.0069	1.11767e-38	1.08908e-36
HMUS00063100.1	1352.6	2.71726	0.208922	13.0061	1.12949e-38	1.09094e-36
HMUS00454300.1	1309.53	1.48624	0.114623	12.9663	1.89955e-38	1.81878e-36
HMUS00977000.1	1943.17	1.66361	0.128779	12.9184	3.54635e-38	3.36628e-36
HMUS01021800.1	2664.28	0.899207	0.0696253	12.9149	3.70686e-38	3.48856e-36
HMUS01065700.1.1	1562.02	1.25266	0.0971664	12.8919	4.99865e-38	4.66442e-36
HMUS00081100.1	3151.97	2.16282	0.168115	12.8651	7.07655e-38	6.54789e-36
HMUS00400500.1	6372.42	1.04791	0.0818564	12.8018	1.6024e-37	1.47034e-35
HMUS00930100.1	22549	1.5508	0.121743	12.7383	3.62215e-37	3.29616e-35
HMUS00555800.1	2697.69	1.57939	0.124066	12.7302	4.01667e-37	3.62521e-35
HMUS00056100.1	4970.45	-1.72602	0.135732	-12.7164	4.79474e-37	4.29227e-35
HMUS00007600.1	3661.35	-1.42737	0.112666	-12.6691	8.77282e-37	7.79013e-35
HMUS00737800.1	2223.86	1.17348	0.0926601	12.6643	9.32305e-37	8.21249e-35
HMUS00005100.1	1109.39	1.3075	0.103264	12.6617	9.64057e-37	8.42478e-35
HMUS00552200.1	4530.43	-1.22462	0.0970577	-12.6175	1.69134e-36	1.46641e-34
HMUS00079300.1	580.804	2.05054	0.162591	12.6117	1.82128e-36	1.56673e-34
HMUS00325600.1	16353.2	1.32218	0.105594	12.5213	5.70835e-36	4.87245e-34
HMUS00292800.1	2741.66	1.21604	0.0971734	12.5142	6.24622e-36	5.29054e-34
HMUS00659000.1	2149.81	1.01736	0.0813162	12.5112	6.48306e-36	5.44924e-34
HMUS00270100.1	5822.43	0.856349	0.0687025	12.4646	1.16453e-35	9.71413e-34
HMUS00897000.1	1847.73	1.21863	0.0979528	12.441	1.56531e-35	1.29591e-33
HMUS01004400.1	229.03	-2.48121	0.199539	-12.4347	1.6928e-35	1.391e-33
HMUS00448300.1	17808.7	1.58035	0.127228	12.4215	1.99843e-35	1.62998e-33
HMUS00060100.1	1036.21	1.52822	0.123135	12.4109	2.28112e-35	1.84687e-33
HMUS00962100.1.1	4108.38	1.09042	0.0883884	12.3367	5.74773e-35	4.61958e-33
HMUS00646900.1	2191.02	1.27837	0.103642	12.3345	5.90902e-35	4.7148e-33
HMUS00037200.1	10132.2	-1.35235	0.109689	-12.329	6.32052e-35	5.00685e-33
HMUS00844100.1	1924.86	1.38433	0.112378	12.3186	7.19754e-35	5.66087e-33
HMUS00197600.1	1802.95	1.55708	0.126439	12.3149	7.52914e-35	5.87967e-33
HMUS00295400.1	1317.49	-1.86306	0.151366	-12.3083	8.17207e-35	6.33681e-33
HMUS00545600.1	1068.12	1.13714	0.0932851	12.19	3.51495e-34	2.70651e-32
HMUS00618100.1	2090.58	1.05646	0.0874096	12.0864	1.24678e-33	9.53353e-32
HMUS00840900.1	674.783	1.6405	0.13635	12.0315	2.42664e-33	1.84274e-31
HMUS00772800.1	12523.4	0.781054	0.0649324	12.0287	2.50986e-33	1.89288e-31
HMUS00720600.1	1899.48	1.06356	0.0885578	12.0098	3.15701e-33	2.36475e-31
HMUS01224300.1	1607.6	-1.59972	0.133683	-11.9665	5.31974e-33	3.95781e-31
HMUS01029300.1	11353.1	1.6258	0.136075	11.9479	6.6604e-33	4.92199e-31
HMUS00954000.1	3699.11	0.825964	0.0691352	11.9471	6.72424e-33	4.93604e-31
HMUS00840700.1	1232.55	1.3802	0.115782	11.9207	9.22789e-33	6.72902e-31
HMUS00114900.1	5863.48	0.715688	0.0600572	11.9168	9.67797e-33	7.0108e-31
HMUS00434500.1	2704.4	1.19813	0.100575	11.9129	1.01405e-32	7.29787e-31
HMUS01160600.1	6930.18	-1.64873	0.13841	-11.9119	1.02572e-32	7.3339e-31
HMUS01152400.1	1525.42	1.59033	0.133533	11.9097	1.05393e-32	7.48701e-31
HMUS00420700.1	2424.08	1.04975	0.0881655	11.9066	1.09411e-32	7.72257e-31
HMUS00114600.1	5899.73	1.44367	0.121495	11.8825	1.45868e-32	1.02303e-30
HMUS00241400.1	5475.66	1.66902	0.140507	11.8785	1.53013e-32	1.06634e-30
HMUS00524500.1	1959.06	-1.09901	0.0927477	-11.8495	2.16571e-32	1.49979e-30
HMUS00219400.1	703.313	1.49115	0.125875	11.8464	2.24744e-32	1.54666e-30
HMUS00488200.1	980.117	1.49099	0.125882	11.8444	2.30136e-32	1.57393e-30
HMUS01236400.1	3675.26	1.54118	0.130288	11.8291	2.76237e-32	1.87756e-30
HMUS00387200.1	3560.97	1.10527	0.0935672	11.8126	3.36091e-32	2.27037e-30
HMUS01213200.1	572.992	1.72519	0.146329	11.7898	4.40659e-32	2.95859e-30
HMUS00458100.1	1167.94	1.10474	0.0937691	11.7815	4.86233e-32	3.2321e-30
HMUS00850700.1	2547.98	1.05378	0.0894451	11.7813	4.87266e-32	3.2321e-30
HMUS00006900.1	2362.23	-1.09459	0.0934604	-11.7118	1.10842e-31	7.30825e-30
HMUS00288400.1	691.454	-2.02156	0.173073	-11.6804	1.6052e-31	1.05207e-29
HMUS00272400.1	4172.39	0.760468	0.0652415	11.6562	2.13347e-31	1.39004e-29
HMUS00147100.1	3146.73	0.80497	0.0693931	11.6001	4.11454e-31	2.66501e-29
HMUS00603300.1	1855.63	1.64626	0.142829	11.5261	9.75074e-31	6.27868e-29
HMUS00958000.1	1249.32	-1.06517	0.0924824	-11.5176	1.0761e-30	6.8889e-29
HMUS00412900.1	680.784	2.22285	0.19383	11.468	1.90999e-30	1.21566e-28
HMUS01205800.1	773.539	1.17382	0.1024	11.4631	2.02219e-30	1.27968e-28
HMUS01281900.1	2963.4	1.68286	0.147021	11.4464	2.45026e-30	1.5417e-28
HMUS00222800.1	1867.94	-0.955024	0.0835171	-11.4351	2.79324e-30	1.74752e-28
HMUS00416400.1.1	1723.73	1.10112	0.0965414	11.4057	3.9156e-30	2.43586e-28
HMUS01265500.1	754.588	1.18564	0.103992	11.4013	4.12135e-30	2.54945e-28
HMUS00934700.1	2413.14	0.892837	0.0783506	11.3954	4.4081e-30	2.7116e-28
HMUS00241800.1	880.195	1.16872	0.102916	11.356	6.92348e-30	4.23525e-28
HMUS00239700.1	4443.38	1.57949	0.139384	11.3319	9.11602e-30	5.51649e-28
HMUS00453000.1	1665.65	0.947921	0.0836505	11.3319	9.11817e-30	5.51649e-28
HMUS00183200.1	1159.2	1.65657	0.146319	11.3216	1.02623e-29	6.17475e-28
HMUS00023100.1	1738.93	-0.994792	0.0880172	-11.3023	1.2789e-29	7.65327e-28
HMUS00230300.1	1155.32	1.78135	0.157891	11.2821	1.60802e-29	9.57079e-28
HMUS00758900.1	4864.69	-0.759787	0.0673739	-11.2772	1.70138e-29	1.00342e-27
HMUS00719800.1	3100.49	1.02585	0.090968	11.277	1.70411e-29	1.00342e-27
HMUS00323000.1	2007.34	1.14165	0.101242	11.2765	1.71435e-29	1.00408e-27
HMUS00299000.1	1769.31	2.08153	0.184631	11.274	1.76351e-29	1.02741e-27
HMUS00599100.1	1987.44	1.14696	0.10177	11.2701	1.84317e-29	1.06817e-27
HMUS00932500.1	1867.05	1.48942	0.132244	11.2627	2.00564e-29	1.15623e-27
HMUS00997700.1	1102.45	1.24462	0.110781	11.235	2.74427e-29	1.57381e-27
HMUS00658300.1.1	2007.78	0.95062	0.0846225	11.2337	2.78668e-29	1.58985e-27
HMUS01281800.1	2551.2	1.31292	0.116989	11.2226	3.15692e-29	1.7918e-27
HMUS00424700.1	19157.1	-1.55085	0.138449	-11.2016	4.00523e-29	2.26162e-27
HMUS00099200.1	3911.24	1.08622	0.0970111	11.1969	4.22248e-29	2.37213e-27
HMUS00265700.1	823.595	1.44411	0.129161	11.1807	5.0697e-29	2.83363e-27
HMUS00158300.1	4554.84	-2.27483	0.203499	-11.1786	5.19198e-29	2.88732e-27
HMUS01020300.1	1734.13	0.895879	0.0802245	11.1672	5.90423e-29	3.26691e-27
HMUS00096400.1	921.297	1.40902	0.126473	11.1408	7.93827e-29	4.37042e-27
HMUS01152500.1	382.826	1.80028	0.161756	11.1296	9.00115e-29	4.93093e-27
HMUS01105300.1	1893.31	1.03226	0.0928105	11.1222	9.78285e-29	5.33262e-27
HMUS00031900.1.1	5174.79	1.16591	0.104941	11.1102	1.11884e-28	6.06874e-27
HMUS01032900.1	952.973	1.23105	0.111106	11.0799	1.56975e-28	8.47283e-27
HMUS01281500.1	3110.95	1.96839	0.177697	11.0772	1.61835e-28	8.69251e-27
HMUS00784300.1	3374.82	0.892919	0.0806279	11.0746	1.66677e-28	8.90911e-27
HMUS00070100.1	549.314	1.32478	0.119673	11.07	1.75378e-28	9.3289e-27
HMUS00854500.1	1050.13	-1.03988	0.0940061	-11.0618	1.92107e-28	1.01697e-26
HMUS01321200.1	33210.3	2.29234	0.207277	11.0593	1.97576e-28	1.04092e-26
HMUS00567800.1	2036.52	-1.31063	0.118602	-11.0507	2.17443e-28	1.14013e-26
HMUS00299400.1	149.834	3.9479	0.358503	11.0122	3.33748e-28	1.74166e-26
HMUS00646000.1	3256.98	1.03985	0.0944319	11.0117	3.35706e-28	1.74361e-26
HMUS00363900.1	12549.9	1.04306	0.094849	10.997	3.94936e-28	2.04161e-26
HMUS00837000.1	931.179	-1.02024	0.0928818	-10.9843	4.54549e-28	2.33881e-26
HMUS00365200.1	927.445	1.37403	0.125107	10.9829	4.62019e-28	2.36618e-26
HMUS00640100.1	1380.72	3.08266	0.280781	10.9789	4.83028e-28	2.45666e-26
HMUS01042300.1	2014.3	-1.52325	0.138747	-10.9786	4.84147e-28	2.45666e-26
HMUS00922900.1	9450.78	1.02593	0.0935792	10.9633	5.73995e-28	2.89616e-26
HMUS00492500.1	2019.28	1.19089	0.108629	10.9629	5.76024e-28	2.89616e-26
HMUS00606600.1	3697.04	1.02395	0.0936704	10.9314	8.15744e-28	4.0828e-26
HMUS00724000.1	1350.91	-1.0996	0.100646	-10.9254	8.71824e-28	4.34374e-26
HMUS00619600.1	14867.1	0.64666	0.0592436	10.9153	9.74285e-28	4.83236e-26
HMUS00645000.1	1756.52	0.963024	0.0882633	10.9108	1.02353e-27	5.05386e-26
HMUS00547700.1	1182.19	-1.10677	0.101585	-10.8951	1.21678e-27	5.98121e-26
HMUS00104000.1	1538.21	1.37889	0.126904	10.8656	1.68107e-27	8.22681e-26
HMUS01055100.1	1148.35	2.19406	0.202048	10.8591	1.80544e-27	8.79633e-26
HMUS00200000.1	464.221	1.59167	0.146669	10.8521	1.94904e-27	9.45412e-26
HMUS00971600.1	1101.1	1.1021	0.101583	10.8493	2.01029e-27	9.70847e-26
HMUS00015100.1	1823.62	0.890749	0.0821975	10.8367	2.3065e-27	1.10903e-25
HMUS00261400.1	526.504	1.60719	0.148474	10.8247	2.62912e-27	1.25866e-25
HMUS01077000.1.1	2065.92	1.69816	0.157219	10.8013	3.39436e-27	1.61798e-25
HMUS00401200.1	16461.6	1.55068	0.143593	10.7992	3.4734e-27	1.64852e-25
HMUS00831100.1	409.598	1.95389	0.181156	10.7857	4.02365e-27	1.90148e-25
HMUS00793300.1	4678.16	0.883834	0.0821317	10.7612	5.24928e-27	2.47008e-25
HMUS00831900.1	424.745	1.32615	0.12327	10.7581	5.42879e-27	2.54367e-25
HMUS00596800.1	3282.73	0.872933	0.0813376	10.7322	7.18479e-27	3.35219e-25
HMUS01164600.1.1	1706.78	0.818854	0.0763128	10.7302	7.34115e-27	3.41069e-25
HMUS00423800.1	982.379	0.94699	0.0883232	10.7219	8.03522e-27	3.71747e-25
HMUS00715200.1	2125.74	2.11095	0.197291	10.6996	1.02178e-26	4.70747e-25
HMUS00192300.1	8916.85	-1.39411	0.130387	-10.692	1.10906e-26	5.08827e-25
HMUS00271400.1	59002.8	1.33921	0.125309	10.6872	1.16789e-26	5.33596e-25
HMUS00055700.1.1	1987.3	-0.998484	0.0934629	-10.6832	1.21984e-26	5.55026e-25
HMUS00472500.1	1612.5	1.14419	0.107106	10.6828	1.22533e-26	5.55229e-25
HMUS01061400.1	2628.27	1.0019	0.0938569	10.6747	1.33621e-26	6.02992e-25
HMUS00485300.1	1096.97	-1.09962	0.103102	-10.6654	1.47704e-26	6.63823e-25
HMUS00188700.1	1789.55	1.55042	0.145459	10.6588	1.58653e-26	7.07841e-25
HMUS00274400.1.1	3465.81	-0.705458	0.066186	-10.6587	1.58784e-26	7.07841e-25
HMUS00986200.1	4367.1	0.700893	0.0657781	10.6554	1.64484e-26	7.30296e-25
HMUS01280900.1	5319.73	1.64742	0.154823	10.6406	1.92809e-26	8.50692e-25
HMUS00068900.1	406.064	1.70213	0.159967	10.6405	1.93146e-26	8.50692e-25
HMUS01029400.1	17082.2	1.46636	0.137951	10.6296	2.17098e-26	9.52377e-25
HMUS00815400.1	1511.43	0.921014	0.0867466	10.6173	2.47668e-26	1.08217e-24
HMUS01148400.1	1261.91	1.00349	0.0945739	10.6106	2.65928e-26	1.15737e-24
HMUS00687400.1	2203.9	-0.738009	0.0695755	-10.6073	2.75577e-26	1.19464e-24
HMUS00220800.1	1610.66	0.962983	0.0908598	10.5986	3.02606e-26	1.30666e-24
HMUS00272300.1	2672.26	0.835734	0.0789209	10.5895	3.33315e-26	1.43364e-24
HMUS00637800.1	936.661	1.09354	0.103321	10.5839	3.53906e-26	1.51629e-24
HMUS00400400.1	6645.9	1.13159	0.107026	10.5731	3.97319e-26	1.69569e-24
HMUS00186600.1	1785.39	1.63847	0.155065	10.5664	4.26755e-26	1.81428e-24
HMUS00521200.1	2015.38	-2.07761	0.196887	-10.5523	4.95759e-26	2.09954e-24
HMUS00849200.1	939.988	1.5616	0.148151	10.5406	5.61179e-26	2.36749e-24
HMUS00659400.1	5144.87	0.75654	0.0718052	10.536	5.89515e-26	2.47754e-24
HMUS00520000.1	1161.52	1.30396	0.1238	10.5328	6.09605e-26	2.55223e-24
HMUS01159800.1	1391.2	1.14052	0.108306	10.5305	6.24867e-26	2.60622e-24
HMUS00778700.1	6469.06	1.10043	0.104622	10.5181	7.12673e-26	2.96122e-24
HMUS00371200.1	2958.72	-0.915945	0.0871885	-10.5053	8.16312e-26	3.3791e-24
HMUS00584000.1	1672.8	3.14362	0.299296	10.5034	8.3342e-26	3.437e-24
HMUS00918900.1	789.995	-1.32604	0.126281	-10.5007	8.57265e-26	3.52215e-24
HMUS00240900.1	36027.7	0.619164	0.0590988	10.4768	1.10458e-25	4.52138e-24
HMUS00522300.1	18757.9	1.58641	0.151585	10.4654	1.24501e-25	5.07734e-24
HMUS00453700.1	2487.37	1.0708	0.102512	10.4456	1.53442e-25	6.23451e-24
HMUS00927600.1	1102.91	1.23455	0.118248	10.4404	1.6217e-25	6.56491e-24
HMUS00917800.1.1	1370.86	1.04971	0.100596	10.4349	1.71869e-25	6.93206e-24
HMUS00769800.1	5988.4	0.771071	0.0740621	10.4112	2.20533e-25	8.86236e-24
HMUS00077700.1	1117.1	0.987428	0.0948616	10.4091	2.25238e-25	9.01852e-24
HMUS00963900.1	4372.11	0.87535	0.0841845	10.398	2.53216e-25	1.0102e-23
HMUS00993300.1	3955.97	0.944652	0.090876	10.395	2.61404e-25	1.03911e-23
HMUS00425600.1	8629.48	1.0359	0.0997056	10.3896	2.76512e-25	1.09521e-23
HMUS00010800.1	1131.68	1.30698	0.125869	10.3836	2.94353e-25	1.16169e-23
HMUS00921600.1	1984.64	-1.04872	0.101602	-10.3219	5.61242e-25	2.20708e-23
HMUS01288000.1	42767.9	0.961888	0.0932037	10.3203	5.70573e-25	2.23579e-23
HMUS00331100.1	9372.64	1.54151	0.149401	10.3179	5.84629e-25	2.28275e-23
HMUS00851400.1	2893.99	0.761898	0.0738659	10.3146	6.05203e-25	2.35473e-23
HMUS00914500.1	2099.39	-1.03706	0.100655	-10.3031	6.82039e-25	2.64434e-23
HMUS00774800.1	4846.77	1.23908	0.120298	10.3	7.04281e-25	2.721e-23
HMUS00649500.1	1922.8	0.968764	0.0940668	10.2987	7.14355e-25	2.75027e-23
HMUS01000000.1	1991.17	1.19513	0.116178	10.2871	8.05614e-25	3.09081e-23
HMUS00788900.1	3425.47	1.0715	0.104169	10.2861	8.13864e-25	3.11162e-23
HMUS00753500.1.1	969.267	1.46456	0.142478	10.2792	8.74524e-25	3.33197e-23
HMUS00005000.1	2256.47	0.995724	0.097017	10.2634	1.03019e-24	3.91153e-23
HMUS00078900.1	4842.47	0.741177	0.0722635	10.2566	1.10532e-24	4.18236e-23
HMUS00420600.1	1559.97	0.80968	0.0790195	10.2466	1.22593e-24	4.62284e-23
HMUS01297400.1	794.963	1.45646	0.142357	10.2311	1.43943e-24	5.40942e-23
HMUS00587900.1	190.067	-1.96532	0.192193	-10.2258	1.51987e-24	5.69228e-23
HMUS00851300.1	531.226	1.51799	0.148875	10.1964	2.0576e-24	7.68006e-23
HMUS01276000.1	2531.9	0.916763	0.089966	10.1901	2.19524e-24	8.16614e-23
HMUS00266100.1	2054.59	0.931218	0.0915351	10.1733	2.60797e-24	9.65228e-23
HMUS00814400.1	517.545	1.19995	0.117953	10.1732	2.61228e-24	9.65228e-23
HMUS00231100.1	757.566	0.961804	0.0946033	10.1667	2.79182e-24	1.02812e-22
HMUS00026800.1	1332.53	1.46979	0.144653	10.1608	2.96711e-24	1.08903e-22
HMUS00153900.1	1190.48	1.21799	0.120253	10.1286	4.12609e-24	1.50938e-22
HMUS00361700.1	11855.8	0.557674	0.0551079	10.1197	4.51941e-24	1.64779e-22
HMUS00308400.1	1099.44	0.94044	0.0929586	10.1168	4.65545e-24	1.69179e-22
HMUS00751100.1	695.79	1.09213	0.10803	10.1096	5.01098e-24	1.815e-22
HMUS00051000.1	1391.34	0.872281	0.0865094	10.0831	6.56362e-24	2.36958e-22
HMUS00664400.1	99895.8	1.28207	0.127226	10.0771	6.97389e-24	2.50946e-22
HMUS00779000.1	7210.98	0.675488	0.06708	10.0699	7.50567e-24	2.69202e-22
HMUS00744200.1	1070.08	1.02618	0.101959	10.0647	7.91403e-24	2.82927e-22
HMUS00624400.1	2328.1	1.14291	0.113619	10.0592	8.37175e-24	2.98321e-22
HMUS00484100.1	4240.77	0.942509	0.0938826	10.0392	1.02466e-23	3.63951e-22
HMUS00719400.1	1021.43	1.12997	0.11256	10.0388	1.02943e-23	3.64472e-22
HMUS00460800.1	1381.56	0.926887	0.0924654	10.0241	1.19382e-23	4.2132e-22
HMUS01315700.1	3015.28	0.790052	0.0788871	10.015	1.31007e-23	4.60867e-22
HMUS01325900.1	935.209	1.59688	0.159463	10.0141	1.32205e-23	4.63601e-22
HMUS00984300.1	4357.01	0.74656	0.074594	10.0083	1.40119e-23	4.89793e-22
HMUS00261300.1.1	1270.78	1.53823	0.153906	9.99457	1.60988e-23	5.60963e-22
HMUS01281000.1	3638.5	1.52447	0.152836	9.97452	1.97053e-23	6.84464e-22
HMUS00640300.1	7358.04	0.705879	0.0708236	9.96673	2.13138e-23	7.38007e-22
HMUS01133000.1	338.661	1.56409	0.156981	9.96352	2.20134e-23	7.59843e-22
HMUS00516800.1	8932.13	0.617648	0.062107	9.9449	2.65439e-23	9.13361e-22
HMUS01166400.1	956.409	1.15856	0.116621	9.93438	2.95017e-23	1.01197e-21
HMUS00602100.1	958.069	-1.25915	0.126964	-9.91744	3.49597e-23	1.19547e-21
HMUS00644200.1	2125.28	0.855837	0.0863142	9.91536	3.56959e-23	1.21686e-21
HMUS00744700.1	4387.7	0.601284	0.0607024	9.90544	3.94226e-23	1.33976e-21
HMUS00110900.1	1146.88	0.949812	0.0959095	9.90321	4.03111e-23	1.36574e-21
HMUS00600700.1	3757.85	1.49943	0.15157	9.89268	4.47886e-23	1.51278e-21
HMUS00806600.1	3573.6	0.862561	0.0873548	9.87423	5.38429e-23	1.81304e-21
HMUS00708200.1	5510.57	1.25026	0.126752	9.86385	5.97154e-23	2.00465e-21
HMUS00709900.1	479.911	2.11344	0.214456	9.85488	6.52977e-23	2.18539e-21
HMUS00873000.1	1152.04	0.959989	0.0974836	9.84769	7.01378e-23	2.34027e-21
HMUS00006700.1	959.5	1.02943	0.104573	9.8442	7.26134e-23	2.41555e-21
HMUS00819200.1	4740.9	0.642186	0.065285	9.83665	7.82736e-23	2.596e-21
HMUS00109600.1	1654.28	0.72415	0.073649	9.83244	8.16153e-23	2.6987e-21
HMUS01308800.1	3808.18	0.636863	0.0649128	9.81104	1.00921e-22	3.32706e-21
HMUS00221300.1.1	10467.3	-0.647597	0.0661334	-9.79229	1.21511e-22	3.99389e-21
HMUS00845900.1	1762.58	1.09462	0.112006	9.77284	1.47265e-22	4.82599e-21
HMUS01139500.1	1179.66	-0.994613	0.101803	-9.77001	1.5143e-22	4.94777e-21
HMUS01315500.1	2689.62	0.829125	0.084959	9.75912	1.68617e-22	5.49302e-21
HMUS00325800.1	4669.06	0.67464	0.069192	9.75027	1.83985e-22	5.97599e-21
HMUS01271500.1	2749.45	1.0627	0.109052	9.74492	1.93937e-22	6.28072e-21
HMUS00270500.1	2746.29	-0.604088	0.0620612	-9.73375	2.16457e-22	6.98946e-21
HMUS00855500.1	993.373	1.0381	0.106803	9.71976	2.48374e-22	7.99664e-21
HMUS00016900.1	4907.25	1.07672	0.110832	9.71493	2.60427e-22	8.36024e-21
HMUS01113100.1	896.606	1.49819	0.154225	9.71432	2.61993e-22	8.38606e-21
HMUS00694400.1	1785.79	0.919318	0.0946735	9.7104	2.72278e-22	8.69e-21
HMUS00521000.1	3669.96	-1.42494	0.146818	-9.70548	2.85738e-22	9.09324e-21
HMUS01058000.1.1	2121.7	0.797251	0.0822192	9.69666	3.11536e-22	9.88565e-21
HMUS00583500.1	377.697	-1.36308	0.140725	-9.68609	3.4551e-22	1.09322e-20
HMUS00570000.1	402.89	1.31649	0.136045	9.67687	3.78108e-22	1.19294e-20
HMUS01021500.1	2732.69	0.973378	0.100602	9.67554	3.83054e-22	1.20509e-20
HMUS00601500.1	1978.36	-0.843349	0.0873148	-9.65872	4.51454e-22	1.41623e-20
HMUS00548600.1	1321.57	1.30267	0.134878	9.65817	4.53893e-22	1.41983e-20
HMUS00916900.1	2565.62	0.953841	0.0988529	9.64909	4.95947e-22	1.54699e-20
HMUS00846700.1	4617.76	0.798296	0.0829241	9.62682	6.16043e-22	1.91617e-20
HMUS00580100.1	2122.45	0.679283	0.070572	9.62539	6.24703e-22	1.93764e-20
HMUS00511100.1	904.869	1.02002	0.105978	9.62481	6.28236e-22	1.94312e-20
HMUS00230400.1	1347.62	2.00611	0.208701	9.61236	7.09072e-22	2.187e-20
HMUS01132600.1	1488.64	1.03314	0.107681	9.59442	8.43921e-22	2.59565e-20
HMUS00475100.1	1552.62	0.781899	0.0815595	9.58684	9.08209e-22	2.7856e-20
HMUS00158400.1	1195.71	-2.19244	0.22891	-9.57773	9.92008e-22	3.03417e-20
HMUS00068800.1	390.492	1.47538	0.154265	9.56394	1.13361e-21	3.45744e-20
HMUS00219500.1.1	563.04	1.47786	0.154529	9.56366	1.13668e-21	3.45744e-20
HMUS01326000.1	1130.52	1.19404	0.124868	9.56245	1.15005e-21	3.48848e-20
HMUS00929800.1	3572.86	0.822733	0.086049	9.56122	1.16378e-21	3.52043e-20
HMUS00828100.1	1420.6	-1.02579	0.107513	-9.541	1.41468e-21	4.26754e-20
HMUS00610000.1	4924.18	0.62166	0.0651587	9.54072	1.41851e-21	4.26754e-20
HMUS00827900.1	1346.89	1.25676	0.131763	9.538	1.45615e-21	4.36886e-20
HMUS01311100.1	17746.8	0.998281	0.104748	9.53032	1.56797e-21	4.69156e-20
HMUS01323600.1	2952.08	1.05425	0.110665	9.52647	1.6273e-21	4.85589e-20
HMUS00270600.1	2426.85	0.777079	0.081669	9.51498	1.81743e-21	5.40858e-20
HMUS00600800.1	2375.15	1.42894	0.150182	9.5147	1.82246e-21	5.40892e-20
HMUS00299500.1	148.823	2.94671	0.309754	9.51306	1.85132e-21	5.4798e-20
HMUS00165700.1	4378.86	0.595463	0.0626544	9.50393	2.02117e-21	5.96652e-20
HMUS01302200.1	4596.57	1.64727	0.173422	9.49862	2.12688e-21	6.26179e-20
HMUS01099600.1	370.66	1.72408	0.18162	9.49277	2.2497e-21	6.60571e-20
HMUS00480900.1	2175.29	0.82088	0.0865004	9.4899	2.3126e-21	6.77236e-20
HMUS00162500.1.1	1758.42	-0.83567	0.0880756	-9.4881	2.35278e-21	6.87175e-20
HMUS00442400.1	2517	-0.897177	0.0946685	-9.47704	2.61605e-21	7.62046e-20
HMUS00643000.1	1073.97	0.947795	0.100145	9.46421	2.95786e-21	8.59341e-20
HMUS00065300.1	384.446	2.08084	0.220007	9.4581	3.136e-21	9.08699e-20
HMUS01035000.1	321.803	-1.72449	0.182419	-9.45346	3.278e-21	9.4735e-20
HMUS00469600.1	2078.36	0.816722	0.0864163	9.45102	3.35539e-21	9.67179e-20
HMUS01260200.1	901.29	-1.04864	0.110972	-9.44961	3.40103e-21	9.77773e-20
HMUS00013800.1	982.545	1.31946	0.139642	9.44885	3.42561e-21	9.82275e-20
HMUS00820500.1.1	1074.18	1.01719	0.10785	9.4315	4.04275e-21	1.15623e-19
HMUS00290800.1.1	942.592	0.941243	0.0998809	9.42365	4.35686e-21	1.24283e-19
HMUS01160100.1	1767.24	1.01488	0.107949	9.40147	5.38073e-21	1.53094e-19
HMUS00147500.1	1945.7	1.11647	0.118768	9.40045	5.43294e-21	1.54181e-19
HMUS00655900.1	1766.66	0.713356	0.0759189	9.3963	5.65163e-21	1.59974e-19
HMUS01337900.1	1709.76	1.29363	0.13773	9.39249	5.85965e-21	1.65438e-19
HMUS00101700.1	3073.8	-1.01476	0.108143	-9.3835	6.38199e-21	1.79724e-19
HMUS00720800.1	1337.42	1.20973	0.128968	9.38009	6.5918e-21	1.85159e-19
HMUS00052900.1	6557.15	1.67974	0.179112	9.37817	6.71274e-21	1.88076e-19
HMUS00108400.1	14818.1	1.13449	0.121021	9.37434	6.96092e-21	1.94535e-19
HMUS01281700.1	3271.67	1.76741	0.188671	9.3677	7.41317e-21	2.06649e-19
HMUS00767300.1	9179.37	0.57552	0.0614499	9.36569	7.55547e-21	2.10084e-19
HMUS00745800.1	2314.86	0.830534	0.0887541	9.35769	8.14971e-21	2.26036e-19
HMUS00593300.1	4711.46	0.984759	0.105244	9.35688	8.21248e-21	2.27205e-19
HMUS01270900.1	1559.44	0.900434	0.0962527	9.3549	8.36825e-21	2.30934e-19
HMUS01074100.1	4607.26	0.686362	0.0734128	9.34935	8.81886e-21	2.42761e-19
HMUS00393500.1	2917.75	0.742391	0.0794239	9.3472	8.99969e-21	2.47121e-19
HMUS00509100.1	7719.79	-0.734247	0.0786307	-9.33793	9.82397e-21	2.69084e-19
HMUS00871800.1	4078.22	0.575715	0.0616965	9.3314	1.04481e-20	2.85468e-19
HMUS01155200.1	3636.47	-1.08254	0.116333	-9.30552	1.33335e-20	3.63404e-19
HMUS00553000.1	649.825	-1.3121	0.14102	-9.30433	1.34837e-20	3.66591e-19
HMUS00102000.1	1438.02	-1.24329	0.133828	-9.29024	1.5394e-20	4.17497e-19
HMUS00603000.1.1	2670.88	0.791202	0.0851859	9.28794	1.57306e-20	4.25577e-19
HMUS00778400.1	8192.41	-0.914399	0.0984628	-9.28674	1.59085e-20	4.29333e-19
HMUS01023200.1	558.323	1.4783	0.159447	9.27145	1.8364e-20	4.94391e-19
HMUS01160200.1	4888.82	-0.991236	0.106916	-9.27116	1.8413e-20	4.945e-19
HMUS00624600.1	2097.68	-1.83703	0.198579	-9.25087	2.22671e-20	5.96552e-19
HMUS00185800.1.1	1014.89	1.10094	0.119229	9.23384	2.61111e-20	6.97839e-19
HMUS01317500.1	6019.1	0.785096	0.0850409	9.23199	2.65653e-20	7.08257e-19
HMUS00835500.1	1449.7	0.811307	0.0878996	9.22993	2.70815e-20	7.20275e-19
HMUS00232000.1	1977.15	0.840258	0.0910466	9.22887	2.73491e-20	7.25641e-19
HMUS00813600.1	1024.99	0.972302	0.10538	9.22658	2.79401e-20	7.3954e-19
HMUS01281400.1	3659.49	1.62874	0.176852	9.20962	3.27284e-20	8.64201e-19
HMUS00328100.1	2092.9	-0.808146	0.0877733	-9.2072	3.34738e-20	8.80547e-19
HMUS01216000.1	2337.07	0.817947	0.0888388	9.20709	3.35073e-20	8.80547e-19
HMUS00462300.1	554.953	1.17893	0.128111	9.20243	3.4996e-20	9.17478e-19
HMUS00768700.1	3161.09	0.679727	0.0741085	9.17205	4.64089e-20	1.2138e-18
HMUS00024300.1	11687.1	-1.11742	0.121836	-9.17151	4.66424e-20	1.21701e-18
HMUS00761100.1	4126.15	-0.688181	0.0750846	-9.16541	4.93582e-20	1.28483e-18
HMUS00771700.1	525.995	1.17231	0.127934	9.16339	5.02901e-20	1.306e-18
HMUS00358900.1.1	1969.85	-0.948338	0.103556	-9.15776	5.29868e-20	1.3728e-18
HMUS00545800.1	327.404	1.65813	0.181128	9.15446	5.46327e-20	1.41211e-18
HMUS00358100.1	5030.77	-0.691564	0.0755816	-9.14991	5.69833e-20	1.46942e-18
HMUS00380000.1	296.409	1.32674	0.145066	9.14577	5.92076e-20	1.52321e-18
HMUS00850300.1	1715.56	0.839665	0.0918502	9.14168	6.14879e-20	1.57819e-18
HMUS00637900.1	2597.52	0.996935	0.109285	9.12236	7.35046e-20	1.88223e-18
HMUS01078200.1	1828.66	1.69692	0.186173	9.11471	7.88776e-20	2.01513e-18
HMUS01259000.1	12029.1	-0.445492	0.0488923	-9.1117	8.11002e-20	2.06712e-18
HMUS00682600.1	7607.6	1.17089	0.128509	9.11141	8.13157e-20	2.06782e-18
HMUS00602700.1	1011.46	1.73588	0.190591	9.10792	8.39798e-20	2.13065e-18
HMUS00554100.1	1060.44	-0.928937	0.102021	-9.10539	8.59548e-20	2.17574e-18
HMUS00676000.1	2360.3	-0.822051	0.090297	-9.10386	8.71787e-20	2.20166e-18
HMUS01151000.1	1702.93	2.11522	0.232358	9.10329	8.76379e-20	2.20819e-18
HMUS00510000.1.1	1917.58	1.32767	0.146058	9.09006	9.89825e-20	2.48835e-18
HMUS00620100.1	14134.5	1.32775	0.146098	9.08808	1.008e-19	2.52826e-18
HMUS01114400.1	960.183	0.929909	0.102328	9.08754	1.01304e-19	2.53513e-18
HMUS00656500.1	2009.57	1.0034	0.110434	9.08596	1.0279e-19	2.56649e-18
HMUS00957500.1	2941.8	-1.06446	0.117257	-9.07801	1.10573e-19	2.75458e-18
HMUS00014100.1	831.106	1.32506	0.14598	9.07696	1.11651e-19	2.77515e-18
HMUS00149900.1	4199.77	-1.02372	0.112856	-9.07102	1.17905e-19	2.92399e-18
HMUS00895300.1.1	314.666	1.65864	0.183079	9.05966	1.30855e-19	3.23786e-18
HMUS01010000.1	1733.15	0.796711	0.087949	9.05879	1.31906e-19	3.25655e-18
HMUS01042400.1	849.882	-1.35106	0.149196	-9.05558	1.35839e-19	3.34615e-18
HMUS00413700.1	3731.77	-0.76701	0.0847337	-9.05201	1.40359e-19	3.44976e-18
HMUS00952200.1	2696.6	1.91875	0.212029	9.04948	1.43649e-19	3.52277e-18
HMUS01279400.1	2085.49	0.758079	0.0838199	9.04415	1.50839e-19	3.69087e-18
HMUS00661700.1	1301.25	-0.815569	0.0901817	-9.04362	1.51572e-19	3.70058e-18
HMUS01281600.1	3212.64	2.22836	0.246514	9.03952	1.57364e-19	3.83349e-18
HMUS01159700.1	857.953	1.03508	0.114578	9.03385	1.65733e-19	4.02845e-18
HMUS00067200.1	556.353	1.45635	0.161296	9.02902	1.73224e-19	4.20124e-18
HMUS00709600.1	478.915	1.76718	0.195762	9.02715	1.76205e-19	4.26417e-18
HMUS00800300.1	11523.7	0.786787	0.0872367	9.01899	1.89829e-19	4.58379e-18
HMUS00769100.1	13266.7	0.434085	0.0481444	9.0163	1.94551e-19	4.68754e-18
HMUS00020600.1	10272.9	0.667173	0.0740271	9.01256	2.01308e-19	4.83974e-18
HMUS00363800.1	3816.05	0.90816	0.100785	9.01084	2.04489e-19	4.90551e-18
HMUS00301100.1	1582.55	2.28987	0.254171	9.0092	2.07564e-19	4.96845e-18
HMUS00260500.1	1674.69	-1.08166	0.120115	-9.00518	2.15305e-19	5.14256e-18
HMUS00850600.1	4107.95	1.10876	0.123214	8.99862	2.28572e-19	5.44764e-18
HMUS01060100.1	328.401	1.38177	0.153593	8.9963	2.33444e-19	5.55174e-18
HMUS01113300.1	326.62	1.55978	0.17341	8.99473	2.3681e-19	5.61964e-18
HMUS00959900.1	7930.01	1.12131	0.124895	8.97804	2.75645e-19	6.52714e-18
HMUS01280600.1	6316.13	0.977661	0.108914	8.97646	2.79627e-19	6.60723e-18
HMUS00922300.1	2444.29	0.601766	0.0671066	8.96731	3.03837e-19	7.16391e-18
HMUS01099000.1	837.312	0.959629	0.107083	8.96155	3.20152e-19	7.53247e-18
HMUS00961400.1	1092.08	1.16036	0.129577	8.95502	3.39683e-19	7.97494e-18
HMUS01043200.1	1319.38	0.893558	0.0998869	8.9457	3.69615e-19	8.6592e-18
HMUS00400600.1	1713.33	1.10723	0.123799	8.94372	3.76302e-19	8.79716e-18
HMUS00460500.1	1133.29	-0.822849	0.0920281	-8.94128	3.8469e-19	8.97421e-18
HMUS00575500.1	1562.57	-0.983177	0.110007	-8.93744	3.98283e-19	9.27166e-18
HMUS00197900.1	2083.72	-0.986026	0.11034	-8.93626	4.02556e-19	9.35135e-18
HMUS00965800.1	4070.82	0.774845	0.0867164	8.93539	4.05755e-19	9.40584e-18
HMUS01043300.1	2214.98	1.38891	0.15552	8.93076	4.23075e-19	9.78671e-18
HMUS01235900.1	4752.22	2.38411	0.267007	8.929	4.29892e-19	9.92356e-18
HMUS01069300.1.1	1149.96	0.950459	0.106507	8.92395	4.4996e-19	1.03651e-17
HMUS01260100.1	2440.47	0.829558	0.0929857	8.92135	4.60622e-19	1.05885e-17
HMUS00364900.1	616.415	1.13534	0.127358	8.91453	4.89883e-19	1.12377e-17
HMUS00400800.1	2591.27	1.1065	0.12413	8.91411	4.91759e-19	1.12573e-17
HMUS00941000.1.1	1552.22	0.991438	0.111296	8.90815	5.18926e-19	1.18546e-17
HMUS00108700.1	477.706	2.03605	0.228595	8.9068	5.25274e-19	1.19747e-17
HMUS00996000.1	2078.06	0.991236	0.11133	8.90359	5.40685e-19	1.23006e-17
HMUS00861700.1	1846.96	-0.676633	0.0760142	-8.90141	5.51413e-19	1.25188e-17
HMUS00647600.1	3787.85	0.751166	0.0844049	8.89956	5.60706e-19	1.27036e-17
HMUS00672200.1	8842.1	1.06454	0.119669	8.89563	5.80882e-19	1.31337e-17
HMUS00395300.1	2750.42	0.636367	0.0716834	8.87747	6.83997e-19	1.54334e-17
HMUS00919200.1	9359.93	0.619518	0.0697878	8.87717	6.85856e-19	1.54437e-17
HMUS00365100.1	1760.4	1.47417	0.166215	8.86906	7.37633e-19	1.65757e-17
HMUS01215000.1	3127.32	0.741617	0.0836268	8.86818	7.4352e-19	1.66739e-17
HMUS01025600.1	1801.37	0.920585	0.103816	8.86743	7.48525e-19	1.67521e-17
HMUS00829200.1.1	1782.44	0.647703	0.0730621	8.86509	7.64403e-19	1.70727e-17
HMUS00326600.1	351.538	1.4902	0.168219	8.85867	8.09719e-19	1.80482e-17
HMUS00064500.1	829.938	1.41648	0.159968	8.8548	8.38348e-19	1.86486e-17
HMUS01280000.1	1934.38	0.827813	0.0935027	8.85337	8.49187e-19	1.88516e-17
HMUS00651100.1	1074.69	-0.923908	0.104384	-8.85102	8.67256e-19	1.9214e-17
HMUS00768400.1	4422.48	0.674759	0.0764519	8.82593	1.08555e-18	2.40019e-17
HMUS00543000.1.1	4824.13	-1.12442	0.127437	-8.82335	1.11082e-18	2.45114e-17
HMUS00327500.1	1627.53	0.658608	0.0746461	8.82307	1.11364e-18	2.45246e-17
HMUS00772500.1	5882.36	-1.91153	0.216681	-8.82188	1.12551e-18	2.47366e-17
HMUS00693400.1	1516.6	-0.695932	0.0789128	-8.819	1.15482e-18	2.53301e-17
HMUS00204400.1	3744.2	-0.849783	0.0963701	-8.81791	1.16614e-18	2.55275e-17
HMUS01060200.1	1140.52	1.40531	0.159456	8.8132	1.21626e-18	2.65718e-17
HMUS00273300.1	2564.73	0.714722	0.0811931	8.80274	1.33517e-18	2.91121e-17
HMUS00058800.1	3875.39	-0.62745	0.0713232	-8.79728	1.40175e-18	3.05032e-17
HMUS00331000.1	4438.41	1.2808	0.145686	8.79152	1.47549e-18	3.20446e-17
HMUS00645500.1	2943.09	0.759266	0.0863733	8.79051	1.48883e-18	3.22706e-17
HMUS00229200.1	1455.87	1.27181	0.144726	8.78771	1.52638e-18	3.30197e-17
HMUS00931200.1	2077.66	0.928173	0.105663	8.78425	1.57414e-18	3.39859e-17
HMUS01153900.1	2327.76	0.844996	0.0963596	8.76919	1.79957e-18	3.87771e-17
HMUS00096700.1	13217.2	0.701877	0.0800609	8.76679	1.8383e-18	3.95343e-17
HMUS00838600.1	2251.94	1.08713	0.124024	8.7655	1.85948e-18	3.99117e-17
HMUS00806300.1	5185.81	0.627463	0.0715912	8.76453	1.87561e-18	4.01797e-17
HMUS00082700.1	275.234	-1.74795	0.19958	-8.75812	1.98541e-18	4.24492e-17
HMUS01222800.1	272.679	1.50543	0.171985	8.75327	2.07249e-18	4.42252e-17
HMUS00557800.1	4579.72	-0.64406	0.0736315	-8.74706	2.18974e-18	4.66368e-17
HMUS00986400.1	4501.76	0.850759	0.0972883	8.74472	2.23573e-18	4.75243e-17
HMUS00786800.1	2301.96	1.00952	0.115467	8.74286	2.27285e-18	4.82204e-17
HMUS00269300.1	2379.93	0.668964	0.0765269	8.74154	2.29947e-18	4.86914e-17
HMUS00958800.1	1127.44	-0.759549	0.0869245	-8.73803	2.37213e-18	5.01335e-17
HMUS01041100.1	3296.19	1.16659	0.133521	8.73717	2.39014e-18	5.04172e-17
HMUS01032000.1	2241.47	0.954911	0.109346	8.73295	2.48105e-18	5.22348e-17
HMUS00387500.1	567.652	1.69775	0.194428	8.73203	2.5014e-18	5.25627e-17
HMUS00818300.1.1	245.961	1.65781	0.189923	8.72887	2.57236e-18	5.3951e-17
HMUS00056200.1	2293.68	0.899846	0.10316	8.72279	2.71421e-18	5.68177e-17
HMUS00209100.1	4136.61	-0.889696	0.102078	-8.71582	2.88667e-18	6.03133e-17
HMUS00456900.1	2972.79	-1.26516	0.145259	-8.70964	3.04828e-18	6.35693e-17
HMUS00552800.1	1292.06	-1.16334	0.133592	-8.70814	3.08914e-18	6.42998e-17
HMUS01010900.1.1	2462.14	0.888167	0.102146	8.69505	3.4669e-18	7.20265e-17
HMUS01322700.1	2265.44	0.727061	0.0837359	8.68279	3.86188e-18	8.00814e-17
HMUS00999100.1	6534.41	0.602936	0.0694543	8.68104	3.92174e-18	8.11697e-17
HMUS00898600.1	3475.06	0.740661	0.0853479	8.67813	4.02322e-18	8.31137e-17
HMUS01021700.1	2226.18	0.835764	0.0963699	8.67247	4.22861e-18	8.71933e-17
HMUS00568300.1	850.105	-0.929631	0.107226	-8.66982	4.32817e-18	8.90794e-17
HMUS01007500.1.1	1073.05	-1.19367	0.137733	-8.66653	4.4548e-18	9.15146e-17
HMUS00874400.1	3046.23	0.568678	0.0656456	8.66285	4.60094e-18	9.43407e-17
HMUS00340000.1.1	3310.58	0.620472	0.0717715	8.6451	5.37595e-18	1.10027e-16
HMUS00604700.1.1	1103.21	1.89606	0.219377	8.64296	5.47754e-18	1.11898e-16
HMUS00886000.1	811.976	0.855978	0.0990607	8.64094	5.57506e-18	1.1368e-16
HMUS01225100.1	1016.02	1.40979	0.163354	8.63027	6.12087e-18	1.24578e-16
HMUS00688200.1	2939.9	1.03652	0.120118	8.62919	6.1787e-18	1.25523e-16
HMUS01067500.1	6304.1	0.738886	0.0856782	8.62397	6.46713e-18	1.31141e-16
HMUS00897800.1	2374.63	1.39735	0.162179	8.61607	6.92919e-18	1.40252e-16
HMUS00602000.1	2427.62	0.946591	0.109876	8.6151	6.98826e-18	1.41189e-16
HMUS00239300.1	984.301	1.56264	0.181432	8.61285	7.12673e-18	1.43722e-16
HMUS00483600.1	4642.25	0.74376	0.0864966	8.59871	8.06137e-18	1.62274e-16
HMUS00135200.1	1477.14	-2.52501	0.293662	-8.59837	8.08543e-18	1.62461e-16
HMUS00510700.1	884.465	0.978103	0.113833	8.59245	8.51326e-18	1.70746e-16
HMUS00369300.1	1236.19	0.894969	0.104224	8.58695	8.93093e-18	1.78797e-16
HMUS01094200.1	1338.26	-0.840849	0.0979247	-8.58669	8.95106e-18	1.78875e-16
HMUS00844800.1	1094.78	0.809108	0.0943025	8.57993	9.4934e-18	1.89226e-16
HMUS00510600.1.1	1303.83	0.809725	0.0943757	8.5798	9.50342e-18	1.89226e-16
HMUS00758700.1	7866.3	0.68867	0.0802891	8.57738	9.70602e-18	1.92912e-16
HMUS00772000.1	2895.81	1.13949	0.132991	8.56814	1.05168e-17	2.08649e-16
HMUS00511000.1	2151.5	1.37968	0.161396	8.5484	1.24811e-17	2.47175e-16
HMUS01165500.1	1823.9	1.26166	0.147858	8.53293	1.42692e-17	2.82079e-16
HMUS01179800.1	3751.87	-0.538835	0.0631613	-8.5311	1.44966e-17	2.86008e-16
HMUS01315300.1	15967.9	2.90159	0.340127	8.53091	1.45199e-17	2.86008e-16
HMUS01002800.1	5433.44	0.668836	0.0784106	8.52992	1.46455e-17	2.87966e-16
HMUS00734700.1	2275.31	1.03557	0.121417	8.52902	1.47596e-17	2.89693e-16
HMUS00260300.1	222.738	-1.73759	0.203852	-8.52379	1.54419e-17	3.02546e-16
HMUS00445500.1	2181.24	0.80433	0.0943701	8.52315	1.55277e-17	3.03686e-16
HMUS00269000.1.1	933.038	1.22057	0.143221	8.52227	1.56453e-17	3.05445e-16
HMUS01123100.1	270.423	2.40821	0.282601	8.5216	1.57369e-17	3.06689e-16
HMUS00887000.1	503.362	1.31283	0.154571	8.49338	2.00705e-17	3.90453e-16
HMUS01012700.1	5437.66	-2.71432	0.319727	-8.48949	2.07555e-17	4.03066e-16
HMUS01019400.1	2230.08	-0.806219	0.0950303	-8.48381	2.17935e-17	4.22479e-16
HMUS00645400.1	2366.92	0.692688	0.0816514	8.48348	2.1856e-17	4.22947e-16
HMUS01078500.1	2774.84	0.646912	0.0762803	8.48073	2.23793e-17	4.32312e-16
HMUS01325600.1	3635.02	0.680289	0.0803584	8.46569	2.54639e-17	4.91039e-16
HMUS00236100.1	2698.66	-0.999206	0.11804	-8.46501	2.56129e-17	4.93048e-16
HMUS00831000.1.1	382.271	1.29144	0.152681	8.45843	2.71002e-17	5.20768e-16
HMUS00552600.1	2134.01	-1.4456	0.170987	-8.45446	2.80389e-17	5.37869e-16
HMUS00812600.1	4390.02	-1.30359	0.154235	-8.45198	2.86406e-17	5.48455e-16
HMUS00118200.1	7635.11	-1.54449	0.182791	-8.44952	2.92515e-17	5.59182e-16
HMUS01321000.1.1	5546.69	0.865815	0.102474	8.4491	2.93555e-17	5.59789e-16
HMUS01149200.1	3004.28	0.590353	0.0698727	8.44898	2.9385e-17	5.59789e-16
HMUS00958900.1	7092.05	0.510809	0.0604607	8.44862	2.94763e-17	5.60559e-16
HMUS01057900.1	1625.52	-0.722255	0.0855293	-8.44454	3.05249e-17	5.79499e-16
HMUS00231900.1	1280.28	0.779497	0.0923152	8.44387	3.07008e-17	5.81835e-16
HMUS00304300.1	1541.06	1.19426	0.141488	8.4407	3.15436e-17	5.96558e-16
HMUS00333600.1	1249.27	0.732138	0.0867407	8.44055	3.1586e-17	5.96558e-16
HMUS00233700.1	2422.45	0.869029	0.102965	8.44005	3.17215e-17	5.98092e-16
HMUS00421700.1.1	1472.35	-1.37761	0.16325	-8.43869	3.20912e-17	6.04027e-16
HMUS00143100.1	3744.94	0.558504	0.0661863	8.43836	3.21822e-17	6.04708e-16
HMUS00019500.1.1	3287.03	0.753429	0.0893689	8.43055	3.44032e-17	6.44774e-16
HMUS00241200.1	5412.16	-0.818987	0.0971462	-8.43046	3.44317e-17	6.44774e-16
HMUS01185500.1	8841.8	-1.75303	0.208157	-8.42169	3.71082e-17	6.93715e-16
HMUS00830900.1	446.29	1.55326	0.184595	8.41443	3.94826e-17	7.36853e-16
HMUS01215500.1	1550.98	-0.630909	0.0751347	-8.39703	4.57922e-17	8.53161e-16
HMUS00369500.1	1826.36	1.55663	0.185517	8.39076	4.83017e-17	8.98396e-16
HMUS01059600.1	1800.57	0.656355	0.0782448	8.38848	4.92462e-17	9.14418e-16
HMUS00235600.1	2646.75	1.95298	0.232842	8.38755	4.96376e-17	9.20134e-16
HMUS01140800.1	1734.3	-0.899988	0.107355	-8.38331	5.14585e-17	9.52285e-16
HMUS01080800.1.1	2129.98	-1.57137	0.187693	-8.372	5.66484e-17	1.04657e-15
HMUS00279900.1	1196.37	1.35474	0.161875	8.36904	5.80882e-17	1.07137e-15
HMUS00945200.1	1653.04	0.958546	0.114538	8.3688	5.8209e-17	1.0718e-15
HMUS01311600.1	3635.46	0.665495	0.0795434	8.36644	5.9383e-17	1.0916e-15
HMUS00181200.1	239.151	-2.44007	0.291755	-8.36343	6.09205e-17	1.11799e-15
HMUS00823100.1	1243.89	0.675106	0.0807652	8.35887	6.33213e-17	1.16012e-15
HMUS00855300.1	2305.33	0.853332	0.102111	8.35691	6.4381e-17	1.17757e-15
HMUS00032700.1	1898.59	0.760321	0.0910693	8.34882	6.89491e-17	1.25904e-15
HMUS01194000.1	9392.47	-0.680339	0.0815156	-8.34611	7.05455e-17	1.28605e-15
HMUS00335100.1.1	3949.99	-1.22274	0.146536	-8.34431	7.16317e-17	1.3037e-15
HMUS00048200.1	2464.44	0.538609	0.0645579	8.34303	7.24093e-17	1.31567e-15
HMUS01221800.1	1385.36	0.886371	0.106335	8.33562	7.7093e-17	1.39847e-15
HMUS00650600.1	1410.86	0.865951	0.103913	8.33344	7.85295e-17	1.42218e-15
HMUS01018700.1	1001.55	-0.774368	0.0929349	-8.33237	7.92389e-17	1.43268e-15
HMUS00576200.1	3941.25	0.90536	0.108664	8.33171	7.96837e-17	1.4368e-15
HMUS01000100.1	1494.85	1.01476	0.121796	8.33164	7.97278e-17	1.4368e-15
HMUS00577800.1	2434.79	0.754588	0.0905979	8.32898	8.15392e-17	1.46704e-15
HMUS00361500.1	1058.86	1.06528	0.128139	8.31341	9.29875e-17	1.67029e-15
HMUS00873300.1	2812.53	0.634922	0.0764231	8.30798	9.73426e-17	1.74567e-15
HMUS01193900.1	4970.87	-1.16708	0.140583	-8.30172	1.02617e-16	1.83726e-15
HMUS00823800.1	3230.14	0.911523	0.109849	8.29795	1.05919e-16	1.89215e-15
HMUS00529700.1	1298.43	-0.97736	0.117785	-8.29783	1.06026e-16	1.89215e-15
HMUS01093000.1	4653.56	-0.765883	0.092338	-8.29435	1.09179e-16	1.94526e-15
HMUS00195900.1	563.285	1.27	0.153202	8.28974	1.13493e-16	2.01885e-15
HMUS01155600.1	1109.23	0.795	0.0959902	8.28209	1.2103e-16	2.14945e-15
HMUS00755400.1	3577.37	-0.806016	0.0973725	-8.27766	1.25622e-16	2.22742e-15
HMUS00005600.1.1	7732.51	0.74632	0.0902771	8.26699	1.3738e-16	2.43198e-15
HMUS01077300.1	2405.21	0.731576	0.0886477	8.25263	1.54951e-16	2.73863e-15
HMUS00114800.1	4190.05	0.843363	0.102347	8.24025	1.71845e-16	3.03234e-15
HMUS01180400.1	2002.04	1.07151	0.130038	8.23998	1.72244e-16	3.03452e-15
HMUS01281100.1	690.72	1.94587	0.236255	8.23632	1.77585e-16	3.12363e-15
HMUS00456600.1	1064.99	-0.84922	0.103176	-8.23076	1.86023e-16	3.26682e-15
HMUS00798400.1	923.539	1.38074	0.168048	8.21634	2.0981e-16	3.6787e-15
HMUS00829000.1	1084.47	1.05808	0.129249	8.18637	2.6923e-16	4.71302e-15
HMUS00618600.1	4211.68	0.751227	0.0918356	8.18012	2.83557e-16	4.95595e-15
HMUS00269800.1	2791.8	-0.765997	0.093773	-8.16863	3.11913e-16	5.44291e-15
HMUS00915200.1.1	71.0882	-2.97833	0.36495	-8.16093	3.32459e-16	5.79225e-15
HMUS00830100.1	2287.5	0.827101	0.101543	8.14533	3.78241e-16	6.57948e-15
HMUS00978100.1	1131.39	0.850331	0.104501	8.13702	4.05116e-16	7.03005e-15
HMUS00595500.1	1679.66	-0.848561	0.104285	-8.13693	4.0542e-16	7.03005e-15
HMUS00187400.1	2868.22	0.615261	0.0756238	8.13582	4.09151e-16	7.08359e-15
HMUS00732700.1	523.254	1.48563	0.182702	8.13141	4.24309e-16	7.33449e-15
HMUS00204200.1	3874.56	1.08421	0.133391	8.12807	4.36191e-16	7.52805e-15
HMUS00367200.1	921.553	0.966309	0.118901	8.12703	4.3995e-16	7.58105e-15
HMUS00986100.1	5669.83	0.656376	0.0808732	8.11611	4.81366e-16	8.28176e-15
HMUS00861800.1	1123.26	0.785315	0.0968626	8.10751	5.16668e-16	8.87525e-15
HMUS01144400.1	2396.05	0.712866	0.087962	8.10425	5.3072e-16	9.10243e-15
HMUS00912000.1	1758.09	0.582438	0.0718964	8.10108	5.44733e-16	9.32824e-15
HMUS00448800.1	346.909	-1.45433	0.179592	-8.09797	5.58824e-16	9.55468e-15
HMUS00204900.1	12892	0.725298	0.0896262	8.09248	5.8462e-16	9.98023e-15
HMUS00624800.1	5917.15	1.13063	0.139815	8.08661	6.13482e-16	1.04567e-14
HMUS00800900.1	1156.19	0.998165	0.123451	8.08552	6.18988e-16	1.05343e-14
HMUS00918500.1	2582.99	0.730761	0.0905443	8.07075	6.98652e-16	1.18717e-14
HMUS00148600.1	2314.82	0.762203	0.0944964	8.06594	7.26727e-16	1.23297e-14
HMUS00738700.1	1302.88	0.657132	0.0814852	8.06443	7.35801e-16	1.24645e-14
HMUS00656300.1	1695.72	1.01219	0.125555	8.06174	7.52175e-16	1.27223e-14
HMUS00862900.1	1500.45	-0.701744	0.0870797	-8.05864	7.71506e-16	1.30292e-14
HMUS00479400.1	923.596	-0.984444	0.122194	-8.05643	7.85534e-16	1.32458e-14
HMUS00297200.1	171.016	2.40929	0.299064	8.05609	7.87746e-16	1.32628e-14
HMUS00335800.1	3516.75	0.635962	0.0790218	8.04793	8.4207e-16	1.41558e-14
HMUS01236800.1	103.014	3.44145	0.428061	8.03962	9.01146e-16	1.51258e-14
HMUS00890000.1	244.042	2.24157	0.278991	8.03458	9.38999e-16	1.57372e-14
HMUS00650000.1	3137.26	0.735947	0.0916671	8.02847	9.8695e-16	1.65157e-14
HMUS01025400.1.1	1630.61	1.00646	0.125526	8.01791	1.07558e-15	1.79715e-14
HMUS00022100.1	274.052	1.22982	0.153399	8.01713	1.08242e-15	1.80585e-14
HMUS00335400.1	1409.54	1.00707	0.125638	8.01563	1.09572e-15	1.82526e-14
HMUS00204100.1	1118.84	1.20902	0.15093	8.01049	1.1425e-15	1.90032e-14
HMUS01117600.1	404.519	1.0066	0.125672	8.00969	1.15002e-15	1.90994e-14
HMUS00899300.1	2426.65	-2.51748	0.314363	-8.00818	1.16417e-15	1.93053e-14
HMUS00009800.1	4295.89	-0.940391	0.117716	-7.98866	1.36408e-15	2.25863e-14
HMUS00144400.1	3059.51	0.874274	0.1095	7.98425	1.41376e-15	2.33738e-14
HMUS00711300.1.1	2297.23	1.39193	0.174548	7.97449	1.53015e-15	2.52424e-14
HMUS00457800.1	2474.06	1.12546	0.141135	7.97439	1.53137e-15	2.52424e-14
HMUS00970600.1	1619.42	-0.759238	0.0952858	-7.96801	1.61255e-15	2.65407e-14
HMUS00449000.1	208.978	1.47837	0.18555	7.96748	1.61937e-15	2.66132e-14
HMUS00361400.1	5652.36	0.803125	0.100823	7.96566	1.64347e-15	2.69654e-14
HMUS00640200.1	1141.92	1.13008	0.141872	7.96549	1.64569e-15	2.69654e-14
HMUS00661400.1	3111.45	0.661446	0.0830556	7.96389	1.66715e-15	2.72763e-14
HMUS00766400.1	1832.54	-1.48869	0.187056	-7.95849	1.74158e-15	2.84518e-14
HMUS00461200.1	3173.25	0.58156	0.0730867	7.95713	1.7608e-15	2.87233e-14
HMUS00805300.1	5360.35	0.71022	0.0893322	7.95032	1.86028e-15	3.03011e-14
HMUS00947000.1	2096.24	0.800385	0.100688	7.94919	1.87733e-15	3.05337e-14
HMUS00916000.1	1632.86	0.985869	0.124025	7.94898	1.88053e-15	3.05406e-14
HMUS00875000.1	579.796	1.23736	0.155728	7.94564	1.93193e-15	3.13291e-14
HMUS00058400.1	5424.93	-0.940821	0.118454	-7.9425	1.98151e-15	3.20859e-14
HMUS01071100.1	2007.21	0.855382	0.107705	7.94193	1.99061e-15	3.2186e-14
HMUS00649000.1	1580.49	1.29695	0.163388	7.93783	2.05746e-15	3.3218e-14
HMUS01109400.1	2033.01	0.694205	0.0874669	7.93678	2.07506e-15	3.34531e-14
HMUS00445300.1	492.978	1.2004	0.151313	7.93319	2.13589e-15	3.43834e-14
HMUS00888100.1	22805	0.574325	0.0724876	7.92308	2.31707e-15	3.72456e-14
HMUS00441600.1	1417.14	0.900386	0.113775	7.91373	2.49789e-15	4.00936e-14
HMUS00266000.1	1654.56	0.988719	0.124962	7.91216	2.52964e-15	4.05441e-14
HMUS00458200.1	2702.57	1.06587	0.134779	7.90832	2.60879e-15	4.17521e-14
HMUS00260100.1	16603.8	0.716443	0.0905977	7.90796	2.61648e-15	4.18143e-14
HMUS00769300.1	6258.96	0.599953	0.0758858	7.906	2.65796e-15	4.24157e-14
HMUS01290800.1	111.601	-2.63707	0.333838	-7.89923	2.80631e-15	4.47181e-14
HMUS00842300.1	618.813	1.03558	0.131411	7.88049	3.26106e-15	5.18895e-14
HMUS01307200.1	6829.2	0.593884	0.0754304	7.87328	3.45469e-15	5.48912e-14
HMUS01267400.1	513.132	-1.08816	0.138304	-7.86789	3.60666e-15	5.72232e-14
HMUS00918000.1	1472.21	0.673531	0.0856338	7.86525	3.68352e-15	5.83586e-14
HMUS01008600.1	1085.35	0.995554	0.126593	7.86421	3.7144e-15	5.87633e-14
HMUS00476500.1	2226.1	0.799589	0.101706	7.86179	3.7867e-15	5.98212e-14
HMUS00194100.1	1343.15	1.1766	0.149805	7.85419	4.02355e-15	6.34718e-14
HMUS00624500.1	4632.53	0.620055	0.0789985	7.84894	4.19575e-15	6.60936e-14
HMUS00666000.1	3529.05	-0.737483	0.0939735	-7.84777	4.23487e-15	6.66146e-14
HMUS00263700.1	597.07	0.920719	0.117349	7.84598	4.29573e-15	6.74755e-14
HMUS00652600.1	6800.76	0.800048	0.101988	7.84449	4.34724e-15	6.81873e-14
HMUS01000700.1	4912.2	0.893444	0.113922	7.84259	4.41335e-15	6.91258e-14
HMUS00452200.1.1	1951.74	-1.25538	0.160188	-7.83695	4.61629e-15	7.22017e-14
HMUS00387400.1	210.663	1.82676	0.233377	7.82751	4.97608e-15	7.77186e-14
HMUS00810000.1	2590.09	0.914777	0.116924	7.8237	5.12942e-15	8.00001e-14
HMUS00594900.1	9349.85	0.549553	0.0702444	7.82345	5.13968e-15	8.00468e-14
HMUS00960000.1	16933.2	2.01357	0.257578	7.81732	5.39603e-15	8.38666e-14
HMUS00387100.1	1071.41	0.744562	0.0952464	7.81722	5.40018e-15	8.38666e-14
HMUS00447000.1	3585.38	0.748574	0.0960241	7.79569	6.40572e-15	9.93427e-14
HMUS00770000.1	3837.17	1.02328	0.131324	7.792	6.59555e-15	1.02143e-13
HMUS00997500.1	1379.16	0.961653	0.123584	7.78134	7.17597e-15	1.10976e-13
HMUS00896800.1.1	1820.28	0.807208	0.103863	7.77184	7.73562e-15	1.19463e-13
HMUS00075800.1	5433.15	0.508191	0.0653994	7.77057	7.81308e-15	1.2049e-13
HMUS01056400.1	2786.75	0.763799	0.0982966	7.77035	7.82683e-15	1.20533e-13
HMUS00798300.1	3492.68	2.23963	0.288346	7.76716	8.02624e-15	1.23431e-13
HMUS00700000.1	4696.63	0.789355	0.101648	7.76556	8.12831e-15	1.24827e-13
HMUS00760800.1	741.076	0.749754	0.0965591	7.76471	8.18328e-15	1.25496e-13
HMUS00728000.1	1957.43	1.0646	0.137565	7.73888	1.00299e-14	1.53601e-13
HMUS00881100.1	1488.53	1.93386	0.24999	7.73575	1.02793e-14	1.57201e-13
HMUS00658600.1.1	1114.03	0.893212	0.115733	7.71784	1.18318e-14	1.80694e-13
HMUS01243100.1.1	1194.79	1.04864	0.135883	7.71725	1.18871e-14	1.81286e-13
HMUS00031200.1	1206.63	0.820016	0.106262	7.7169	1.19192e-14	1.81524e-13
HMUS00809000.1	2166.46	0.939205	0.121856	7.70751	1.28301e-14	1.95127e-13
HMUS01328400.1	1110.97	-0.928714	0.120585	-7.70174	1.34231e-14	2.03864e-13
HMUS00758500.1	4794.5	0.634693	0.0824302	7.69976	1.36324e-14	2.06758e-13
HMUS00391000.1	9742.93	0.756425	0.0982597	7.69823	1.37966e-14	2.08961e-13
HMUS00168700.1	4845.82	-2.48671	0.323034	-7.69797	1.38249e-14	2.09101e-13
HMUS00060500.1	272.559	1.56856	0.203792	7.69687	1.39442e-14	2.10617e-13
HMUS00340200.1	1680.04	-1.09852	0.142902	-7.68724	1.50344e-14	2.26772e-13
HMUS00473600.1	1279.41	1.22912	0.160134	7.67558	1.64668e-14	2.48039e-13
HMUS00998700.1	580.78	-1.06722	0.139086	-7.67306	1.67945e-14	2.52629e-13
HMUS00599300.1	1220.21	1.10839	0.144538	7.6685	1.74018e-14	2.61407e-13
HMUS00040800.1	3252.77	0.731921	0.095477	7.66594	1.77525e-14	2.66312e-13
HMUS00536200.1	335.703	2.12379	0.277347	7.65751	1.89566e-14	2.83988e-13
HMUS00730000.1	802.404	1.43111	0.18691	7.65667	1.90813e-14	2.85468e-13
HMUS00651900.1	4237.62	0.700836	0.0915727	7.65333	1.95844e-14	2.92596e-13
HMUS01085600.1	955.842	0.668693	0.0873883	7.65198	1.97908e-14	2.9528e-13
HMUS00440600.1.1	671.7	-1.17969	0.154274	-7.64674	2.06132e-14	3.07133e-13
HMUS00308600.1	69721.3	1.27016	0.166115	7.64624	2.06944e-14	3.07926e-13
HMUS00932000.1	2944.79	-0.711743	0.0930965	-7.64522	2.08582e-14	3.09946e-13
HMUS00520100.1	3689.1	0.790279	0.103424	7.64117	2.15258e-14	3.19434e-13
HMUS01144100.1	894.947	0.809928	0.106066	7.63611	2.23887e-14	3.31793e-13
HMUS00983800.1	626.073	1.33111	0.174499	7.62818	2.38085e-14	3.52359e-13
HMUS00587800.1	193.899	-1.71577	0.225062	-7.62354	2.46819e-14	3.64336e-13
HMUS00601000.1	5282.16	0.737627	0.0967567	7.62353	2.46839e-14	3.64336e-13
HMUS00603900.1	1938.99	2.05949	0.270158	7.62329	2.47293e-14	3.64517e-13
HMUS00011200.1	21121.3	1.95148	0.256054	7.62136	2.51014e-14	3.69507e-13
HMUS00229300.1	3012.13	0.606526	0.0796795	7.61207	2.69741e-14	3.96544e-13
HMUS01073500.1	2133.26	-0.591768	0.0777736	-7.60885	2.76538e-14	4.05995e-13
HMUS00732800.1	372.593	1.37836	0.181242	7.60511	2.84657e-14	4.17358e-13
HMUS00036900.1	1274.96	0.845204	0.111175	7.60246	2.90552e-14	4.25435e-13
HMUS00603600.1	2529.43	0.706148	0.0929299	7.59872	2.99077e-14	4.37336e-13
HMUS00818100.1.1	301.886	1.51234	0.199466	7.58192	3.40482e-14	4.97222e-13
HMUS00816200.1.1	995.802	0.757514	0.0999501	7.57892	3.48433e-14	5.08159e-13
HMUS00960900.1	4401.85	0.715262	0.0944022	7.57676	3.54299e-14	5.1603e-13
HMUS00190000.1	4452.12	-0.970596	0.128202	-7.57086	3.70761e-14	5.39196e-13
HMUS00073000.1	844.435	0.711662	0.0940019	7.57071	3.71184e-14	5.39196e-13
HMUS00770500.1	1663.76	1.07741	0.142403	7.56594	3.85077e-14	5.58641e-13
HMUS00833000.1	1665.85	1.0602	0.140135	7.56552	3.86317e-14	5.59703e-13
HMUS00620500.1	435.802	1.36906	0.18107	7.56097	4.00061e-14	5.78853e-13
HMUS00311100.1	2734.12	1.99822	0.264389	7.55788	4.09689e-14	5.92005e-13
HMUS01147800.1.1	32663.2	1.09501	0.144928	7.55558	4.17e-14	6.0178e-13
HMUS00646500.1	2978.85	-1.08487	0.14364	-7.55274	4.26211e-14	6.14268e-13
HMUS00551000.1	664.186	-0.934512	0.12386	-7.54489	4.52661e-14	6.51536e-13
HMUS00017200.1	2005.67	0.595514	0.0789547	7.54248	4.61125e-14	6.62852e-13
HMUS00630400.1	3169.38	0.466384	0.0618508	7.54047	4.68266e-14	6.7224e-13
HMUS00983700.1	3878.5	0.645057	0.0855549	7.53969	4.7109e-14	6.75413e-13
HMUS00851800.1	1458.71	-0.646005	0.0856859	-7.53922	4.72775e-14	6.76947e-13
HMUS01105600.1	494.668	-1.278	0.169679	-7.53185	5.00248e-14	7.15355e-13
HMUS00964000.1	1969.67	0.727435	0.0965865	7.53143	5.01881e-14	7.16759e-13
HMUS00195100.1	14464.9	-0.898663	0.119333	-7.53074	5.04538e-14	7.1962e-13
HMUS00997000.1	3835.87	-1.01484	0.134817	-7.52757	5.16927e-14	7.36337e-13
HMUS01077200.1	633.934	1.10899	0.147536	7.51673	5.61627e-14	7.98976e-13
HMUS00593400.1	2045.96	0.638877	0.0850069	7.51559	5.66556e-14	8.04948e-13
HMUS00759900.1	2227.36	-0.584374	0.0778081	-7.51045	5.89234e-14	8.36089e-13
HMUS00155300.1	2451.51	-0.745774	0.0993105	-7.50952	5.93456e-14	8.40996e-13
HMUS00917700.1	5689.26	0.519754	0.069231	7.50753	6.0253e-14	8.52469e-13
HMUS00962200.1	2767.49	0.673114	0.08966	7.50741	6.031e-14	8.52469e-13
HMUS00769000.1.1	7682.69	-1.66368	0.221618	-7.50699	6.05036e-14	8.5411e-13
HMUS00448900.1	1036.73	1.0166	0.135531	7.50089	6.33869e-14	8.93666e-13
HMUS00996400.1	4744.81	0.537705	0.0717411	7.49508	6.62602e-14	9.32982e-13
HMUS00684700.1	1407.09	1.98328	0.26486	7.48806	6.99007e-14	9.82984e-13
HMUS00865800.1	968.244	-0.807708	0.107948	-7.48238	7.29869e-14	1.02508e-12
HMUS01259800.1	1137.53	1.367	0.182824	7.47714	7.59576e-14	1.06544e-12
HMUS00469500.1	7971.13	-1.05004	0.140548	-7.47104	7.95664e-14	1.11464e-12
HMUS00484200.1	2513.22	1.17887	0.157828	7.46935	8.05938e-14	1.1276e-12
HMUS00716100.1	715.635	-0.778966	0.104334	-7.46607	8.26258e-14	1.15456e-12
HMUS00816700.1	1494.12	1.00103	0.134143	7.46243	8.49434e-14	1.18544e-12
HMUS00106800.1	2333.26	0.882123	0.118215	7.46199	8.5226e-14	1.18788e-12
HMUS01203100.1	2002.72	0.723772	0.0972373	7.44335	9.81617e-14	1.36645e-12
HMUS01052800.1	775.607	0.983203	0.13225	7.43444	1.05012e-13	1.45996e-12
HMUS00555000.1	2005.82	0.579548	0.0780341	7.42686	1.11207e-13	1.54414e-12
HMUS00549700.1	1027.65	0.828464	0.111621	7.4221	1.15277e-13	1.59864e-12
HMUS01121800.1	18009	-1.14689	0.154529	-7.42188	1.15467e-13	1.59926e-12
HMUS00679300.1	2151.75	0.524234	0.0706519	7.41996	1.17156e-13	1.62061e-12
HMUS00869500.1	1337.18	0.647504	0.0872819	7.41853	1.18423e-13	1.63608e-12
HMUS00480300.1.1	4305.06	0.460508	0.0620825	7.41768	1.19193e-13	1.64466e-12
HMUS00203700.1	1161.26	-1.21203	0.163426	-7.41638	1.20366e-13	1.65876e-12
HMUS00289600.1	1301.57	0.784591	0.105834	7.41342	1.23085e-13	1.69412e-12
HMUS01210000.1	1181.46	0.614953	0.0829589	7.41274	1.2372e-13	1.70073e-12
HMUS00783400.1	2927.43	0.700413	0.0944989	7.41187	1.24534e-13	1.70978e-12
HMUS00159500.1	11971.2	-0.695292	0.0938712	-7.40687	1.29313e-13	1.77319e-12
HMUS00081300.1	2878.44	1.08678	0.14685	7.40062	1.35552e-13	1.85493e-12
HMUS00258800.1	276.182	1.19839	0.161932	7.40056	1.35611e-13	1.85493e-12
HMUS00693300.1	1498.7	-0.795499	0.107523	-7.3984	1.37837e-13	1.88303e-12
HMUS00167200.1	4634.85	-0.91095	0.12325	-7.39107	1.45649e-13	1.98729e-12
HMUS00303100.1.1	697.249	1.40491	0.19016	7.38802	1.49034e-13	2.03096e-12
HMUS01169100.1	22805.7	0.609222	0.0825012	7.3844	1.53138e-13	2.08431e-12
HMUS00391600.1	1359.2	1.0063	0.136436	7.3756	1.63609e-13	2.22407e-12
HMUS00660300.1	3630.26	1.16332	0.157827	7.37086	1.69537e-13	2.30181e-12
HMUS00135100.1	6999.39	-1.39194	0.188849	-7.37065	1.698e-13	2.30255e-12
HMUS00263800.1	5479.79	0.480018	0.0651558	7.36723	1.74207e-13	2.3594e-12
HMUS00041600.1	2222.31	0.491761	0.0667517	7.36701	1.74502e-13	2.36049e-12
HMUS00980600.1	634.863	-0.970263	0.131773	-7.36312	1.79663e-13	2.42732e-12
HMUS00567200.1	4739.05	-0.98008	0.133119	-7.36242	1.80609e-13	2.43711e-12
HMUS00748900.1.1	3806.79	-1.23944	0.168489	-7.35622	1.89196e-13	2.54986e-12
HMUS00766100.1	660.102	1.39675	0.189889	7.35564	1.9002e-13	2.55783e-12
HMUS00791400.1	1948.26	-1.22648	0.16675	-7.35522	1.90617e-13	2.56273e-12
HMUS00684000.1	903.919	0.752704	0.102352	7.3541	1.92219e-13	2.58113e-12
HMUS00971500.1	884.51	-0.947283	0.128945	-7.34641	2.03594e-13	2.73055e-12
HMUS00484000.1	5623.8	1.00502	0.136991	7.33639	2.19432e-13	2.93938e-12
HMUS00885300.1	1676.38	0.636392	0.0868127	7.33063	2.2907e-13	3.06475e-12
HMUS01097200.1	11803.2	-1.17932	0.160889	-7.33	2.30145e-13	3.0754e-12
HMUS00622800.1	263.308	1.06952	0.145957	7.32766	2.34201e-13	3.1258e-12
HMUS00837700.1	14540.2	-0.924589	0.126275	-7.32202	2.44261e-13	3.25336e-12
HMUS00344700.1	483.774	-1.6703	0.228122	-7.32197	2.44349e-13	3.25336e-12
HMUS00195700.1	1337.84	0.87449	0.119455	7.32067	2.46735e-13	3.28116e-12
HMUS01022500.1	1106.3	0.690675	0.0943547	7.31999	2.47993e-13	3.29391e-12
HMUS00928700.1	2215.4	-1.45335	0.198651	-7.31614	2.55213e-13	3.3838e-12
HMUS01213900.1	589.519	1.37653	0.188152	7.31605	2.55376e-13	3.3838e-12
HMUS00268400.1	841.012	1.03536	0.141549	7.3145	2.58343e-13	3.41901e-12
HMUS01317300.1.1	2552.72	0.665825	0.0911265	7.3066	2.73987e-13	3.62169e-12
HMUS00324500.1	6291	-0.602368	0.0824468	-7.30615	2.74907e-13	3.62949e-12
HMUS00658900.1.1	1660.67	0.567884	0.0777376	7.30514	2.76978e-13	3.65246e-12
HMUS00928500.1.1	948.115	-0.707543	0.0968916	-7.30242	2.82636e-13	3.72261e-12
HMUS00073100.1	4171.47	-1.01996	0.139796	-7.29609	2.96243e-13	3.89717e-12
HMUS00054400.1	13825.3	0.502803	0.0689268	7.29474	2.99231e-13	3.93178e-12
HMUS00957900.1	508.284	-0.991871	0.136004	-7.29296	3.03211e-13	3.97933e-12
HMUS00068400.1	268.269	-1.74484	0.239314	-7.29102	3.07626e-13	4.03246e-12
HMUS00878600.1	2745.1	0.635685	0.0873148	7.28038	3.3289e-13	4.35844e-12
HMUS01018600.1	905.843	-0.851922	0.117149	-7.2721	3.53932e-13	4.62512e-12
HMUS01297100.1.1	899.161	1.28858	0.177196	7.27204	3.54099e-13	4.62512e-12
HMUS01109300.1	897.23	0.640836	0.0881532	7.26957	3.60637e-13	4.70495e-12
HMUS01147100.1	33915.1	-0.780068	0.107383	-7.26436	3.74795e-13	4.88387e-12
HMUS00493600.1	5125.56	-0.970694	0.133667	-7.26203	3.81317e-13	4.96298e-12
HMUS00365000.1	465.292	1.03455	0.142467	7.26169	3.82295e-13	4.96984e-12
HMUS00400900.1	1463.82	0.919191	0.126603	7.26042	3.85881e-13	5.01053e-12
HMUS00051600.1	5734.73	0.585357	0.0806391	7.25898	3.90025e-13	5.05839e-12
HMUS00162100.1	1942.72	0.802999	0.110677	7.25534	4.00658e-13	5.19017e-12
HMUS01209000.1	1422.53	0.729675	0.100618	7.25193	4.10884e-13	5.31638e-12
HMUS00094700.1	2481.05	-1.00291	0.138335	-7.24986	4.17201e-13	5.39178e-12
HMUS00183000.1	15129.5	0.700409	0.0967212	7.24152	4.4367e-13	5.72713e-12
HMUS00846500.1	2998.39	0.564131	0.0779465	7.23742	4.57312e-13	5.89633e-12
HMUS00823000.1	1733.23	0.62587	0.0865821	7.22864	4.87866e-13	6.28291e-12
HMUS00369600.1	2706.91	-0.596125	0.0824781	-7.22768	4.91331e-13	6.32015e-12
HMUS01218600.1	3413.34	0.537296	0.0743992	7.22181	5.13018e-13	6.59142e-12
HMUS00025500.1	20116.3	-1.32642	0.183767	-7.21795	5.27781e-13	6.77319e-12
HMUS00510100.1.1	416.006	1.41136	0.195556	7.2172	5.30673e-13	6.80238e-12
HMUS01033500.1	1823.29	-0.592445	0.0820932	-7.21674	5.32499e-13	6.81785e-12
HMUS00546200.1	1159.96	0.835481	0.115778	7.21622	5.34513e-13	6.83569e-12
HMUS00725500.1	2640.31	0.756064	0.104811	7.21361	5.44869e-13	6.96004e-12
HMUS00070000.1	609.734	1.38307	0.191752	7.21278	5.48213e-13	6.99464e-12
HMUS00037700.1	1212.13	0.947317	0.131342	7.21259	5.48967e-13	6.99615e-12
HMUS00030000.1	3283.3	0.779454	0.108136	7.20808	5.6746e-13	7.22347e-12
HMUS00309700.1	1491.74	0.576711	0.0800392	7.20535	5.78937e-13	7.36105e-12
HMUS00374700.1	789.866	-1.46883	0.203918	-7.20302	5.88919e-13	7.47933e-12
HMUS00788100.1	7339.54	0.609865	0.0847833	7.19322	6.32809e-13	8.02749e-12
HMUS00646800.1	2607.29	0.497593	0.0692026	7.19038	6.46093e-13	8.18657e-12
HMUS00522500.1	12558.4	2.00639	0.279049	7.19008	6.47556e-13	8.19568e-12
HMUS00300800.1	204.4	3.06743	0.426642	7.1897	6.49346e-13	8.2089e-12
HMUS00390700.1.1	1189.65	0.843434	0.117338	7.18808	6.57094e-13	8.29732e-12
HMUS00759100.1	2647.19	-0.62258	0.0866675	-7.18354	6.79274e-13	8.56757e-12
HMUS00620200.1	50895.9	-0.653271	0.090953	-7.18252	6.84397e-13	8.6223e-12
HMUS00357700.1	1272.41	1.05945	0.147541	7.18072	6.93473e-13	8.72666e-12
HMUS00765800.1	4777.22	0.594868	0.0828634	7.1789	7.02753e-13	8.83335e-12
HMUS01284300.1	1327.64	-1.86167	0.259475	-7.17475	7.24386e-13	9.09489e-12
HMUS00813800.1	1902.5	0.724211	0.100954	7.17365	7.30233e-13	9.15785e-12
HMUS00826900.1	3901.03	0.666058	0.0929124	7.16867	7.57296e-13	9.48645e-12
HMUS01225200.1	451.394	-1.41805	0.197893	-7.16573	7.73756e-13	9.68163e-12
HMUS01297200.1	899.402	0.910313	0.127092	7.16262	7.91485e-13	9.89222e-12
HMUS01205600.1	849.323	0.854289	0.119404	7.15463	8.38982e-13	1.0474e-11
HMUS01105700.1	845.683	0.818444	0.114588	7.14248	9.16618e-13	1.14302e-11
HMUS00711600.1	23683.5	-1.16109	0.162578	-7.14173	9.21611e-13	1.14795e-11
HMUS00073900.1	221.251	2.16914	0.303807	7.13987	9.34215e-13	1.16233e-11
HMUS00108500.1	1469.24	0.665818	0.0932956	7.13665	9.56329e-13	1.1885e-11
HMUS00296800.1	170.896	3.08369	0.432119	7.13621	9.59424e-13	1.191e-11
HMUS00151500.1	1148.48	0.778435	0.109191	7.12913	1.01004e-12	1.25243e-11
HMUS00335600.1	909.2	0.80982	0.113641	7.12614	1.03224e-12	1.27852e-11
HMUS00686500.1	8057.35	0.471452	0.0662078	7.1208	1.07306e-12	1.32758e-11
HMUS00072300.1	3376.15	-1.35912	0.190999	-7.11587	1.11208e-12	1.37431e-11
HMUS00576400.1	1304.27	0.855279	0.120241	7.11306	1.13495e-12	1.401e-11
HMUS00724200.1	1140.17	-1.25836	0.176948	-7.11144	1.14835e-12	1.41595e-11
HMUS00162700.1	910.949	0.821678	0.115676	7.1033	1.21809e-12	1.49927e-11
HMUS00155700.1	1036.73	-0.742742	0.104564	-7.10324	1.21864e-12	1.49927e-11
HMUS01145300.1	999.749	0.683918	0.0962947	7.10235	1.22655e-12	1.50731e-11
HMUS00832000.1	483.032	1.03206	0.145318	7.1021	1.22872e-12	1.5083e-11
HMUS01066100.1	1330.69	0.570279	0.0803345	7.09881	1.25839e-12	1.543e-11
HMUS00806400.1	5733.76	0.44415	0.0626015	7.09489	1.29457e-12	1.58559e-11
HMUS00197200.1	433.005	0.986284	0.139125	7.08919	1.34901e-12	1.65044e-11
HMUS00672500.1	8752.1	1.56408	0.22073	7.08591	1.38129e-12	1.68806e-11
HMUS01224000.1	2852.15	-0.656541	0.0926839	-7.08366	1.40399e-12	1.7139e-11
HMUS00252100.1	1070.09	1.15243	0.162701	7.0831	1.4097e-12	1.71896e-11
HMUS00835800.1	1197.15	0.660111	0.0933347	7.07251	1.52153e-12	1.85327e-11
HMUS01275200.1	5602.8	-0.442222	0.0625706	-7.06758	1.5766e-12	1.91823e-11
HMUS01121400.1.1	50.5243	3.42678	0.485037	7.06499	1.60631e-12	1.95222e-11
HMUS00385500.1	7486.48	-0.777816	0.110117	-7.06353	1.62321e-12	1.97058e-11
HMUS01070200.1	840.023	-0.885351	0.125353	-7.06286	1.63111e-12	1.97798e-11
HMUS00553700.1.1	1014.54	-0.908002	0.128563	-7.0627	1.63304e-12	1.97815e-11
HMUS00025800.1	3883.41	0.576816	0.0817149	7.05889	1.67835e-12	2.0308e-11
HMUS00826600.1	2365.42	0.545021	0.0773135	7.0495	1.79565e-12	2.17035e-11
HMUS01203600.1	207.445	1.39114	0.197544	7.04217	1.89269e-12	2.28513e-11
HMUS00753800.1	6215.52	0.724738	0.103	7.03627	1.97459e-12	2.3814e-11
HMUS00818400.1	2381.26	0.67027	0.0952885	7.03411	2.00536e-12	2.41586e-11
HMUS00770700.1	7199.65	0.972632	0.138297	7.03292	2.02255e-12	2.43392e-11
HMUS01203700.1	526.549	1.01745	0.144752	7.0289	2.08169e-12	2.50234e-11
HMUS00891300.1	201.209	1.4818	0.210867	7.02718	2.10755e-12	2.53067e-11
HMUS00053400.1	1860.95	-1.0057	0.143176	-7.02427	2.15192e-12	2.58114e-11
HMUS00669900.1.1	6507.8	-1.2345	0.175773	-7.02326	2.16751e-12	2.597e-11
HMUS00265500.1	757.252	1.03401	0.14723	7.02307	2.17045e-12	2.5977e-11
HMUS00870900.1	6827.68	-0.93308	0.13295	-7.01825	2.24656e-12	2.68588e-11
HMUS00516500.1	2081.94	-0.727185	0.103805	-7.00532	2.4642e-12	2.94287e-11
HMUS00046100.1	52.8139	-4.35157	0.622186	-6.994	2.67163e-12	3.18715e-11
HMUS01253400.1	2474.89	-0.513097	0.0733725	-6.99304	2.68988e-12	3.20544e-11
HMUS01151900.1.1	637.647	1.24194	0.177691	6.98934	2.76192e-12	3.28772e-11
HMUS00962300.1	2789.53	0.584214	0.0836187	6.98665	2.81532e-12	3.34768e-11
HMUS01020200.1.1	357.341	1.11343	0.159385	6.98578	2.83278e-12	3.3648e-11
HMUS00293000.1	2492.63	0.682052	0.097699	6.98115	2.92776e-12	3.47388e-11
HMUS00985400.1	4268.57	0.604902	0.0866942	6.97742	3.00644e-12	3.56339e-11
HMUS00846600.1	579.698	0.79899	0.114516	6.97711	3.01309e-12	3.56743e-11
HMUS00835700.1	851.615	0.958111	0.137382	6.97406	3.0793e-12	3.64191e-11
HMUS00666200.1	1683.39	0.811038	0.116307	6.97327	3.09657e-12	3.65841e-11
HMUS00846900.1	899.605	0.647182	0.0928319	6.97155	3.13467e-12	3.69945e-11
HMUS00765000.1	888.507	1.53197	0.219844	6.96844	3.20483e-12	3.77819e-11
HMUS00596500.1	2403.54	0.476428	0.068371	6.96828	3.20841e-12	3.77838e-11
HMUS01203900.1	621.196	0.739627	0.106212	6.96371	3.31433e-12	3.89894e-11
HMUS00896500.1	1662.98	-1.558	0.223804	-6.96144	3.36803e-12	3.95788e-11
HMUS00842700.1	3034.72	0.642233	0.0922721	6.9602	3.39785e-12	3.98867e-11
HMUS00765900.1	3510.03	-0.596507	0.0857133	-6.95933	3.41896e-12	4.00918e-11
HMUS00741000.1	324.542	-1.37802	0.198015	-6.95917	3.42279e-12	4.0094e-11
HMUS00963200.1	6318.16	0.409353	0.0588959	6.95045	3.6413e-12	4.26083e-11
HMUS00304000.1	2850.17	0.950742	0.136816	6.94904	3.67779e-12	4.29895e-11
HMUS00386800.1	414.162	-1.59272	0.22923	-6.94814	3.70136e-12	4.32103e-11
HMUS00557300.1	1133.87	-0.807764	0.116258	-6.94802	3.70453e-12	4.32103e-11
HMUS01234800.1	259.546	3.09515	0.445511	6.94742	3.72017e-12	4.33469e-11
HMUS00546400.1	3543.79	0.690683	0.0994424	6.94556	3.76967e-12	4.38773e-11
HMUS00687700.1	864.217	0.801651	0.115476	6.94214	3.86191e-12	4.49033e-11
HMUS01202400.1	1735.88	0.5566	0.0802477	6.93603	4.03284e-12	4.68414e-11
HMUS00444300.1	401.224	1.18116	0.170307	6.93545	4.04929e-12	4.69829e-11
HMUS00640000.1	1078.54	1.43207	0.206583	6.93216	4.14456e-12	4.80376e-11
HMUS01158100.1	1348.02	0.649466	0.0937204	6.92982	4.21369e-12	4.87876e-11
HMUS01157900.1	4663.1	0.606936	0.0876296	6.92615	4.32439e-12	5.00167e-11
HMUS01050700.1.1	1198.14	-0.730618	0.105498	-6.92539	4.34791e-12	5.02359e-11
HMUS00671500.1	22476.7	0.474795	0.0686317	6.91801	4.58028e-12	5.28652e-11
HMUS00294000.1	648.439	0.950778	0.137454	6.91705	4.61154e-12	5.31703e-11
HMUS01219100.1	4322.5	0.397876	0.0575478	6.91384	4.71708e-12	5.43303e-11
HMUS00106200.1	2335.06	-0.912938	0.132063	-6.91291	4.7482e-12	5.46315e-11
HMUS01027800.1	746.756	-1.09281	0.158113	-6.91158	4.79287e-12	5.50879e-11
HMUS01208200.1	6180.52	1.17358	0.169911	6.90702	4.94925e-12	5.68261e-11
HMUS00833800.1	1002.87	1.54831	0.224174	6.90673	4.95957e-12	5.68853e-11
HMUS00487600.1	772.774	-0.999271	0.144784	-6.90181	5.13436e-12	5.88288e-11
HMUS00789200.1	8030.34	0.550745	0.0798135	6.9004	5.18554e-12	5.93534e-11
HMUS01185300.1	3434.29	-1.16142	0.168388	-6.89726	5.30151e-12	6.06178e-11
HMUS01089100.1	517.179	0.734692	0.106596	6.89228	5.49058e-12	6.27145e-11
HMUS01224500.1	1976.61	0.802031	0.116382	6.89137	5.52578e-12	6.30511e-11
HMUS00033900.1	990.883	-0.685532	0.0995391	-6.88707	5.69551e-12	6.49206e-11
HMUS01212700.1	2563.13	0.539959	0.0784457	6.88322	5.85132e-12	6.66276e-11
HMUS00461400.1	6386.88	-0.840261	0.122078	-6.88298	5.86131e-12	6.66724e-11
HMUS01278100.1	505.932	1.14169	0.165919	6.88101	5.9429e-12	6.75307e-11
HMUS00782900.1	412.931	-0.992861	0.144303	-6.8804	5.96852e-12	6.77519e-11
HMUS00387300.1	253.096	1.45345	0.211254	6.8801	5.981e-12	6.78237e-11
HMUS00665500.1	844.176	-0.853524	0.124069	-6.87941	6.0102e-12	6.80846e-11
HMUS00001900.1.1	2411.75	-0.793877	0.115417	-6.87832	6.05609e-12	6.85341e-11
HMUS00643500.1	392.462	1.24363	0.180815	6.87795	6.072e-12	6.86435e-11
HMUS00869000.1	578.085	0.973199	0.141564	6.87463	6.21515e-12	7.01897e-11
HMUS01150600.1	1537.29	0.668939	0.0973076	6.87448	6.22175e-12	7.01923e-11
HMUS00694700.1	1585.35	0.727095	0.105817	6.87122	6.36562e-12	7.1742e-11
HMUS00463700.1	695.966	0.834716	0.12153	6.86841	6.49229e-12	7.30615e-11
HMUS01236900.1	188.362	2.8845	0.419971	6.86833	6.49598e-12	7.30615e-11
HMUS00858100.1	1208.21	0.682372	0.0993779	6.86644	6.58257e-12	7.39599e-11
HMUS00103800.1	1230.19	0.862028	0.125581	6.86434	6.67987e-12	7.49765e-11
HMUS00021400.1	6695.99	0.67423	0.0982611	6.86161	6.80882e-12	7.63462e-11
HMUS00577500.1.1	2412.27	0.615268	0.0897618	6.85445	7.15868e-12	8.01874e-11
HMUS00685700.1	1559.47	0.711768	0.103928	6.84868	7.45358e-12	8.34059e-11
HMUS00290900.1	2174.13	0.746354	0.109029	6.84548	7.62209e-12	8.52049e-11
HMUS01070100.1	2263.33	0.592858	0.0866219	6.8442	7.69028e-12	8.588e-11
HMUS00330300.1	1118.68	-1.08971	0.159282	-6.84141	7.84171e-12	8.74824e-11
HMUS00870000.1	1873.03	0.496215	0.0725379	6.84077	7.87684e-12	8.77853e-11
HMUS00651300.1	9878.72	0.58984	0.0862312	6.84021	7.9076e-12	8.8039e-11
HMUS00620700.1	969.622	1.43505	0.209819	6.8395	7.94717e-12	8.83902e-11
HMUS00654900.1	1672.8	0.864784	0.126463	6.83826	8.01585e-12	8.90641e-11
HMUS00221200.1	259.657	1.72644	0.252482	6.83786	8.03839e-12	8.92245e-11
HMUS00302600.1.1	587.2	0.961964	0.140695	6.83725	8.07285e-12	8.95168e-11
HMUS00971800.1	1632.39	0.567871	0.0830736	6.83576	8.15736e-12	9.03629e-11
HMUS00197300.1	1065.62	0.543537	0.0795192	6.8353	8.18346e-12	9.05609e-11
HMUS00857300.1	357.644	1.43611	0.210168	6.83317	8.30584e-12	9.18229e-11
HMUS00448000.1	2342.11	0.549334	0.0804016	6.83238	8.35192e-12	9.22398e-11
HMUS00440100.1	1990.67	0.590335	0.0864078	6.83196	8.37623e-12	9.24155e-11
HMUS00687800.1	2871.11	0.589128	0.0862454	6.83084	8.44197e-12	9.30476e-11
HMUS00538900.1	196.482	1.42885	0.20928	6.82746	8.6431e-12	9.51692e-11
HMUS01206400.1	2571.85	0.741071	0.108564	6.82612	8.72391e-12	9.5963e-11
HMUS00364800.1	524.463	1.27383	0.186713	6.8224	8.95298e-12	9.83845e-11
HMUS00719100.1	2853.18	-0.63038	0.0924149	-6.8212	9.02823e-12	9.91125e-11
HMUS00397500.1	1323.24	0.84123	0.123333	6.82078	9.05496e-12	9.9307e-11
HMUS00252000.1	265.74	-1.16259	0.170505	-6.81848	9.2009e-12	1.00807e-10
HMUS00438100.1	1239.14	-0.737609	0.108324	-6.80929	9.80842e-12	1.07356e-10
HMUS00392900.1	868.234	0.774847	0.113801	6.80877	9.84336e-12	1.07632e-10
HMUS00659300.1	5205.9	0.988382	0.145171	6.80841	9.86849e-12	1.078e-10
HMUS00927400.1	2630.6	0.680823	0.10005	6.80485	1.01155e-11	1.10389e-10
HMUS00917100.1	1796.9	0.653754	0.0960849	6.80392	1.01808e-11	1.10991e-10
HMUS00792000.1	3919.79	1.0191	0.14983	6.8017	1.03392e-11	1.12607e-10
HMUS01156300.1	2409.44	0.543026	0.0798582	6.79987	1.0471e-11	1.13929e-10
HMUS00879900.1	2270.77	-1.33006	0.195695	-6.79663	1.07097e-11	1.16411e-10
HMUS01210400.1	1361.83	0.6072	0.0893502	6.79573	1.07765e-11	1.17021e-10
HMUS00366900.1	3249.91	1.59096	0.23417	6.79407	1.09013e-11	1.18261e-10
HMUS00097100.1	3084.8	0.683951	0.100713	6.79107	1.11308e-11	1.20631e-10
HMUS00103700.1	2112.52	1.4658	0.215862	6.79046	1.11774e-11	1.21017e-10
HMUS01121700.1	1536.99	-1.29207	0.19029	-6.79002	1.12119e-11	1.21271e-10
HMUS01310200.1	101.607	2.2112	0.325744	6.78814	1.13587e-11	1.22738e-10
HMUS00661800.1	1374.04	0.616357	0.0908107	6.78728	1.14269e-11	1.23355e-10
HMUS01158300.1	5243.11	0.714584	0.105311	6.78549	1.15696e-11	1.24773e-10
HMUS00765700.1	2088.65	-0.520945	0.0767903	-6.784	1.16896e-11	1.25943e-10
HMUS00555500.1	849.147	-0.955658	0.140905	-6.78226	1.18307e-11	1.2734e-10
HMUS00665900.1	632.51	0.822733	0.121404	6.77683	1.22839e-11	1.32087e-10
HMUS00603500.1	2870.23	0.541036	0.0798589	6.77489	1.24498e-11	1.33741e-10
HMUS01010200.1	1184.86	0.678899	0.100232	6.77325	1.2592e-11	1.35137e-10
HMUS00259200.1	304.563	-1.40271	0.207199	-6.76984	1.28928e-11	1.38231e-10
HMUS01127000.1	826.842	0.794448	0.117366	6.76899	1.29683e-11	1.38904e-10
HMUS00799500.1	4741.87	0.911249	0.13469	6.76553	1.32825e-11	1.42131e-10
HMUS00038200.1	1488.91	0.790393	0.11683	6.76531	1.33021e-11	1.42203e-10
HMUS01040900.1	859.802	0.699926	0.103494	6.76295	1.35207e-11	1.444e-10
HMUS00959400.1	8157.07	1.0288	0.152307	6.7548	1.43033e-11	1.5261e-10
HMUS00986800.1	714.384	-0.944405	0.13989	-6.75107	1.46758e-11	1.56388e-10
HMUS01229000.1	2388.25	0.892494	0.132202	6.75097	1.46858e-11	1.56388e-10
HMUS00051100.1	2595.73	0.928328	0.137528	6.75009	1.47753e-11	1.57189e-10
HMUS00776700.1	6468.44	0.448553	0.0664602	6.74921	1.48657e-11	1.57999e-10
HMUS00643600.1	414.176	1.0978	0.162662	6.74896	1.48905e-11	1.58109e-10
HMUS00629500.1	2879.27	-0.652084	0.0967233	-6.74175	1.56489e-11	1.66002e-10
HMUS01225300.1	1664.34	0.567317	0.0841669	6.74039	1.57964e-11	1.67405e-10
HMUS00546000.1	292.468	0.978279	0.14514	6.74025	1.58117e-11	1.67406e-10
HMUS00419700.1.1	3311.57	0.594297	0.0881773	6.7398	1.58609e-11	1.67766e-10
HMUS00645800.1	7880	0.474992	0.0705194	6.73561	1.63239e-11	1.72498e-10
HMUS00769600.1	6753.24	0.581689	0.0864569	6.72808	1.71913e-11	1.8149e-10
HMUS00066800.1	870.414	-1.27401	0.189426	-6.72563	1.74833e-11	1.84396e-10
HMUS00356100.1	2534.63	-0.603519	0.0897458	-6.72476	1.75881e-11	1.85184e-10
HMUS00036200.1	3494.73	0.692771	0.103018	6.72473	1.75917e-11	1.85184e-10
HMUS00062400.1	253.461	1.61071	0.239644	6.72129	1.80126e-11	1.89433e-10
HMUS00879100.1	12931.9	0.478199	0.0711788	6.71827	1.83895e-11	1.93213e-10
HMUS00831600.1	6081.18	-1.54928	0.230634	-6.71749	1.84885e-11	1.94068e-10
HMUS00147200.1	8782.6	-0.394899	0.058812	-6.7146	1.8858e-11	1.97757e-10
HMUS00011700.1	2448.36	0.567907	0.0846396	6.70971	1.95012e-11	2.04308e-10
HMUS00902000.1	2116.38	-0.71438	0.106484	-6.7088	1.96234e-11	2.05225e-10
HMUS01272900.1.1	664.578	-1.32513	0.197522	-6.70878	1.9626e-11	2.05225e-10
HMUS01337400.1	678.024	1.29432	0.192943	6.70834	1.9685e-11	2.05647e-10
HMUS00421000.1	2872.39	0.691401	0.103089	6.70681	1.98923e-11	2.07616e-10
HMUS01305000.1	1670.54	-0.595275	0.0888235	-6.70178	2.05899e-11	2.14692e-10
HMUS00712200.1	12038.5	-0.686801	0.10254	-6.69788	2.11462e-11	2.20284e-10
HMUS00675100.1	2155.33	-0.759852	0.11347	-6.69651	2.13454e-11	2.22149e-10
HMUS00767600.1	2130.74	0.702153	0.104928	6.69178	2.20468e-11	2.29233e-10
HMUS01219000.1	1195.01	0.704914	0.10539	6.68862	2.25291e-11	2.34026e-10
HMUS00324600.1	1008.1	-0.80945	0.12109	-6.68471	2.31385e-11	2.4013e-10
HMUS00460100.1	13278.9	-0.590717	0.0883808	-6.68377	2.32871e-11	2.41444e-10
HMUS01322500.1	939.245	-0.845714	0.126538	-6.68348	2.33326e-11	2.41689e-10
HMUS00818000.1	260.329	1.11021	0.166196	6.68013	2.38728e-11	2.46859e-10
HMUS00191300.1	1172.3	-1.34849	0.201866	-6.68011	2.38765e-11	2.46859e-10
HMUS01014600.1	1844.07	0.944708	0.141537	6.67465	2.47815e-11	2.55975e-10
HMUS00193700.1	2415.57	0.496676	0.0744418	6.672	2.52342e-11	2.60407e-10
HMUS00369200.1	4112.26	-0.525805	0.0788101	-6.67181	2.52674e-11	2.60505e-10
HMUS01300300.1	3568.05	-1.6908	0.253478	-6.6704	2.55111e-11	2.62772e-10
HMUS01022400.1	962.546	-0.868804	0.130387	-6.66327	2.67806e-11	2.7559e-10
HMUS00652000.1	2253.52	0.564708	0.0847742	6.66132	2.71373e-11	2.79e-10
HMUS01071700.1	3315.03	1.02142	0.153388	6.65905	2.75594e-11	2.83075e-10
HMUS01067400.1	793.025	1.15562	0.17355	6.65869	2.76273e-11	2.83508e-10
HMUS00773000.1	4629.15	0.379919	0.0570823	6.65564	2.82064e-11	2.89181e-10
HMUS00593100.1	1452.61	-0.556037	0.0835631	-6.6541	2.85039e-11	2.91959e-10
HMUS00799000.1	6887.91	-0.504324	0.0757985	-6.65348	2.86241e-11	2.92918e-10
HMUS01178200.1	2700.4	-0.884992	0.133084	-6.64988	2.93322e-11	2.99886e-10
HMUS01062900.1	1748.52	0.651161	0.0979705	6.6465	3.00141e-11	3.06573e-10
HMUS00798700.1	365.48	1.22713	0.184656	6.64551	3.02161e-11	3.0835e-10
HMUS00831800.1	4345.58	-1.4601	0.219784	-6.64335	3.0663e-11	3.12413e-10
HMUS00464300.1	5383.16	-0.680572	0.102445	-6.64331	3.0671e-11	3.12413e-10
HMUS00293300.1	3152.94	0.587261	0.0884203	6.6417	3.10089e-11	3.15562e-10
HMUS00984700.1.1	10678.4	0.492167	0.0741586	6.63669	3.20815e-11	3.26176e-10
HMUS00549500.1	1068.71	0.948563	0.143004	6.63313	3.28637e-11	3.33822e-10
HMUS00802600.1	5794.32	-1.00845	0.152086	-6.63075	3.33978e-11	3.38934e-10
HMUS00460300.1	2609.13	-0.643548	0.0970821	-6.62891	3.38186e-11	3.42888e-10
HMUS00298100.1.1	584.514	3.00314	0.453235	6.626	3.44901e-11	3.49375e-10
HMUS00712900.1	43519.8	0.536253	0.0810365	6.61742	3.65516e-11	3.69917e-10
HMUS00194800.1	59371.3	1.01194	0.152988	6.61452	3.72771e-11	3.76913e-10
HMUS00051200.1	7295.22	0.359278	0.0543183	6.6143	3.73311e-11	3.77112e-10
HMUS00522600.1	8553.8	1.26257	0.190952	6.61197	3.79239e-11	3.8275e-10
HMUS00516100.1	2687.7	0.457289	0.0692142	6.60686	3.92559e-11	3.95831e-10
HMUS00649600.1	4563.73	0.615662	0.093256	6.60186	4.06044e-11	4.09053e-10
HMUS00777500.1	1386.11	-0.656736	0.0995	-6.60036	4.10165e-11	4.12827e-10
HMUS00781600.1	1025.28	-0.802422	0.12158	-6.59993	4.11342e-11	4.13633e-10
HMUS01235100.1	180.77	2.99016	0.453205	6.59781	4.17289e-11	4.19231e-10
HMUS00593500.1	4967.57	0.418593	0.0634525	6.59694	4.19725e-11	4.21293e-10
HMUS00988200.1.1	2316.74	-0.721029	0.109321	-6.5955	4.23824e-11	4.25021e-10
HMUS00194600.1	568.326	1.15166	0.174635	6.59468	4.26177e-11	4.26991e-10
HMUS00070400.1	1048.77	1.10039	0.1669	6.59311	4.30711e-11	4.31142e-10
HMUS01162300.1	1866.2	-0.695791	0.105635	-6.58673	4.49632e-11	4.49564e-10
HMUS00767100.1	1384.84	-0.68043	0.103305	-6.58663	4.49932e-11	4.49564e-10
HMUS01155000.1	5337.7	0.476225	0.0723378	6.58335	4.59954e-11	4.59162e-10
HMUS01145100.1	9907.21	1.12308	0.170769	6.57659	4.81365e-11	4.801e-10
HMUS00204500.1	6606.67	0.752864	0.114596	6.56972	5.04111e-11	5.02332e-10
HMUS00300600.1	142.394	2.00756	0.305645	6.56829	5.08963e-11	5.06708e-10
HMUS00728800.1	1052.32	-0.776179	0.118179	-6.56781	5.10598e-11	5.07876e-10
HMUS00578900.1	960.119	-0.764088	0.116355	-6.56687	5.13837e-11	5.10637e-10
HMUS00976300.1	5993.01	0.531778	0.0810256	6.56309	5.27044e-11	5.23289e-10
HMUS01216100.1	4128.81	-0.847102	0.129123	-6.56045	5.36473e-11	5.32172e-10
HMUS00200100.1	1028.73	0.849548	0.129536	6.55837	5.44001e-11	5.39154e-10
HMUS00452700.1	4292.15	0.607877	0.0927014	6.55736	5.47684e-11	5.42315e-10
HMUS00403800.1	893.434	0.912862	0.139256	6.55526	5.55441e-11	5.49503e-10
HMUS01226100.1	2397.99	0.660108	0.100722	6.55374	5.61125e-11	5.54627e-10
HMUS00821300.1	1112.56	0.773044	0.11798	6.55233	5.66481e-11	5.59419e-10
HMUS01313600.1	212.444	1.34414	0.205165	6.5515	5.69634e-11	5.62029e-10
HMUS00670000.1	848.827	0.773641	0.118092	6.55117	5.70898e-11	5.62771e-10
HMUS00853200.1	3040.3	-0.591477	0.0903091	-6.54947	5.77407e-11	5.68679e-10
HMUS00444500.1	2080.92	0.524247	0.0800807	6.54648	5.89072e-11	5.79649e-10
HMUS00609200.1	882.966	0.913361	0.139574	6.54392	5.99288e-11	5.89175e-10
HMUS00365300.1	503.55	0.888447	0.135787	6.54294	6.03198e-11	5.9249e-10
HMUS01114500.1	686.238	0.778428	0.118995	6.54167	6.08346e-11	5.97014e-10
HMUS00622200.1.1	229.207	1.66762	0.255037	6.53873	6.20414e-11	6.08315e-10
HMUS00063000.1	441.612	1.09297	0.16727	6.53416	6.39668e-11	6.26635e-10
HMUS00838700.1	861.404	-0.767118	0.11751	-6.52812	6.66008e-11	6.51859e-10
HMUS00191200.1	990.869	0.708999	0.108673	6.52416	6.83852e-11	6.6873e-10
HMUS01023300.1	704.781	0.869129	0.133238	6.52314	6.88516e-11	6.72693e-10
HMUS00226900.1	1755.58	0.670656	0.10284	6.52136	6.96708e-11	6.80093e-10
HMUS00784200.1	6821.78	1.0136	0.155524	6.51729	7.15883e-11	6.98192e-10
HMUS00146700.1	258.336	1.53381	0.235422	6.51517	7.2609e-11	7.0752e-10
HMUS00648400.1	3258.55	0.532322	0.0817082	6.51491	7.27311e-11	7.08084e-10
HMUS00676100.1	2266.55	-0.697225	0.107212	-6.50327	7.85923e-11	7.6447e-10
HMUS00896900.1	2394.17	-0.474382	0.0729467	-6.50312	7.86704e-11	7.64554e-10
HMUS00292000.1	2443.64	-0.473565	0.0728286	-6.50245	7.90197e-11	7.67272e-10
HMUS01020400.1	267.005	1.02358	0.15744	6.50137	7.95893e-11	7.72121e-10
HMUS01089000.1	545.9	-1.16774	0.179707	-6.49803	8.13808e-11	7.88806e-10
HMUS00666600.1	5754.94	0.950401	0.14637	6.49314	8.40657e-11	8.14114e-10
HMUS01091100.1	1476.98	0.61981	0.0954962	6.49041	8.56015e-11	8.27726e-10
HMUS00664600.1	1687.86	0.611777	0.0942591	6.49038	8.56216e-11	8.27726e-10
HMUS00413400.1	1699.64	0.748423	0.115364	6.48752	8.72611e-11	8.42835e-10
HMUS00617000.1	260.459	-1.20748	0.186197	-6.48496	8.87555e-11	8.56518e-10
HMUS01215100.1	1011.95	0.610777	0.0942224	6.48229	9.03416e-11	8.7106e-10
HMUS00800700.1	1082.25	0.562246	0.0868592	6.47308	9.60282e-11	9.2508e-10
HMUS01235500.1	394.722	2.64369	0.408463	6.47231	9.6519e-11	9.28995e-10
HMUS00598200.1	5052.51	0.847871	0.131049	6.46988	9.80802e-11	9.43197e-10
HMUS00714200.1	916.792	0.828541	0.128218	6.46199	1.03334e-10	9.92852e-10
HMUS00462400.1	4154.25	-0.424083	0.0656407	-6.46068	1.04236e-10	1.00065e-09
HMUS01219900.1	2556.04	0.692743	0.107229	6.46044	1.04399e-10	1.00134e-09
HMUS00232700.1	125.493	1.76662	0.273515	6.45896	1.05423e-10	1.01028e-09
HMUS00653800.1	1530.45	0.635286	0.0984242	6.45458	1.08522e-10	1.03847e-09
HMUS01156800.1	2362.75	0.733277	0.113606	6.45453	1.08553e-10	1.03847e-09
HMUS00417200.1	1451.81	-0.527478	0.0817415	-6.453	1.09655e-10	1.0481e-09
HMUS01199700.1	876.237	-1.12407	0.174229	-6.45167	1.10622e-10	1.05643e-09
HMUS00293700.1	1107.43	0.722489	0.11203	6.44904	1.12558e-10	1.07399e-09
HMUS00902900.1	2290.23	-0.922534	0.143061	-6.44855	1.12926e-10	1.07657e-09
HMUS00584200.1	667.91	-1.10755	0.171784	-6.44732	1.13846e-10	1.08439e-09
HMUS01148500.1	2867.63	0.887071	0.137615	6.44601	1.1483e-10	1.09282e-09
HMUS01229100.1	1958.86	0.996776	0.154648	6.44546	1.15247e-10	1.09584e-09
HMUS00934300.1	3976.62	-1.40774	0.218413	-6.44533	1.15351e-10	1.09588e-09
HMUS01089400.1	5158.69	0.561227	0.0870918	6.44408	1.16303e-10	1.10398e-09
HMUS00108100.1	3618.59	-1.00201	0.15555	-6.44176	1.18096e-10	1.12003e-09
HMUS00357400.1	241.938	1.09443	0.16991	6.44121	1.18527e-10	1.12315e-09
HMUS00654500.1.1	2509.07	0.560761	0.0871168	6.43688	1.21952e-10	1.15461e-09
HMUS01268800.1	5407.09	-1.38615	0.215411	-6.43494	1.23523e-10	1.16848e-09
HMUS01112400.1	286.542	-1.32249	0.205545	-6.43405	1.24252e-10	1.17436e-09
HMUS00774200.1	3204.04	0.590402	0.0917969	6.43162	1.26255e-10	1.19227e-09
HMUS01218700.1	16283.8	0.501176	0.07797	6.4278	1.29462e-10	1.22151e-09
HMUS00202400.1	4856.75	-0.606526	0.0944522	-6.42151	1.34931e-10	1.27202e-09
HMUS00686000.1	5419.6	0.477528	0.0743806	6.42007	1.36214e-10	1.28302e-09
HMUS00645700.1	1467.36	0.564704	0.088017	6.41585	1.40036e-10	1.31732e-09
HMUS00873400.1	1543.52	0.562299	0.0876429	6.41579	1.40094e-10	1.31732e-09
HMUS00952900.1	1079.18	-0.727774	0.113697	-6.40098	1.54387e-10	1.45048e-09
HMUS01004200.1	287.481	-1.53723	0.240228	-6.39903	1.56365e-10	1.4678e-09
HMUS00265600.1	4591.62	1.42681	0.222992	6.39849	1.56923e-10	1.47179e-09
HMUS01008000.1	7582.63	-0.581561	0.0909027	-6.39762	1.57818e-10	1.47892e-09
HMUS01253200.1	1102.71	0.629065	0.0983333	6.39727	1.58178e-10	1.48042e-09
HMUS00830500.1	1348.81	0.709749	0.110947	6.39721	1.58247e-10	1.48042e-09
HMUS01159900.1	4254.91	1.00028	0.156455	6.39339	1.62242e-10	1.51651e-09
HMUS00648800.1	2013.6	0.496211	0.0776356	6.39154	1.64224e-10	1.53373e-09
HMUS00042400.1	2503.8	1.0579	0.165677	6.38533	1.7103e-10	1.59594e-09
HMUS00475000.1	2494.29	1.00327	0.157211	6.38168	1.75151e-10	1.63302e-09
HMUS00153200.1	11968.3	1.18079	0.185072	6.38015	1.76915e-10	1.64806e-09
HMUS01081100.1	1807.97	-1.45989	0.228835	-6.37964	1.77499e-10	1.65211e-09
HMUS01136800.1	1633.75	0.62659	0.0982501	6.3775	1.79997e-10	1.67394e-09
HMUS00097700.1	1403.94	0.573029	0.0898558	6.37721	1.80347e-10	1.67578e-09
HMUS01286100.1	466.615	1.86895	0.293201	6.37428	1.83826e-10	1.70667e-09
HMUS01132900.1	495.211	1.06154	0.166636	6.3704	1.8854e-10	1.74895e-09
HMUS01066200.1	1550.57	0.713647	0.11203	6.37012	1.88884e-10	1.75067e-09
HMUS00921100.1	1058.21	0.6293	0.0988072	6.36897	1.90297e-10	1.76228e-09
HMUS00194200.1	1448.85	1.08096	0.169836	6.36473	1.95636e-10	1.81021e-09
HMUS00103000.1	3206.45	-0.67018	0.105334	-6.36243	1.98593e-10	1.83602e-09
HMUS00243400.1	879.121	0.951915	0.149624	6.36203	1.99099e-10	1.83916e-09
HMUS00304400.1	1762.99	0.672885	0.105937	6.35174	2.12896e-10	1.96496e-09
HMUS01268000.1	561.363	-0.906726	0.14285	-6.3474	2.18979e-10	2.01941e-09
HMUS00785400.1	2184.42	0.810928	0.127778	6.3464	2.20411e-10	2.03092e-09
HMUS00444000.1	753.206	0.996398	0.15704	6.34488	2.22598e-10	2.04935e-09
HMUS00881200.1	639.597	2.1817	0.343868	6.34459	2.23012e-10	2.05145e-09
HMUS00385700.1	843.005	-0.781192	0.123163	-6.34275	2.25703e-10	2.07447e-09
HMUS00518800.1	1430.14	0.595448	0.0939119	6.3405	2.29024e-10	2.10265e-09
HMUS00873800.1	1891.06	1.13547	0.179085	6.34041	2.29151e-10	2.10265e-09
HMUS00594700.1	1723.09	-0.976914	0.154199	-6.33539	2.3674e-10	2.17048e-09
HMUS00291100.1	2245.63	0.636119	0.100443	6.3331	2.40283e-10	2.20113e-09
HMUS00446400.1	2874.89	0.456021	0.0720171	6.33212	2.41813e-10	2.2133e-09
HMUS00817100.1	1856.79	-0.616892	0.0974357	-6.33127	2.43146e-10	2.22365e-09
HMUS00360600.1	3953.73	0.513607	0.081128	6.33082	2.43863e-10	2.22836e-09
HMUS01271000.1	1256.63	-0.565274	0.0893062	-6.32961	2.45782e-10	2.24403e-09
HMUS00162800.1	1780.24	0.532071	0.084078	6.32831	2.47867e-10	2.2612e-09
HMUS01113600.1	485.489	1.39728	0.221067	6.32061	2.60538e-10	2.37482e-09
HMUS00742400.1	6067.23	-0.499903	0.0791182	-6.31843	2.64226e-10	2.40644e-09
HMUS00610700.1	2552.45	-0.46175	0.0730868	-6.31784	2.65243e-10	2.41371e-09
HMUS00569500.1	816.946	0.782153	0.123825	6.31661	2.67358e-10	2.43095e-09
HMUS01309100.1	482.548	1.03743	0.16452	6.30582	2.86681e-10	2.60449e-09
HMUS00015300.1	1236.37	-0.542103	0.0859819	-6.30485	2.88465e-10	2.61854e-09
HMUS00482600.1	9311.96	0.440565	0.0699099	6.30189	2.94037e-10	2.66692e-09
HMUS00795500.1	852.179	-1.46732	0.23292	-6.29967	2.98284e-10	2.70322e-09
HMUS00128200.1.1	258.861	-1.36991	0.217475	-6.29917	2.99247e-10	2.70971e-09
HMUS00647500.1	2796.53	1.00586	0.159823	6.29358	3.10229e-10	2.80685e-09
HMUS00396200.1	818.151	0.596808	0.0948484	6.29223	3.12941e-10	2.82906e-09
HMUS01135800.1.1	609.022	0.848275	0.134818	6.29199	3.13418e-10	2.83105e-09
HMUS00742000.1	822.847	-1.27256	0.202418	-6.28682	3.24043e-10	2.92462e-09
HMUS00617100.1	8371.35	0.416796	0.0663038	6.28615	3.25428e-10	2.93472e-09
HMUS00607400.1	1701.66	-1.13234	0.180145	-6.28569	3.26405e-10	2.94111e-09
HMUS00808400.1	3402.75	-0.84503	0.134443	-6.28541	3.26982e-10	2.94391e-09
HMUS01010700.1	648.137	0.699326	0.111293	6.28366	3.30687e-10	2.97483e-09
HMUS00676400.1	1391.63	-0.631038	0.100445	-6.28242	3.33343e-10	2.99628e-09
HMUS00325900.1	3659.4	0.453079	0.0721421	6.28036	3.37783e-10	3.03371e-09
HMUS00328200.1	3123.92	-0.801923	0.127709	-6.2793	3.40111e-10	3.05092e-09
HMUS00236400.1	3283.51	0.458985	0.0730958	6.27923	3.40253e-10	3.05092e-09
HMUS00767700.1	11095.1	0.688146	0.109598	6.27883	3.41136e-10	3.05634e-09
HMUS00849300.1	510.668	0.801174	0.127604	6.27859	3.41662e-10	3.05857e-09
HMUS01051100.1	1230.66	0.716494	0.114123	6.27825	3.42414e-10	3.06281e-09
HMUS00341800.1	445.335	0.988684	0.15783	6.26425	3.7462e-10	3.34817e-09
HMUS00643700.1	376.396	0.955299	0.152506	6.26399	3.75253e-10	3.3511e-09
HMUS00576800.1	1398.23	0.844623	0.134869	6.26254	3.78754e-10	3.37963e-09
HMUS00854600.1	1641.9	0.514809	0.082225	6.26097	3.82583e-10	3.41103e-09
HMUS00580000.1	5793.91	0.512774	0.081948	6.25731	3.91682e-10	3.48932e-09
HMUS00049900.1	938.633	-1.13001	0.180674	-6.25442	3.98987e-10	3.55153e-09
HMUS01125900.1	1027.41	-0.658475	0.105289	-6.25396	4.00176e-10	3.55924e-09
HMUS00860600.1	517.658	0.967263	0.15473	6.2513	4.07042e-10	3.61739e-09
HMUS01212400.1	921.082	0.706889	0.11309	6.25067	4.08708e-10	3.62849e-09
HMUS01049100.1	1004.38	-0.69593	0.111339	-6.25057	4.0895e-10	3.62849e-09
HMUS00058500.1	2273.59	1.20771	0.193346	6.24634	4.20185e-10	3.72517e-09
HMUS00588000.1	183.501	-1.48549	0.237965	-6.24246	4.3073e-10	3.81558e-09
HMUS01026500.1	2043.51	-1.14423	0.183306	-6.24218	4.31525e-10	3.81955e-09
HMUS00618500.1	4138.23	1.37527	0.220426	6.23915	4.39943e-10	3.89094e-09
HMUS00919300.1	1169.51	0.716359	0.114828	6.23856	4.41619e-10	3.90262e-09
HMUS00465900.1	367.29	0.852511	0.136705	6.23613	4.48538e-10	3.96059e-09
HMUS00156700.1.1	3838.64	0.5712	0.0916203	6.23442	4.53451e-10	3.99841e-09
HMUS01324600.1	5586.69	-0.824108	0.132187	-6.23439	4.53548e-10	3.99841e-09
HMUS01225500.1	5896.3	-0.546956	0.0877538	-6.23284	4.58058e-10	4.03494e-09
HMUS01124900.1	733.402	-0.617512	0.0991386	-6.22878	4.70078e-10	4.13751e-09
HMUS00078100.1	1365.98	0.94124	0.151235	6.22367	4.85654e-10	4.2712e-09
HMUS00367100.1	1031.59	1.00557	0.161595	6.22273	4.88566e-10	4.29338e-09
HMUS00268300.1	6353.85	0.400172	0.0643536	6.21833	5.02482e-10	4.41215e-09
HMUS00704000.1	2183.82	-1.09743	0.176602	-6.21419	5.15914e-10	4.52491e-09
HMUS01015300.1	3032.91	0.448283	0.0721395	6.21412	5.16146e-10	4.52491e-09
HMUS01048400.1	675.758	-0.780788	0.125673	-6.21285	5.20323e-10	4.5579e-09
HMUS00299700.1	811.545	1.78217	0.287069	6.20817	5.36045e-10	4.69188e-09
HMUS00063600.1	688.376	1.27459	0.205371	6.20628	5.42521e-10	4.7448e-09
HMUS00441400.1	1515.67	-0.845642	0.136267	-6.20576	5.44332e-10	4.75686e-09
HMUS01153500.1	991.045	0.650385	0.104838	6.20374	5.51363e-10	4.81448e-09
HMUS00549000.1	255.322	1.27798	0.206073	6.20158	5.59009e-10	4.87737e-09
HMUS00441000.1	1158.99	-0.59557	0.0960686	-6.19943	5.66691e-10	4.94049e-09
HMUS00375900.1	47.2241	3.45466	0.558208	6.18884	6.0607e-10	5.27962e-09
HMUS00479100.1	731.046	0.693716	0.112118	6.18736	6.11783e-10	5.32517e-09
HMUS00918700.1	11331.5	0.495082	0.0800331	6.18597	6.17216e-10	5.36822e-09
HMUS00224400.1	216.137	1.43848	0.232587	6.18469	6.22255e-10	5.40777e-09
HMUS00883400.1	1631.96	0.709891	0.114808	6.18332	6.2768e-10	5.45062e-09
HMUS00471300.1	660.73	-0.738531	0.119506	-6.17985	6.41622e-10	5.5673e-09
HMUS00603100.1	4605.97	0.510172	0.0825797	6.17794	6.49421e-10	5.63053e-09
HMUS00737000.1	368.723	0.851325	0.137834	6.17645	6.55592e-10	5.67956e-09
HMUS01311500.1	861.967	0.865401	0.140189	6.17309	6.69688e-10	5.79712e-09
HMUS00828200.1.1	2176.44	0.651059	0.105515	6.17028	6.81696e-10	5.89643e-09
HMUS00393000.1	3195.45	0.594294	0.096325	6.16968	6.84302e-10	5.91433e-09
HMUS01312900.1	3515.49	-0.601169	0.097459	-6.16844	6.89689e-10	5.95621e-09
HMUS01202100.1	1178.76	0.63183	0.102467	6.16615	6.99713e-10	6.03804e-09
HMUS01067000.1	436.212	0.746195	0.121043	6.16469	7.06204e-10	6.08928e-09
HMUS01287000.1	98.6623	1.87372	0.304048	6.16258	7.15704e-10	6.16637e-09
HMUS00674400.1	8744.89	-0.600225	0.0974127	-6.16167	7.1982e-10	6.19698e-09
HMUS00617600.1	3490.61	0.550769	0.0894128	6.15984	7.28177e-10	6.26403e-09
HMUS00421200.1	1024.06	-0.668025	0.108634	-6.14931	7.78201e-10	6.68913e-09
HMUS00987500.1	6411.05	0.527751	0.0858271	6.149	7.79745e-10	6.69717e-09
HMUS00270700.1	14326.3	0.450889	0.0733509	6.14701	7.89555e-10	6.77614e-09
HMUS01261800.1	363.93	2.18336	0.35523	6.14632	7.92989e-10	6.80031e-09
HMUS00356900.1	2007.16	0.58256	0.0948266	6.14342	8.07634e-10	6.92051e-09
HMUS00422500.1	127.102	2.06905	0.336816	6.14296	8.09976e-10	6.93518e-09
HMUS00511500.1	656.934	0.765756	0.124692	6.14117	8.19167e-10	7.00843e-09
HMUS01331000.1	690.032	0.936077	0.152432	6.14093	8.20387e-10	7.01342e-09
HMUS00995000.1	2847.38	-0.58384	0.0951341	-6.13702	8.40823e-10	7.18255e-09
HMUS00646300.1	1014.9	-0.691334	0.112745	-6.13183	8.68762e-10	7.41546e-09
HMUS00814800.1	1122.56	-0.882853	0.143983	-6.13163	8.69822e-10	7.41875e-09
HMUS01081800.1	1325.65	-1.06229	0.173422	-6.12547	9.04163e-10	7.70008e-09
HMUS00942200.1	1384.25	0.553288	0.0903259	6.12546	9.04205e-10	7.70008e-09
HMUS00778500.1	2785.13	-0.460546	0.0751927	-6.12489	9.07487e-10	7.72206e-09
HMUS00736000.1	1698.12	-0.74779	0.122098	-6.1245	9.09664e-10	7.7346e-09
HMUS00757000.1	2164.55	0.556159	0.0908792	6.11976	9.37165e-10	7.96229e-09
HMUS00961500.1	3306.73	-0.547631	0.0895672	-6.11419	9.70488e-10	8.23904e-09
HMUS00742700.1	401.769	0.759556	0.124244	6.11344	9.75076e-10	8.27162e-09
HMUS00622400.1.1	181.969	1.52906	0.250221	6.11085	9.91e-10	8.40023e-09
HMUS00256600.1	2059.11	0.618567	0.101237	6.11008	9.95821e-10	8.4346e-09
HMUS00548500.1	960.401	-0.729875	0.119466	-6.10946	9.99676e-10	8.46075e-09
HMUS00328600.1	429.524	-1.01243	0.166018	-6.09831	1.07199e-09	9.06581e-09
HMUS00458400.1	4929.61	1.00478	0.164793	6.09721	1.07937e-09	9.12024e-09
HMUS01222600.1	256.555	1.61634	0.2651	6.0971	1.08008e-09	9.12024e-09
HMUS01063200.1	4826.35	0.505073	0.0828842	6.09372	1.10315e-09	9.30791e-09
HMUS00341100.1	4204.23	0.379958	0.0623586	6.09311	1.10735e-09	9.33612e-09
HMUS00073400.1	1215.41	-0.506068	0.0830858	-6.09092	1.12267e-09	9.45808e-09
HMUS00828600.1	39572.3	0.922952	0.151584	6.08873	1.13813e-09	9.58097e-09
HMUS00900600.1	1449.86	1.32513	0.217753	6.08546	1.16155e-09	9.77065e-09
HMUS00707400.1	867.483	-0.773666	0.127169	-6.08375	1.17406e-09	9.86839e-09
HMUS00798200.1	1546.8	1.43611	0.23617	6.08083	1.19563e-09	1.0042e-08
HMUS00793800.1	1119.22	0.623361	0.102539	6.07927	1.20733e-09	1.01325e-08
HMUS00899200.1	17603.7	-1.17802	0.193926	-6.07459	1.24301e-09	1.04241e-08
HMUS00689000.1	1714.83	-0.525607	0.0866347	-6.06693	1.30381e-09	1.09256e-08
HMUS01213000.1	1665.37	-0.529294	0.0872609	-6.06565	1.3142e-09	1.10043e-08
HMUS00805400.1	4222.69	0.606867	0.100098	6.06275	1.33812e-09	1.11961e-08
HMUS00443200.1	780.715	0.723816	0.119465	6.05881	1.37133e-09	1.14652e-08
HMUS00970700.1.1	3706.21	0.506881	0.0836675	6.05828	1.37581e-09	1.14939e-08
HMUS00733800.1	2306.41	-0.837331	0.138289	-6.05494	1.40471e-09	1.17265e-08
HMUS00939300.1	1587.69	-0.695629	0.114894	-6.05451	1.4085e-09	1.17492e-08
HMUS00367900.1	1080.56	0.595096	0.0984445	6.04499	1.49423e-09	1.24549e-08
HMUS00704200.1	499.436	1.07376	0.177634	6.04481	1.49585e-09	1.2459e-08
HMUS00290400.1	1262.19	-0.607735	0.100541	-6.04465	1.49733e-09	1.24619e-08
HMUS00710200.1.1	853.965	-1.21724	0.201485	-6.04134	1.52835e-09	1.27062e-08
HMUS00913700.1	1700.47	0.615079	0.101813	6.04128	1.52899e-09	1.27062e-08
HMUS00678900.1	5840.18	-0.543935	0.0900721	-6.03889	1.55179e-09	1.2886e-08
HMUS00327900.1	1855.01	0.840183	0.139138	6.03849	1.5556e-09	1.29047e-08
HMUS01207200.1	643.755	0.760634	0.125966	6.03841	1.55639e-09	1.29047e-08
HMUS01256700.1	1733.73	-0.70519	0.116917	-6.03155	1.62391e-09	1.34544e-08
HMUS01274300.1	1001.8	0.577535	0.0958102	6.0279	1.66101e-09	1.37514e-08
HMUS00908500.1	2247.98	-0.844932	0.140187	-6.02717	1.66856e-09	1.38035e-08
HMUS00844300.1	1271.83	0.794578	0.131854	6.02617	1.67889e-09	1.38785e-08
HMUS00803100.1	725.951	0.950483	0.157795	6.02353	1.70659e-09	1.40969e-08
HMUS01105100.1	4064.04	-0.9579	0.159112	-6.02027	1.74124e-09	1.43724e-08
HMUS00680300.1	639.95	-0.753516	0.125217	-6.0177	1.76909e-09	1.45914e-08
HMUS00624200.1	10312.4	-0.985925	0.164212	-6.00396	1.9256e-09	1.58703e-08
HMUS00805100.1.1	2896.42	-0.905816	0.150884	-6.0034	1.93222e-09	1.5913e-08
HMUS00570400.1	4819.32	0.485983	0.0809541	6.00319	1.93481e-09	1.59225e-08
HMUS00367000.1	3639.93	0.619256	0.103178	6.00183	1.95109e-09	1.60444e-08
HMUS01030900.1	907.829	-0.75824	0.126392	-5.9991	1.98416e-09	1.63042e-08
HMUS00480800.1	842.328	0.987688	0.164683	5.9975	2.00383e-09	1.64536e-08
HMUS01326600.1	28497.1	-0.618116	0.103145	-5.99267	2.06426e-09	1.69248e-08
HMUS00626500.1	2679.71	0.575535	0.0960398	5.99266	2.0643e-09	1.69248e-08
HMUS00513100.1	2031	0.48716	0.0813435	5.98892	2.11239e-09	1.73062e-08
HMUS00461100.1.1	2111.99	0.54432	0.0909327	5.98597	2.151e-09	1.76095e-08
HMUS00737200.1	5362.32	0.485555	0.0811235	5.98538	2.15886e-09	1.76606e-08
HMUS00798500.1	557.532	0.826064	0.138053	5.98368	2.18154e-09	1.78287e-08
HMUS00778100.1	957.715	-1.0161	0.169814	-5.9836	2.18264e-09	1.78287e-08
HMUS00726600.1	3498.39	0.712685	0.119156	5.9811	2.21637e-09	1.80908e-08
HMUS00242100.1	2901.87	-0.607467	0.101567	-5.98093	2.21868e-09	1.80962e-08
HMUS00369800.1	2494.91	0.554264	0.0926831	5.98021	2.22853e-09	1.81631e-08
HMUS00822600.1	658.035	0.676552	0.113239	5.97454	2.30743e-09	1.87923e-08
HMUS00806500.1	1021.04	0.518803	0.0868832	5.97127	2.35411e-09	1.91583e-08
HMUS00654600.1	1025.32	0.693241	0.116135	5.96928	2.38303e-09	1.93793e-08
HMUS01106700.1	715.999	1.01347	0.169863	5.96641	2.42534e-09	1.97088e-08
HMUS00267000.1.1	2126.64	-0.547163	0.0917571	-5.96316	2.47399e-09	2.00893e-08
HMUS00031300.1	673.202	0.806051	0.135178	5.96291	2.47788e-09	2.0106e-08
HMUS00233100.1	481.46	1.82436	0.306208	5.9579	2.55494e-09	2.07161e-08
HMUS00402000.1	645.488	0.587753	0.0986543	5.9577	2.55813e-09	2.07267e-08
HMUS00549100.1.1	183.239	1.07394	0.180316	5.95586	2.58704e-09	2.09455e-08
HMUS00988300.1	1759.79	0.577961	0.0970441	5.95565	2.59033e-09	2.09567e-08
HMUS00847000.1	1671.54	0.638659	0.107291	5.95259	2.6393e-09	2.13372e-08
HMUS00158500.1	1957.86	-1.30095	0.21869	-5.94886	2.7001e-09	2.18128e-08
HMUS01025700.1	589.179	0.973904	0.163729	5.94825	2.71021e-09	2.18784e-08
HMUS01323700.1	1465.79	-0.518155	0.0871222	-5.94745	2.72359e-09	2.19562e-08
HMUS00986700.1	1390.31	0.798798	0.13431	5.94743	2.72384e-09	2.19562e-08
HMUS00902400.1	3290.14	-0.556595	0.093754	-5.93676	2.90709e-09	2.34162e-08
HMUS00817800.1	166.283	1.44847	0.243999	5.93637	2.91409e-09	2.34554e-08
HMUS00994600.1.1	5365.17	0.668739	0.112753	5.93103	3.01037e-09	2.42127e-08
HMUS00549300.1	172.45	1.32525	0.223692	5.92446	3.1333e-09	2.51831e-08
HMUS01072300.1	1432.46	0.594575	0.100377	5.92339	3.15367e-09	2.53283e-08
HMUS00750200.1	2181.31	-0.621614	0.105005	-5.91982	3.22286e-09	2.58651e-08
HMUS00664100.1	2657.99	-0.423045	0.071485	-5.91796	3.25954e-09	2.61405e-08
HMUS00104200.1	3308.73	0.53779	0.0909001	5.91628	3.29314e-09	2.63907e-08
HMUS00482100.1	847.799	0.583851	0.0986881	5.91613	3.2961e-09	2.6395e-08
HMUS00475700.1	3987.28	0.627425	0.106055	5.91601	3.29847e-09	2.6395e-08
HMUS00702100.1	626.838	0.9132	0.154369	5.91569	3.30491e-09	2.64273e-08
HMUS00815700.1	841.025	0.71424	0.120791	5.91301	3.35915e-09	2.68415e-08
HMUS00760600.1	3812.27	0.486251	0.0823375	5.90558	3.51404e-09	2.80588e-08
HMUS00451900.1	1416.02	0.60839	0.103047	5.90399	3.54803e-09	2.83097e-08
HMUS00187000.1	10292	0.521453	0.0883375	5.90297	3.57023e-09	2.84662e-08
HMUS00156900.1.1	365.199	0.766897	0.129931	5.90236	3.58335e-09	2.85501e-08
HMUS00929300.1	3416.5	-0.40034	0.0678569	-5.89977	3.64001e-09	2.89806e-08
HMUS01099500.1.1	905.959	0.843656	0.143028	5.89852	3.66771e-09	2.918e-08
HMUS00255600.1	216.06	1.00989	0.171297	5.89552	3.73497e-09	2.96937e-08
HMUS00458900.1	2110.41	1.0701	0.181542	5.8945	3.75814e-09	2.98563e-08
HMUS00915900.1	274.455	1.65654	0.281304	5.88878	3.8905e-09	3.08856e-08
HMUS00182500.1	1521.13	0.731749	0.124291	5.88736	3.92404e-09	3.11294e-08
HMUS01009200.1	1039.39	0.654134	0.111202	5.88241	4.04335e-09	3.20528e-08
HMUS00963100.1	1698.45	-0.616854	0.104884	-5.88129	4.07088e-09	3.22478e-08
HMUS00258700.1.1	1615.05	-0.805857	0.137093	-5.87819	4.14766e-09	3.28324e-08
HMUS00113900.1	2713.38	-0.551866	0.0938999	-5.87718	4.17323e-09	3.30111e-08
HMUS00389700.1	3391.23	0.597277	0.101661	5.87516	4.22439e-09	3.33918e-08
HMUS01343500.1	642.776	-1.51445	0.257803	-5.87444	4.24284e-09	3.35136e-08
HMUS00789600.1	4101.02	0.486949	0.0829397	5.87112	4.3287e-09	3.41673e-08
HMUS01281300.1.1	2211.58	0.956764	0.162972	5.87073	4.33886e-09	3.42229e-08
HMUS00354300.1	7069.52	0.648022	0.110477	5.8657	4.47241e-09	3.52511e-08
HMUS00050400.1	2504.59	-0.778367	0.132716	-5.86491	4.49364e-09	3.5393e-08
HMUS00684300.1	3659.09	0.353874	0.0603562	5.8631	4.54315e-09	3.57574e-08
HMUS00880100.1	1270.65	-0.684738	0.116804	-5.86229	4.56515e-09	3.59049e-08
HMUS00979300.1	686.168	0.845182	0.144317	5.85641	4.72975e-09	3.71729e-08
HMUS00241900.1	767.943	-0.773545	0.132121	-5.85481	4.77567e-09	3.7507e-08
HMUS01299500.1	2053.44	-0.478847	0.0817899	-5.8546	4.78167e-09	3.75274e-08
HMUS01098000.1	776.738	-0.648229	0.110762	-5.85248	4.84307e-09	3.79822e-08
HMUS01011300.1	2563.72	0.495561	0.0847184	5.84951	4.93034e-09	3.86391e-08
HMUS00957600.1	1432.89	0.578179	0.0989232	5.84472	5.0741e-09	3.97375e-08
HMUS00515000.1	893.446	-1.00071	0.171265	-5.84303	5.12585e-09	4.01142e-08
HMUS00725300.1	617.932	0.650924	0.111422	5.84197	5.15861e-09	4.03419e-08
HMUS00017000.1	540.896	0.699663	0.119872	5.83674	5.32328e-09	4.16002e-08
HMUS01139600.1	7582.68	0.760124	0.130312	5.83309	5.44087e-09	4.24889e-08
HMUS01287400.1.1	382.027	1.07334	0.184025	5.83256	5.45841e-09	4.25957e-08
HMUS01030500.1	412.59	1.11349	0.190931	5.83189	5.48028e-09	4.27361e-08
HMUS00522100.1	1111.46	-0.725646	0.124431	-5.83172	5.48585e-09	4.27492e-08
HMUS00233300.1	1381.04	-0.684059	0.11732	-5.83072	5.51871e-09	4.29749e-08
HMUS00637700.1	1433.28	0.709456	0.121696	5.82972	5.55196e-09	4.32033e-08
HMUS00682700.1	736.265	-1.02746	0.176264	-5.8291	5.5726e-09	4.33332e-08
HMUS00439400.1	2741.64	-1.32299	0.227045	-5.82699	5.64372e-09	4.38553e-08
HMUS01018300.1	398.248	-0.752361	0.129145	-5.82571	5.68706e-09	4.41609e-08
HMUS01119100.1	72.6746	-2.34777	0.403231	-5.8224	5.80077e-09	4.49934e-08
HMUS00185600.1	592.524	0.772344	0.132651	5.82235	5.80244e-09	4.49934e-08
HMUS00817200.1	7309.93	1.54225	0.265005	5.8197	5.8952e-09	4.56805e-08
HMUS01337600.1	692.405	0.80537	0.138416	5.81849	5.93805e-09	4.59802e-08
HMUS00396800.1	1655.21	0.791454	0.136041	5.81776	5.96409e-09	4.61494e-08
HMUS00950000.1	1126.45	-0.526651	0.090538	-5.8169	5.99475e-09	4.63264e-08
HMUS00042600.1	1175.98	0.633964	0.108987	5.81689	5.99538e-09	4.63264e-08
HMUS01032700.1.1	4651.09	0.574551	0.0987932	5.8157	6.03815e-09	4.66242e-08
HMUS01200700.1	425.533	-1.11765	0.192195	-5.8152	6.05597e-09	4.6729e-08
HMUS00342800.1	222.304	-1.6162	0.277979	-5.81411	6.09559e-09	4.70017e-08
HMUS00189900.1	4852.24	0.546808	0.0940654	5.81307	6.13383e-09	4.72635e-08
HMUS01296200.1	560.892	1.20002	0.206466	5.81218	6.16661e-09	4.74829e-08
HMUS00261200.1.1	1816.04	0.556268	0.0957214	5.81133	6.19794e-09	4.76908e-08
HMUS01183600.1	261.6	1.5888	0.273543	5.80821	6.31445e-09	4.85533e-08
HMUS00026500.1	1619.52	1.19923	0.206488	5.80773	6.33249e-09	4.86581e-08
HMUS00835200.1	3598.86	0.665197	0.114648	5.80206	6.55048e-09	5.0298e-08
HMUS00870200.1	2313.84	0.416231	0.0718179	5.79564	6.80603e-09	5.22238e-08
HMUS00850200.1	1816.73	0.545673	0.0941578	5.7953	6.81979e-09	5.22838e-08
HMUS00576300.1.1	8745.93	0.64825	0.111859	5.79522	6.82334e-09	5.22838e-08
HMUS00645200.1	1075.86	0.700422	0.120881	5.79431	6.86014e-09	5.25292e-08
HMUS01072900.1	2909.75	-0.544178	0.0939211	-5.79399	6.87316e-09	5.25923e-08
HMUS00166400.1	284.451	-0.964793	0.16662	-5.79037	7.02327e-09	5.37036e-08
HMUS00835600.1	745.096	0.765621	0.132247	5.78933	7.06677e-09	5.39988e-08
HMUS00388100.1	2375.78	0.488703	0.0844526	5.78671	7.17788e-09	5.48097e-08
HMUS00442800.1.1	356.127	-0.936792	0.161926	-5.78532	7.23724e-09	5.52247e-08
HMUS00658400.1	2028.35	0.543506	0.0939694	5.78386	7.30054e-09	5.56692e-08
HMUS00705100.1	1277.43	-1.24989	0.216272	-5.77927	7.50275e-09	5.71715e-08
HMUS00046800.1	3447.64	0.575801	0.0996455	5.7785	7.53694e-09	5.73922e-08
HMUS00704500.1	1761.11	-0.574143	0.0993901	-5.77666	7.61976e-09	5.79828e-08
HMUS00173000.1	247.811	2.35573	0.407823	5.77636	7.63354e-09	5.80476e-08
HMUS00922000.1	2615.47	0.451481	0.078172	5.77548	7.67339e-09	5.83103e-08
HMUS01086600.1	1477.65	-0.666129	0.115431	-5.77081	7.88933e-09	5.99099e-08
HMUS00196900.1	2380.16	0.921603	0.159712	5.77039	7.90883e-09	6.00167e-08
HMUS01013600.1	7060.06	0.628074	0.108846	5.77027	7.91431e-09	6.00168e-08
HMUS00806700.1	2260.21	0.895847	0.155357	5.76638	8.09925e-09	6.1377e-08
HMUS01149000.1	8807.21	-0.509347	0.088376	-5.7634	8.24344e-09	6.24268e-08
HMUS00511200.1	533.022	0.710231	0.123364	5.7572	8.55226e-09	6.47209e-08
HMUS01272000.1	3213.78	0.522483	0.0907614	5.75667	8.57918e-09	6.48801e-08
HMUS00252800.1	563.612	0.8105	0.140885	5.75292	8.77145e-09	6.62886e-08
HMUS01324100.1	10098.3	0.546518	0.0950184	5.7517	8.83502e-09	6.67232e-08
HMUS00010100.1	1374.63	0.909767	0.158264	5.74843	9.00774e-09	6.7981e-08
HMUS00690100.1	737.128	1.26329	0.219835	5.74654	9.10875e-09	6.86962e-08
HMUS00295300.1	658.286	0.772203	0.134381	5.74637	9.11775e-09	6.8717e-08
HMUS01225000.1	2986.44	0.554413	0.0965094	5.74465	9.2109e-09	6.93715e-08
HMUS01048300.1.1	680.282	-0.69843	0.12159	-5.74414	9.23897e-09	6.95354e-08
HMUS00025900.1.1	3530.1	0.432611	0.0753442	5.7418	9.36771e-09	7.04562e-08
HMUS00689100.1	2896.93	0.510537	0.0889421	5.74011	9.46168e-09	7.11144e-08
HMUS01274400.1	2268.74	0.65851	0.114753	5.73848	9.55277e-09	7.175e-08
HMUS00062700.1	760.493	1.15216	0.200816	5.73738	9.61508e-09	7.21688e-08
HMUS00892300.1.1	525.03	1.41641	0.247194	5.72995	1.00458e-08	7.53501e-08
HMUS00441700.1	746.183	0.897124	0.15658	5.72949	1.00734e-08	7.55059e-08
HMUS00049800.1	1341.21	0.753946	0.131636	5.72749	1.01927e-08	7.63479e-08
HMUS01253800.1	1620.75	0.468067	0.0817722	5.72404	1.04022e-08	7.78642e-08
HMUS00818800.1	9159.4	-0.700927	0.122475	-5.72305	1.04631e-08	7.82669e-08
HMUS00113100.1	518.159	0.828683	0.14481	5.72257	1.04926e-08	7.84344e-08
HMUS00069000.1	548.826	-1.15657	0.202122	-5.72217	1.05169e-08	7.85629e-08
HMUS00724900.1	6325.71	0.558356	0.0976011	5.72079	1.06028e-08	7.91507e-08
HMUS00821100.1	2851.95	0.822331	0.143751	5.72052	1.06196e-08	7.92228e-08
HMUS01028500.1	859.841	-0.56316	0.098659	-5.70814	1.14215e-08	8.5147e-08
HMUS00656700.1	2748.59	0.469288	0.0822198	5.70772	1.14498e-08	8.53002e-08
HMUS00987900.1	10970.3	0.324625	0.0568942	5.70576	1.15822e-08	8.62282e-08
HMUS00279500.1	277.395	0.91759	0.160848	5.70469	1.16558e-08	8.67173e-08
HMUS01168100.1	1257.9	-0.701003	0.122941	-5.70194	1.18454e-08	8.80687e-08
HMUS00105000.1	1471.47	0.689118	0.120868	5.70141	1.18821e-08	8.82821e-08
HMUS00885800.1	1652.51	1.16537	0.20453	5.69781	1.21356e-08	9.01045e-08
HMUS00723800.1	1133.94	-0.687567	0.120676	-5.69762	1.21494e-08	9.0146e-08
HMUS01019500.1	2888.08	0.490235	0.0860693	5.69581	1.22787e-08	9.10441e-08
HMUS01017700.1	948.88	-0.605546	0.106342	-5.6943	1.23881e-08	9.17933e-08
HMUS01052000.1	1685.98	1.06043	0.186309	5.6918	1.2571e-08	9.30863e-08
HMUS00088800.1	1376.36	-1.47726	0.259639	-5.68967	1.27289e-08	9.41918e-08
HMUS00041800.1	3116.96	0.540396	0.0950897	5.68302	1.32338e-08	9.78627e-08
HMUS00650300.1	2995.63	-0.814081	0.143289	-5.6814	1.336e-08	9.87295e-08
HMUS01273300.1	710.233	-0.832601	0.146597	-5.67951	1.35083e-08	9.97582e-08
HMUS00335000.1	8860.93	-0.455001	0.0801158	-5.67929	1.35257e-08	9.98197e-08
HMUS01183800.1	457.904	0.796497	0.14028	5.67792	1.36339e-08	1.00551e-07
HMUS00953000.1	2784.24	-0.342222	0.0602907	-5.6762	1.37723e-08	1.01407e-07
HMUS01000200.1	18969.4	0.697042	0.122802	5.67615	1.37757e-08	1.01407e-07
HMUS00462800.1	1899.84	0.695488	0.122529	5.67613	1.37776e-08	1.01407e-07
HMUS00303800.1	1214.16	-0.739811	0.130465	-5.67058	1.42315e-08	1.04678e-07
HMUS00708700.1	1342.76	0.61128	0.107834	5.6687	1.43885e-08	1.05762e-07
HMUS01103200.1	2056.36	-0.599617	0.105818	-5.66649	1.45753e-08	1.07064e-07
HMUS00657400.1	7281.78	0.603145	0.106496	5.66354	1.48282e-08	1.08849e-07
HMUS00995400.1	1912.8	0.508207	0.0897909	5.65989	1.51469e-08	1.11115e-07
HMUS00182800.1	1362.15	0.623274	0.11013	5.65944	1.51871e-08	1.11335e-07
HMUS00472800.1	476.621	0.863804	0.152695	5.65705	1.54e-08	1.12821e-07
HMUS01237800.1	1847.1	-0.800845	0.141696	-5.65186	1.58724e-08	1.16204e-07
HMUS00205400.1	10470	0.595706	0.10541	5.65134	1.59198e-08	1.16474e-07
HMUS00034300.1	1330.49	0.621033	0.109903	5.65075	1.59751e-08	1.168e-07
HMUS00898400.1	1576.05	1.24539	0.220483	5.64844	1.61912e-08	1.18302e-07
HMUS00682500.1	22465.9	0.688451	0.121952	5.64524	1.64951e-08	1.20443e-07
HMUS00925100.1	906.821	0.687388	0.121879	5.63993	1.70122e-08	1.24136e-07
HMUS00389200.1	3853.02	0.472764	0.0838291	5.63962	1.70423e-08	1.24274e-07
HMUS00784800.1.1	7284.86	-0.841649	0.149253	-5.63906	1.70978e-08	1.24595e-07
HMUS00550400.1	232.782	-1.08344	0.192154	-5.63839	1.71644e-08	1.24998e-07
HMUS00419800.1	5090.55	0.364198	0.0646284	5.63526	1.74789e-08	1.27205e-07
HMUS00106300.1	592.816	-0.751408	0.133359	-5.63447	1.75597e-08	1.2764e-07
HMUS00212300.1	139.912	1.69237	0.300361	5.63445	1.75619e-08	1.2764e-07
HMUS00904300.1	1185.1	-2.54186	0.451346	-5.63174	1.78404e-08	1.29578e-07
HMUS00967000.1	1555.34	-0.742728	0.131899	-5.63102	1.79147e-08	1.30033e-07
HMUS01087800.1	1657.16	-0.444977	0.079031	-5.6304	1.79788e-08	1.30411e-07
HMUS00332400.1	1108.56	-0.805012	0.142989	-5.62987	1.80346e-08	1.3073e-07
HMUS00874700.1	637.874	0.860594	0.153052	5.62288	1.87797e-08	1.36042e-07
HMUS00988000.1.1	2416.18	0.399099	0.0710421	5.61778	1.93432e-08	1.40032e-07
HMUS00287000.1	338.824	-1.53702	0.273812	-5.61343	1.98357e-08	1.43502e-07
HMUS00387600.1	2622.11	0.783691	0.139623	5.61291	1.98953e-08	1.43839e-07
HMUS00004800.1	1704.63	0.58434	0.104112	5.6126	1.99308e-08	1.44001e-07
HMUS00673500.1	74347.1	1.0609	0.189119	5.60971	2.02669e-08	1.46244e-07
HMUS00799400.1	10141.4	0.435643	0.0776588	5.6097	2.02677e-08	1.46244e-07
HMUS01281200.1	2508.12	0.780606	0.139172	5.60893	2.03579e-08	1.46703e-07
HMUS00576600.1	2783.67	0.477143	0.0850685	5.60893	2.0358e-08	1.46703e-07
HMUS01171300.1	868.591	2.29339	0.408894	5.60876	2.0378e-08	1.46751e-07
HMUS00306200.1	9403.41	0.701317	0.125195	5.60182	2.12115e-08	1.52653e-07
HMUS00289000.1	573.683	0.633922	0.113224	5.59882	2.1581e-08	1.55181e-07
HMUS00830800.1	886.559	0.579303	0.10347	5.59875	2.15909e-08	1.55181e-07
HMUS00119900.1	1500.51	-0.685622	0.122549	-5.59467	2.21047e-08	1.58747e-07
HMUS01133800.1	386.395	1.39939	0.250134	5.59458	2.21159e-08	1.58747e-07
HMUS00365900.1	4188.11	0.580989	0.103865	5.59368	2.22308e-08	1.59468e-07
HMUS01172800.1	1800.08	0.441562	0.0790006	5.58935	2.27921e-08	1.63388e-07
HMUS00823700.1	4202.72	0.626145	0.11205	5.58808	2.29594e-08	1.6446e-07
HMUS00038600.1	4536.87	0.587647	0.105163	5.58799	2.29715e-08	1.6446e-07
HMUS00556900.1	7102.24	0.380291	0.0680674	5.58697	2.31061e-08	1.65316e-07
HMUS00358200.1	1058.43	1.5975	0.285957	5.5865	2.31691e-08	1.65659e-07
HMUS00796100.1.1	20442.3	-0.52573	0.0941597	-5.58338	2.35884e-08	1.68548e-07
HMUS00750900.1	7291.08	-0.950645	0.170339	-5.5809	2.39277e-08	1.70861e-07
HMUS01263000.1	1332.67	0.730841	0.130974	5.58002	2.40485e-08	1.71613e-07
HMUS00578700.1	4426.7	0.480682	0.0862344	5.57413	2.48771e-08	1.7741e-07
HMUS00367600.1	2179.71	0.579835	0.10404	5.57318	2.50125e-08	1.7826e-07
HMUS00338500.1	2196.15	0.543105	0.0975278	5.56872	2.56612e-08	1.82766e-07
HMUS00220400.1	4692.92	-0.50375	0.0904657	-5.56841	2.57067e-08	1.82971e-07
HMUS00939600.1	240.237	1.30244	0.233985	5.56636	2.6011e-08	1.85018e-07
HMUS00227200.1	1239.58	0.728839	0.130964	5.56519	2.61863e-08	1.86144e-07
HMUS00445800.1	1923.41	0.487441	0.0876226	5.56296	2.65242e-08	1.88425e-07
HMUS00091700.1	676.693	-1.25311	0.225379	-5.56002	2.69749e-08	1.91503e-07
HMUS00961900.1.1	1247.05	0.637691	0.114773	5.5561	2.75863e-08	1.95717e-07
HMUS00860400.1	1953.96	1.14504	0.206223	5.55242	2.8174e-08	1.99758e-07
HMUS00653000.1	1690.6	0.417346	0.0751953	5.55016	2.85402e-08	2.02224e-07
HMUS00156500.1	1297.17	0.528666	0.0952891	5.54803	2.8891e-08	2.04578e-07
HMUS00423700.1	2440.59	0.517167	0.0932271	5.54739	2.89973e-08	2.05199e-07
HMUS00769700.1	2681.78	0.437372	0.078858	5.54633	2.91733e-08	2.06311e-07
HMUS00942100.1	520.883	0.789658	0.142402	5.54528	2.93492e-08	2.07423e-07
HMUS00423500.1	1069.15	1.20969	0.218183	5.54437	2.95012e-08	2.08363e-07
HMUS00733700.1	2358.13	0.719378	0.129801	5.54216	2.98767e-08	2.1088e-07
HMUS00979400.1	2536.28	0.374313	0.0675919	5.53784	3.06226e-08	2.16006e-07
HMUS01086200.1	1355.22	-0.594378	0.107377	-5.53544	3.10441e-08	2.18839e-07
HMUS01076800.1	1729.7	1.72572	0.311928	5.53242	3.15836e-08	2.225e-07
HMUS00631000.1	1068.28	-0.653149	0.118063	-5.53219	3.16263e-08	2.22658e-07
HMUS00967100.1	857.43	-0.568097	0.10271	-5.53107	3.18279e-08	2.23934e-07
HMUS00141800.1	4372.12	-0.502637	0.0909154	-5.52862	3.22751e-08	2.26936e-07
HMUS00895000.1	744.387	-1.04452	0.189096	-5.52377	3.31803e-08	2.33151e-07
HMUS00447100.1	715.827	1.14223	0.206825	5.52268	3.33876e-08	2.34458e-07
HMUS00139800.1	4586.12	-0.739841	0.133973	-5.5223	3.34587e-08	2.34808e-07
HMUS00022500.1	2811.14	-0.424864	0.0769836	-5.5189	3.41134e-08	2.3925e-07
HMUS00295700.1.1	1228.45	0.456605	0.0827443	5.51827	3.42356e-08	2.39954e-07
HMUS00954100.1	2298.83	0.583021	0.105731	5.51421	3.50345e-08	2.45398e-07
HMUS01299200.1.1	17503.2	-0.548386	0.0994603	-5.51362	3.51537e-08	2.46076e-07
HMUS00921400.1	1892.15	-0.770843	0.139891	-5.51032	3.58181e-08	2.50567e-07
HMUS01179100.1	2385.72	-0.747012	0.135569	-5.51019	3.58454e-08	2.50599e-07
HMUS00199900.1	186.614	1.18223	0.21459	5.50923	3.60405e-08	2.51705e-07
HMUS01221600.1	1271.79	-0.904409	0.164164	-5.50919	3.60492e-08	2.51705e-07
HMUS00778600.1	8173.55	0.549984	0.0998517	5.50801	3.62917e-08	2.53237e-07
HMUS00063500.1	327.287	1.44102	0.261759	5.50515	3.68857e-08	2.57219e-07
HMUS00422100.1	341.613	1.04226	0.189345	5.50452	3.70176e-08	2.57975e-07
HMUS00271100.1	2323.45	0.575685	0.104634	5.5019	3.75711e-08	2.61667e-07
HMUS00976100.1.1	1227.75	0.512121	0.0931029	5.50059	3.78516e-08	2.63454e-07
HMUS00663100.1	1256.44	-0.692782	0.126127	-5.49275	3.95725e-08	2.75258e-07
HMUS00273800.1	8219.85	0.886577	0.161483	5.49023	4.01407e-08	2.79034e-07
HMUS00100400.1	1763.48	-0.519881	0.0947224	-5.48847	4.05436e-08	2.81657e-07
HMUS00035300.1	1731.15	1.12757	0.205649	5.48302	4.18137e-08	2.90152e-07
HMUS00211100.1	366.542	0.890947	0.162493	5.48299	4.18193e-08	2.90152e-07
HMUS00762200.1	716.426	0.933915	0.17036	5.48202	4.20489e-08	2.91562e-07
HMUS00567500.1	4635.63	0.947375	0.172969	5.47713	4.32271e-08	2.99543e-07
HMUS00465500.1	15232.4	0.519449	0.094876	5.47503	4.37442e-08	3.02935e-07
HMUS00658500.1.1	3244.03	-0.534012	0.0975942	-5.47176	4.45579e-08	3.08377e-07
HMUS00656400.1	6600.86	0.439614	0.0803702	5.46987	4.50376e-08	3.11501e-07
HMUS00358300.1	4046.12	0.467767	0.0855869	5.4654	4.61852e-08	3.19238e-07
HMUS00328400.1	493.286	0.813824	0.14891	5.46523	4.6232e-08	3.1936e-07
HMUS01280700.1	3688.37	0.601006	0.109984	5.4645	4.64205e-08	3.20461e-07
HMUS00257100.1	1019.74	-0.643139	0.117769	-5.46104	4.73366e-08	3.26581e-07
HMUS01269400.1	1867.56	-0.392119	0.0718165	-5.46002	4.76086e-08	3.28252e-07
HMUS00133400.1	1227.02	0.53978	0.0988831	5.45877	4.79451e-08	3.30365e-07
HMUS00728400.1	648.431	1.40795	0.258134	5.45431	4.91623e-08	3.3854e-07
HMUS01107400.1	899.41	-0.610506	0.112001	-5.45088	5.01215e-08	3.4493e-07
HMUS01158000.1	1770.45	0.524342	0.0962125	5.44984	5.04164e-08	3.46743e-07
HMUS00010600.1	4162.96	-1.08554	0.199286	-5.44711	5.11953e-08	3.5188e-07
HMUS00101800.1	3415.76	0.515222	0.0946571	5.44304	5.23784e-08	3.59787e-07
HMUS00456000.1	807.821	1.17615	0.216322	5.43705	5.41713e-08	3.71686e-07
HMUS00814600.1	1445.9	-0.545226	0.10028	-5.43702	5.41781e-08	3.71686e-07
HMUS01310100.1	1350.08	1.11279	0.204681	5.43669	5.42793e-08	3.72148e-07
HMUS00256500.1	673.232	0.619839	0.114181	5.42858	5.6803e-08	3.89171e-07
HMUS00485100.1	1354.98	0.57704	0.106298	5.42849	5.68328e-08	3.89171e-07
HMUS00927900.1.1	1337.6	0.537976	0.0991349	5.42671	5.74036e-08	3.92835e-07
HMUS00929100.1	11605.8	-0.699687	0.12897	-5.42518	5.78951e-08	3.95952e-07
HMUS01106300.1	1533.6	-1.03503	0.190793	-5.42491	5.79844e-08	3.96317e-07
HMUS00165800.1	1787.73	-0.772847	0.14256	-5.42121	5.9198e-08	4.04361e-07
HMUS00900100.1	1269.65	-0.613295	0.113184	-5.41857	6.00791e-08	4.10125e-07
HMUS00355100.1	4733.29	0.374933	0.0692101	5.41731	6.05027e-08	4.1276e-07
HMUS00043400.1	651.053	-0.694222	0.128164	-5.41667	6.07204e-08	4.13989e-07
HMUS00008700.1	1547.14	0.484639	0.0894909	5.41551	6.11156e-08	4.16426e-07
HMUS00143900.1	629.14	0.911318	0.168289	5.4152	6.12195e-08	4.16876e-07
HMUS00331700.1	828.255	0.503985	0.0930772	5.4147	6.13927e-08	4.17797e-07
HMUS00233000.1	356.776	0.794501	0.146735	5.41452	6.14536e-08	4.17953e-07
HMUS00051700.1	4745.66	0.367197	0.0678203	5.41426	6.15412e-08	4.1829e-07
HMUS00881300.1	330.552	2.36864	0.437563	5.41326	6.18868e-08	4.2038e-07
HMUS00916700.1	750.314	0.962269	0.177784	5.41258	6.21244e-08	4.21733e-07
HMUS00196000.1	1166.39	0.958892	0.177308	5.40806	6.37123e-08	4.32247e-07
HMUS00018500.1	7381.73	-1.00987	0.186744	-5.40775	6.38205e-08	4.32714e-07
HMUS01186800.1	127.074	2.02704	0.375019	5.40515	6.47525e-08	4.38763e-07
HMUS01049700.1	714.732	1.16191	0.215048	5.40304	6.55196e-08	4.43688e-07
HMUS00449100.1	422.295	1.47834	0.273671	5.4019	6.59382e-08	4.46248e-07
HMUS00421300.1	3501.47	-0.396081	0.0733251	-5.40172	6.60049e-08	4.46425e-07
HMUS01067300.1	977.302	-0.529722	0.0981295	-5.39819	6.73169e-08	4.55019e-07
HMUS00143700.1	1147.37	0.536473	0.0993954	5.39736	6.76273e-08	4.56837e-07
HMUS00986600.1	1254.72	0.624471	0.115837	5.39096	7.00838e-08	4.73141e-07
HMUS00731900.1	1982.33	-0.681475	0.12648	-5.38802	7.12401e-08	4.80652e-07
HMUS00649700.1	474.334	0.81101	0.150543	5.38722	7.15563e-08	4.8249e-07
HMUS00776600.1	1594.31	-0.42749	0.0793571	-5.38692	7.16745e-08	4.82991e-07
HMUS00119600.1	9261.47	-0.368161	0.0683856	-5.38361	7.30072e-08	4.91671e-07
HMUS00285000.1	918.541	0.874984	0.162535	5.38335	7.31107e-08	4.92067e-07
HMUS00268900.1	5773.39	0.445151	0.0827623	5.37866	7.50408e-08	5.04749e-07
HMUS00140300.1	15302.5	-0.71063	0.132129	-5.37832	7.51843e-08	5.05405e-07
HMUS01185400.1	1914.27	-1.02124	0.189904	-5.37765	7.54626e-08	5.06967e-07
HMUS00663600.1	3087.86	0.50468	0.0938781	5.37591	7.61987e-08	5.116e-07
HMUS00948500.1	309.813	-3.15085	0.586404	-5.37317	7.73626e-08	5.19098e-07
HMUS01205900.1	1535.99	-0.530786	0.0988283	-5.37078	7.83948e-08	5.25703e-07
HMUS00984500.1	536.412	-0.693047	0.129051	-5.37032	7.8598e-08	5.26745e-07
HMUS00025700.1	2934.58	0.404481	0.0753248	5.36983	7.88127e-08	5.27656e-07
HMUS01166600.1	4903.35	0.575786	0.107227	5.36979	7.88297e-08	5.27656e-07
HMUS00142700.1	2399.1	0.510821	0.0951714	5.36738	7.98895e-08	5.34425e-07
HMUS00756700.1	14248.7	-0.551106	0.102682	-5.3671	8.00148e-08	5.34938e-07
HMUS00058100.1	2923.28	-0.744283	0.138695	-5.36634	8.03518e-08	5.36865e-07
HMUS01295900.1	1393.94	0.540941	0.100839	5.36439	8.12215e-08	5.42347e-07
HMUS00629000.1	645.227	-0.713248	0.13298	-5.36357	8.15947e-08	5.44509e-07
HMUS00541300.1.1	453.828	-0.877212	0.163578	-5.36266	8.20044e-08	5.46911e-07
HMUS01057600.1	5777.2	0.420105	0.0783569	5.36143	8.25666e-08	5.50328e-07
HMUS00359000.1	1127.81	0.822872	0.15356	5.35862	8.38618e-08	5.58622e-07
HMUS00607600.1	2567.35	0.470214	0.0877694	5.35739	8.44346e-08	5.62098e-07
HMUS00729100.1	598.568	1.35556	0.25306	5.35667	8.47714e-08	5.63999e-07
HMUS00787200.1	1192.85	-0.955529	0.178489	-5.35343	8.63003e-08	5.73824e-07
HMUS00798600.1	932.299	1.08918	0.203625	5.34894	8.84693e-08	5.87891e-07
HMUS00072800.1	333.898	-0.81525	0.152451	-5.34762	8.912e-08	5.91858e-07
HMUS00856600.1	5503.02	0.439241	0.0821532	5.34661	8.96178e-08	5.94805e-07
HMUS01329900.1	4901.31	1.36727	0.256032	5.34024	9.28244e-08	6.15717e-07
HMUS00083100.1	778.7	1.13282	0.212152	5.33968	9.31133e-08	6.17261e-07
HMUS00226700.1	1001.1	0.563001	0.10548	5.3375	9.42381e-08	6.24341e-07
HMUS01165600.1	1683	0.58793	0.110183	5.33595	9.50449e-08	6.29308e-07
HMUS00181000.1	125.506	-2.90822	0.545088	-5.33532	9.53776e-08	6.31132e-07
HMUS00056300.1	1582.87	-0.975604	0.182953	-5.33255	9.68419e-08	6.40436e-07
HMUS00935000.1	995.284	0.703403	0.131917	5.33217	9.70469e-08	6.41407e-07
HMUS00095200.1	5434	-0.890796	0.167077	-5.33166	9.7319e-08	6.42819e-07
HMUS00828500.1	582.344	0.866562	0.162542	5.33132	9.75024e-08	6.43644e-07
HMUS00399300.1	1974.16	0.549845	0.103148	5.33064	9.78692e-08	6.45679e-07
HMUS01324900.1	12884.9	-0.528811	0.0992368	-5.32878	9.88771e-08	6.51938e-07
HMUS00670800.1	1034.26	-0.538139	0.101001	-5.32805	9.92748e-08	6.54168e-07
HMUS01002300.1	2294.85	-0.422661	0.0793719	-5.32506	1.00917e-07	6.64594e-07
HMUS00438500.1	357.394	0.730491	0.137208	5.32397	1.01525e-07	6.68196e-07
HMUS00936200.1	1179.17	0.648853	0.121887	5.32339	1.01851e-07	6.69941e-07
HMUS00134100.1	494.953	-1.21732	0.228714	-5.32245	1.02381e-07	6.73023e-07
HMUS01227000.1	1064.93	0.918439	0.172597	5.32131	1.03025e-07	6.7656e-07
HMUS00856300.1	607.765	-0.599638	0.112687	-5.32128	1.03042e-07	6.7656e-07
HMUS00243500.1	1491.06	0.642684	0.120991	5.31181	1.0854e-07	7.1224e-07
HMUS00364400.1	1860.04	-0.602248	0.113391	-5.31127	1.08865e-07	7.13944e-07
HMUS01265700.1	1027.21	0.803721	0.151513	5.30464	1.12893e-07	7.39922e-07
HMUS00012700.1	717.387	0.644993	0.121598	5.30429	1.13112e-07	7.40914e-07
HMUS00061000.1	238.141	-1.70032	0.320682	-5.30219	1.14422e-07	7.49047e-07
HMUS00511800.1	1581.49	-0.673916	0.127154	-5.30001	1.15794e-07	7.57578e-07
HMUS00561400.1	203.535	1.64688	0.310744	5.29978	1.15941e-07	7.58092e-07
HMUS00494500.1	1204.28	-1.42058	0.268089	-5.29892	1.16488e-07	7.61218e-07
HMUS01332200.1	480.634	-0.737548	0.139238	-5.29704	1.17696e-07	7.68655e-07
HMUS00336600.1	2107.73	0.61483	0.116128	5.29441	1.19398e-07	7.7931e-07
HMUS01221100.1.1	1395.18	0.470427	0.0888686	5.29351	1.19993e-07	7.82725e-07
HMUS00007700.1	2243.37	-0.543813	0.102754	-5.29239	1.20727e-07	7.8662e-07
HMUS01158700.1	2563.14	-0.589193	0.111328	-5.29238	1.20733e-07	7.8662e-07
HMUS01023600.1	178.061	1.77949	0.33627	5.29184	1.21093e-07	7.88498e-07
HMUS00806100.1	3491.94	0.519047	0.0981984	5.2857	1.25227e-07	8.1461e-07
HMUS00239200.1	2311.16	-0.531684	0.10059	-5.28566	1.25251e-07	8.1461e-07
HMUS00779200.1.1	2252.16	-0.501401	0.0948687	-5.28521	1.25559e-07	8.15869e-07
HMUS01156600.1	3040.55	0.334382	0.0632681	5.28516	1.25592e-07	8.15869e-07
HMUS00143800.1	762.125	0.891008	0.168599	5.28478	1.25856e-07	8.17102e-07
HMUS01303600.1	2660.81	1.10532	0.209197	5.28363	1.26647e-07	8.21747e-07
HMUS00608900.1.1	1842.02	0.470624	0.0891305	5.28017	1.29062e-07	8.36927e-07
HMUS00442200.1	1601.12	0.501823	0.0950739	5.27824	1.30431e-07	8.45306e-07
HMUS00862500.1	690.359	-0.531952	0.100786	-5.27801	1.30592e-07	8.45852e-07
HMUS01212200.1	4151.14	-0.53176	0.100794	-5.27571	1.32244e-07	8.56051e-07
HMUS00293800.1	2169.05	0.425644	0.0806875	5.27521	1.32606e-07	8.57887e-07
HMUS00157000.1	6053.51	-0.874925	0.165895	-5.27396	1.3351e-07	8.63227e-07
HMUS00685500.1	3783.91	0.355783	0.0674655	5.27355	1.33809e-07	8.64652e-07
HMUS00462000.1	2374.9	0.703065	0.133458	5.26804	1.37887e-07	8.90481e-07
HMUS01077700.1	1338.37	-0.976814	0.185484	-5.26631	1.39196e-07	8.98413e-07
HMUS00609500.1	859.744	-0.84225	0.159938	-5.26611	1.39344e-07	8.9884e-07
HMUS01218000.1	4123.03	0.44783	0.0851547	5.25902	1.44826e-07	9.33651e-07
HMUS00787000.1	10832.1	0.37992	0.0723345	5.25227	1.50238e-07	9.67975e-07
HMUS00177200.1.1	2758.65	0.438218	0.0834557	5.25091	1.5135e-07	9.7457e-07
HMUS01202800.1	696.915	0.615108	0.117213	5.24777	1.53948e-07	9.90717e-07
HMUS00976900.1	764.269	0.520966	0.099276	5.24765	1.5405e-07	9.90798e-07
HMUS00142200.1	21754	0.7497	0.142912	5.2459	1.55523e-07	9.99685e-07
HMUS00109300.1	1885.94	-1.11491	0.212585	-5.24456	1.56656e-07	1.00638e-06
HMUS00764800.1	2576.76	0.556918	0.106236	5.24228	1.58608e-07	1.01833e-06
HMUS01224200.1.1	1786.63	0.80428	0.153474	5.2405	1.60144e-07	1.02723e-06
HMUS00751800.1	310.316	1.7026	0.324895	5.24045	1.60181e-07	1.02723e-06
HMUS00176000.1	301.927	-1.29043	0.246269	-5.23991	1.60658e-07	1.02969e-06
HMUS00265100.1	3671.74	-0.880644	0.168101	-5.23879	1.61633e-07	1.03534e-06
HMUS00832900.1	549.094	0.577836	0.110345	5.23661	1.63553e-07	1.04702e-06
HMUS01235400.1	133.659	2.60877	0.498228	5.23609	1.64017e-07	1.04898e-06
HMUS00625900.1	2290.51	0.546059	0.10429	5.23598	1.64114e-07	1.04898e-06
HMUS01031400.1	8244.52	-0.294531	0.0562518	-5.23594	1.64145e-07	1.04898e-06
HMUS00787600.1	4311.11	0.329414	0.0629425	5.23358	1.66259e-07	1.06188e-06
HMUS00817900.1	96.1676	1.26877	0.242453	5.23304	1.66741e-07	1.06434e-06
HMUS00414500.1.1	5093.49	0.737568	0.140955	5.23266	1.67083e-07	1.06591e-06
HMUS00669400.1	1139.55	-0.460606	0.08803	-5.23238	1.6734e-07	1.06693e-06
HMUS01328100.1	2765.55	0.31666	0.0605395	5.23064	1.68925e-07	1.07641e-06
HMUS01225600.1	9191.37	0.746644	0.142785	5.22915	1.70296e-07	1.08451e-06
HMUS00088100.1	170.404	1.66778	0.319015	5.2279	1.71442e-07	1.09118e-06
HMUS00020400.1	2899.38	0.858938	0.164348	5.22635	1.72889e-07	1.09976e-06
HMUS00546300.1	1928.34	0.901867	0.172634	5.22417	1.74936e-07	1.11213e-06
HMUS01058400.1	5323.21	0.367013	0.0702611	5.22355	1.75524e-07	1.11523e-06
HMUS00690600.1	885.456	-0.661837	0.126726	-5.22257	1.76458e-07	1.12052e-06
HMUS00267100.1	694.086	-0.737946	0.14131	-5.22219	1.76819e-07	1.12216e-06
HMUS01140400.1	9366.86	-0.64739	0.123981	-5.22169	1.77302e-07	1.12458e-06
HMUS00333400.1	647.774	0.680002	0.130234	5.22138	1.7759e-07	1.12576e-06
HMUS00718500.1	1401.68	0.521851	0.0999735	5.21989	1.79028e-07	1.13422e-06
HMUS01277800.1	1802.2	-0.472845	0.0905909	-5.21956	1.7935e-07	1.13561e-06
HMUS00096100.1	560.603	2.95737	0.566874	5.21697	1.81869e-07	1.1509e-06
HMUS00713100.1	2483.99	0.693678	0.133069	5.21291	1.85904e-07	1.17576e-06
HMUS00252400.1	302.907	-0.861764	0.165331	-5.21235	1.86461e-07	1.1786e-06
HMUS00109100.1	1063.7	0.784023	0.150426	5.21201	1.86809e-07	1.18012e-06
HMUS00235500.1	1244.44	0.426866	0.0819407	5.20945	1.89402e-07	1.19582e-06
HMUS00897400.1	772.737	0.690205	0.132498	5.20917	1.89684e-07	1.19691e-06
HMUS01067200.1	1894.68	0.50521	0.0970638	5.20493	1.94067e-07	1.22387e-06
HMUS00079000.1	30340	-0.996703	0.191497	-5.2048	1.94202e-07	1.22402e-06
HMUS00044600.1	1124.67	1.05587	0.202906	5.20375	1.95303e-07	1.22996e-06
HMUS01257000.1	287.606	1.54774	0.297431	5.20369	1.95369e-07	1.22996e-06
HMUS00770900.1	8502.3	0.28207	0.0542149	5.20282	1.9629e-07	1.23506e-06
HMUS01287600.1	5103.36	-0.87059	0.167358	-5.20197	1.97191e-07	1.23944e-06
HMUS00921300.1	3576.99	0.879265	0.169026	5.20195	1.97212e-07	1.23944e-06
HMUS01312500.1	888.497	-0.478653	0.0920353	-5.20075	1.98487e-07	1.24675e-06
HMUS00672300.1	11465.3	0.302076	0.0581021	5.19905	2.00312e-07	1.25749e-06
HMUS00326100.1	1770.15	0.485845	0.0935268	5.19471	2.0504e-07	1.28643e-06
HMUS00541500.1	1715.04	0.781273	0.150408	5.19435	2.05436e-07	1.28819e-06
HMUS00110200.1	1558.14	0.529946	0.102123	5.1893	2.11089e-07	1.32288e-06
HMUS01224900.1	2330.22	-0.828186	0.159609	-5.18882	2.11626e-07	1.32549e-06
HMUS00643300.1.1	1792.82	-1.05191	0.203042	-5.18076	2.20979e-07	1.38284e-06
HMUS00653400.1	1537.98	-0.570422	0.110105	-5.18072	2.21033e-07	1.38284e-06
HMUS00794200.1	516.952	-0.661415	0.127705	-5.17923	2.22804e-07	1.39313e-06
HMUS00677000.1	5300.29	-0.443588	0.0857018	-5.17595	2.26755e-07	1.41703e-06
HMUS00231700.1	3035.38	-0.658922	0.127314	-5.17556	2.27232e-07	1.4192e-06
HMUS00733900.1	506.748	0.840782	0.162465	5.17517	2.27706e-07	1.42136e-06
HMUS00566200.1	2562.71	0.517466	0.10005	5.17208	2.31497e-07	1.4442e-06
HMUS01008700.1	1847.62	0.467961	0.0905039	5.17062	2.33322e-07	1.45372e-06
HMUS00077100.1	302.053	1.13317	0.219156	5.1706	2.33342e-07	1.45372e-06
HMUS00679700.1	9168.01	-0.359101	0.0694514	-5.17054	2.33419e-07	1.45372e-06
HMUS00079700.1	1043.46	-0.951027	0.183997	-5.1687	2.35727e-07	1.46726e-06
HMUS00493300.1	3796.61	0.565826	0.109485	5.16807	2.36529e-07	1.47143e-06
HMUS01086700.1	8686.31	0.42466	0.0821738	5.16782	2.36837e-07	1.47251e-06
HMUS00401100.1	766.698	-0.825019	0.159813	-5.16239	2.43818e-07	1.51506e-06
HMUS01305100.1	3747.96	0.514644	0.0997146	5.16117	2.4541e-07	1.52409e-06
HMUS00833400.1	507.23	-0.767739	0.148758	-5.16098	2.45665e-07	1.52482e-06
HMUS00987200.1.1	5343.15	0.370582	0.0718395	5.15847	2.48972e-07	1.54447e-06
HMUS01162100.1	717.193	0.824833	0.159911	5.15808	2.49489e-07	1.5468e-06
HMUS00891700.1	3239.51	0.494094	0.0958006	5.15753	2.50231e-07	1.55053e-06
HMUS00340300.1	5063.38	-0.910883	0.176618	-5.15736	2.50454e-07	1.55104e-06
HMUS01015700.1	2282.71	0.536603	0.104064	5.15647	2.51643e-07	1.55753e-06
HMUS01143000.1	981.929	0.643634	0.124881	5.15397	2.55029e-07	1.5776e-06
HMUS00831500.1	959.189	-0.687608	0.133419	-5.15374	2.55346e-07	1.57867e-06
HMUS00298800.1	263.812	1.50199	0.291484	5.15291	2.56471e-07	1.58474e-06
HMUS00297000.1	80.2619	1.91439	0.371596	5.1518	2.57994e-07	1.59325e-06
HMUS00555300.1	1289.19	0.54771	0.106352	5.14995	2.60549e-07	1.60813e-06
HMUS00052700.1	2376.24	0.566086	0.109931	5.14948	2.61215e-07	1.61134e-06
HMUS00461700.1	592.756	-0.688686	0.133875	-5.14424	2.68599e-07	1.65596e-06
HMUS01137400.1	3081.3	0.519925	0.101136	5.14086	2.73477e-07	1.68509e-06
HMUS00144100.1	2021.05	0.590096	0.114824	5.13913	2.76019e-07	1.6998e-06
HMUS00829800.1	2392.96	0.467287	0.0909389	5.13847	2.7699e-07	1.70483e-06
HMUS00926300.1.1	13045.4	-0.893017	0.173826	-5.13742	2.78532e-07	1.71336e-06
HMUS01291200.1	64.3375	-1.73064	0.337103	-5.13387	2.83844e-07	1.74506e-06
HMUS00519300.1	5379.1	0.577609	0.112587	5.13032	2.89245e-07	1.77638e-06
HMUS00749700.1	541.693	1.01086	0.197037	5.13031	2.8926e-07	1.77638e-06
HMUS00170500.1	143.38	1.0614	0.20694	5.129	2.91285e-07	1.78781e-06
HMUS00226200.1	1003.24	0.458248	0.0893614	5.12803	2.92784e-07	1.79602e-06
HMUS00422300.1	128.332	1.15305	0.224867	5.1277	2.93305e-07	1.79821e-06
HMUS00656800.1	18916.2	-1.01867	0.198727	-5.12597	2.9601e-07	1.81378e-06
HMUS00398800.1	5014.88	-0.584876	0.114106	-5.12574	2.96365e-07	1.81495e-06
HMUS00936400.1	309.517	-1.43585	0.28019	-5.12457	2.98223e-07	1.82531e-06
HMUS00156600.1	1623.45	0.552642	0.107853	5.12401	2.99098e-07	1.82965e-06
HMUS00353700.1	3721.46	-0.60199	0.117517	-5.12259	3.01369e-07	1.84252e-06
HMUS00040900.1	10124.8	0.394402	0.0770295	5.12014	3.05304e-07	1.86554e-06
HMUS01088600.1.1	764.075	-0.561732	0.109761	-5.11775	3.09199e-07	1.88829e-06
HMUS00367800.1	2857.37	-0.729468	0.142582	-5.11614	3.11846e-07	1.9034e-06
HMUS01084800.1	1586.99	-0.618338	0.120945	-5.11254	3.17856e-07	1.93901e-06
HMUS00862400.1	4266.67	-0.607908	0.118924	-5.11172	3.19237e-07	1.94636e-06
HMUS00366800.1	7645.45	-0.506614	0.099118	-5.11122	3.20087e-07	1.95046e-06
HMUS00540600.1.1	2087.86	0.505426	0.098896	5.11069	3.20993e-07	1.9549e-06
HMUS00646600.1	3155.04	0.43905	0.0859112	5.11051	3.21294e-07	1.95565e-06
HMUS00413100.1	1103.95	-0.62451	0.122231	-5.10925	3.23432e-07	1.96758e-06
HMUS00979600.1	2056.04	0.58047	0.113665	5.10685	3.27582e-07	1.99172e-06
HMUS00674300.1	1841.69	-0.485504	0.0951266	-5.10377	3.32949e-07	2.02324e-06
HMUS01114600.1	389.435	0.718396	0.140826	5.10132	3.37301e-07	2.04855e-06
HMUS00213100.1.1	935.004	-0.870951	0.170761	-5.10042	3.38907e-07	2.05717e-06
HMUS01321500.1	1036.71	0.868416	0.170377	5.09703	3.45019e-07	2.09311e-06
HMUS00722800.1	2222.16	0.400242	0.0785478	5.09553	3.47775e-07	2.10868e-06
HMUS00680500.1.1	1911.59	-0.652898	0.128136	-5.09533	3.48126e-07	2.10875e-06
HMUS00582300.1	1195.98	-1.00051	0.196358	-5.09531	3.48171e-07	2.10875e-06
HMUS00846100.1	1196.95	0.915622	0.179711	5.09497	3.48791e-07	2.11135e-06
HMUS00031400.1	1460.96	1.3062	0.256505	5.09229	3.53763e-07	2.14026e-06
HMUS00891200.1	405.561	0.965525	0.189612	5.0921	3.54121e-07	2.14126e-06
HMUS01162700.1	1744.42	1.06166	0.208636	5.0886	3.60708e-07	2.17989e-06
HMUS01278800.1	7907.42	0.275978	0.0542531	5.08687	3.64028e-07	2.19874e-06
HMUS01269700.1	621.918	-0.668339	0.131468	-5.08368	3.70192e-07	2.23475e-06
HMUS00196100.1	929.989	0.694677	0.136708	5.08148	3.74499e-07	2.25951e-06
HMUS00246100.1	567.168	0.860833	0.169414	5.08123	3.74993e-07	2.26125e-06
HMUS00274100.1	1871.5	-1.63799	0.322443	-5.07994	3.77559e-07	2.27548e-06
HMUS01208700.1	666.085	-0.872745	0.17183	-5.07911	3.79208e-07	2.28417e-06
HMUS01002700.1	2562.46	-0.621141	0.122326	-5.07776	3.81915e-07	2.29922e-06
HMUS00898500.1	1135.92	1.00603	0.198156	5.07696	3.83523e-07	2.30648e-06
HMUS00735400.1	658.014	-0.533218	0.105027	-5.07695	3.83541e-07	2.30648e-06
HMUS01317400.1	2936.58	0.50619	0.0997677	5.07368	3.9019e-07	2.34519e-06
HMUS00599000.1	403.051	0.635812	0.12537	5.07147	3.94754e-07	2.37132e-06
HMUS01129500.1	276.321	1.1667	0.230268	5.06668	4.04805e-07	2.43038e-06
HMUS01155400.1	409.458	0.711313	0.140447	5.06463	4.09205e-07	2.45545e-06
HMUS00967400.1	653.67	-0.572377	0.113088	-5.06132	4.16373e-07	2.49711e-06
HMUS00670600.1	1078.84	-0.608164	0.120187	-5.06014	4.18949e-07	2.51119e-06
HMUS00818700.1	1227.51	-0.514942	0.101784	-5.05918	4.21062e-07	2.52248e-06
HMUS00361600.1	404.619	1.02164	0.202007	5.05746	4.2487e-07	2.54391e-06
HMUS00034000.1	1620.22	-0.729416	0.144266	-5.05603	4.28071e-07	2.56168e-06
HMUS00970200.1	346.79	0.952902	0.188479	5.05575	4.28692e-07	2.564e-06
HMUS01136900.1	1872.61	-0.423469	0.0837994	-5.05337	4.34093e-07	2.59489e-06
HMUS01157800.1	3220.82	-0.637001	0.126093	-5.05185	4.37553e-07	2.61416e-06
HMUS00195000.1	1408.41	-0.548396	0.108571	-5.05104	4.39406e-07	2.62381e-06
HMUS01207700.1	702.783	0.781193	0.154668	5.05079	4.39994e-07	2.62589e-06
HMUS00982300.1	213.28	1.03009	0.203993	5.04965	4.42628e-07	2.64018e-06
HMUS00662900.1	1137.04	-0.603062	0.119439	-5.04913	4.43824e-07	2.64588e-06
HMUS00927500.1	1580.26	0.636474	0.126076	5.04835	4.45631e-07	2.65443e-06
HMUS00091800.1	387.817	0.906853	0.179635	5.04831	4.4574e-07	2.65443e-06
HMUS00915500.1	2444.73	-0.407989	0.0808201	-5.04811	4.46197e-07	2.65571e-06
HMUS00627800.1	671.376	0.760882	0.150755	5.04716	4.48435e-07	2.6676e-06
HMUS01263100.1	947.804	-0.563315	0.111626	-5.04644	4.50122e-07	2.67618e-06
HMUS00063700.1	680.694	1.50799	0.298858	5.04583	4.51557e-07	2.68327e-06
HMUS01069900.1	6086.11	0.499954	0.0990874	5.04559	4.52134e-07	2.68525e-06
HMUS00455000.1	695.138	0.767774	0.152215	5.044	4.55907e-07	2.7062e-06
HMUS00455900.1	1268.38	1.11361	0.221217	5.03401	4.8033e-07	2.84963e-06
HMUS00227400.1	1336.83	-0.561364	0.111549	-5.03243	4.84298e-07	2.87162e-06
HMUS00482400.1	425.046	0.860597	0.171137	5.02872	4.93777e-07	2.92626e-06
HMUS00217300.1.1	1132.88	-1.71038	0.340167	-5.02806	4.95464e-07	2.93467e-06
HMUS00499300.1	393.802	-1.28259	0.255262	-5.0246	5.04485e-07	2.9865e-06
HMUS01123900.1	4936.86	0.472834	0.0941268	5.02338	5.07711e-07	3.00398e-06
HMUS00643400.1.1	2519.23	0.868269	0.172889	5.02213	5.11018e-07	3.02193e-06
HMUS00073500.1	536.958	-0.974484	0.194162	-5.01893	5.19614e-07	3.0711e-06
HMUS00495200.1.1	425.311	-0.879755	0.175352	-5.01707	5.24653e-07	3.09922e-06
HMUS00963400.1	3237.61	-1.03234	0.205902	-5.01377	5.33738e-07	3.1512e-06
HMUS00528000.1	5059.36	-0.461182	0.0920071	-5.01245	5.37402e-07	3.17113e-06
HMUS00229100.1.1	288.906	1.16155	0.231758	5.01191	5.38919e-07	3.17838e-06
HMUS00052500.1	1767.39	0.518817	0.103546	5.01051	5.42867e-07	3.19995e-06
HMUS00446000.1	1289.15	-0.779447	0.155578	-5.00999	5.44325e-07	3.20683e-06
HMUS00485000.1	2767.11	0.483456	0.0965227	5.00873	5.47905e-07	3.2262e-06
HMUS01253000.1	826.357	-0.591308	0.11813	-5.00557	5.56961e-07	3.27777e-06
HMUS01170500.1	346.373	1.01637	0.203094	5.00442	5.60296e-07	3.29563e-06
HMUS00018700.1	3651.06	-0.437234	0.0873825	-5.00368	5.62466e-07	3.30663e-06
HMUS00376800.1.1	492.175	0.893148	0.178513	5.00327	5.63657e-07	3.31186e-06
HMUS00165300.1	10115.2	-0.729219	0.145837	-5.00023	5.72617e-07	3.36271e-06
HMUS00545900.1	153.14	1.20077	0.240215	4.99874	5.77064e-07	3.38667e-06
HMUS00583900.1	458.168	0.747369	0.149514	4.99866	5.77312e-07	3.38667e-06
HMUS00843300.1	395.443	-0.736573	0.14747	-4.99472	5.89209e-07	3.45462e-06
HMUS00439000.1	888.326	-1.06319	0.212914	-4.99349	5.92973e-07	3.47484e-06
HMUS00656900.1	1704.66	-0.402165	0.0805415	-4.99326	5.93691e-07	3.47719e-06
HMUS00984800.1	7440.75	0.476016	0.095339	4.99288	5.94843e-07	3.4821e-06
HMUS01124000.1	409.178	0.671341	0.134481	4.99209	5.97285e-07	3.49453e-06
HMUS00049100.1	1329.45	-0.576416	0.115543	-4.98877	6.07651e-07	3.55329e-06
HMUS00667100.1.1	852.634	-0.534207	0.107107	-4.98758	6.11389e-07	3.57325e-06
HMUS00313900.1	880.022	-1.43427	0.287643	-4.98627	6.15558e-07	3.59568e-06
HMUS00965900.1	3190.22	-0.535957	0.107489	-4.98617	6.1588e-07	3.59568e-06
HMUS01278500.1.1	808.241	-0.634261	0.127271	-4.98357	6.24231e-07	3.64251e-06
HMUS01240000.1	3915.78	0.368759	0.0740001	4.98322	6.25336e-07	3.64702e-06
HMUS00849400.1	511.519	0.618081	0.124043	4.98279	6.2673e-07	3.65321e-06
HMUS01113500.1	241.778	1.15757	0.232375	4.98147	6.31021e-07	3.67628e-06
HMUS00826700.1	6184.25	0.367318	0.0737493	4.98063	6.33792e-07	3.69047e-06
HMUS01236200.1	221.125	1.61037	0.323366	4.98003	6.35757e-07	3.69996e-06
HMUS00076000.1	1156.26	0.758262	0.152291	4.97904	6.38997e-07	3.71685e-06
HMUS01255900.1	292.677	-0.905093	0.1818	-4.97851	6.40741e-07	3.72502e-06
HMUS01212300.1	3845.5	0.555673	0.11173	4.97337	6.57998e-07	3.82333e-06
HMUS00043300.1	872.073	-0.900804	0.181137	-4.97307	6.59021e-07	3.82726e-06
HMUS00753100.1	1864.32	0.635131	0.127758	4.97134	6.64901e-07	3.85937e-06
HMUS01337700.1	996.917	0.697347	0.140282	4.97105	6.65919e-07	3.86324e-06
HMUS00513800.1	670.73	-0.8295	0.166894	-4.97021	6.68804e-07	3.87794e-06
HMUS00031100.1	1485.39	-0.401841	0.0808606	-4.96955	6.71082e-07	3.8891e-06
HMUS00369400.1	1614.98	-0.45157	0.090876	-4.96908	6.72725e-07	3.89657e-06
HMUS00808900.1	2179.96	-0.370297	0.0745288	-4.96851	6.74691e-07	3.9059e-06
HMUS00812900.1	395.243	-0.918593	0.184903	-4.96798	6.76548e-07	3.91459e-06
HMUS00920000.1	986.279	-0.814945	0.164098	-4.96622	6.82695e-07	3.94808e-06
HMUS00802700.1	5222.8	-0.443445	0.0892983	-4.96588	6.83895e-07	3.95295e-06
HMUS01242300.1.1	5684.96	-0.965572	0.194476	-4.96499	6.87032e-07	3.969e-06
HMUS00815800.1	2725.39	0.437237	0.0880943	4.96329	6.93104e-07	4.00198e-06
HMUS01028100.1	747.44	-0.666716	0.134338	-4.96297	6.9422e-07	4.00632e-06
HMUS01273400.1	2495.48	0.430052	0.0866563	4.96273	6.95087e-07	4.00922e-06
HMUS00665200.1	614.843	0.6441	0.129879	4.95923	7.07739e-07	4.08006e-06
HMUS00241100.1	1447.74	0.472229	0.0952921	4.95559	7.21099e-07	4.1549e-06
HMUS00464600.1	394.465	0.873764	0.176341	4.95498	7.23383e-07	4.16588e-06
HMUS00936100.1	1546.59	0.632496	0.127724	4.95206	7.34303e-07	4.22656e-06
HMUS00267300.1	339.024	0.764497	0.154455	4.94964	7.4349e-07	4.27721e-06
HMUS01063300.1	1068.22	0.482795	0.0976921	4.942	7.73242e-07	4.44604e-06
HMUS01282100.1	736.86	0.968346	0.195953	4.94171	7.74389e-07	4.45031e-06
HMUS00020800.1	3132.23	0.62771	0.127141	4.93712	7.92861e-07	4.55409e-06
HMUS00391100.1	2684.7	-1.25824	0.254862	-4.93694	7.93586e-07	4.55588e-06
HMUS00766200.1	1072.52	0.424522	0.0859965	4.9365	7.95388e-07	4.56385e-06
HMUS00884100.1	2284.48	0.548407	0.111118	4.93535	8.00068e-07	4.58831e-06
HMUS01034200.1.1	942.811	0.519541	0.105273	4.93516	8.00855e-07	4.59043e-06
HMUS01047800.1	442.939	0.594376	0.12049	4.93298	8.0986e-07	4.63963e-06
HMUS00337800.1	3461.24	0.455208	0.0922858	4.93259	8.11479e-07	4.64649e-06
HMUS00100000.1	1595.99	0.88418	0.179265	4.93224	8.12935e-07	4.6524e-06
HMUS00561100.1	507.304	1.37937	0.279701	4.93159	8.15649e-07	4.66551e-06
HMUS00877300.1	107.939	-1.64955	0.334535	-4.93088	8.18601e-07	4.67997e-06
HMUS00036500.1	2086.73	0.335272	0.0680075	4.92992	8.2263e-07	4.70056e-06
HMUS00007200.1	4776.79	0.472364	0.0959086	4.92515	8.42957e-07	4.81421e-06
HMUS01322900.1	249.444	1.15392	0.23432	4.92456	8.45488e-07	4.82616e-06
HMUS00075300.1	683.284	0.838318	0.170311	4.92227	8.55442e-07	4.88045e-06
HMUS00366000.1	6361.46	0.429717	0.087387	4.9174	8.77021e-07	5.00097e-06
HMUS00676300.1	2076.48	0.760555	0.154673	4.91718	8.78e-07	5.00396e-06
HMUS00446500.1	1003.84	0.454711	0.0924816	4.91678	8.79805e-07	5.01166e-06
HMUS01286900.1	382.106	1.55156	0.315951	4.91078	9.07168e-07	5.16485e-06
HMUS00063300.1	959.757	1.32886	0.27061	4.91062	9.07893e-07	5.16631e-06
HMUS00037500.1	1192.62	-0.592072	0.120644	-4.90759	9.22012e-07	5.24394e-06
HMUS00782100.1	2447.55	-0.769263	0.156783	-4.90655	9.26933e-07	5.26921e-06
HMUS00231000.1	783.68	-0.56011	0.114189	-4.9051	9.33811e-07	5.30557e-06
HMUS00728100.1	1888.1	0.889763	0.181448	4.90367	9.4061e-07	5.34144e-06
HMUS00028500.1	898.249	1.22535	0.24989	4.90356	9.41157e-07	5.3418e-06
HMUS00310600.1.1	895.418	-0.515161	0.105063	-4.90336	9.42108e-07	5.34444e-06
HMUS00438200.1	6306.41	-0.450233	0.0918414	-4.90229	9.47261e-07	5.3709e-06
HMUS00096000.1	5510.72	-0.467067	0.0952804	-4.90202	9.48543e-07	5.3754e-06
HMUS01049800.1	4165.88	0.536623	0.109478	4.90165	9.50358e-07	5.38292e-06
HMUS00309100.1	2208.46	1.0242	0.208958	4.90144	9.51378e-07	5.38592e-06
HMUS00966700.1	1427.65	0.645016	0.13163	4.9002	9.57369e-07	5.41705e-06
HMUS00388600.1	337.876	1.48827	0.303735	4.8999	9.58872e-07	5.42277e-06
HMUS00850100.1	1079.19	0.464584	0.0948583	4.89766	9.69832e-07	5.48194e-06
HMUS00561300.1	228.723	1.4598	0.298087	4.89723	9.71947e-07	5.49108e-06
HMUS01277600.1	1319.52	0.542725	0.110866	4.89533	9.814e-07	5.54164e-06
HMUS00865900.1	960.949	-0.589179	0.120364	-4.89499	9.83119e-07	5.5485e-06
HMUS00389900.1	1415.3	0.97817	0.199842	4.89471	9.84528e-07	5.5536e-06
HMUS00328800.1	331.77	-0.797327	0.162906	-4.8944	9.86075e-07	5.55948e-06
HMUS01264900.1	1005.66	-0.937662	0.191598	-4.89392	9.88494e-07	5.57027e-06
HMUS01014200.1	3547.52	-0.516393	0.105538	-4.89294	9.93424e-07	5.59519e-06
HMUS01322600.1	1491.66	-0.612872	0.125311	-4.89081	1.00421e-06	5.65304e-06
HMUS00300400.1	221.321	2.78533	0.57031	4.88389	1.04013e-06	5.85228e-06
HMUS00834900.1	2437.57	0.32798	0.0671656	4.88315	1.04404e-06	5.87125e-06
HMUS00798100.1	4430.08	1.69389	0.347058	4.8807	1.05709e-06	5.94164e-06
HMUS01128300.1	748.47	1.76255	0.361162	4.88021	1.05972e-06	5.95336e-06
HMUS01103400.1	755.117	-0.483293	0.0990714	-4.87823	1.07042e-06	6.01042e-06
HMUS01094400.1	636.341	-0.494623	0.101438	-4.87609	1.08207e-06	6.07273e-06
HMUS01025800.1	680.305	-0.50988	0.104645	-4.87247	1.10212e-06	6.18208e-06
HMUS01276200.1	565.399	2.62991	0.539777	4.87221	1.10357e-06	6.18708e-06
HMUS01260300.1.1	1217.65	0.416702	0.0855304	4.87198	1.10487e-06	6.19123e-06
HMUS00519400.1	1738.11	0.566579	0.116328	4.87053	1.11302e-06	6.23369e-06
HMUS01059500.1	278.515	0.861136	0.176914	4.86754	1.12993e-06	6.3252e-06
HMUS00188600.1	711.547	0.567353	0.116591	4.86618	1.13776e-06	6.36581e-06
HMUS00589300.1	42.8742	-2.25236	0.463058	-4.8641	1.14981e-06	6.42993e-06
HMUS00470900.1	9084.53	-0.89661	0.184505	-4.85955	1.17651e-06	6.57591e-06
HMUS01016500.1	572.855	0.583268	0.120052	4.85848	1.18292e-06	6.60839e-06
HMUS00952300.1	2440.94	-0.509157	0.1048	-4.85835	1.18366e-06	6.60916e-06
HMUS01313100.1	1244.8	-1.41845	0.292002	-4.85765	1.18786e-06	6.62924e-06
HMUS00857700.1	628.759	1.12169	0.230932	4.85725	1.19028e-06	6.63942e-06
HMUS00395100.1	1058.28	0.491378	0.101244	4.85341	1.21354e-06	6.76571e-06
HMUS00226500.1.1	1011.81	0.636027	0.131081	4.85216	1.22126e-06	6.80532e-06
HMUS00613600.1	2251.32	-1.46958	0.303109	-4.84835	1.2449e-06	6.93351e-06
HMUS00802500.1	4794.44	0.387992	0.080036	4.84771	1.24893e-06	6.95126e-06
HMUS01073000.1	3241.16	-0.365897	0.0754793	-4.84765	1.24935e-06	6.95126e-06
HMUS00406400.1	473.063	-0.567671	0.117153	-4.84557	1.26246e-06	7.02069e-06
HMUS00704300.1	166.42	1.11828	0.230817	4.84489	1.26685e-06	7.04154e-06
HMUS00647900.1	1540.91	-1.20013	0.247755	-4.84401	1.27248e-06	7.06924e-06
HMUS00433900.1	1571.06	-0.417281	0.0861692	-4.84258	1.28165e-06	7.11662e-06
HMUS00070300.1.1	722.701	0.956924	0.197649	4.84154	1.28836e-06	7.15026e-06
HMUS00676500.1	2999.54	-0.553511	0.114372	-4.83955	1.30131e-06	7.2185e-06
HMUS01306500.1	6343.38	-0.925965	0.191344	-4.83927	1.30317e-06	7.22519e-06
HMUS00487100.1	1414.36	-0.35797	0.0739827	-4.83856	1.30782e-06	7.24729e-06
HMUS00866400.1	106.359	1.21944	0.25212	4.83674	1.31983e-06	7.31019e-06
HMUS00185100.1	555.855	0.566086	0.117048	4.83636	1.32235e-06	7.32048e-06
HMUS00960400.1	3409.65	0.445648	0.0921702	4.83505	1.33111e-06	7.36527e-06
HMUS00923100.1	2535.43	0.31903	0.0659883	4.83464	1.3339e-06	7.37637e-06
HMUS01009300.1.1	473.342	0.562902	0.116433	4.83455	1.33446e-06	7.37637e-06
HMUS00152000.1	825.722	1.76891	0.365941	4.83386	1.33911e-06	7.39835e-06
HMUS01270200.1	1779.24	-0.399602	0.0826828	-4.83295	1.34526e-06	7.42863e-06
HMUS00046600.1	2856.27	0.658776	0.136319	4.83259	1.34767e-06	7.43817e-06
HMUS01197500.1	1397.26	0.721249	0.149271	4.83179	1.3531e-06	7.4644e-06
HMUS01031200.1	867.377	-0.609969	0.126248	-4.83153	1.35488e-06	7.47048e-06
HMUS00368000.1	2803.07	0.447538	0.0926542	4.83019	1.36401e-06	7.51706e-06
HMUS00745900.1	890.919	0.643102	0.133164	4.82941	1.36937e-06	7.54286e-06
HMUS00669100.1	30102.2	-0.462644	0.0958454	-4.82698	1.38617e-06	7.63156e-06
HMUS01337200.1	657.615	0.633698	0.131296	4.82648	1.38965e-06	7.64691e-06
HMUS01149800.1	1689.27	-0.504374	0.10453	-4.82516	1.39893e-06	7.69414e-06
HMUS00295500.1	519.702	0.890483	0.184606	4.82369	1.40929e-06	7.74724e-06
HMUS01276400.1	209.956	1.4427	0.299117	4.82318	1.41286e-06	7.76298e-06
HMUS00018800.1	1323.05	-0.407346	0.0844647	-4.82268	1.4164e-06	7.77854e-06
HMUS00151900.1	14313.1	1.4924	0.3095	4.82195	1.42159e-06	7.80315e-06
HMUS00209400.1	2501.15	-0.964545	0.200087	-4.82063	1.43103e-06	7.85107e-06
HMUS00871600.1	3147.26	0.473219	0.0981734	4.82024	1.43387e-06	7.86271e-06
HMUS00344100.1	101.658	1.23957	0.257197	4.81955	1.43886e-06	7.88615e-06
HMUS00465000.1	1629.52	-1.09028	0.226398	-4.81578	1.46625e-06	8.03227e-06
HMUS00466200.1	3717.5	-0.827521	0.17184	-4.81564	1.46727e-06	8.03384e-06
HMUS01104300.1	4065.86	-0.765592	0.159054	-4.81341	1.48375e-06	8.12009e-06
HMUS00045700.1	1845.87	0.719753	0.149679	4.80864	1.51959e-06	8.3121e-06
HMUS00518700.1	935.134	-0.519758	0.108124	-4.80703	1.53185e-06	8.37499e-06
HMUS00973000.1	8703.33	0.586463	0.122018	4.80635	1.53709e-06	8.39947e-06
HMUS00762400.1	1977.65	-0.716014	0.149056	-4.80365	1.55801e-06	8.50953e-06
HMUS00872000.1	1037.06	0.624513	0.130019	4.80323	1.56127e-06	8.52314e-06
HMUS00976000.1	528.874	0.529021	0.110145	4.80297	1.5633e-06	8.52997e-06
HMUS00781200.1	508.436	-0.639219	0.133109	-4.80222	1.56916e-06	8.55773e-06
HMUS00789700.1	2368.86	0.403016	0.0839286	4.80189	1.57172e-06	8.56744e-06
HMUS01178900.1	6069.73	0.793896	0.165348	4.80136	1.57589e-06	8.58591e-06
HMUS00802000.1	3238.44	0.454559	0.0946831	4.80085	1.57991e-06	8.60267e-06
HMUS00956500.1.1	736.943	-0.518409	0.107985	-4.80077	1.58053e-06	8.60267e-06
HMUS00119400.1	12344.4	0.569842	0.118701	4.80065	1.5815e-06	8.60372e-06
HMUS00038700.1	8629.25	0.408363	0.0850962	4.79883	1.59592e-06	8.67786e-06
HMUS01296300.1	517.717	0.684369	0.142701	4.79582	1.6201e-06	8.80498e-06
HMUS01279000.1	1456.35	0.467805	0.0976238	4.79191	1.65197e-06	8.97378e-06
HMUS00834300.1	1153.93	-0.651985	0.136093	-4.79074	1.66165e-06	9.02192e-06
HMUS00685400.1	412.38	1.62365	0.339113	4.78793	1.68512e-06	9.14372e-06
HMUS00871100.1	971.874	-0.654405	0.13668	-4.78785	1.68575e-06	9.14372e-06
HMUS00683700.1	1411.52	0.482246	0.100734	4.78734	1.6901e-06	9.16282e-06
HMUS00097500.1	1358.42	-0.577242	0.120586	-4.78699	1.69298e-06	9.17394e-06
HMUS00922500.1	1803.86	0.933424	0.194996	4.78688	1.69397e-06	9.17475e-06
HMUS01054800.1	4027.61	-0.744774	0.155609	-4.7862	1.6997e-06	9.20128e-06
HMUS01117300.1	3206.07	0.512601	0.107128	4.78495	1.71029e-06	9.25405e-06
HMUS01048500.1	619.34	-0.754989	0.157806	-4.78427	1.7161e-06	9.28091e-06
HMUS01177700.1	2941.11	-0.426565	0.0891648	-4.78401	1.71829e-06	9.28821e-06
HMUS00465400.1.1	3257.85	-0.465118	0.0972691	-4.78176	1.73768e-06	9.38843e-06
HMUS00099100.1	1181.41	0.666352	0.139365	4.78135	1.74119e-06	9.40277e-06
HMUS01164800.1	669.153	-0.566647	0.118734	-4.7724	1.82042e-06	9.82347e-06
HMUS00301000.1	113.468	1.64441	0.344571	4.77235	1.82088e-06	9.82347e-06
HMUS00548200.1	5999.03	0.475336	0.0996086	4.77203	1.82374e-06	9.83408e-06
HMUS01341800.1.1	1573.96	-0.716333	0.150121	-4.77171	1.82669e-06	9.84517e-06
HMUS00334100.1	30879.7	1.01636	0.213036	4.77083	1.8347e-06	9.88352e-06
HMUS00475500.1	557.12	-0.716262	0.150138	-4.77069	1.83592e-06	9.88522e-06
HMUS00338100.1	4517.25	0.738764	0.15487	4.77022	1.84022e-06	9.90352e-06
HMUS00682800.1	996.753	-0.473419	0.099259	-4.76953	1.84654e-06	9.93271e-06
HMUS00691000.1	2454.8	-0.445555	0.0935081	-4.76488	1.88965e-06	1.0156e-05
HMUS00588700.1	227.006	-1.79066	0.375806	-4.76486	1.88989e-06	1.0156e-05
HMUS01028400.1	500.854	0.642328	0.134828	4.76404	1.89751e-06	1.0192e-05
HMUS00876600.1	768.234	-2.07381	0.435353	-4.7635	1.9026e-06	1.02143e-05
HMUS00817700.1	112.82	1.45191	0.304878	4.76228	1.91419e-06	1.02715e-05
HMUS00394200.1.1	2763.01	0.420161	0.0882343	4.76187	1.91804e-06	1.02871e-05
HMUS00926400.1	14146.5	0.312679	0.0656781	4.76079	1.92839e-06	1.03377e-05
HMUS00152100.1	2373.08	1.68426	0.353793	4.76059	1.93032e-06	1.0343e-05
HMUS00443400.1	3523.74	0.370852	0.0779535	4.75735	1.96148e-06	1.05048e-05
HMUS00447500.1	1101.04	0.453922	0.0954346	4.75637	1.97108e-06	1.05511e-05
HMUS00775500.1	6411.95	-0.676315	0.142336	-4.75155	2.01862e-06	1.08003e-05
HMUS00883900.1	2642.72	0.377145	0.0794102	4.74933	2.04087e-06	1.09141e-05
HMUS00737500.1	792.904	0.616113	0.129805	4.74644	2.07029e-06	1.1066e-05
HMUS01098700.1	1081.63	0.63111	0.132978	4.74596	2.07517e-06	1.10867e-05
HMUS01271900.1	916.476	0.576767	0.121646	4.74137	2.12273e-06	1.13353e-05
HMUS01261900.1	2130.79	-1.14335	0.241221	-4.73985	2.1388e-06	1.14156e-05
HMUS01282000.1	472.487	0.988712	0.208612	4.73949	2.14256e-06	1.14301e-05
HMUS00888300.1	2523.21	0.36593	0.0772139	4.73917	2.14596e-06	1.14427e-05
HMUS00621600.1	307.238	2.08617	0.440242	4.73869	2.15109e-06	1.14609e-05
HMUS00969800.1	2811.96	-0.573174	0.120957	-4.73865	2.15146e-06	1.14609e-05
HMUS01160300.1	943.444	-0.737756	0.155702	-4.73826	2.15566e-06	1.14777e-05
HMUS00836300.1	723.037	-0.548137	0.115691	-4.73793	2.15915e-06	1.14908e-05
HMUS00649100.1	3817.13	0.324453	0.0684927	4.73704	2.16861e-06	1.15355e-05
HMUS00773800.1	7082.87	0.337267	0.071217	4.73577	2.18226e-06	1.16026e-05
HMUS00980400.1	3330.91	1.14301	0.241394	4.73503	2.19024e-06	1.16393e-05
HMUS00627600.1	912.319	-0.441114	0.0932366	-4.73113	2.23277e-06	1.18596e-05
HMUS00120900.1	703.909	-0.851699	0.180038	-4.73065	2.23799e-06	1.18816e-05
HMUS01019300.1	1740.16	-0.687408	0.145314	-4.73049	2.23977e-06	1.18853e-05
HMUS00860200.1	729.323	0.525386	0.111098	4.72904	2.25581e-06	1.19647e-05
HMUS00610300.1	563.3	0.794576	0.168059	4.72797	2.26779e-06	1.20225e-05
HMUS00485700.1	3558.33	-0.576419	0.121993	-4.72501	2.30102e-06	1.21927e-05
HMUS00764500.1	5009.7	-0.472432	0.0999909	-4.72475	2.30402e-06	1.22028e-05
HMUS00863000.1	6291.95	-0.615481	0.130287	-4.72403	2.31216e-06	1.224e-05
HMUS00811700.1	2286.04	0.380702	0.0806003	4.72334	2.32006e-06	1.22759e-05
HMUS00150000.1	5291.57	-0.831513	0.176112	-4.72151	2.34101e-06	1.23808e-05
HMUS01110600.1	178.635	1.17832	0.249588	4.72109	2.34588e-06	1.24006e-05
HMUS00338300.1	913.972	-0.513494	0.108852	-4.71736	2.38919e-06	1.26235e-05
HMUS00629300.1	3026.28	-0.518514	0.109967	-4.71518	2.41497e-06	1.27536e-05
HMUS00934200.1	754.622	0.471661	0.100043	4.7146	2.42183e-06	1.27837e-05
HMUS00940200.1	2783.25	0.457083	0.0969628	4.714	2.42897e-06	1.28153e-05
HMUS00266400.1	2679.92	-0.465493	0.0987601	-4.71337	2.43654e-06	1.2849e-05
HMUS00047400.1	436.529	0.57575	0.122174	4.71255	2.44632e-06	1.28944e-05
HMUS00915800.1	1712.47	-0.574769	0.122033	-4.70996	2.47762e-06	1.30501e-05
HMUS01049300.1	3264.05	0.463829	0.0984812	4.70982	2.47941e-06	1.30501e-05
HMUS00474400.1	9672.65	-0.522319	0.1109	-4.70981	2.47942e-06	1.30501e-05
HMUS00608400.1	21613.3	-0.575295	0.122157	-4.70946	2.48379e-06	1.30669e-05
HMUS00833100.1	1398.22	0.519183	0.110317	4.70627	2.52293e-06	1.32665e-05
HMUS00014900.1	907.827	-0.407976	0.0866935	-4.70596	2.52671e-06	1.328e-05
HMUS01092400.1	566.213	-0.69406	0.147541	-4.7042	2.54868e-06	1.33891e-05
HMUS00801700.1	12317.8	0.371086	0.0788905	4.70382	2.55342e-06	1.34076e-05
HMUS00827800.1	656.396	0.856084	0.182079	4.70173	2.57965e-06	1.35388e-05
HMUS01325200.1	13934.2	-0.757503	0.16116	-4.70032	2.5976e-06	1.36266e-05
HMUS01093100.1	9136.31	-0.405347	0.0862408	-4.70017	2.59946e-06	1.36299e-05
HMUS01077100.1	246.322	0.812794	0.172981	4.69876	2.61743e-06	1.37175e-05
HMUS01032500.1.1	1636.8	-0.83131	0.176985	-4.69706	2.63927e-06	1.38254e-05
HMUS00360200.1	1231.38	-0.558763	0.118969	-4.69673	2.64361e-06	1.38415e-05
HMUS00261900.1	559.362	0.830812	0.176932	4.69567	2.6574e-06	1.39022e-05
HMUS00098400.1	1710.4	0.74378	0.158398	4.69564	2.65771e-06	1.39022e-05
HMUS00600900.1	6304.46	0.34467	0.0734323	4.69371	2.68298e-06	1.40277e-05
HMUS00872700.1	926.789	-0.738706	0.157439	-4.69201	2.70538e-06	1.41381e-05
HMUS00018200.1	1446.05	-0.59021	0.125802	-4.69157	2.71118e-06	1.41616e-05
HMUS01098600.1	1491.19	0.61135	0.130313	4.6914	2.71336e-06	1.41663e-05
HMUS01158500.1	1983.41	0.360363	0.0768276	4.69055	2.72478e-06	1.42192e-05
HMUS00833200.1	1194.18	0.517836	0.110422	4.68962	2.73717e-06	1.42771e-05
HMUS00021200.1	2460.77	0.616951	0.131604	4.68795	2.75949e-06	1.43867e-05
HMUS01296700.1	114.78	1.57576	0.336288	4.68575	2.78943e-06	1.45359e-05
HMUS00861000.1	526.221	0.935247	0.19977	4.68163	2.84605e-06	1.48171e-05
HMUS00188200.1.1	2514.14	0.386167	0.0824856	4.68163	2.84609e-06	1.48171e-05
HMUS00113800.1.1	1410.63	-0.892498	0.190833	-4.67686	2.91306e-06	1.51587e-05
HMUS01205400.1	1480.29	0.36882	0.0788758	4.67596	2.92584e-06	1.5218e-05
HMUS00336400.1	2383	0.485905	0.103936	4.67503	2.9391e-06	1.52797e-05
HMUS00802800.1	5687.15	0.855878	0.183095	4.67449	2.94684e-06	1.53127e-05
HMUS01133700.1	877.545	0.712961	0.152535	4.67407	2.95283e-06	1.53366e-05
HMUS01262900.1	1016.8	0.698572	0.149476	4.67348	2.9614e-06	1.53739e-05
HMUS00713000.1	3944.55	0.534042	0.114279	4.67315	2.96622e-06	1.53916e-05
HMUS00100500.1	1634.56	0.434703	0.0930236	4.67304	2.96768e-06	1.5392e-05
HMUS00514000.1	312.724	-0.865372	0.185263	-4.67104	2.9968e-06	1.55357e-05
HMUS00638200.1	843.135	-0.489469	0.104838	-4.66882	3.02934e-06	1.5697e-05
HMUS00951100.1	2826.94	-0.809553	0.173413	-4.66835	3.03628e-06	1.57255e-05
HMUS00104800.1	586.908	-0.55272	0.118427	-4.66716	3.05386e-06	1.58092e-05
HMUS01069200.1	1829.98	0.352208	0.0754976	4.66515	3.08392e-06	1.59573e-05
HMUS00433600.1	2033.37	0.463001	0.0993543	4.6601	3.16059e-06	1.63426e-05
HMUS00861400.1	16729.7	-1.33629	0.286754	-4.66005	3.16136e-06	1.63426e-05
HMUS00067300.1	364.886	0.850535	0.182573	4.6586	3.18361e-06	1.64499e-05
HMUS00009100.1	668.826	-0.881013	0.189146	-4.65785	3.19524e-06	1.65015e-05
HMUS00448100.1	805.399	0.801779	0.172138	4.65777	3.19659e-06	1.65015e-05
HMUS00416300.1.1	827.406	-0.490381	0.105314	-4.65637	3.21834e-06	1.66059e-05
HMUS00331500.1	1001.68	-0.609463	0.130904	-4.65582	3.22693e-06	1.66425e-05
HMUS00340100.1	5125.65	0.433344	0.0930792	4.65564	3.22969e-06	1.66489e-05
HMUS00820600.1	264.526	-0.999195	0.214704	-4.65382	3.25837e-06	1.67889e-05
HMUS00526700.1	2073.98	0.510813	0.109794	4.65248	3.27968e-06	1.68908e-05
HMUS01284400.1	525.509	-1.15014	0.247253	-4.65165	3.2929e-06	1.6951e-05
HMUS00774000.1	9905.08	0.359243	0.0772356	4.65126	3.29911e-06	1.6975e-05
HMUS00264700.1	3782.04	-0.397775	0.085533	-4.65055	3.31055e-06	1.70259e-05
HMUS00448200.1	302.859	0.956909	0.205774	4.6503	3.31455e-06	1.70362e-05
HMUS01322100.1	1250.56	-0.703708	0.151328	-4.65023	3.31565e-06	1.70362e-05
HMUS00978900.1	4953.73	0.336884	0.072479	4.64802	3.35129e-06	1.72113e-05
HMUS00881400.1	549.903	2.11064	0.454108	4.64788	3.35364e-06	1.72154e-05
HMUS01161500.1.1	610.754	-0.720085	0.155007	-4.64551	3.39231e-06	1.74058e-05
HMUS00775900.1	1028.74	-0.595287	0.12818	-4.64416	3.41457e-06	1.75118e-05
HMUS00006800.1	1189.4	-0.673654	0.145169	-4.64047	3.47616e-06	1.78194e-05
HMUS00222200.1	7087.24	-0.463134	0.0998147	-4.63994	3.48517e-06	1.78572e-05
HMUS00604400.1	1463.24	0.449148	0.0968219	4.6389	3.50261e-06	1.79383e-05
HMUS01181000.1	213.642	1.35625	0.292562	4.63578	3.55586e-06	1.82025e-05
HMUS01266400.1	357.351	-0.62548	0.134932	-4.63551	3.56059e-06	1.82182e-05
HMUS00241300.1	2404.59	-0.735386	0.158661	-4.63493	3.5705e-06	1.82605e-05
HMUS00668500.1	1854.22	0.41525	0.0895989	4.63455	3.57717e-06	1.82861e-05
HMUS00298400.1	76.687	1.78433	0.3853	4.63102	3.63875e-06	1.85922e-05
HMUS01062700.1	3196.87	0.315189	0.0680704	4.63033	3.65077e-06	1.8645e-05
HMUS00274300.1	19199.1	0.770185	0.166473	4.62648	3.71924e-06	1.89859e-05
HMUS00812200.1	2588.26	-0.421988	0.0912511	-4.62448	3.75547e-06	1.9162e-05
HMUS00683200.1	1140.73	-0.408763	0.0883982	-4.62411	3.76211e-06	1.9187e-05
HMUS00930500.1	1357.79	1.09769	0.237399	4.62382	3.76738e-06	1.92049e-05
HMUS00364200.1	277.149	0.776967	0.168116	4.62161	3.80771e-06	1.94015e-05
HMUS01092200.1	1408.25	-0.374734	0.0811151	-4.61978	3.8415e-06	1.95647e-05
HMUS00279400.1	1868.86	0.547205	0.118499	4.61781	3.87817e-06	1.97423e-05
HMUS00225200.1	188.053	-1.21529	0.263248	-4.61653	3.9021e-06	1.98525e-05
HMUS00969300.1	1195.55	0.651384	0.1411	4.61646	3.90343e-06	1.98525e-05
HMUS00880500.1	355.688	1.00881	0.218567	4.61559	3.91974e-06	1.99262e-05
HMUS01076400.1	939.489	-0.508648	0.110231	-4.61436	3.943e-06	2.00352e-05
HMUS00330000.1	3368.33	0.407799	0.0884321	4.61144	3.99891e-06	2.031e-05
HMUS00444400.1	2047.5	0.494375	0.107215	4.61108	4.0058e-06	2.03356e-05
HMUS00511300.1	5730.7	0.405337	0.0880422	4.6039	4.14658e-06	2.10405e-05
HMUS01148100.1	1544.51	0.529096	0.114926	4.6038	4.14848e-06	2.10405e-05
HMUS01065400.1	3147.09	0.44383	0.0965549	4.59667	4.29305e-06	2.17637e-05
HMUS00910600.1	6343.67	-0.821882	0.178842	-4.59556	4.31579e-06	2.18689e-05
HMUS00473800.1	1001.71	-0.519923	0.113165	-4.59436	4.34079e-06	2.19855e-05
HMUS00329800.1	478.51	-0.573743	0.124957	-4.59153	4.40005e-06	2.22754e-05
HMUS00868400.1	793.977	-0.446541	0.0973	-4.58932	4.44688e-06	2.25021e-05
HMUS00278600.1	337.774	-1.26496	0.27565	-4.58901	4.45346e-06	2.25251e-05
HMUS00291300.1	1264.92	-0.430574	0.0938301	-4.58887	4.45656e-06	2.25304e-05
HMUS00683300.1	856.84	0.551113	0.120176	4.58587	4.52094e-06	2.28454e-05
HMUS00566700.1	2047.26	0.373826	0.0815441	4.58435	4.55409e-06	2.30023e-05
HMUS00062500.1	355.472	1.18644	0.258879	4.58297	4.58414e-06	2.31435e-05
HMUS00050600.1	2415.99	0.457016	0.0997282	4.58262	4.59196e-06	2.31723e-05
HMUS00607900.1	6336.88	-1.06627	0.232711	-4.58194	4.60691e-06	2.32372e-05
HMUS00604500.1	828.545	0.620873	0.135536	4.58087	4.63037e-06	2.33448e-05
HMUS00984000.1	5761.09	-0.432671	0.094474	-4.57979	4.65435e-06	2.34549e-05
HMUS00953200.1	907.27	-0.502639	0.10979	-4.57821	4.6898e-06	2.36228e-05
HMUS01266600.1	5864.05	-0.499923	0.109223	-4.57708	4.71504e-06	2.37391e-05
HMUS00840100.1	4836.07	-1.23522	0.269912	-4.57638	4.73101e-06	2.38086e-05
HMUS00708800.1	945.728	-0.705267	0.154173	-4.57453	4.77295e-06	2.40087e-05
HMUS01200100.1	1962.36	-0.491311	0.107407	-4.5743	4.77809e-06	2.40235e-05
HMUS01196900.1	2012.78	-0.817413	0.178703	-4.57415	4.78155e-06	2.40283e-05
HMUS00867200.1	1194.12	0.495929	0.108422	4.57407	4.7834e-06	2.40283e-05
HMUS00611200.1	1419.5	-0.529981	0.115942	-4.57107	4.85234e-06	2.43577e-05
HMUS00900400.1	955.115	0.67677	0.148056	4.57103	4.8534e-06	2.43577e-05
HMUS00370200.1	3165.15	0.332431	0.0727358	4.57039	4.86812e-06	2.44205e-05
HMUS00823400.1	470.923	-0.9118	0.199569	-4.56885	4.90417e-06	2.45901e-05
HMUS00176800.1	142.669	1.20369	0.263545	4.56732	4.94e-06	2.47585e-05
HMUS01084700.1.1	746.667	0.554931	0.121503	4.56722	4.94232e-06	2.47588e-05
HMUS00680200.1	773.623	-0.522253	0.114462	-4.56266	5.05095e-06	2.5289e-05
HMUS00031700.1	2343.97	0.694584	0.152235	4.56259	5.05274e-06	2.5289e-05
HMUS01041700.1	531.956	-0.528581	0.115873	-4.56172	5.0737e-06	2.53823e-05
HMUS00551800.1	901.876	0.793304	0.173928	4.5611	5.08857e-06	2.54451e-05
HMUS01048200.1	3665.64	0.868963	0.190607	4.55893	5.14139e-06	2.56976e-05
HMUS00711800.1	3671.3	0.424979	0.0932336	4.55822	5.159e-06	2.57739e-05
HMUS00998900.1	587.628	-0.760411	0.166899	-4.55611	5.21096e-06	2.60125e-05
HMUS00719200.1	11252.4	-0.290179	0.0636903	-4.55609	5.21149e-06	2.60125e-05
HMUS01289500.1	165.831	1.74015	0.382332	4.55141	5.32865e-06	2.65853e-05
HMUS00467800.1	1580.69	0.435587	0.0957357	4.54989	5.3674e-06	2.67545e-05
HMUS00471800.1	2626.7	-0.362737	0.0797244	-4.54989	5.36741e-06	2.67545e-05
HMUS00840200.1	1426.13	-0.598403	0.131535	-4.54937	5.38062e-06	2.68081e-05
HMUS00526100.1	14347.9	-0.415893	0.0914443	-4.54805	5.41447e-06	2.69646e-05
HMUS00639000.1	1744.3	0.62242	0.136891	4.54682	5.44638e-06	2.71112e-05
HMUS01165200.1	833.321	0.852707	0.187555	4.54644	5.45612e-06	2.71474e-05
HMUS00739900.1	1666.43	-0.366716	0.0806755	-4.54556	5.47888e-06	2.72484e-05
HMUS00724300.1	8328.31	-0.465852	0.102501	-4.54487	5.49698e-06	2.7326e-05
HMUS00448500.1	428.103	0.6125	0.134798	4.54383	5.52412e-06	2.74486e-05
HMUS00658100.1	3530.38	-0.945542	0.208103	-4.54362	5.52973e-06	2.74641e-05
HMUS00328000.1	658.784	-0.553496	0.121831	-4.54315	5.54191e-06	2.75122e-05
HMUS00406900.1	442.639	-0.749506	0.164982	-4.54296	5.54705e-06	2.75252e-05
HMUS00139500.1.1	1371.85	-1.28495	0.282886	-4.54227	5.56512e-06	2.76025e-05
HMUS00110600.1	4465.19	0.521816	0.114927	4.54041	5.61454e-06	2.78351e-05
HMUS00033200.1	1374.63	0.508025	0.111917	4.53929	5.64449e-06	2.7971e-05
HMUS00557000.1	4425.54	1.2358	0.272298	4.53841	5.66788e-06	2.80742e-05
HMUS00813700.1	755.44	-0.573809	0.126504	-4.53589	5.73619e-06	2.83998e-05
HMUS00020100.1	1230.36	-0.555418	0.122461	-4.53547	5.74745e-06	2.84428e-05
HMUS01092800.1	555.167	-0.552085	0.121731	-4.53527	5.75306e-06	2.84577e-05
HMUS00177000.1	734.079	0.98646	0.217627	4.5328	5.82069e-06	2.87794e-05
HMUS00146000.1	3650.18	0.271691	0.0599447	4.53235	5.83304e-06	2.88275e-05
HMUS00527800.1	3446.34	1.21771	0.26873	4.53136	5.86039e-06	2.89497e-05
HMUS00766500.1	7158.02	-0.590539	0.130333	-4.53101	5.87019e-06	2.8985e-05
HMUS00388400.1	958.116	-0.498944	0.110124	-4.53074	5.8778e-06	2.90096e-05
HMUS00796200.1.1	3134.74	-0.465443	0.102734	-4.53056	5.88287e-06	2.90216e-05
HMUS00994000.1	1629.91	1.64899	0.364016	4.52998	5.89894e-06	2.90879e-05
HMUS00847800.1.1	209.542	0.826024	0.182382	4.52908	5.92423e-06	2.91995e-05
HMUS00813900.1	1967.55	-0.463822	0.102415	-4.52885	5.93068e-06	2.92182e-05
HMUS00664900.1	2678.37	0.429766	0.0949107	4.52811	5.95132e-06	2.93068e-05
HMUS00744600.1	4562.44	0.46995	0.103791	4.52783	5.95928e-06	2.93329e-05
HMUS00840300.1	6862.97	-0.699436	0.154492	-4.52734	5.97313e-06	2.93879e-05
HMUS01321600.1.1	1789.59	1.48736	0.328545	4.52712	5.97922e-06	2.94047e-05
HMUS00263400.1	723.741	-0.691364	0.152931	-4.52077	6.16157e-06	3.02879e-05
HMUS01322800.1	2922.47	0.395256	0.0874376	4.52043	6.17145e-06	3.0323e-05
HMUS00969500.1	1055.89	1.0754	0.238153	4.5156	6.31379e-06	3.10085e-05
HMUS00489500.1	6714.12	0.422988	0.0936772	4.51538	6.32044e-06	3.10273e-05
HMUS00901700.1	1174.3	-0.510961	0.113205	-4.5136	6.3737e-06	3.12749e-05
HMUS00962500.1	2624.86	0.440769	0.0976588	4.51335	6.38115e-06	3.12975e-05
HMUS00083600.1	885.994	-0.737156	0.163374	-4.51207	6.41988e-06	3.14734e-05
HMUS00884200.1	721.691	-0.803279	0.178083	-4.51071	6.46121e-06	3.16619e-05
HMUS00715500.1	14683.4	-0.463205	0.10272	-4.50939	6.50141e-06	3.18447e-05
HMUS01157500.1	2782.49	0.509986	0.113111	4.50873	6.5217e-06	3.19299e-05
HMUS00543400.1	4462.18	0.341476	0.0757681	4.50686	6.57955e-06	3.21989e-05
HMUS01261300.1	2759.02	0.401012	0.0890736	4.50203	6.73064e-06	3.29236e-05
HMUS00550700.1	1401.59	0.466093	0.103546	4.50131	6.75365e-06	3.30215e-05
HMUS00973200.1	2373.07	0.423473	0.0940816	4.50113	6.75947e-06	3.30353e-05
HMUS00548300.1.1	7469.93	0.542888	0.120623	4.50069	6.77317e-06	3.30876e-05
HMUS01139200.1	4398.02	0.401009	0.0891577	4.49775	6.86758e-06	3.35339e-05
HMUS01015100.1	1723.9	-0.389584	0.0866441	-4.49638	6.91211e-06	3.37364e-05
HMUS00623600.1	1113.75	0.701174	0.156011	4.4944	6.97678e-06	3.40369e-05
HMUS00852700.1	720.338	-0.996099	0.221649	-4.49404	6.98854e-06	3.40792e-05
HMUS01154800.1	787.513	-0.882006	0.196293	-4.49331	7.01241e-06	3.41655e-05
HMUS01293000.1	3005.02	1.48629	0.330778	4.49331	7.01245e-06	3.41655e-05
HMUS01106000.1	204.409	0.831856	0.185181	4.49213	7.05159e-06	3.4341e-05
HMUS00049700.1.1	539.953	0.707585	0.157588	4.4901	7.11897e-06	3.46521e-05
HMUS00841100.1	521.268	-0.752704	0.167639	-4.49002	7.12177e-06	3.46521e-05
HMUS00975000.1	1685.22	0.570727	0.12714	4.48896	7.15725e-06	3.48094e-05
HMUS00485900.1	13564.7	0.2977	0.0663197	4.48886	7.16041e-06	3.48094e-05
HMUS01020100.1	1404.69	0.929478	0.207115	4.48774	7.19817e-06	3.49775e-05
HMUS00799900.1	7127.96	0.486273	0.108439	4.4843	7.31531e-06	3.55311e-05
HMUS00030100.1	5334.23	0.373717	0.0833743	4.4824	7.38073e-06	3.5833e-05
HMUS01085400.1	497.935	0.546427	0.121913	4.48211	7.39086e-06	3.58664e-05
HMUS00643100.1	1242.65	0.407329	0.0908808	4.48201	7.39421e-06	3.58668e-05
HMUS00578200.1	2088.94	0.384188	0.0857439	4.48064	7.44185e-06	3.6082e-05
HMUS00473400.1	1559.96	-0.393145	0.0877612	-4.47971	7.47435e-06	3.62236e-05
HMUS00140500.1.1	2427.34	-0.47967	0.107088	-4.47921	7.49185e-06	3.62925e-05
HMUS00854100.1	575.786	1.11253	0.248426	4.47832	7.5234e-06	3.64293e-05
HMUS00466100.1	1579.3	-0.599389	0.133889	-4.47676	7.57834e-06	3.66792e-05
HMUS00669700.1	992.134	-0.392876	0.0878138	-4.47396	7.67831e-06	3.71467e-05
HMUS00747100.1	3159.65	-0.831543	0.185901	-4.47305	7.71113e-06	3.72891e-05
HMUS00547900.1	1018.52	0.543039	0.121419	4.47244	7.73306e-06	3.73787e-05
HMUS00797300.1.1	156.92	2.44936	0.547828	4.47104	7.78415e-06	3.76091e-05
HMUS00458300.1	1356.53	0.435745	0.0974631	4.47087	7.79019e-06	3.76091e-05
HMUS00861600.1	734.956	-0.50768	0.113553	-4.47085	7.79097e-06	3.76091e-05
HMUS00924800.1	1205.37	-0.536821	0.120084	-4.47036	7.80864e-06	3.76779e-05
HMUS00226300.1	408.618	0.671419	0.150362	4.46534	7.99415e-06	3.85561e-05
HMUS00264500.1	1704.88	0.556293	0.124668	4.46218	8.11303e-06	3.91123e-05
HMUS00648300.1	1254.53	-0.36901	0.0827114	-4.46141	8.14218e-06	3.92153e-05
HMUS00072100.1	219.801	-1.60209	0.359101	-4.46139	8.14313e-06	3.92153e-05
HMUS00947300.1	1126.53	-0.474867	0.106441	-4.46134	8.14506e-06	3.92153e-05
HMUS01341700.1	152.278	1.22621	0.274905	4.4605	8.17703e-06	3.93478e-05
HMUS00399100.1.1	4140.36	0.368642	0.0826472	4.46042	8.17973e-06	3.93478e-05
HMUS00371500.1	1428.89	-0.358007	0.0802924	-4.45879	8.24241e-06	3.9632e-05
HMUS00204000.1	6462.55	-0.26961	0.0604712	-4.45849	8.25408e-06	3.96707e-05
HMUS00473000.1.1	815.758	0.586529	0.131642	4.45549	8.37021e-06	4.02113e-05
HMUS00033300.1	446.771	-0.750559	0.168497	-4.45444	8.41115e-06	4.03904e-05
HMUS00593800.1	4122.22	0.487941	0.109559	4.45369	8.44066e-06	4.05144e-05
HMUS01283000.1	17617.6	-0.650227	0.146001	-4.45358	8.44503e-06	4.05177e-05
HMUS00862100.1	1014.22	-1.30437	0.292912	-4.45311	8.46349e-06	4.05886e-05
HMUS00356000.1	1019.8	-0.696915	0.156524	-4.45245	8.48972e-06	4.06962e-05
HMUS00373300.1	1646.85	-0.600583	0.134891	-4.45236	8.4933e-06	4.06962e-05
HMUS00240600.1.1	496.775	0.619892	0.139253	4.45155	8.52531e-06	4.08318e-05
HMUS01266700.1	656.295	-0.79983	0.179752	-4.44963	8.60185e-06	4.11804e-05
HMUS01142600.1	208.748	0.753408	0.169426	4.44684	8.71438e-06	4.1701e-05
HMUS01220100.1	268.673	0.949161	0.213457	4.4466	8.72381e-06	4.17143e-05
HMUS00260900.1	701.47	-0.614073	0.1381	-4.44658	8.72473e-06	4.17143e-05
HMUS00002300.1	3705.87	-0.329654	0.074167	-4.44476	8.79896e-06	4.20509e-05
HMUS00447800.1	1015.53	0.364766	0.0820859	4.44371	8.84211e-06	4.22388e-05
HMUS01076600.1	1486.68	0.494055	0.111206	4.44272	8.88306e-06	4.24058e-05
HMUS01337300.1	958.574	0.964944	0.217199	4.44267	8.88476e-06	4.24058e-05
HMUS01193700.1	827.067	-0.461625	0.10393	-4.44171	8.92452e-06	4.25771e-05
HMUS00766300.1	16700.8	-0.465699	0.104886	-4.44006	8.99318e-06	4.28861e-05
HMUS01168600.1	1822.01	-0.489259	0.110212	-4.43925	9.02731e-06	4.30178e-05
HMUS01314400.1	944.759	-0.61825	0.13927	-4.43922	9.02862e-06	4.30178e-05
HMUS00622600.1	738.696	0.717086	0.161539	4.43909	9.03393e-06	4.30245e-05
HMUS01077800.1.1	781.125	0.952487	0.21473	4.43574	9.17575e-06	4.3681e-05
HMUS00007100.1	1021.82	0.520678	0.117386	4.43561	9.18127e-06	4.36884e-05
HMUS00470300.1	11918.1	-0.767126	0.173079	-4.43224	9.32592e-06	4.43575e-05
HMUS00750500.1	3232.29	-0.688833	0.155431	-4.43175	9.34698e-06	4.44385e-05
HMUS00302300.1	2967.15	0.466504	0.105324	4.42922	9.45762e-06	4.49451e-05
HMUS00973900.1	1684.5	0.449966	0.101615	4.42816	9.50395e-06	4.51458e-05
HMUS00231200.1	772.795	-0.425992	0.0962118	-4.42765	9.52662e-06	4.5234e-05
HMUS01280300.1	2204.56	0.613494	0.138571	4.42728	9.54306e-06	4.52822e-05
HMUS01207100.1	876.171	0.512642	0.115793	4.42723	9.545e-06	4.52822e-05
HMUS00060300.1	2730.19	0.516095	0.116597	4.42632	9.58527e-06	4.54536e-05
HMUS00384800.1	1759.76	-0.411269	0.0929892	-4.42276	9.74467e-06	4.61897e-05
HMUS00805200.1	2606.9	-0.369186	0.0835044	-4.42116	9.81721e-06	4.65135e-05
HMUS00912100.1	1845.32	-0.444609	0.100586	-4.4202	9.86119e-06	4.67017e-05
HMUS00274500.1	2477.29	0.379092	0.0857674	4.42001	9.86984e-06	4.67178e-05
HMUS01136000.1	1903.77	-0.857249	0.193951	-4.41993	9.87306e-06	4.67178e-05
HMUS01268100.1	1464.95	0.390404	0.0883544	4.41862	9.93342e-06	4.69832e-05
HMUS00723000.1	1257.95	0.641039	0.145084	4.41841	9.9429e-06	4.70078e-05
HMUS00424500.1	1236.13	-0.415693	0.0941487	-4.41528	1.00879e-05	4.7673e-05
HMUS00631800.1.1	2804.4	-0.466922	0.105855	-4.41095	1.02917e-05	4.85977e-05
HMUS00817600.1	2236.29	0.570954	0.129441	4.41094	1.02924e-05	4.85977e-05
HMUS01182500.1	769.733	1.84042	0.417291	4.41041	1.03173e-05	4.86944e-05
HMUS01180700.1.1	1591.85	0.662854	0.150308	4.40996	1.0339e-05	4.87757e-05
HMUS00118100.1	8763.8	0.357654	0.081122	4.40884	1.03927e-05	4.9008e-05
HMUS00434000.1.1	5006.7	-0.380611	0.0863319	-4.40869	1.03998e-05	4.90205e-05
HMUS01269000.1	1115.57	0.397811	0.0902434	4.4082	1.04232e-05	4.91101e-05
HMUS01301900.1	1651.63	-0.481692	0.109325	-4.40606	1.05269e-05	4.95772e-05
HMUS00927300.1	848.475	-0.564586	0.128193	-4.4042	1.06174e-05	4.99821e-05
HMUS00024800.1	1782.49	0.391426	0.0889281	4.4016	1.07456e-05	5.0564e-05
HMUS00808100.1.1	345.294	-1.82299	0.414335	-4.3998	1.08351e-05	5.09633e-05
HMUS00419100.1	694.107	-0.419246	0.0953319	-4.39775	1.09377e-05	5.1424e-05
HMUS00346600.1	595.297	-1.31318	0.298751	-4.39559	1.10474e-05	5.19174e-05
HMUS01139400.1	15030.4	-0.462413	0.10526	-4.39306	1.11766e-05	5.25024e-05
HMUS00046200.1.1	312.322	0.802527	0.18269	4.39284	1.11879e-05	5.25331e-05
HMUS00848800.1	1276.96	1.12787	0.256866	4.39088	1.12895e-05	5.29875e-05
HMUS01140700.1	1435.92	-0.649416	0.147993	-4.38817	1.14308e-05	5.36281e-05
HMUS00053700.1	1933.24	-0.827256	0.188556	-4.38731	1.14759e-05	5.38166e-05
HMUS00102100.1	1206.35	0.716162	0.163295	4.38568	1.15621e-05	5.41978e-05
HMUS00153100.1	793.249	-1.84993	0.421892	-4.38484	1.16068e-05	5.43842e-05
HMUS00527700.1	7559.62	-0.379377	0.0865358	-4.38404	1.16497e-05	5.45617e-05
HMUS01178600.1	960.808	-0.486953	0.111081	-4.38378	1.16638e-05	5.46045e-05
HMUS00740300.1	2721.91	0.387464	0.0883998	4.38308	1.17011e-05	5.47562e-05
HMUS01157400.1	1272.5	0.348063	0.0794483	4.38099	1.1814e-05	5.525e-05
HMUS00724700.1	2642.3	-0.396474	0.0904997	-4.38094	1.18167e-05	5.525e-05
HMUS00463500.1	1715.05	0.50487	0.115293	4.37903	1.19211e-05	5.57144e-05
HMUS00439500.1	2517.91	-1.18088	0.269729	-4.37803	1.19757e-05	5.59457e-05
HMUS00115300.1	13357.4	0.418293	0.0956172	4.37466	1.21624e-05	5.67938e-05
HMUS00676700.1	531.306	-0.725226	0.165805	-4.37398	1.22003e-05	5.69468e-05
HMUS00424800.1	318.31	-0.832082	0.190243	-4.37379	1.22107e-05	5.6971e-05
HMUS01025500.1	841.185	0.7954	0.181907	4.37257	1.22792e-05	5.72667e-05
HMUS00793100.1	1552.13	-0.565023	0.129241	-4.37186	1.2319e-05	5.74278e-05
HMUS00078800.1	1418.48	0.499089	0.114165	4.37163	1.23324e-05	5.74661e-05
HMUS00691100.1.1	1409.79	-0.340006	0.0777793	-4.37142	1.23443e-05	5.74972e-05
HMUS00477700.1	1316.52	-0.923061	0.211273	-4.36904	1.24793e-05	5.81011e-05
HMUS00770800.1.1	6158.98	0.358506	0.0820973	4.36684	1.26058e-05	5.86655e-05
HMUS01219500.1	12408.9	-0.531684	0.12183	-4.36413	1.27629e-05	5.93715e-05
HMUS00136200.1	599.303	0.830592	0.190506	4.35993	1.30105e-05	6.04976e-05
HMUS00141500.1	337.168	-0.600076	0.137689	-4.35821	1.31131e-05	6.09325e-05
HMUS01033800.1	6538.1	-0.694383	0.159329	-4.35818	1.31151e-05	6.09325e-05
HMUS00186000.1	814.972	0.743424	0.170604	4.35761	1.31488e-05	6.10636e-05
HMUS00338700.1	4379.85	0.43153	0.0990631	4.35611	1.32392e-05	6.14575e-05
HMUS00021500.1	3613.18	0.405702	0.0931681	4.35452	1.3336e-05	6.18807e-05
HMUS00896200.1	1480.12	-0.580729	0.133373	-4.35416	1.33579e-05	6.19562e-05
HMUS00699300.1	417.607	-1.24248	0.285399	-4.35347	1.33997e-05	6.21238e-05
HMUS01018800.1.1	1151.46	-0.535483	0.123085	-4.35051	1.35822e-05	6.29437e-05
HMUS00960800.1	1177.21	-1.17198	0.269426	-4.34992	1.36187e-05	6.30861e-05
HMUS01323000.1	1331.16	0.42664	0.0980867	4.34962	1.36373e-05	6.30957e-05
HMUS01013700.1	4927.88	-0.453191	0.104193	-4.34953	1.36428e-05	6.30957e-05
HMUS01304900.1	6600.6	-0.994014	0.228534	-4.34953	1.36429e-05	6.30957e-05
HMUS01055500.1	14248.1	-0.570113	0.131075	-4.34952	1.36437e-05	6.30957e-05
HMUS00776000.1	891.543	-0.753524	0.173316	-4.34769	1.37577e-05	6.35963e-05
HMUS00842900.1	2600.28	0.366515	0.0843484	4.34525	1.39117e-05	6.42809e-05
HMUS00730600.1	1724.35	0.340555	0.0784098	4.34327	1.40377e-05	6.48358e-05
HMUS01304400.1	5122.07	0.340982	0.0785117	4.34307	1.40508e-05	6.48694e-05
HMUS00668000.1	1851.72	0.5641	0.129895	4.34273	1.40721e-05	6.49406e-05
HMUS00816500.1	877.679	0.481931	0.11098	4.34252	1.40856e-05	6.49753e-05
HMUS00721300.1	211.346	0.842806	0.194102	4.34207	1.41147e-05	6.50826e-05
HMUS00579800.1	307.939	-0.766449	0.176557	-4.34109	1.41781e-05	6.53351e-05
HMUS01001400.1.1	2120.16	-1.37331	0.316356	-4.34103	1.41814e-05	6.53351e-05
HMUS00592500.1	7798.86	-0.504681	0.116279	-4.34024	1.42325e-05	6.55431e-05
HMUS00228200.1.1	346.02	-0.701	0.161567	-4.33877	1.4328e-05	6.59556e-05
HMUS01124400.1	1397.95	-0.719057	0.165741	-4.33844	1.435e-05	6.60292e-05
HMUS01303200.1.1	2014.27	-0.380452	0.0877136	-4.33743	1.44157e-05	6.63037e-05
HMUS00240000.1	6277.89	-0.295277	0.0680852	-4.33688	1.44521e-05	6.64435e-05
HMUS00842200.1	445.643	-0.501574	0.115667	-4.33636	1.44861e-05	6.65718e-05
HMUS00392800.1	1242.17	-0.416429	0.0960444	-4.3358	1.45229e-05	6.67132e-05
HMUS00146100.1	2720.83	0.360036	0.083046	4.33538	1.45507e-05	6.68132e-05
HMUS00074000.1	3688.7	0.493137	0.113751	4.33522	1.45614e-05	6.68295e-05
HMUS00330400.1	948.403	-0.49608	0.114432	-4.33514	1.45666e-05	6.68295e-05
HMUS00082600.1	263.761	1.42919	0.329683	4.33505	1.45725e-05	6.68295e-05
HMUS01033200.1	1857.31	-0.493717	0.113939	-4.33317	1.46976e-05	6.73754e-05
HMUS01146900.1	3255.39	0.311013	0.0717849	4.33256	1.47384e-05	6.75341e-05
HMUS00753600.1	733.688	0.687504	0.158721	4.33153	1.48076e-05	6.78231e-05
HMUS00160800.1	227.382	-0.857872	0.198066	-4.33124	1.4827e-05	6.78834e-05
HMUS01074600.1.1	1309.88	0.48871	0.112872	4.32976	1.49273e-05	6.83142e-05
HMUS01294100.1	766.864	-0.995744	0.230018	-4.32897	1.49806e-05	6.85299e-05
HMUS00691200.1.1	4316.31	-0.513121	0.11858	-4.32723	1.50995e-05	6.90449e-05
HMUS00007900.1	6934.13	-0.306254	0.0708065	-4.32522	1.52377e-05	6.96479e-05
HMUS00647800.1	2394.4	0.326746	0.0755664	4.32395	1.53257e-05	7.00213e-05
HMUS01040700.1	1647.64	-0.364059	0.0841978	-4.32385	1.53328e-05	7.00245e-05
HMUS00419300.1	1115.47	-0.496728	0.114919	-4.32242	1.54328e-05	7.04521e-05
HMUS00797600.1	5503.39	2.72296	0.630035	4.32192	1.5468e-05	7.05835e-05
HMUS00662000.1	3197.14	0.350114	0.0810201	4.32132	1.55101e-05	7.07464e-05
HMUS01177500.1	2065.48	-0.560132	0.129641	-4.32063	1.55584e-05	7.09373e-05
HMUS00960100.1	16896.3	0.667289	0.154448	4.32047	1.55698e-05	7.09601e-05
HMUS01055900.1	2647.5	0.281091	0.0650772	4.31935	1.5649e-05	7.12912e-05
HMUS00639100.1	6000.02	-0.479307	0.110992	-4.31837	1.57183e-05	7.15773e-05
HMUS00972700.1	6531.72	-1.15428	0.267316	-4.31806	1.57409e-05	7.16508e-05
HMUS00855200.1	2300.22	0.335884	0.0778248	4.3159	1.58955e-05	7.23243e-05
HMUS00603200.1	1681.31	0.526699	0.122042	4.3157	1.59098e-05	7.23596e-05
HMUS00700700.1	613.139	-0.685023	0.158797	-4.31382	1.6046e-05	7.29489e-05
HMUS00976800.1	921.652	0.447832	0.103846	4.31246	1.6145e-05	7.33688e-05
HMUS00760400.1	3830.1	0.422535	0.0980106	4.31112	1.62431e-05	7.37842e-05
HMUS00675200.1	963.622	-0.560571	0.130056	-4.31022	1.63093e-05	7.40542e-05
HMUS00713300.1	2816.12	-0.653974	0.151736	-4.30995	1.63292e-05	7.4114e-05
HMUS01048100.1.1	7146.19	-0.41491	0.0962715	-4.30979	1.63411e-05	7.41376e-05
HMUS00394400.1	693.096	0.642328	0.149076	4.30872	1.64202e-05	7.44658e-05
HMUS01156900.1	1342.13	0.717799	0.166625	4.30788	1.64823e-05	7.47168e-05
HMUS00661100.1	1633.75	0.508642	0.118077	4.30771	1.64956e-05	7.4746e-05
HMUS00019800.1	1177.61	-0.475958	0.110498	-4.3074	1.65187e-05	7.48199e-05
HMUS00745400.1	2543.7	0.475171	0.110356	4.30582	1.6637e-05	7.53247e-05
HMUS00203900.1	8930.57	0.332408	0.0772132	4.30507	1.66934e-05	7.55492e-05
HMUS00702900.1	952.055	0.474817	0.11031	4.3044	1.67436e-05	7.5745e-05
HMUS00769400.1	2072.01	0.567602	0.1319	4.30329	1.6828e-05	7.60956e-05
HMUS00857000.1	6125.39	-0.572974	0.133175	-4.30243	1.68937e-05	7.63614e-05
HMUS00134300.1	442.588	-1.18817	0.276186	-4.30207	1.69212e-05	7.64543e-05
HMUS00458600.1	9558.15	0.289821	0.0673858	4.30091	1.70095e-05	7.68174e-05
HMUS00117100.1	4433.16	0.31785	0.0739043	4.30084	1.70155e-05	7.68174e-05
HMUS00947100.1	220.118	0.688372	0.160176	4.2976	1.72655e-05	7.79142e-05
HMUS00468000.1	464.844	0.567377	0.132068	4.29608	1.73843e-05	7.84179e-05
HMUS00774700.1	1375.92	0.510268	0.118784	4.29577	1.74089e-05	7.84971e-05
HMUS00499000.1	194.457	1.86428	0.434085	4.29474	1.74895e-05	7.88281e-05
HMUS01324200.1	2297.61	0.424364	0.098825	4.2941	1.75404e-05	7.9025e-05
HMUS00801200.1	2519.86	-0.399707	0.0930987	-4.29337	1.75982e-05	7.92531e-05
HMUS01328700.1	1068.4	0.672944	0.156756	4.29294	1.76324e-05	7.93745e-05
HMUS00197400.1	1108.66	0.461579	0.107526	4.29271	1.76504e-05	7.94232e-05
HMUS00777000.1	1800.23	-0.365125	0.0851268	-4.28919	1.79323e-05	8.06587e-05
HMUS01197000.1	646.897	0.612712	0.142887	4.28809	1.80217e-05	8.10278e-05
HMUS01162000.1.1	1428.88	-0.440375	0.102727	-4.28684	1.81229e-05	8.14496e-05
HMUS00924500.1	507.492	-0.616188	0.143785	-4.28547	1.8235e-05	8.19201e-05
HMUS00857500.1	10928.3	-1.15197	0.268853	-4.28476	1.82933e-05	8.21484e-05
HMUS01085900.1	790.829	-0.593236	0.138468	-4.28429	1.83325e-05	8.22907e-05
HMUS01214700.1	2580.28	-1.09352	0.255249	-4.28414	1.83448e-05	8.23126e-05
HMUS00298200.1	106.044	1.99891	0.466649	4.28354	1.8394e-05	8.24996e-05
HMUS00732300.1	1246.78	0.514677	0.120183	4.28246	1.84837e-05	8.28605e-05
HMUS00400200.1	13631.3	-0.351806	0.0821519	-4.28239	1.84895e-05	8.28605e-05
HMUS01170900.1	300.484	1.58277	0.369779	4.28032	1.86624e-05	8.36011e-05
HMUS00385900.1	1444.33	0.462176	0.108033	4.27809	1.88503e-05	8.44086e-05
HMUS01123600.1	887.942	0.655	0.153114	4.27786	1.88698e-05	8.44615e-05
HMUS00686700.1	1683.77	-0.506244	0.118348	-4.27759	1.8893e-05	8.45312e-05
HMUS00571000.1	4299.58	0.272898	0.0638053	4.27704	1.89392e-05	8.47034e-05
HMUS00337100.1	1632.66	0.80454	0.188127	4.27659	1.89782e-05	8.48432e-05
HMUS00833500.1	412.597	0.811029	0.189717	4.27494	1.91187e-05	8.54366e-05
HMUS01125500.1	7948.55	-0.612923	0.143448	-4.2728	1.93037e-05	8.62285e-05
HMUS00971700.1	1303.01	0.524392	0.122747	4.27212	1.93622e-05	8.64546e-05
HMUS00799600.1	1761.61	0.388291	0.0908987	4.27169	1.93995e-05	8.6586e-05
HMUS01176300.1	1532.55	1.64899	0.386415	4.26741	1.97751e-05	8.82268e-05
HMUS00820200.1	757.927	0.549898	0.128863	4.26731	1.97842e-05	8.82318e-05
HMUS00541400.1	487.082	0.805284	0.188979	4.26124	2.03293e-05	9.05988e-05
HMUS00848700.1	876.255	1.05472	0.247517	4.26122	2.03315e-05	9.05988e-05
HMUS00981700.1	2199.93	-0.643955	0.151186	-4.25937	2.05007e-05	9.13161e-05
HMUS00119100.1	1773.82	-0.402246	0.0944542	-4.25864	2.05678e-05	9.15777e-05
HMUS00753000.1	1479.86	0.524169	0.123105	4.25789	2.06367e-05	9.18475e-05
HMUS00365500.1	4709.96	0.328335	0.0771307	4.25687	2.0731e-05	9.223e-05
HMUS00608300.1	2237.91	0.379017	0.0890688	4.25533	2.08743e-05	9.28299e-05
HMUS01215600.1	305.158	-0.736229	0.173059	-4.25422	2.09781e-05	9.32538e-05
HMUS00139600.1	9789.47	-0.674978	0.158672	-4.25393	2.10055e-05	9.3338e-05
HMUS00711400.1	1131.68	1.03572	0.243549	4.25262	2.11287e-05	9.38478e-05
HMUS00660400.1	585.634	-0.715362	0.168252	-4.25174	2.12117e-05	9.41782e-05
HMUS00462200.1	2972.87	0.433149	0.101885	4.25136	2.12472e-05	9.4288e-05
HMUS00008500.1	1700.88	0.538656	0.126704	4.2513	2.12536e-05	9.4288e-05
HMUS01121200.1.1	46.3069	3.05705	0.719582	4.24837	2.15336e-05	9.5492e-05
HMUS00850500.1	2934.42	0.384133	0.090431	4.24781	2.15875e-05	9.56923e-05
HMUS00061200.1.1	863.406	0.808501	0.19044	4.24544	2.1817e-05	9.66706e-05
HMUS00566500.1	2092.92	-0.73136	0.172343	-4.24362	2.19944e-05	9.74176e-05
HMUS00168600.1	1873.57	-1.5373	0.362304	-4.24313	2.20423e-05	9.75908e-05
HMUS00481400.1	2881.42	-0.437225	0.103064	-4.24229	2.21255e-05	9.79196e-05
HMUS00303500.1	4613.74	-0.405038	0.0954808	-4.24209	2.21446e-05	9.79599e-05
HMUS00254000.1	262.16	1.73166	0.408215	4.24201	2.21524e-05	9.79599e-05
HMUS00922400.1.1	636.561	-0.499917	0.117883	-4.2408	2.22721e-05	9.84497e-05
HMUS00757400.1	2627.19	0.547867	0.129396	4.23402	2.29551e-05	0.00010142
HMUS01159400.1	11810	-0.316434	0.0747372	-4.23395	2.29624e-05	0.00010142
HMUS00433500.1	4788.62	0.484287	0.114385	4.23382	2.29753e-05	0.000101436
HMUS00044700.1	1672.64	-0.849321	0.200613	-4.23363	2.29952e-05	0.000101468
HMUS00034400.1	1981.28	0.505041	0.119294	4.23357	2.3001e-05	0.000101468
HMUS00455800.1	2015.52	-0.47188	0.111494	-4.23233	2.31281e-05	0.000101988
HMUS00359100.1	1460.07	-0.381292	0.0901084	-4.23148	2.32154e-05	0.000102298
HMUS00028100.1	3481.41	0.753379	0.178042	4.23147	2.32169e-05	0.000102298
HMUS00569000.1	717.239	0.477009	0.112849	4.22697	2.36861e-05	0.000104323
HMUS00865300.1	1103.14	0.565554	0.133898	4.22377	2.40247e-05	0.000105772
HMUS00782800.1	1130.04	0.764201	0.18108	4.22024	2.44044e-05	0.000107401
HMUS00328900.1	1813.98	0.550402	0.130504	4.21751	2.4702e-05	0.000108667
HMUS01184600.1	663.738	1.48892	0.353271	4.21467	2.50139e-05	0.000109995
HMUS00327200.1	6047.02	-0.399156	0.0947177	-4.21417	2.50702e-05	0.000110199
HMUS01104400.1	177.124	-1.7654	0.418989	-4.21347	2.51474e-05	0.000110494
HMUS01142900.1	6070.99	-0.399334	0.0947792	-4.21331	2.51652e-05	0.000110528
HMUS01008400.1	568.474	0.722562	0.171504	4.21309	2.51901e-05	0.000110593
HMUS00364100.1	2431.56	-0.952337	0.226067	-4.21263	2.52413e-05	0.000110774
HMUS00785800.1	1121.51	0.504485	0.119809	4.21075	2.54529e-05	0.000111658
HMUS00293100.1	1356.98	-0.502249	0.119335	-4.20872	2.56818e-05	0.000112618
HMUS00092700.1	896.568	0.607468	0.144347	4.20839	2.57192e-05	0.000112736
HMUS00193900.1	584.605	0.470381	0.111775	4.20828	2.57322e-05	0.000112748
HMUS00560900.1	1498.88	-0.424729	0.100973	-4.20637	2.595e-05	0.000113658
HMUS00622300.1	237.118	1.2317	0.292852	4.20586	2.60091e-05	0.000113871
HMUS00438700.1	1064.45	-0.489047	0.116295	-4.20523	2.60818e-05	0.000114144
HMUS00109200.1	6003.45	-0.476663	0.113394	-4.20359	2.62718e-05	0.00011493
HMUS01153200.1	3013.95	0.567248	0.134964	4.20295	2.63463e-05	0.00011521
HMUS00047500.1	595.471	0.922615	0.219523	4.20281	2.63625e-05	0.000115235
HMUS00261700.1	808.645	-0.987351	0.234965	-4.20212	2.64431e-05	0.000115541
HMUS00740000.1	1253.94	-0.751247	0.178812	-4.20133	2.65348e-05	0.000115896
HMUS00679400.1	3053.12	-0.508217	0.121003	-4.20004	2.66863e-05	0.000116512
HMUS00738400.1	1488.33	0.304752	0.0725644	4.19975	2.67213e-05	0.000116618
HMUS01023400.1.1	239.053	1.52688	0.363693	4.19828	2.68949e-05	0.000117329
HMUS00834100.1	947.623	-0.426528	0.101604	-4.19795	2.69347e-05	0.000117457
HMUS01018900.1	1616.62	-0.561629	0.133805	-4.19739	2.70013e-05	0.000117686
HMUS01259900.1	3446.7	-0.397788	0.0947718	-4.19732	2.70087e-05	0.000117686
HMUS00461500.1	2080.32	-0.891357	0.212395	-4.19669	2.7084e-05	0.000117968
HMUS00621200.1	3980.82	-0.426425	0.101634	-4.19568	2.72057e-05	0.000118451
HMUS01148000.1	5653.9	0.298899	0.0712508	4.19502	2.72849e-05	0.000118749
HMUS01321700.1	181.481	1.38443	0.330033	4.19482	2.73085e-05	0.000118804
HMUS00173200.1	259.075	1.77908	0.424223	4.19375	2.74384e-05	0.000119322
HMUS00326200.1	1161.97	-0.486693	0.116095	-4.1922	2.76263e-05	0.000120092
HMUS00368400.1	827.49	-0.517929	0.12355	-4.19207	2.76424e-05	0.000120115
HMUS00298600.1.1	702.858	1.8382	0.438535	4.1917	2.76874e-05	0.000120263
HMUS00680800.1	2954.3	0.709434	0.169258	4.19144	2.77191e-05	0.000120353
HMUS00261000.1	1408.85	-0.671424	0.160193	-4.19134	2.77306e-05	0.000120356
HMUS00778200.1	7578.65	-0.372808	0.08897	-4.19026	2.78629e-05	0.000120882
HMUS00113400.1	14691	-0.833361	0.198925	-4.18931	2.798e-05	0.000121342
HMUS00981600.1	455.52	0.883853	0.210988	4.18912	2.80036e-05	0.000121397
HMUS00794800.1	297.121	-0.698061	0.166651	-4.18875	2.80491e-05	0.000121546
HMUS00117200.1	906.236	-0.875227	0.208968	-4.18834	2.81002e-05	0.00012172
HMUS00155800.1	821.809	-0.720502	0.172045	-4.18787	2.81583e-05	0.000121923
HMUS00692700.1	2376.87	-0.827388	0.197659	-4.18593	2.83995e-05	0.000122919
HMUS00440800.1.1	1362.48	-0.399158	0.0954283	-4.18281	2.87934e-05	0.000124575
HMUS01099900.1	406.493	0.563077	0.134639	4.18214	2.88782e-05	0.000124893
HMUS00983300.1.1	1650.92	-0.717495	0.171646	-4.1801	2.91386e-05	0.00012597
HMUS00300300.1	45.376	2.79017	0.667516	4.17994	2.9159e-05	0.000126008
HMUS00843600.1	802.363	0.58399	0.139854	4.17572	2.97048e-05	0.000128317
HMUS01217100.1	2625.57	-0.492625	0.117977	-4.17559	2.97217e-05	0.00012834
HMUS00273400.1	7545.77	0.343521	0.0823247	4.17276	3.00932e-05	0.000129893
HMUS00820100.1	947.624	-0.485543	0.116371	-4.17238	3.01433e-05	0.000130058
HMUS01143900.1	9282.2	0.352478	0.0844907	4.1718	3.02209e-05	0.000130342
HMUS00720400.1	310.937	1.2977	0.311124	4.171	3.03272e-05	0.000130749
HMUS00394700.1.1	5218.87	-0.629341	0.150921	-4.17001	3.0459e-05	0.000131266
HMUS01178700.1	1640.79	-0.345072	0.0827557	-4.16977	3.04901e-05	0.000131348
HMUS01257400.1	1917.53	-0.422743	0.101415	-4.16845	3.06684e-05	0.000132065
HMUS00631300.1	961.749	0.568055	0.136311	4.16734	3.0818e-05	0.000132657
HMUS00776200.1	1200.92	-0.668958	0.160535	-4.16706	3.08549e-05	0.000132764
HMUS00574700.1	4708.67	0.354724	0.085154	4.16567	3.10437e-05	0.000133524
HMUS00174400.1	956.908	-1.10974	0.266446	-4.16496	3.11408e-05	0.00013389
HMUS01305300.1	2383.58	0.420451	0.100953	4.16482	3.11597e-05	0.000133918
HMUS00057900.1	4048.03	0.509862	0.122565	4.15993	3.18351e-05	0.000136768
HMUS00306500.1	432.961	-0.880026	0.211646	-4.15802	3.21022e-05	0.000137862
HMUS00459100.1	5219.14	0.437224	0.105186	4.15669	3.22889e-05	0.00013861
HMUS00548400.1	3715.08	0.306864	0.0738553	4.15494	3.25373e-05	0.000139621
HMUS01120700.1	173.699	0.851215	0.205147	4.14929	3.33514e-05	0.000143059
HMUS01080300.1	1061.33	-0.446611	0.107659	-4.1484	3.34806e-05	0.000143557
HMUS01271400.1	708.623	-0.74245	0.178977	-4.14829	3.34973e-05	0.000143573
HMUS01149500.1	2762.09	0.421097	0.101526	4.14766	3.35893e-05	0.000143911
HMUS00479800.1	2342.03	-0.401959	0.096923	-4.1472	3.36563e-05	0.000144142
HMUS01108500.1	1305.05	0.517801	0.124972	4.14334	3.42282e-05	0.000146535
HMUS00542500.1	1126.6	-0.40998	0.0989667	-4.1426	3.43387e-05	0.000146951
HMUS00748300.1	1410.36	-0.430249	0.103882	-4.1417	3.44747e-05	0.000147475
HMUS00493000.1.1	9338.3	-0.475437	0.114798	-4.14149	3.4505e-05	0.000147547
HMUS00667000.1	3049.91	-0.468189	0.113075	-4.14054	3.46495e-05	0.000148108
HMUS00513600.1	7255.54	-0.523027	0.126344	-4.1397	3.47764e-05	0.000148593
HMUS00893900.1	5147.77	0.65575	0.158426	4.13916	3.48574e-05	0.000148881
HMUS00743800.1	3233.91	0.3623	0.0875389	4.13873	3.49235e-05	0.000149105
HMUS00098900.1	681.801	-0.450068	0.10875	-4.13857	3.49475e-05	0.00014915
HMUS00782400.1	4532.87	1.10814	0.267776	4.1383	3.49892e-05	0.00014927
HMUS00274800.1.1	7352.57	-0.9774	0.236208	-4.13787	3.50542e-05	0.000149489
HMUS00541800.1	3970.43	0.281995	0.0682205	4.13358	3.57152e-05	0.000152249
HMUS00277900.1	819.512	0.501892	0.121435	4.13299	3.58072e-05	0.000152583
HMUS01211900.1	3679.38	0.535901	0.129691	4.13214	3.59394e-05	0.000153072
HMUS00343100.1	433.604	-0.749502	0.181386	-4.13208	3.595e-05	0.000153072
HMUS00925800.1	30612.5	0.260433	0.063061	4.12986	3.62978e-05	0.000154494
HMUS00264900.1	2611.41	-0.793196	0.192073	-4.12966	3.63294e-05	0.000154568
HMUS00095600.1	1137.73	0.455933	0.110417	4.12917	3.6407e-05	0.000154791
HMUS01056700.1	3815.27	-1.00747	0.24399	-4.12915	3.64099e-05	0.000154791
HMUS00041400.1	2402.24	0.484257	0.117343	4.12685	3.67759e-05	0.000156287
HMUS01171100.1	471.299	1.25826	0.304973	4.1258	3.69447e-05	0.000156944
HMUS00640700.1	2101.99	0.497098	0.120584	4.12241	3.74936e-05	0.000159214
HMUS00470700.1	454.327	-0.650014	0.157698	-4.12189	3.75777e-05	0.00015951
HMUS00111200.1	7981.49	0.335853	0.0815017	4.12081	3.77542e-05	0.000160197
HMUS01128800.1	205.912	-0.976714	0.237083	-4.11971	3.79348e-05	0.000160901
HMUS00781900.1	3591.51	0.448458	0.108865	4.11941	3.79847e-05	0.000161051
HMUS01083700.1	1034.87	0.377889	0.0917511	4.11863	3.81124e-05	0.00016153
HMUS00186900.1	1247.43	0.36389	0.0883787	4.11739	3.83182e-05	0.00016234
HMUS01007700.1	1367.79	0.417554	0.101478	4.11471	3.8767e-05	0.000164178
HMUS00334200.1.1	2464.14	-0.444518	0.108038	-4.11448	3.88052e-05	0.000164277
HMUS00966600.1	1810.84	-0.92325	0.224471	-4.113	3.90556e-05	0.000165273
HMUS00522700.1	2869.5	0.368289	0.0895453	4.11288	3.90747e-05	0.00016529
HMUS01090800.1	510.938	0.549288	0.13361	4.11114	3.93714e-05	0.000166482
HMUS00223100.1.1	1240.77	0.695551	0.169355	4.10707	4.00716e-05	0.000169378
HMUS00015400.1	1069.24	-0.526011	0.128114	-4.1058	4.02923e-05	0.000170245
HMUS00604100.1	4608.36	0.376658	0.0917782	4.104	4.06074e-05	0.000171511
HMUS00383600.1.1	361.964	-0.571812	0.139344	-4.10361	4.06752e-05	0.000171731
HMUS00771600.1	17426.3	0.289837	0.0706443	4.10276	4.08247e-05	0.000172296
HMUS00594400.1	35474.3	-0.741222	0.180716	-4.10159	4.10315e-05	0.000173103
HMUS00114000.1.1	843.329	0.725451	0.177095	4.0964	4.19617e-05	0.000176959
HMUS01145200.1	2328.72	0.452034	0.110451	4.0926	4.26555e-05	0.000179816
HMUS01166500.1	853.488	-0.610431	0.149173	-4.0921	4.27475e-05	0.000180135
HMUS01235700.1	68.9307	1.48353	0.362622	4.09112	4.29287e-05	0.000180829
HMUS00434200.1	2415.07	0.369518	0.090332	4.09067	4.30128e-05	0.000181088
HMUS00354900.1	1510.6	-0.484271	0.118386	-4.09062	4.30229e-05	0.000181088
HMUS00275400.1	3593.76	-0.495563	0.121157	-4.09025	4.30907e-05	0.000181304
HMUS01204000.1	271.148	0.672105	0.164412	4.08793	4.35238e-05	0.000183056
HMUS00334300.1	5860.84	-0.749115	0.183279	-4.08728	4.36455e-05	0.000183498
HMUS00004100.1	17910.9	-0.675692	0.165327	-4.08701	4.36964e-05	0.000183642
HMUS00547300.1	3748.74	0.343903	0.0841653	4.08604	4.38804e-05	0.000184344
HMUS01286800.1	144.767	0.863372	0.211316	4.08569	4.39451e-05	0.000184526
HMUS00141700.1	1082.87	0.438538	0.107337	4.08563	4.3957e-05	0.000184526
HMUS00016300.1	924.506	0.513145	0.125606	4.08535	4.40096e-05	0.000184676
HMUS00994700.1	3280.42	-0.260001	0.0636556	-4.0845	4.41723e-05	0.00018528
HMUS00629600.1	2348.17	0.380721	0.093213	4.08442	4.41872e-05	0.00018528
HMUS00625400.1	614.805	-0.472333	0.11568	-4.08309	4.44412e-05	0.000186274
HMUS00527300.1	1799.4	0.444756	0.10894	4.08257	4.4541e-05	0.000186622
HMUS00609000.1	3528.35	-0.929824	0.227822	-4.08136	4.47735e-05	0.000187524
HMUS01173100.1	771.291	-0.751096	0.184126	-4.07925	4.51803e-05	0.000189156
HMUS00662600.1	1442.3	-0.504291	0.123735	-4.07556	4.59029e-05	0.000192108
HMUS01097500.1	1603.67	-0.899691	0.220836	-4.07402	4.62089e-05	0.000193315
HMUS00485500.1	799.909	0.739243	0.181473	4.07358	4.62966e-05	0.000193609
HMUS00943300.1	184.249	-0.844206	0.207267	-4.07304	4.6403e-05	0.00019398
HMUS00717700.1	1631.36	0.362024	0.0888946	4.0725	4.65108e-05	0.000194357
HMUS00362400.1	2533.43	-0.51423	0.126278	-4.0722	4.65706e-05	0.000194522
HMUS01160900.1.1	16045.5	0.571593	0.140367	4.07213	4.65856e-05	0.000194522
HMUS00646100.1	12549.9	0.257991	0.0633665	4.0714	4.6731e-05	0.000195055
HMUS00644700.1	1450.3	-0.595323	0.146237	-4.07095	4.68214e-05	0.000195358
HMUS01232100.1	817.116	0.852097	0.209448	4.0683	4.73568e-05	0.000197517
HMUS00073300.1	1064.8	0.757985	0.186339	4.06779	4.74618e-05	0.00019788
HMUS00487500.1	467.367	-0.550604	0.135404	-4.06637	4.77516e-05	0.000199013
HMUS00584800.1	873.112	-0.487605	0.119947	-4.06518	4.79957e-05	0.000199955
HMUS00440900.1	6350.55	0.499269	0.122881	4.06302	4.84417e-05	0.000201737
HMUS01218300.1	712.663	-0.411851	0.101408	-4.06132	4.87961e-05	0.000203136
HMUS00490100.1	1237.76	-0.646643	0.159233	-4.06098	4.88679e-05	0.000203358
HMUS00619400.1.1	1296.14	-0.510026	0.125598	-4.06077	4.89114e-05	0.000203462
HMUS00354400.1	383.573	0.54246	0.133602	4.06026	4.90189e-05	0.000203832
HMUS01278700.1	705.957	-0.432487	0.10653	-4.05977	4.91205e-05	0.000204177
HMUS00004700.1	19678.2	0.38355	0.0944811	4.05954	4.9169e-05	0.000204302
HMUS01233000.1	500.891	0.524057	0.129144	4.05792	4.95116e-05	0.000205648
HMUS00601700.1	7115.69	0.392687	0.0968002	4.05668	4.9775e-05	0.000206664
HMUS00446900.1	629.891	0.522381	0.128818	4.05518	5.00961e-05	0.000207918
HMUS00140700.1	1645.25	0.296528	0.0731377	4.05438	5.02674e-05	0.000208535
HMUS01173300.1	30966.7	0.765389	0.188784	4.05431	5.02824e-05	0.000208535
HMUS01298000.1	181.201	1.13029	0.278868	4.05315	5.05325e-05	0.000209493
HMUS00957000.1	1989.89	-0.63801	0.157424	-4.05282	5.0604e-05	0.00020971
HMUS00306300.1	747.924	1.20519	0.297393	4.05253	5.06675e-05	0.000209895
HMUS00539600.1	2014.76	-0.560239	0.138285	-4.05133	5.09266e-05	0.000210889
HMUS01153700.1	968.138	0.449048	0.110867	4.05033	5.11453e-05	0.000211715
HMUS00446700.1	3573.54	-0.628547	0.155255	-4.04848	5.15524e-05	0.00021332
HMUS00468100.1	4768.83	-1.11797	0.276279	-4.04654	5.19809e-05	0.000215012
HMUS00557900.1	12760.8	-0.602297	0.14885	-4.04634	5.2025e-05	0.000215113
HMUS01258300.1	501.874	0.56983	0.14083	4.04621	5.20529e-05	0.000215148
HMUS01019700.1.1	1292.29	-0.511408	0.126422	-4.04524	5.22706e-05	0.000215967
HMUS00749600.1	999.769	-0.538028	0.133043	-4.04401	5.25453e-05	0.000217021
HMUS01167800.1	1788.89	0.426092	0.105531	4.03761	5.39987e-05	0.00022294
HMUS00310100.1	1390.34	-0.461358	0.114269	-4.03748	5.40294e-05	0.000222983
HMUS00599200.1	2452.14	-0.367286	0.0909713	-4.03738	5.40516e-05	0.000222991
HMUS01260800.1	1388.1	-0.436237	0.108064	-4.03686	5.41723e-05	0.000223405
HMUS00803200.1	1365.35	0.539193	0.133603	4.03577	5.4423e-05	0.000224355
HMUS01051900.1.1	2262.16	1.0638	0.263635	4.03513	5.45725e-05	0.000224887
HMUS00671100.1	742.352	-0.481745	0.119397	-4.03482	5.46452e-05	0.000225102
HMUS00768000.1	5017.7	0.355738	0.0881942	4.03358	5.49345e-05	0.000226209
HMUS00030300.1	808.256	-0.46155	0.11446	-4.0324	5.52102e-05	0.000227259
HMUS00143600.1	4675.88	0.318691	0.079078	4.03009	5.57548e-05	0.000229416
HMUS00509500.1	1123.32	0.512536	0.127201	4.02934	5.59345e-05	0.000230069
HMUS00100600.1	1019.74	-0.666719	0.165481	-4.02897	5.6022e-05	0.000230343
HMUS01068200.1	596.454	-0.617158	0.153191	-4.02867	5.60933e-05	0.00023055
HMUS00773600.1	1313.19	-0.511003	0.126871	-4.02774	5.63163e-05	0.00023138
HMUS00451300.1	732.37	1.10481	0.274325	4.02737	5.64041e-05	0.000231655
HMUS00300700.1	86.7842	1.56399	0.388603	4.02465	5.7061e-05	0.000234265
HMUS00205700.1	6864.56	0.333291	0.0828502	4.02282	5.75058e-05	0.000236003
HMUS00866500.1	4034.34	0.310344	0.0771518	4.02251	5.75812e-05	0.000236225
HMUS01221700.1	1465.62	-0.360264	0.0895819	-4.02161	5.78011e-05	0.000237038
HMUS00891900.1	124.056	0.820512	0.204032	4.02149	5.78305e-05	0.00023707
HMUS00664200.1	8809.63	0.626219	0.155735	4.02106	5.79357e-05	0.000237414
HMUS00097600.1	535.29	0.57531	0.143083	4.02083	5.7994e-05	0.000237564
HMUS01165300.1	1174.2	1.09005	0.271117	4.02061	5.80474e-05	0.000237694
HMUS00569900.1	67.2878	1.14576	0.285103	4.01876	5.85046e-05	0.000239477
HMUS00549200.1.1	282.646	0.71992	0.179174	4.018	5.86953e-05	0.000240169
HMUS00918300.1	679.209	-0.812286	0.202172	-4.0178	5.87442e-05	0.000240279
HMUS00549900.1.1	372.145	0.800233	0.199178	4.01768	5.87731e-05	0.000240309
HMUS00147300.1	4850.86	0.362542	0.090243	4.0174	5.8844e-05	0.000240509
HMUS00836400.1	1348.28	0.377969	0.0941071	4.01637	5.91021e-05	0.000241474
HMUS00219800.1	544.205	0.541508	0.134852	4.01556	5.9305e-05	0.000242213
HMUS00413000.1	9175.08	-0.606532	0.151077	-4.01471	5.95191e-05	0.000242998
HMUS01024000.1	221.832	1.22303	0.30469	4.01402	5.96926e-05	0.000243616
HMUS01318100.1	7204.64	0.197753	0.0492782	4.01299	5.99546e-05	0.000244529
HMUS00559000.1	5540.82	-0.663441	0.165324	-4.01297	5.99607e-05	0.000244529
HMUS00908200.1	3806.68	0.459474	0.114543	4.01136	6.03703e-05	0.000246108
HMUS01092300.1	443.619	-0.640375	0.159663	-4.01078	6.0518e-05	0.000246619
HMUS00570900.1	408.992	-0.478465	0.119358	-4.00865	6.10658e-05	0.000248759
HMUS01030700.1	676.939	-0.481122	0.120069	-4.00706	6.14797e-05	0.000250353
HMUS01066000.1	4675.82	0.308603	0.0770171	4.00694	6.15105e-05	0.000250385
HMUS00866900.1	665.17	0.767532	0.191557	4.0068	6.15471e-05	0.000250442
HMUS01056300.1	5696.74	-0.574468	0.143472	-4.00404	6.22703e-05	0.000253291
HMUS00666300.1	4555.28	-0.344869	0.0861464	-4.00329	6.24688e-05	0.000254004
HMUS00605300.1	19.3948	3.04832	0.761512	4.00298	6.25499e-05	0.00025424
HMUS01124200.1	1154.4	0.449999	0.112447	4.00188	6.28412e-05	0.00025533
HMUS00024900.1	6475.02	-0.503723	0.125886	-4.00143	6.29599e-05	0.000255718
HMUS01299600.1	1566.01	-0.503088	0.125747	-4.00079	6.31318e-05	0.000256322
HMUS00501700.1	83.2964	-2.21854	0.554897	-3.9981	6.38529e-05	0.000259154
HMUS00475400.1	1528.37	-0.433669	0.108504	-3.99681	6.42021e-05	0.000260475
HMUS01121000.1	182.491	0.939471	0.235086	3.99628	6.43457e-05	0.000260962
HMUS00637400.1	1690.04	-0.642695	0.160929	-3.99366	6.506e-05	0.000263761
HMUS00109900.1	3225.34	0.303028	0.0758855	3.99323	6.51795e-05	0.000264149
HMUS00792600.1	2459.49	-0.376128	0.0941955	-3.99305	6.52277e-05	0.000264246
HMUS00274200.1	1370.95	0.495148	0.124054	3.99139	6.56863e-05	0.000266003
HMUS00860000.1	1506.92	-0.720732	0.180575	-3.99131	6.57096e-05	0.000266003
HMUS00542900.1	1302.76	-0.392342	0.0983297	-3.99006	6.60553e-05	0.000267304
HMUS00171200.1.1	327.361	-1.52991	0.383444	-3.98992	6.60946e-05	0.000267365
HMUS00394300.1.1	910.074	0.62387	0.156392	3.98913	6.63156e-05	0.000268161
HMUS00496700.1	23.7549	-6.47593	1.62414	-3.9873	6.68295e-05	0.000270139
HMUS00801100.1	4562.47	-0.478825	0.120138	-3.98562	6.73032e-05	0.000271954
HMUS01213500.1	56.9052	-1.35214	0.339413	-3.98375	6.78358e-05	0.000274006
HMUS00929200.1	8469.7	-0.31797	0.079826	-3.98329	6.79683e-05	0.000274403
HMUS00998600.1	460.988	-0.616681	0.154819	-3.98323	6.79839e-05	0.000274403
HMUS01122400.1	635.508	0.67698	0.16997	3.98294	6.80674e-05	0.000274618
HMUS00291600.1	965.303	-0.370511	0.093026	-3.98287	6.80871e-05	0.000274618
HMUS01095500.1	24581.8	-1.06791	0.26816	-3.98237	6.82313e-05	0.000275099
HMUS00488100.1	4989.77	0.228085	0.0572833	3.9817	6.84233e-05	0.000275772
HMUS01235600.1	107.925	1.58262	0.397751	3.97892	6.92289e-05	0.000278917
HMUS01012900.1	177.964	-0.849023	0.21342	-3.97818	6.94434e-05	0.000279679
HMUS01088000.1	731.259	0.595688	0.149782	3.97704	6.97775e-05	0.000280921
HMUS00488700.1	877.395	-0.473272	0.119024	-3.97629	6.9999e-05	0.00028171
HMUS00091500.1	136.559	1.1457	0.288325	3.97364	7.07825e-05	0.000284736
HMUS00336900.1	3564.89	0.269549	0.0678354	3.97357	7.08025e-05	0.000284736
HMUS00557200.1	1432.51	-0.312162	0.0786072	-3.97116	7.15239e-05	0.000287532
HMUS00623500.1	696.17	-0.467059	0.117682	-3.96882	7.22288e-05	0.00029026
HMUS00957400.1	1443.07	-0.307528	0.0774894	-3.96864	7.22829e-05	0.000290371
HMUS00900500.1	880.408	0.470399	0.118551	3.9679	7.25086e-05	0.000291172
HMUS00584100.1	1314.96	0.459875	0.115964	3.96569	7.31843e-05	0.000293778
HMUS00709200.1	381.617	1.21907	0.307463	3.96494	7.34141e-05	0.000294593
HMUS00500700.1	288.679	0.843993	0.212899	3.96428	7.36183e-05	0.000295305
HMUS00028200.1	1031.23	-0.423786	0.106944	-3.9627	7.41066e-05	0.000297155
HMUS00512800.1	1053.44	0.427641	0.107954	3.96133	7.45333e-05	0.000298757
HMUS00715300.1	326.207	0.738486	0.186476	3.96022	7.48816e-05	0.000300044
HMUS00218900.1	1119.12	-0.995793	0.25147	-3.95988	7.49864e-05	0.000300355
HMUS00930000.1	11567.7	0.264069	0.0666891	3.95971	7.50413e-05	0.000300465
HMUS01039700.1	895.608	-0.669578	0.169111	-3.9594	7.51392e-05	0.000300748
HMUS00329100.1	9995.34	0.28016	0.0707683	3.95883	7.5318e-05	0.000301354
HMUS01113400.1	1157.9	0.535862	0.135363	3.95871	7.53562e-05	0.000301398
HMUS00305400.1	262.469	1.74094	0.439827	3.95823	7.5508e-05	0.000301895
HMUS00707100.1	621.704	-0.432639	0.109353	-3.95634	7.61076e-05	0.000304182
HMUS01206300.1	333.01	-0.698025	0.176477	-3.95534	7.64261e-05	0.000305344
HMUS00556800.1	24846.9	1.27003	0.321165	3.95444	7.6713e-05	0.000306379
HMUS00032800.1	1637.52	0.354683	0.0897036	3.95394	7.68743e-05	0.000306912
HMUS00684100.1.1	488.242	-0.686392	0.17362	-3.95341	7.70448e-05	0.000307481
HMUS01292900.1	368.076	1.21763	0.308012	3.95318	7.71179e-05	0.000307661
HMUS00494400.1	524.108	-1.37187	0.347093	-3.95247	7.73487e-05	0.00030847
HMUS00729300.1	1306.11	0.311264	0.0787803	3.95104	7.78135e-05	0.000310212
HMUS01236600.1	381.394	1.75871	0.445261	3.94983	7.82064e-05	0.000311607
HMUS01221200.1	3085.62	0.372466	0.0943004	3.94979	7.82202e-05	0.000311607
HMUS00271600.1.1	4089.61	-0.49894	0.126359	-3.94859	7.86142e-05	0.000313064
HMUS00316100.1.1	45.8038	1.89928	0.481021	3.94845	7.86604e-05	0.000313135
HMUS00841200.1	607.219	-0.595029	0.150714	-3.94806	7.87878e-05	0.000313528
HMUS00838000.1	1879.25	-0.42031	0.106473	-3.94756	7.89508e-05	0.000314063
HMUS00755500.1	1567.25	-0.315449	0.079978	-3.9442	8.00662e-05	0.000318385
HMUS01270700.1	1062.7	-0.394814	0.100104	-3.94405	8.01165e-05	0.00031847
HMUS00783100.1	766.918	-0.563671	0.142955	-3.94301	8.04654e-05	0.000319742
HMUS00722000.1	1812.38	-0.313896	0.0796147	-3.94269	8.0572e-05	0.00032005
HMUS01266200.1	609.755	-0.516405	0.131005	-3.94189	8.08431e-05	0.000321011
HMUS01056100.1	967.098	0.579619	0.147121	3.93973	8.15739e-05	0.000323796
HMUS00606700.1	1898.02	0.493025	0.125158	3.93921	8.17495e-05	0.000324233
HMUS00298300.1	52.031	1.51265	0.383998	3.93921	8.17496e-05	0.000324233
HMUS00086300.1	218.045	1.49343	0.379125	3.93915	8.17722e-05	0.000324233
HMUS00040000.1	614.798	-0.649615	0.164918	-3.93903	8.18122e-05	0.000324274
HMUS01061800.1	21448.3	0.355447	0.0902921	3.93664	8.26311e-05	0.000327402
HMUS00745700.1	454.57	-0.512993	0.130361	-3.93517	8.31362e-05	0.000329285
HMUS00000100.1.1	8.04861	-5.89026	1.49697	-3.93478	8.32726e-05	NA
HMUS00077500.1	1618.6	0.676474	0.172123	3.93017	8.48863e-05	0.000336093
HMUS01157300.1	1283.78	0.419701	0.106792	3.93008	8.4916e-05	0.000336093
HMUS00195600.1	3878.14	0.396305	0.100848	3.9297	8.5051e-05	0.000336506
HMUS00095500.1	2292.34	-0.460371	0.11722	-3.92742	8.58613e-05	0.00033959
HMUS01042900.1	890.074	0.466801	0.118985	3.92319	8.73857e-05	0.000345495
HMUS00105700.1	6280.58	0.947318	0.241473	3.92308	8.74248e-05	0.000345526
HMUS00676600.1	12289.2	0.240437	0.0612965	3.92253	8.76254e-05	0.000346194
HMUS00792900.1	3068.79	0.657749	0.167713	3.92188	8.78612e-05	0.000347001
HMUS00098000.1	587.692	-0.647682	0.165156	-3.92165	8.79441e-05	0.000347204
HMUS01099800.1.1	1210.61	-0.797644	0.203415	-3.92126	8.80861e-05	0.00034764
HMUS00949400.1	3422.71	-0.3237	0.0825977	-3.919	8.89171e-05	0.000350794
HMUS00821400.1	2996.11	0.356237	0.0909023	3.91889	8.8956e-05	0.000350822
HMUS00684600.1	386.117	1.01721	0.259581	3.91867	8.90383e-05	0.000350933
HMUS00655400.1	3559.6	0.335899	0.0857182	3.91865	8.90478e-05	0.000350933
HMUS00398600.1	1040.72	0.596812	0.152307	3.91848	8.9108e-05	0.000351044
HMUS00322900.1	1017.17	-0.763801	0.194974	-3.91745	8.94896e-05	0.000352421
HMUS00712500.1	392.468	-0.706927	0.180486	-3.91679	8.97371e-05	0.00035327
HMUS00449500.1	481.839	0.441516	0.112748	3.91596	9.00443e-05	0.000354352
HMUS00803400.1	625.054	0.581423	0.148523	3.9147	9.05157e-05	0.00035608
HMUS00901600.1	301.495	-0.668071	0.170688	-3.91398	9.07873e-05	0.0003569
HMUS00649900.1	1952.8	0.416457	0.106403	3.91397	9.0789e-05	0.0003569
HMUS00797700.1	94.259	2.05831	0.525933	3.91364	9.09168e-05	0.000357275
HMUS00833700.1	376.214	1.37851	0.35238	3.91201	9.15326e-05	0.000359567
HMUS00003900.1	2941.37	0.338179	0.0864544	3.91164	9.16715e-05	0.000359984
HMUS01105400.1	299.831	1.39467	0.356583	3.91119	9.18407e-05	0.00036052
HMUS01284100.1	394.29	-0.853602	0.218281	-3.91056	9.20817e-05	0.000361337
HMUS01104700.1	1741.02	-1.09394	0.279766	-3.9102	9.22179e-05	0.000361743
HMUS00791700.1	2651.82	-0.575947	0.147372	-3.90812	9.30176e-05	0.00036475
HMUS00831700.1	3216.28	-0.355237	0.0909293	-3.90674	9.35494e-05	0.000366704
HMUS00832200.1	743.262	0.485523	0.124284	3.90655	9.36214e-05	0.000366856
HMUS00482000.1	982.782	0.417442	0.10687	3.90607	9.38099e-05	0.000367464
HMUS01057100.1	506.468	-0.569021	0.145725	-3.90477	9.43164e-05	0.000369316
HMUS00266300.1	467.734	0.92443	0.236781	3.90417	9.45512e-05	0.00036998
HMUS01300500.1	2868.41	0.368424	0.0943669	3.90416	9.45531e-05	0.00036998
HMUS01197400.1.1	219.265	-0.713845	0.182912	-3.90267	9.51374e-05	0.000372134
HMUS00762000.1	493.708	0.576662	0.147787	3.90199	9.54063e-05	0.000372926
HMUS01019800.1.1	1209.68	0.403561	0.103425	3.90198	9.54076e-05	0.000372926
HMUS00100800.1	190.408	0.67005	0.171724	3.90189	9.54427e-05	0.000372931
HMUS00032600.1	5496.24	-0.418462	0.107255	-3.90156	9.55753e-05	0.000373317
HMUS00003600.1	1508.59	-0.331229	0.0849397	-3.89958	9.63611e-05	0.000376252
HMUS00493200.1	9807.99	-0.379185	0.0972761	-3.89803	9.69773e-05	0.000378524
HMUS01235000.1	70.2109	1.94333	0.498773	3.89622	9.7704e-05	0.000381225
HMUS01010300.1	641.616	-0.653648	0.167836	-3.89455	9.83795e-05	0.000383725
HMUS01050900.1	1507.36	0.33847	0.0869688	3.89186	9.94796e-05	0.000387879
HMUS00090400.1	78.0428	1.27275	0.327156	3.89036	0.000100097	0.00039015
HMUS00004600.1	1233.76	0.322881	0.0829982	3.89022	0.000100153	0.000390224
HMUS01326100.1	1448.19	-0.357373	0.0918664	-3.89014	0.000100187	0.000390224
HMUS01166000.1.1	1173.96	0.36792	0.0945878	3.88972	0.000100359	0.000390756
HMUS01167600.1	1715.13	0.391266	0.100613	3.88881	0.000100738	0.000392091
HMUS00413900.1	2286.67	-1.09868	0.282654	-3.88702	0.000101484	0.000394856
HMUS01003700.1	12621.4	0.341207	0.087793	3.88649	0.000101704	0.00039557
HMUS00048700.1	5301.47	0.248632	0.0640518	3.88174	0.000103711	0.00040317
HMUS00093100.1	490.78	-0.652535	0.168106	-3.8817	0.000103731	0.00040317
HMUS00220600.1	8783.58	0.33815	0.0871194	3.88145	0.000103835	0.000403431
HMUS00898000.1.1	687.731	-0.546654	0.140882	-3.88024	0.000104353	0.000405303
HMUS00083800.1	325.918	-0.783926	0.202037	-3.88012	0.000104405	0.000405363
HMUS00161400.1	34.3533	1.6394	0.422553	3.87974	0.000104566	0.000405844
HMUS00189400.1	23431.8	-0.568004	0.146451	-3.87845	0.000105125	0.00040787
HMUS01103000.1	2496.35	-0.815675	0.210381	-3.87714	0.000105694	0.00040993
HMUS01057300.1	1191.69	0.346307	0.0893299	3.87673	0.000105872	0.000410476
HMUS00241700.1	1783.4	0.379477	0.0979473	3.8743	0.000106933	0.000414444
HMUS00712000.1	4327.17	0.316939	0.0818308	3.8731	0.000107461	0.000416345
HMUS00665800.1	713.194	0.559259	0.1444	3.87298	0.000107512	0.000416398
HMUS00855900.1	5024.16	-0.462723	0.119543	-3.87078	0.000108488	0.000419933
HMUS00734300.1	12252.8	0.362737	0.0937124	3.87075	0.000108502	0.000419933
HMUS00356400.1	16941.6	0.362204	0.0936064	3.86944	0.000109087	0.000422051
HMUS00665000.1	928.313	-0.559797	0.144735	-3.86774	0.000109849	0.00042485
HMUS00480400.1	3225.8	-0.393836	0.101834	-3.86744	0.000109984	0.000425224
HMUS01237000.1	107.328	1.48112	0.382981	3.86735	0.000110025	0.00042523
HMUS00184200.1	838.436	-0.384509	0.0994508	-3.86632	0.000110488	0.000426873
HMUS00023000.1	1848.87	-0.39096	0.101134	-3.86576	0.000110744	0.000427712
HMUS00303200.1	3866.11	-0.263694	0.0682211	-3.86528	0.000110963	0.000428404
HMUS00568000.1	4242.62	-1.04504	0.270379	-3.86509	0.000111047	0.000428579
HMUS01166300.1	1251.15	-0.511157	0.132299	-3.86363	0.000111712	0.000430996
HMUS00277100.1	676.748	-1.441	0.373003	-3.86323	0.000111897	0.000431556
HMUS00197000.1	535.393	0.466445	0.12076	3.86257	0.000112201	0.000432578
HMUS01211300.1	1831.44	0.555375	0.143787	3.86248	0.00011224	0.000432579
HMUS00776500.1	17535.8	0.456799	0.118277	3.86211	0.00011241	0.00043308
HMUS00335300.1	1062.21	-0.571439	0.148042	-3.85998	0.000113396	0.000436729
HMUS00653600.1	13912.6	-0.910702	0.235948	-3.85976	0.000113496	0.000436961
HMUS01197300.1	934.355	-0.384223	0.0995852	-3.85823	0.000114211	0.000439559
HMUS00523900.1	1191.1	-0.443095	0.114959	-3.85439	0.00011602	0.000446366
HMUS01309000.1	1936.23	0.537576	0.139529	3.85279	0.000116778	0.000449124
HMUS00979800.1	17205.2	0.285999	0.0742363	3.85256	0.000116891	0.000449401
HMUS00982700.1	1521.28	-0.770527	0.200039	-3.85188	0.000117215	0.00045049
HMUS00687500.1	2123.82	0.517968	0.134562	3.84928	0.000118466	0.00045514
HMUS00508900.1	2132.78	0.457945	0.119001	3.84825	0.000118965	0.000456896
HMUS00710600.1	1467.65	-0.773507	0.20106	-3.84715	0.000119502	0.0004588
HMUS00198000.1	405.465	-0.682114	0.177337	-3.84643	0.000119853	0.000459988
HMUS01142800.1	1124.81	-0.376444	0.0978794	-3.846	0.000120063	0.000460632
HMUS00893100.1	1880.11	-0.401826	0.104516	-3.84464	0.000120729	0.000463024
HMUS00012500.1	883.294	-0.460409	0.119795	-3.8433	0.000121389	0.000465396
HMUS00850000.1	937.831	0.501468	0.130491	3.84293	0.000121577	0.000465952
HMUS00009300.1	702.918	-0.514595	0.133959	-3.84145	0.000122309	0.000468595
HMUS01029000.1	1001.21	0.55067	0.143415	3.83969	0.00012319	0.000471805
HMUS00152400.1	1622.75	-0.575035	0.149866	-3.837	0.000124546	0.000476833
HMUS01010400.1	187.66	-0.889395	0.231835	-3.83632	0.000124891	0.000477989
HMUS00924100.1	1020.04	0.374665	0.0977055	3.83464	0.000125747	0.000481099
HMUS01154600.1	6293.01	0.371148	0.0968228	3.83327	0.000126451	0.000483623
HMUS01222500.1	1029.09	-0.456018	0.119011	-3.83175	0.000127237	0.00048646
HMUS00513300.1	1182.46	-0.504696	0.131742	-3.83095	0.000127649	0.000487867
HMUS00393600.1	1042.87	0.397148	0.10369	3.83014	0.000128072	0.000489314
HMUS01268200.1	1052.99	-0.33228	0.0867635	-3.82972	0.000128288	0.000489967
HMUS00855400.1	4162.16	0.251198	0.0656038	3.82902	0.000128655	0.0004912
HMUS01100200.1	2133.41	-0.674481	0.176156	-3.82888	0.000128728	0.00049131
HMUS01026700.1	3239.69	0.441021	0.115187	3.82875	0.000128794	0.000491391
HMUS00722600.1	225.94	-0.826156	0.2158	-3.82835	0.000129007	0.000492032
HMUS00424900.1.1	596.597	-0.546555	0.142777	-3.82803	0.000129174	0.000492337
HMUS00262800.1	2264.76	0.278247	0.0726869	3.82802	0.000129176	0.000492337
HMUS01264800.1	147.572	0.848421	0.221742	3.82616	0.000130157	0.000495904
HMUS00131700.1	823.131	-1.08555	0.283799	-3.82506	0.000130741	0.000497957
HMUS00004200.1	1992.17	-0.326617	0.0853917	-3.82493	0.000130809	0.000498044
HMUS00808700.1	3638.19	0.357747	0.0935444	3.82436	0.000131112	0.000499022
HMUS00792700.1	1832.87	-0.645041	0.16871	-3.82336	0.000131643	0.000500873
HMUS00852000.1	1219.87	-0.418851	0.109564	-3.82289	0.000131898	0.000501643
HMUS00040300.1	2369.04	-0.565648	0.147966	-3.82281	0.000131937	0.000501643
HMUS00691500.1	7210.85	0.618933	0.161926	3.82232	0.0001322	0.000502471
HMUS00716600.1	541.301	0.701101	0.18345	3.82175	0.000132506	0.000503459
HMUS01135700.1	13651.8	0.522277	0.136693	3.82081	0.000133012	0.000505207
HMUS01132700.1.1	3166.37	0.387434	0.101405	3.82065	0.000133098	0.000505359
HMUS00416900.1	1867.35	0.328386	0.0859643	3.82003	0.000133437	0.000506471
HMUS00056600.1.1	969.702	-0.552917	0.144786	-3.81886	0.000134072	0.000508707
HMUS01074400.1	857.011	-0.562838	0.147401	-3.81842	0.000134308	0.000509377
HMUS01067100.1	833.434	-0.546496	0.143123	-3.81836	0.000134341	0.000509377
HMUS01058600.1	628.293	-0.551159	0.144358	-3.81799	0.000134542	0.000509963
HMUS00892000.1	1509.13	-0.487212	0.127691	-3.81556	0.000135876	0.000514842
HMUS01226600.1	950.671	-0.401338	0.105189	-3.81542	0.000135952	0.000514954
HMUS00450400.1	2163.43	0.403852	0.105909	3.81318	0.000137192	0.000519469
HMUS00197700.1	206.427	0.803081	0.210725	3.81103	0.000138389	0.000523822
HMUS00719500.1	4277.11	-0.85588	0.224625	-3.81026	0.000138821	0.000525279
HMUS01097400.1	2625.93	-0.325036	0.0853214	-3.80955	0.000139219	0.000526602
HMUS00744400.1	215.525	-0.832243	0.218476	-3.80931	0.000139354	0.000526932
HMUS00451600.1	280.458	0.922338	0.242158	3.80883	0.000139624	0.000527771
HMUS00959600.1	1548.29	0.420384	0.110377	3.80861	0.000139751	0.00052807
HMUS00758400.1	12286	0.306553	0.0804919	3.8085	0.000139814	0.000528126
HMUS01029500.1	27971.8	1.31455	0.345212	3.80794	0.000140131	0.000529142
HMUS00967300.1	2365.91	0.44476	0.116844	3.80643	0.000140985	0.000532185
HMUS01271200.1	1155.64	-0.881394	0.231581	-3.80599	0.000141238	0.000532957
HMUS00051400.1	315.143	-0.841289	0.221089	-3.80521	0.000141686	0.000534466
HMUS00863900.1	3983.44	0.23846	0.0626724	3.80487	0.000141879	0.00053501
HMUS00819600.1	3206.94	0.381242	0.100237	3.80339	0.000142729	0.000538031
HMUS00644100.1	1591.7	0.307629	0.0809443	3.80051	0.000144401	0.000544149
HMUS01178500.1	1913.83	-0.866531	0.22802	-3.80024	0.000144558	0.000544555
HMUS00116400.1	9901.38	-0.472699	0.124414	-3.79941	0.00014504	0.00054618
HMUS00143200.1	15034	-0.449117	0.118256	-3.79784	0.000145963	0.000549469
HMUS00019100.1	7022.35	-0.463574	0.122126	-3.79587	0.000147129	0.000553668
HMUS00462900.1	642.185	-0.540998	0.142738	-3.79014	0.000150563	0.0005664
HMUS00093000.1	81.2956	-1.16888	0.308458	-3.78942	0.000151002	0.000567856
HMUS00644400.1	2756.9	0.390848	0.103193	3.78755	0.000152137	0.000571929
HMUS00332500.1	1407.44	-0.442687	0.116892	-3.78713	0.000152394	0.000572701
HMUS00703500.1	301.821	-1.30039	0.343606	-3.78452	0.000154003	0.000578549
HMUS00288900.1	6692.61	-0.831937	0.219958	-3.78225	0.000155416	0.000583657
HMUS00557400.1	2507.89	0.252249	0.0667183	3.78081	0.00015632	0.000586852
HMUS00403600.1.1	514.627	0.801565	0.212043	3.78019	0.000156706	0.0005881
HMUS00627200.1	876.823	0.374078	0.09903	3.77742	0.000158462	0.00059449
HMUS00974600.1	1385	0.349717	0.0925965	3.77679	0.000158863	0.00059579
HMUS00872800.1	10619.8	-0.584316	0.154762	-3.77558	0.000159633	0.000598475
HMUS00375200.1	12.0418	3.16421	0.838381	3.77419	0.00016053	0.000601631
HMUS00263100.1	878.494	0.523975	0.138905	3.77217	0.000161835	0.000606315
HMUS01070700.1	2075.71	0.324855	0.0861264	3.77184	0.000162051	0.000606921
HMUS00003500.1	1672.76	0.29225	0.0775065	3.77065	0.000162825	0.000609612
HMUS00688400.1	807.41	0.561248	0.148851	3.77052	0.000162907	0.000609713
HMUS01288500.1	5763.6	-0.926382	0.245722	-3.77004	0.000163224	0.000610689
HMUS00836700.1	2584.47	-0.679794	0.180339	-3.76953	0.000163556	0.000611725
HMUS00970500.1	3359.81	-0.471099	0.124984	-3.76927	0.000163726	0.000612152
HMUS01254000.1	4591.91	-0.741275	0.19668	-3.76894	0.00016394	0.000612743
HMUS00447900.1	683.31	0.434509	0.115296	3.76862	0.000164152	0.000613326
HMUS00884800.1	1043.89	-0.519224	0.137798	-3.768	0.000164563	0.000614654
HMUS00968800.1	1129.68	-0.481292	0.127753	-3.76737	0.000164976	0.00061599
HMUS00299800.1	488.506	0.636246	0.168939	3.76614	0.000165793	0.000618636
HMUS00861300.1	665.604	0.560558	0.148842	3.76613	0.000165797	0.000618636
HMUS00474800.1	16765.3	-0.541187	0.143702	-3.76604	0.000165857	0.00061865
HMUS01074700.1	2742.99	0.397156	0.10547	3.76558	0.000166164	0.000619585
HMUS00691600.1	1434.2	-0.765471	0.203295	-3.76531	0.00016634	0.000620031
HMUS00084800.1	2359.84	-0.71995	0.191235	-3.76473	0.000166726	0.000621259
HMUS00771900.1	8595.38	0.588606	0.156375	3.76406	0.000167175	0.000622722
HMUS00222000.1.1	854.113	-0.487298	0.129519	-3.76237	0.000168311	0.000626741
HMUS00842000.1.1	1418.18	0.313255	0.0833031	3.76043	0.000169622	0.000631408
HMUS00435800.1	1600.43	-0.335616	0.089274	-3.75939	0.000170329	0.000633827
HMUS01082100.1	2186.87	0.493133	0.131183	3.75912	0.00017051	0.000634286
HMUS00238800.1	29.1458	-1.82597	0.485972	-3.75736	0.000171717	0.00063856
HMUS00183300.1	841.854	-0.573377	0.152725	-3.7543	0.000173826	0.000646183
HMUS00487400.1	2282.8	-0.493999	0.131695	-3.75108	0.000176077	0.000654144
HMUS00835000.1	1375.51	0.417892	0.111406	3.75106	0.000176086	0.000654144
HMUS01300400.1.1	3716.63	-0.332484	0.0886489	-3.75057	0.000176431	0.000655205
HMUS00010500.1	1272.99	-0.33765	0.0900283	-3.75048	0.000176496	0.000655225
HMUS00373000.1	872.853	-0.413415	0.110297	-3.74821	0.000178102	0.000660963
HMUS01088700.1	3414.98	0.288836	0.0770731	3.74756	0.000178561	0.000662444
HMUS01016700.1	486.36	0.496362	0.132482	3.74663	0.000179228	0.000664696
HMUS00231800.1	511.969	-0.439394	0.11736	-3.74397	0.000181135	0.000671412
HMUS01128700.1	210.678	-0.91271	0.243784	-3.74393	0.000181161	0.000671412
HMUS00890400.1	454.615	0.557534	0.148943	3.74327	0.000181643	0.000672972
HMUS00473500.1	807.812	0.560788	0.149821	3.74305	0.000181798	0.00067332
HMUS01339300.1	26.3488	-2.36906	0.633007	-3.74255	0.00018216	0.000674434
HMUS00530000.1	211.414	-0.827413	0.221094	-3.74237	0.000182296	0.000674709
HMUS00807500.1.1	1188.14	-1.16962	0.312666	-3.7408	0.000183434	0.000678692
HMUS00437800.1	663.798	-0.383284	0.10247	-3.74046	0.000183686	0.000679396
HMUS00188000.1	2305.3	0.370336	0.0990849	3.73756	0.000185812	0.000687031
HMUS00438900.1	5310.99	-0.290792	0.0778675	-3.73444	0.000188132	0.000695374
HMUS00673100.1.1	5712.17	-0.368341	0.0986511	-3.73378	0.000188631	0.000696985
HMUS00520600.1	2222.2	-0.415491	0.111313	-3.73264	0.000189482	0.000699896
HMUS00462600.1.1	2752.84	-0.375757	0.100697	-3.73155	0.000190301	0.000702686
HMUS00529800.1	267.631	-0.683038	0.183141	-3.72957	0.000191804	0.000707997
HMUS01064400.1	4905.63	-0.538563	0.144415	-3.72927	0.000192032	0.000708602
HMUS01312300.1	2384.92	0.38249	0.102648	3.72623	0.000194366	0.000716972
HMUS00741300.1	311.924	-0.796498	0.213844	-3.72466	0.000195577	0.000721197
HMUS00900700.1	5888.99	-0.258182	0.0693307	-3.72392	0.000196154	0.000723084
HMUS01234900.1	51.2727	1.55776	0.418581	3.72153	0.000198023	0.000729728
HMUS01208800.1	568.903	-0.652946	0.175486	-3.72078	0.000198607	0.000731638
HMUS00246200.1	569.361	1.0784	0.289932	3.7195	0.000199615	0.000735104
HMUS01095600.1	6768.36	-0.551987	0.14844	-3.71859	0.000200335	0.000737509
HMUS00769900.1	489.103	0.58774	0.15806	3.71845	0.000200447	0.000737675
HMUS00107600.1	575.011	-0.462103	0.124317	-3.71713	0.000201498	0.000741293
HMUS01315400.1	358.894	1.53623	0.413423	3.71587	0.000202502	0.000744739
HMUS01104100.1	561.584	0.828905	0.223095	3.71549	0.000202813	0.000745633
HMUS00862200.1	610.071	-0.49481	0.133262	-3.71306	0.000204764	0.000752534
HMUS00881800.1	1022.77	-0.465713	0.125428	-3.71299	0.000204827	0.000752534
HMUS00916600.1	1265.57	0.381621	0.102793	3.7125	0.00020522	0.00075373
HMUS00685800.1	748.069	0.507749	0.136797	3.71169	0.000205878	0.000755891
HMUS00779400.1	2510	0.380984	0.10266	3.71114	0.000206326	0.000757285
HMUS01202700.1	319.333	0.620737	0.167304	3.71023	0.000207072	0.000759588
HMUS01314000.1	5622.9	0.357066	0.096239	3.71021	0.000207091	0.000759588
HMUS00420400.1	936.384	0.812409	0.218975	3.71005	0.000207217	0.000759797
HMUS00999900.1	12188.4	-1.04652	0.282161	-3.70894	0.000208128	0.00076288
HMUS00445700.1	1557.76	-0.355726	0.0959229	-3.70846	0.000208526	0.000764086
HMUS00609300.1	2031.23	0.407778	0.109963	3.70833	0.000208633	0.000764224
HMUS00434700.1	1791.21	0.3296	0.088886	3.70812	0.000208805	0.000764601
HMUS00035100.1	55.0006	1.24014	0.334479	3.70769	0.000209158	0.000765639
HMUS00983400.1	1872.56	-0.381381	0.102866	-3.70754	0.000209283	0.000765841
HMUS01326700.1	931.996	0.633647	0.170915	3.70738	0.000209414	0.000766066
HMUS00304700.1	58.6908	1.18968	0.320937	3.7069	0.000209811	0.000767262
HMUS00554700.1	18.9238	-3.07472	0.82983	-3.70524	0.000211191	0.000772052
HMUS00457100.1	1699.98	0.324238	0.0875244	3.70455	0.000211766	0.000773899
HMUS00232600.1	138.348	0.900492	0.243102	3.70417	0.000212084	0.000774802
HMUS00311700.1	2645.84	-0.618162	0.167027	-3.70096	0.000214784	0.000784407
HMUS00309300.1	6657.24	-0.87972	0.237761	-3.70002	0.000215581	0.000787058
HMUS00389800.1	370.657	-0.72893	0.197034	-3.69951	0.000216015	0.000788381
HMUS00340600.1	1199.44	0.287951	0.0778618	3.69823	0.00021711	0.000792115
HMUS00540100.1	739.809	-0.440709	0.119192	-3.69747	0.000217761	0.000794227
HMUS00714100.1	1860.77	0.360485	0.0975001	3.69728	0.000217922	0.000794548
HMUS00301500.1	895.071	-0.430072	0.116335	-3.69685	0.000218295	0.000795646
HMUS00391900.1	6483.65	0.694689	0.187948	3.69617	0.000218876	0.000797499
HMUS00900900.1.1	1611.33	-0.501196	0.135695	-3.69356	0.000221138	0.000805475
HMUS00851900.1	5585.11	-0.305842	0.0828141	-3.69312	0.000221523	0.00080661
HMUS01058700.1	305.546	0.694119	0.188044	3.69127	0.000223139	0.000812224
HMUS00490200.1	2167.61	-0.405592	0.109889	-3.69092	0.000223447	0.000813077
HMUS00821000.1	437.955	-0.638359	0.172994	-3.69007	0.000224194	0.000815525
HMUS01153000.1	665.779	0.517829	0.140402	3.6882	0.000225847	0.000821268
HMUS00236300.1	2605.72	-1.01724	0.276049	-3.68499	0.000228707	0.000831395
HMUS00688300.1	1533.36	-0.352395	0.0956327	-3.68488	0.000228813	0.000831506
HMUS00377400.1.1	2447.33	0.581007	0.157682	3.68467	0.000228998	0.000831904
HMUS00842500.1	1715.36	-0.295146	0.0801381	-3.68297	0.000230537	0.000837214
HMUS01095100.1	5538.17	-0.695219	0.18877	-3.68288	0.000230612	0.000837214
HMUS00042500.1	19154.1	-0.534822	0.145222	-3.6828	0.000230688	0.000837214
HMUS00378500.1	1333.57	1.0206	0.277281	3.68073	0.000232563	0.000843742
HMUS00648900.1	6170.92	0.303912	0.0825774	3.68033	0.000232931	0.000844798
HMUS00222600.1	365.565	-0.55826	0.151709	-3.67982	0.0002334	0.000846217
HMUS00582000.1	2649.21	-0.244707	0.0665048	-3.67954	0.000233659	0.00084688
HMUS00189300.1	751.404	-0.802388	0.218108	-3.67886	0.000234281	0.000848708
HMUS00608700.1	1696.72	-0.648629	0.176314	-3.67882	0.000234318	0.000848708
HMUS00077200.1.1	3500.71	1.01247	0.275284	3.6779	0.000235158	0.000851435
HMUS00034200.1	770.111	0.568781	0.154651	3.67783	0.000235225	0.000851435
HMUS00938400.1	282.62	-0.780338	0.212272	-3.67613	0.000236797	0.000856844
HMUS00855100.1	641.156	-0.456278	0.124123	-3.67603	0.000236893	0.000856907
HMUS00150100.1	1123.86	0.440311	0.119798	3.67544	0.000237441	0.000858609
HMUS00101900.1	3353.55	-0.426423	0.11609	-3.67321	0.000239519	0.000865838
HMUS00059900.1	2009.32	0.542321	0.147699	3.6718	0.000240846	0.00087035
HMUS00329700.1	4242.79	-0.272057	0.0741027	-3.67135	0.000241271	0.0008716
HMUS00780300.1	1992.85	-0.647687	0.176452	-3.67062	0.000241961	0.000873806
HMUS00346400.1	298.211	-1.19281	0.324999	-3.67018	0.000242378	0.000875023
HMUS00110300.1	655.185	-0.51095	0.139231	-3.6698	0.000242739	0.00087604
HMUS00831200.1	525.437	0.780014	0.212572	3.66941	0.000243109	0.000876942
HMUS00419900.1	4051.81	0.361743	0.0985844	3.66937	0.000243148	0.000876942
HMUS00622100.1	187.673	1.29011	0.351642	3.66883	0.000243665	0.000878519
HMUS00095000.1	389.719	-0.853019	0.232907	-3.66249	0.00024978	0.00090027
HMUS00425500.1.1	1308.94	-0.495715	0.135418	-3.66062	0.000251601	0.000906538
HMUS00720500.1.1	201.962	0.738215	0.201795	3.65825	0.000253948	0.000914693
HMUS00190700.1	311.724	0.652276	0.178359	3.65711	0.000255078	0.000918465
HMUS01095700.1	1170.15	-0.416233	0.113837	-3.65638	0.000255799	0.000920761
HMUS00654700.1	4914.11	0.359735	0.0983893	3.65624	0.000255945	0.000920984
HMUS00290200.1	506.268	0.423956	0.115981	3.65539	0.000256793	0.000923733
HMUS01185000.1	80.7513	1.03432	0.283016	3.65464	0.000257547	0.000926141
HMUS01223000.1	518.729	-0.761269	0.208445	-3.65213	0.00026007	0.000934911
HMUS00445600.1	633.155	-0.46836	0.128272	-3.65129	0.000260922	0.000937667
HMUS00193400.1	1570.34	-0.285386	0.078189	-3.64994	0.000262297	0.000942302
HMUS00279600.1	536.781	-0.639349	0.175238	-3.64846	0.000263815	0.000947446
HMUS00908000.1	2023.14	-0.437901	0.120065	-3.6472	0.000265114	0.0009518
HMUS00713500.1	571.157	0.709284	0.194504	3.64664	0.000265696	0.000953579
HMUS00040100.1	369.869	-1.36609	0.374707	-3.64574	0.000266624	0.000956596
HMUS00763700.1.1	895.545	-0.498884	0.136853	-3.6454	0.000266972	0.000957534
HMUS01074800.1	1892.34	0.414842	0.113921	3.64149	0.000271062	0.000971886
HMUS01208900.1	315.938	0.8022	0.220327	3.64095	0.000271638	0.000973637
HMUS00737300.1	1653.19	0.397501	0.109231	3.63909	0.000273606	0.000980368
HMUS00967700.1	730.824	0.428274	0.117738	3.63751	0.000275291	0.000986088
HMUS00887100.1	3242.52	0.283416	0.0779235	3.6371	0.000275725	0.000987319
HMUS00577300.1	2275.56	-0.288501	0.0793282	-3.63681	0.000276039	0.000988123
HMUS01064500.1	459.016	-1.01988	0.280475	-3.63628	0.000276608	0.00098965
HMUS00973500.1	824.927	-0.421874	0.116019	-3.63624	0.000276645	0.00098965
HMUS00313600.1	959.169	-1.02426	0.281689	-3.63614	0.000276755	0.000989722
HMUS00901900.1	621.673	-0.465602	0.128188	-3.63218	0.000281042	0.00100472
HMUS00712300.1	5843.29	0.254823	0.0701615	3.63194	0.000281295	0.0010053
HMUS00495100.1	238.45	-0.771372	0.212448	-3.63088	0.000282451	0.00100911
HMUS00109000.1.1	5756.72	-0.570407	0.157136	-3.63003	0.000283391	0.00101214
HMUS00929900.1.1	1810.2	0.290518	0.0800404	3.62965	0.000283807	0.00101329
HMUS00502400.1	1818.31	-1.5051	0.414971	-3.627	0.000286729	0.00102339
HMUS00602600.1	321.032	0.506507	0.139704	3.62558	0.000288313	0.00102871
HMUS01053600.1	1402.15	-0.709232	0.195685	-3.62435	0.000289688	0.00103329
HMUS00582800.1	2370.66	0.395182	0.109038	3.62426	0.000289786	0.0010333
HMUS01040000.1	900.351	-0.452965	0.125032	-3.6228	0.000291429	0.00103882
HMUS00950800.1	1706.98	-0.447382	0.123556	-3.62089	0.000293587	0.00104618
HMUS00457300.1	468.448	0.461539	0.127508	3.6197	0.000294948	0.00105069
HMUS01178400.1	5202.21	-0.760354	0.21009	-3.61918	0.000295541	0.00105246
HMUS01198300.1	1068.64	-0.403595	0.111519	-3.61907	0.000295668	0.00105257
HMUS00352100.1.1	103.205	0.940969	0.260037	3.61859	0.000296209	0.00105416
HMUS00797900.1.1	30.6367	3.60501	0.99648	3.61774	0.000297183	0.00105728
HMUS00411200.1	362.412	-0.73219	0.20242	-3.61718	0.000297828	0.00105923
HMUS01323900.1.1	1456.72	0.309455	0.0855867	3.61569	0.00029955	0.00106501
HMUS00671000.1	747.529	-0.554603	0.153402	-3.61536	0.000299925	0.001066
HMUS01138100.1	4057.29	-0.33136	0.0916715	-3.61465	0.000300757	0.00106859
HMUS00379900.1	412.669	0.915623	0.253315	3.61457	0.000300847	0.00106859
HMUS00540800.1	1054.92	-0.387159	0.107125	-3.61407	0.000301426	0.0010703
HMUS00624300.1	3052.39	-0.296998	0.0821919	-3.61347	0.000302129	0.00107245
HMUS00956300.1	900.778	-0.621022	0.171925	-3.61217	0.000303649	0.0010775
HMUS00512300.1	804.823	-0.609073	0.168632	-3.61185	0.000304018	0.00107846
HMUS00562500.1	542.487	0.635608	0.17603	3.61079	0.000305266	0.00108254
HMUS00182900.1	1821.61	-0.915887	0.253902	-3.60724	0.000309467	0.00109708
HMUS00627300.1	1966.16	0.416368	0.115436	3.60692	0.000309857	0.00109811
HMUS00243000.1	15886.8	-0.711119	0.19717	-3.60664	0.000310187	0.00109893
HMUS01047300.1	604.956	-0.411411	0.114113	-3.60531	0.000311786	0.00110424
HMUS00912800.1	650.47	0.500314	0.138799	3.60458	0.000312657	0.00110697
HMUS00615600.1	261.394	1.90928	0.529712	3.60438	0.000312894	0.00110745
HMUS00713800.1	259.241	-0.648962	0.180122	-3.60289	0.000314693	0.00111346
HMUS00304800.1	10891.6	0.304153	0.0844305	3.60241	0.000315285	0.00111519
HMUS01151300.1	426.487	-0.753796	0.209377	-3.60018	0.000317991	0.00112441
HMUS00601800.1	1740.01	-0.42338	0.117681	-3.59769	0.000321053	0.00113487
HMUS00394600.1	2499.13	0.35236	0.0979515	3.59729	0.000321544	0.00113624
HMUS00809100.1	1131.95	-0.504257	0.140216	-3.59629	0.000322785	0.00114026
HMUS00754700.1	787.948	-0.72643	0.202016	-3.5959	0.000323273	0.00114162
HMUS00080700.1	1314.24	-1.16288	0.32346	-3.59514	0.00032422	0.00114459
HMUS00887300.1	2955.36	0.332528	0.0924999	3.59491	0.000324509	0.00114525
HMUS01325100.1	16845	-0.607929	0.169163	-3.59374	0.000325964	0.00115001
HMUS00514300.1	943.543	-0.70978	0.197577	-3.59243	0.000327615	0.00115547
HMUS00735800.1.1	2088.9	0.357731	0.0995872	3.59214	0.000327974	0.00115622
HMUS00184500.1	233.968	0.542426	0.151006	3.59209	0.00032804	0.00115622
HMUS00421500.1	3718.9	-0.503164	0.140122	-3.5909	0.000329537	0.00116113
HMUS00336800.1	1944.69	-0.385964	0.107511	-3.58999	0.00033069	0.00116482
HMUS01163900.1	118.974	0.816624	0.227506	3.58946	0.000331365	0.00116683
HMUS00036600.1.1	6006.5	0.250582	0.0698138	3.5893	0.000331572	0.00116718
HMUS01118100.1	429.826	-0.527042	0.146845	-3.58909	0.000331833	0.00116754
HMUS00520500.1	1329.89	0.410592	0.114401	3.58905	0.000331885	0.00116754
HMUS00046400.1	7241.55	-0.630315	0.175644	-3.5886	0.000332464	0.0011692
HMUS01285400.1	2855.02	1.13179	0.315525	3.58699	0.000334515	0.00117604
HMUS00329000.1	8182.84	-0.695607	0.193974	-3.58608	0.000335692	0.0011798
HMUS00230800.1	1303.47	-0.333852	0.0931059	-3.58572	0.00033615	0.00118103
HMUS01282300.1	2781.1	0.359197	0.100184	3.58537	0.000336602	0.00118224
HMUS00107200.1	1669.01	0.773554	0.215761	3.58524	0.000336767	0.00118244
HMUS00091200.1	231.611	0.618607	0.172553	3.58503	0.000337035	0.00118301
HMUS01237100.1.1	894.241	1.32406	0.369396	3.5844	0.000337849	0.00118549
HMUS00784100.1	1534.14	0.334545	0.0933534	3.58364	0.000338834	0.00118833
HMUS01033600.1	3733.82	-0.447956	0.125001	-3.58361	0.000338874	0.00118833
HMUS00139900.1	1318.4	-0.429605	0.119887	-3.58342	0.00033912	0.00118881
HMUS00660500.1	860.25	-0.685144	0.191226	-3.58291	0.000339792	0.00119079
HMUS01121300.1	25.0037	2.8896	0.806828	3.58143	0.000341714	0.00119714
HMUS01268600.1	10487.3	0.32675	0.0912985	3.57892	0.000345013	0.00120831
HMUS01192800.1	797.78	-0.609395	0.170382	-3.57663	0.000348055	0.00121839
HMUS00654400.1	1965.39	-0.302574	0.0845987	-3.57658	0.000348112	0.00121839
HMUS00882400.1	1154.02	-0.621503	0.173922	-3.57346	0.000352292	0.00123263
HMUS01171800.1	695.359	-1.08102	0.302541	-3.57312	0.000352755	0.00123386
HMUS00809400.1	2357.9	0.430337	0.12045	3.57275	0.000353248	0.00123519
HMUS00309000.1	1596.56	0.401928	0.112501	3.57266	0.000353368	0.00123522
HMUS00819400.1	2174.66	0.313904	0.0878727	3.57226	0.000353911	0.00123672
HMUS00002800.1	2734.59	-0.277558	0.0777703	-3.56894	0.000358427	0.00125211
HMUS01012200.1	391.471	0.844653	0.236973	3.56435	0.000364759	0.00127382
HMUS00456200.1.1	712.027	-0.440208	0.123506	-3.56426	0.000364889	0.00127387
HMUS00392300.1	2022.43	0.300572	0.0843518	3.56332	0.0003662	0.00127804
HMUS00988400.1	3456.88	0.403115	0.113196	3.56122	0.00036914	0.0012879
HMUS00892800.1	2405.72	0.373182	0.104811	3.56051	0.000370138	0.00129097
HMUS00019600.1	14715	-0.572493	0.160816	-3.55993	0.000370948	0.00129339
HMUS00438300.1	2122.35	-0.301918	0.0848155	-3.5597	0.000371283	0.00129414
HMUS00774600.1	2993.76	-0.674222	0.189414	-3.55951	0.00037155	0.0012946
HMUS01200400.1	1246.31	-0.304156	0.0854505	-3.55944	0.000371649	0.0012946
HMUS00412100.1	544.336	-0.6109	0.171664	-3.5587	0.000372701	0.00129785
HMUS00500100.1	227.608	0.750019	0.21084	3.55729	0.000374694	0.00130438
HMUS00475300.1	17149.1	-0.727145	0.204425	-3.55703	0.000375077	0.0013053
HMUS00185000.1	5082.74	-0.421303	0.118454	-3.55668	0.00037557	0.0013066
HMUS00839000.1	1728.16	0.333853	0.0938903	3.55578	0.000376862	0.00131035
HMUS00768300.1	4978.21	0.26245	0.0738097	3.55576	0.000376884	0.00131035
HMUS00926700.1	3046.96	0.300727	0.0846624	3.55207	0.000382217	0.00132847
HMUS00790400.1	2863.54	-0.402104	0.113222	-3.55145	0.00038311	0.00133115
HMUS00982100.1	108.954	1.4289	0.402438	3.5506	0.000384354	0.00133505
HMUS00204800.1	624.857	-0.466213	0.131326	-3.55005	0.000385155	0.00133741
HMUS00550200.1	1164.7	0.629341	0.177283	3.54993	0.000385335	0.00133762
HMUS00849100.1	585.256	0.621284	0.175017	3.54985	0.000385458	0.00133762
HMUS01271100.1	339.997	-0.511754	0.144169	-3.54969	0.000385686	0.00133786
HMUS00672900.1	2992.42	-0.378704	0.106688	-3.54963	0.000385768	0.00133786
HMUS00425000.1	471.921	-0.410363	0.115656	-3.54812	0.000387987	0.00134513
HMUS00981900.1	2595.01	-0.36332	0.102413	-3.54761	0.000388745	0.00134733
HMUS01147500.1	793.798	0.744916	0.209995	3.54731	0.000389187	0.00134844
HMUS00217400.1	48.6859	-1.44284	0.406764	-3.54712	0.000389471	0.001349
HMUS01256200.1	558.072	-0.615055	0.173453	-3.54595	0.000391203	0.00135457
HMUS01217800.1	559.825	-0.53979	0.152387	-3.54224	0.000396748	0.00137334
HMUS00176500.1	366.812	-1.52275	0.430142	-3.54011	0.000399953	0.001384
HMUS00548800.1	2053.15	-0.795459	0.224729	-3.53963	0.000400682	0.00138568
HMUS00096800.1	581.824	-0.431906	0.12202	-3.53963	0.00040069	0.00138568
HMUS00741700.1	349.116	0.628222	0.177523	3.53883	0.00040191	0.00138946
HMUS00355800.1	1313.98	0.393429	0.111191	3.53832	0.000402678	0.00139168
HMUS00903300.1	444.764	-0.763206	0.215856	-3.53572	0.000406668	0.00140503
HMUS00273200.1	1713.69	0.301457	0.0852714	3.53526	0.000407367	0.001407
HMUS00361100.1	2451.73	0.237	0.0670471	3.53483	0.000408042	0.0014087
HMUS00774900.1	2091.35	0.480733	0.136001	3.53478	0.000408115	0.0014087
HMUS00822500.1	1973.5	0.330855	0.0936056	3.53456	0.000408453	0.00140943
HMUS00116100.1	2308.36	-0.392618	0.111116	-3.53342	0.000410227	0.0014151
HMUS00723900.1	5125.26	0.417947	0.118318	3.53239	0.000411816	0.00142014
HMUS00354700.1	600.641	-1.16845	0.330857	-3.53157	0.0004131	0.00142412
HMUS00027600.1	32577.7	0.54702	0.154965	3.52995	0.000415644	0.00143244
HMUS01106600.1	1043.71	0.365824	0.103637	3.52986	0.000415775	0.00143245
HMUS00790200.1	4942.71	-0.577831	0.163706	-3.52968	0.000416064	0.00143264
HMUS00107500.1	5817.64	-0.598428	0.169543	-3.52966	0.000416092	0.00143264
HMUS00543100.1	261.389	0.573837	0.162617	3.52878	0.000417488	0.001437
HMUS00517300.1	2026.02	0.337169	0.0955626	3.52826	0.000418308	0.00143937
HMUS00689200.1	1012.39	0.393996	0.111675	3.52805	0.000418636	0.00144005
HMUS00868800.1	8205.29	0.585396	0.165942	3.52772	0.000419152	0.00144138
HMUS00593600.1	3237.42	-0.777614	0.220513	-3.52638	0.000421278	0.00144801
HMUS01092500.1	908.695	-0.41627	0.118046	-3.52634	0.000421343	0.00144801
HMUS00052100.1	1071.63	0.499991	0.141801	3.52599	0.000421901	0.00144947
HMUS00508600.1	3858.51	-0.831135	0.235763	-3.52529	0.000423012	0.00145251
HMUS00865100.1	1376.66	0.359635	0.102016	3.52527	0.00042305	0.00145251
HMUS00882700.1	3236.77	0.307149	0.0871468	3.5245	0.000424282	0.00145629
HMUS00081200.1	2599.07	-0.379331	0.107667	-3.52317	0.000426418	0.00146316
HMUS00873100.1	1581.01	0.446527	0.126808	3.52128	0.00042947	0.00147317
HMUS00108600.1	174.561	1.1058	0.314066	3.52092	0.000430055	0.00147457
HMUS00202900.1	291.219	0.646255	0.18355	3.52086	0.000430143	0.00147457
HMUS01219700.1	1228.59	-0.319963	0.0908822	-3.52064	0.000430511	0.00147537
HMUS00655800.1	329.189	0.558273	0.158617	3.51963	0.000432148	0.00148052
HMUS00065600.1	295.573	0.650018	0.184694	3.51943	0.000432472	0.00148117
HMUS01209100.1	2128.45	-0.390626	0.110998	-3.51923	0.000432805	0.00148185
HMUS00262600.1	74.5981	1.48569	0.422188	3.51903	0.000433124	0.00148248
HMUS01315600.1	1494.45	-0.334118	0.0949953	-3.51721	0.000436113	0.00149225
HMUS01120800.1	170.203	1.8299	0.520402	3.51633	0.00043756	0.00149673
HMUS01220000.1	260.161	0.538079	0.153038	3.51599	0.00043811	0.00149814
HMUS00096900.1.1	438.72	0.519182	0.147699	3.51514	0.00043952	0.0015025
HMUS00173400.1	139.731	-0.970623	0.276251	-3.51356	0.000442143	0.001511
HMUS00836000.1	1803.4	0.364624	0.103854	3.51091	0.000446569	0.00152565
HMUS00769500.1	7889.75	-0.24886	0.0708918	-3.51042	0.000447392	0.00152799
HMUS01147200.1	3537.23	-0.427479	0.121797	-3.50976	0.000448508	0.00153133
HMUS00157100.1	14490.7	0.246614	0.0702742	3.50931	0.000449275	0.00153347
HMUS01165400.1	299.868	-0.767176	0.218815	-3.50605	0.000454812	0.00155188
HMUS01202500.1	248.74	0.562437	0.160424	3.50595	0.00045498	0.00155198
HMUS00794600.1	994.452	0.330856	0.0943827	3.50547	0.000455805	0.00155429
HMUS01152100.1.1	467.005	1.36757	0.390134	3.50539	0.000455941	0.00155429
HMUS00967800.1	2526.24	0.427902	0.12215	3.50308	0.000459911	0.00156734
HMUS01099200.1	3479.79	0.273133	0.0779982	3.50179	0.000462137	0.00157444
HMUS01061500.1	2290.34	0.348413	0.099502	3.50156	0.000462537	0.00157531
HMUS00514100.1	1733.27	0.340935	0.0973888	3.50077	0.000463923	0.00157955
HMUS00690300.1	426.602	0.467228	0.133606	3.49707	0.000470407	0.00160113
HMUS00878800.1	3608.8	-0.539927	0.154438	-3.49608	0.000472145	0.00160655
HMUS01095900.1	7130.86	-0.851026	0.243439	-3.49585	0.000472561	0.00160747
HMUS01009400.1.1	1033.2	0.31541	0.0902408	3.4952	0.000473711	0.00161088
HMUS01221300.1.1	1681.11	-0.301349	0.0862277	-3.49481	0.000474403	0.00161274
HMUS00883200.1	5103.57	-0.284987	0.0815487	-3.49468	0.00047463	0.00161301
HMUS01076100.1	2210.65	0.358029	0.102461	3.49429	0.000475324	0.00161487
HMUS00335500.1	1345.66	0.431426	0.123497	3.4934	0.000476906	0.00161941
HMUS00473200.1	1556.24	-0.42642	0.122065	-3.49338	0.000476955	0.00161941
HMUS00006300.1	3007.91	-0.349279	0.100002	-3.49271	0.000478147	0.00162296
HMUS00163800.1	467.702	-0.658307	0.188541	-3.4916	0.000480145	0.00162924
HMUS01292100.1	942.322	-1.62877	0.466565	-3.49098	0.000481245	0.00163247
HMUS00875800.1	1110.17	0.422301	0.120986	3.49049	0.00048214	0.001635
HMUS00976400.1	555.882	-0.680884	0.195327	-3.48586	0.000490555	0.00166302
HMUS00579400.1	1138.33	-0.541638	0.155413	-3.48515	0.000491864	0.00166675
HMUS00071000.1	2322.66	-0.615025	0.176473	-3.4851	0.000491957	0.00166675
HMUS01116600.1	943.469	-0.556206	0.159606	-3.48486	0.000492386	0.00166769
HMUS00188100.1	632.449	0.410249	0.117731	3.48463	0.000492811	0.00166862
HMUS00368300.1	1399.85	-0.688892	0.19775	-3.48365	0.000494632	0.00167427
HMUS01088200.1	2546.57	0.775094	0.222573	3.48243	0.000496877	0.00168135
HMUS00638800.1	999.299	-0.381422	0.10956	-3.48139	0.000498823	0.00168742
HMUS00928000.1	1125.56	-0.540706	0.155335	-3.4809	0.00049973	0.00168996
HMUS01283400.1	2255.73	-0.311731	0.0895583	-3.48076	0.000500001	0.00169036
HMUS00968200.1	1928.32	-0.502257	0.144321	-3.48015	0.000501141	0.0016937
HMUS00980000.1	3967.04	0.381819	0.109718	3.47999	0.000501423	0.00169408
HMUS00050900.1.1	909.327	0.398683	0.114567	3.47992	0.000501562	0.00169408
HMUS00892500.1	111.961	1.1162	0.32085	3.47887	0.000503534	0.00170022
HMUS00205200.1	9002.71	0.24312	0.069905	3.47786	0.000505426	0.00170608
HMUS00913600.1	1216.61	0.43031	0.123746	3.47737	0.000506349	0.00170868
HMUS00853600.1	1275.72	-0.488137	0.140379	-3.47727	0.000506552	0.00170884
HMUS00623400.1.1	688.921	-0.473842	0.13629	-3.47673	0.000507574	0.00171176
HMUS00063200.1	324.103	1.35186	0.388876	3.47632	0.000508337	0.00171381
HMUS00578300.1	6675.04	0.329422	0.0947871	3.47539	0.000510111	0.00171926
HMUS01262500.1.1	2429.48	0.357307	0.102844	3.47425	0.000512285	0.00172606
HMUS00612500.1	148.567	-0.949576	0.273367	-3.47363	0.000513465	0.00172951
HMUS00702300.1	320.626	-0.585929	0.168737	-3.47244	0.000515759	0.0017367
HMUS00692200.1	60.3918	1.11566	0.321563	3.46949	0.000521448	0.00175532
HMUS00290000.1.1	1259.6	-0.349529	0.100749	-3.46929	0.000521834	0.00175609
HMUS00132200.1	938.983	0.983412	0.283519	3.46859	0.000523196	0.00176013
HMUS00670400.1	28996.2	0.922968	0.266109	3.46838	0.000523604	0.00176097
HMUS00099000.1	1606.18	0.289654	0.0835304	3.46765	0.000525032	0.00176523
HMUS00390600.1	872.859	0.531566	0.153341	3.46656	0.000527158	0.00177184
HMUS01066500.1	1933.36	0.298107	0.0860102	3.46595	0.000528364	0.00177535
HMUS00666800.1	918.235	0.436428	0.125981	3.46424	0.000531739	0.00178614
HMUS00580600.1	1484.65	-0.389463	0.112515	-3.46144	0.0005373	0.00180427
HMUS00512200.1	998.448	-0.65663	0.189815	-3.45932	0.00054154	0.00181755
HMUS00444200.1	1031.25	-0.515692	0.149075	-3.45927	0.000541642	0.00181755
HMUS00592700.1	537.323	-0.523572	0.151356	-3.45922	0.00054175	0.00181755
HMUS00818200.1	359.489	0.730392	0.211156	3.45902	0.000542142	0.00181831
HMUS01120600.1	214.281	0.798994	0.230999	3.45886	0.000542474	0.00181887
HMUS00653500.1	737.703	0.593982	0.171798	3.45745	0.000545322	0.00182787
HMUS00534100.1	92.9379	0.82914	0.239837	3.45709	0.00054604	0.00182971
HMUS00876200.1	180.703	0.788825	0.228187	3.45692	0.000546388	0.00183032
HMUS00269900.1	1500.55	-0.381692	0.110426	-3.45654	0.000547151	0.00183232
HMUS00810200.1	32377.6	-0.753042	0.217891	-3.45605	0.000548163	0.00183515
HMUS01287700.1	5439.34	-0.663561	0.192011	-3.45584	0.000548571	0.00183596
HMUS01180000.1	75996.8	0.557519	0.161335	3.45565	0.000548964	0.00183672
HMUS01171400.1	508.177	1.0427	0.301748	3.45554	0.000549185	0.0018369
HMUS01103500.1	21409.8	-0.368276	0.106585	-3.45523	0.000549831	0.0018385
HMUS00691300.1	3954.46	-0.553235	0.160182	-3.4538	0.000552751	0.00184771
HMUS00293200.1	852.315	-0.565537	0.163748	-3.4537	0.000552953	0.00184782
HMUS00609800.1	2076.56	-0.291463	0.0843994	-3.45337	0.000553625	0.0018495
HMUS00725200.1	7337.21	0.749899	0.217186	3.4528	0.000554792	0.00185284
HMUS00647700.1	11129.8	-0.299922	0.0868778	-3.45222	0.000555987	0.00185627
HMUS01243000.1	923.863	0.62083	0.179873	3.45149	0.000557509	0.00186079
HMUS00833900.1	350.511	-0.725041	0.210076	-3.45134	0.000557818	0.00186125
HMUS00796500.1	2516.68	-0.263837	0.0764684	-3.45027	0.00056003	0.00186807
HMUS00048500.1	821.977	-0.492012	0.142615	-3.44993	0.000560729	0.00186983
HMUS00390900.1.1	754.781	-0.381708	0.110732	-3.44712	0.000566589	0.0018888
HMUS01186600.1	139.317	0.731782	0.212302	3.44689	0.000567079	0.00188986
HMUS00142800.1	2560.21	0.408447	0.118514	3.44641	0.000568095	0.00189236
HMUS01171900.1	137.461	1.05368	0.305735	3.44637	0.000568171	0.00189236
HMUS00709700.1	1254.25	0.945366	0.274418	3.44499	0.000571076	0.00190146
HMUS00513900.1	373.237	-0.875999	0.2543	-3.44474	0.000571604	0.00190264
HMUS00534600.1	151.89	1.28134	0.371989	3.44457	0.000571966	0.00190327
HMUS00456400.1	3104.8	0.350819	0.101961	3.44073	0.000580145	0.0019299
HMUS00934900.1	389.161	-0.762439	0.221637	-3.44003	0.000581658	0.00193435
HMUS00390500.1	1336.78	0.568504	0.165269	3.43987	0.000581983	0.00193485
HMUS00111300.1	87.2006	-1.25378	0.364501	-3.43971	0.000582343	0.00193546
HMUS00267600.1	1401.35	0.539695	0.15699	3.43776	0.000586539	0.00194882
HMUS00492100.1	500.872	-0.701285	0.204012	-3.43747	0.000587186	0.00195038
HMUS00455400.1	269.916	0.756195	0.220028	3.43681	0.000588598	0.00195448
HMUS00191600.1	455.959	0.427989	0.124599	3.43494	0.000592681	0.00196744
HMUS00226400.1.1	57.9099	1.09251	0.318109	3.43438	0.000593909	0.00197093
HMUS00042100.1	18243.8	-0.55589	0.161884	-3.43387	0.00059503	0.00197405
HMUS00825100.1	510.79	1.61806	0.471462	3.432	0.000599151	0.00198712
HMUS00067600.1	119.919	1.30808	0.381195	3.43152	0.000600211	0.00199004
HMUS01004300.1	185.471	-1.38257	0.402996	-3.43073	0.000601969	0.00199527
HMUS01171200.1	161.212	1.89395	0.552116	3.43035	0.00060281	0.00199746
HMUS00901500.1	1893.72	-0.44307	0.129198	-3.42939	0.000604933	0.00200388
HMUS01027900.1	541.744	-0.371802	0.108447	-3.42843	0.000607092	0.00201043
HMUS00300900.1	31.8934	2.44139	0.712161	3.42814	0.000607733	0.00201148
HMUS01122500.1	905.461	0.390974	0.114049	3.42812	0.000607772	0.00201148
HMUS00049400.1	24238.8	0.509917	0.148762	3.42772	0.000608662	0.00201382
HMUS01301000.1	456.438	-0.521202	0.15207	-3.42738	0.000609426	0.00201574
HMUS00628700.1	864.838	0.4037	0.117831	3.42611	0.000612293	0.00202461
HMUS00049000.1	848.31	-0.518475	0.151517	-3.4219	0.000621848	0.00205559
HMUS00924300.1.1	3264.24	-0.342331	0.100054	-3.42145	0.000622871	0.00205835
HMUS00221900.1	1274.16	-0.295424	0.0863818	-3.41998	0.000626266	0.00206895
HMUS00864300.1	482.941	-0.493709	0.144369	-3.41976	0.000626759	0.00206996
HMUS01064900.1	16457.2	-0.611525	0.178871	-3.41879	0.000628995	0.00207672
HMUS00796400.1.1	1049.27	-0.456032	0.133404	-3.41841	0.000629874	0.002079
HMUS00718400.1	1901.04	0.607258	0.177651	3.41825	0.000630246	0.00207934
HMUS00859500.1	1740.73	0.356225	0.104214	3.41821	0.000630355	0.00207934
HMUS00139400.1	557.066	-0.875699	0.256288	-3.41686	0.000633479	0.00208902
HMUS00367700.1	10464.8	-0.499468	0.146187	-3.41664	0.00063398	0.00208947
HMUS00723200.1	16656.8	-0.497355	0.14557	-3.4166	0.000634093	0.00208947
HMUS00330600.1	869.459	-0.626854	0.183475	-3.41656	0.000634185	0.00208947
HMUS00300100.1	70.0128	0.952731	0.278915	3.41585	0.000635837	0.00209429
HMUS00702600.1	3409.78	-0.48787	0.142875	-3.41467	0.000638588	0.00210265
HMUS01116000.1	1835.27	0.335101	0.0981377	3.4146	0.000638757	0.00210265
HMUS01048600.1	1248.67	0.440936	0.129173	3.41353	0.000641261	0.00211026
HMUS01254100.1	5129.2	-0.303932	0.0890674	-3.41238	0.000643975	0.00211856
HMUS01258700.1	1826.47	-0.512322	0.150148	-3.41211	0.000644614	0.00211969
HMUS01277100.1	1107.3	0.365914	0.107241	3.41207	0.000644705	0.00211969
HMUS00410800.1	1635.68	0.38927	0.114097	3.41174	0.000645499	0.00212167
HMUS00343400.1	463.365	-0.614415	0.180097	-3.41158	0.000645881	0.00212229
HMUS00799800.1	619.913	-0.563929	0.165398	-3.40954	0.000650729	0.002137
HMUS00369000.1	5959.22	0.191592	0.0561929	3.40953	0.000650745	0.002137
HMUS01005700.1	184.899	1.23179	0.361292	3.40941	0.000651031	0.0021373
HMUS00832500.1	522.622	0.61068	0.179136	3.40903	0.000651932	0.00213962
HMUS01266800.1	182.458	0.608876	0.178618	3.40882	0.000652434	0.00214063
HMUS00594100.1	1492.21	-0.346265	0.101621	-3.40743	0.00065578	0.00215097
HMUS00584600.1	718.084	-0.862325	0.253117	-3.40682	0.000657254	0.00215516
HMUS00745200.1	636.984	-0.384667	0.112954	-3.40551	0.000660417	0.00216489
HMUS00013700.1	1711.45	-0.408024	0.11984	-3.40475	0.00066224	0.00217022
HMUS01263500.1.1	3485.05	-0.26383	0.0774957	-3.40444	0.000662994	0.00217204
HMUS00304500.1	4623.04	-0.867777	0.25501	-3.40291	0.000666711	0.00218355
HMUS00754300.1	919.189	-0.346273	0.10176	-3.40284	0.000666905	0.00218355
HMUS00367400.1	974.719	0.469957	0.138247	3.39941	0.000675309	0.00221041
HMUS01296100.1	153.33	0.778292	0.229106	3.39708	0.000681084	0.00222865
HMUS00714700.1	1988.73	-0.364113	0.107208	-3.39631	0.000683013	0.0022343
HMUS00947200.1	9974.41	0.416361	0.122666	3.39427	0.000688125	0.00225036
HMUS00491700.1	510.164	0.535666	0.157823	3.39409	0.000688583	0.00225118
HMUS01193300.1	2227.19	0.383046	0.112873	3.3936	0.000689805	0.00225426
HMUS00681300.1	1734.69	0.397026	0.116994	3.39355	0.000689934	0.00225426
HMUS01052600.1	1120.4	-0.644075	0.189803	-3.39338	0.000690358	0.00225498
HMUS01043800.1	324.969	-0.528082	0.155709	-3.39146	0.000695217	0.00227018
HMUS00097300.1	1339.42	-0.435458	0.128426	-3.39072	0.000697089	0.00227562
HMUS00748000.1	1873.73	0.569112	0.167897	3.38965	0.000699807	0.00228381
HMUS00067100.1	670.995	0.674763	0.199083	3.38935	0.000700577	0.00228565
HMUS00968100.1	306.462	-0.483215	0.142582	-3.38904	0.000701383	0.0022876
HMUS00920100.1	2171.27	-0.389325	0.114891	-3.38863	0.000702416	0.00229029
HMUS00103300.1	1064.93	0.581909	0.171777	3.38758	0.000705126	0.00229844
HMUS00773400.1	1472.86	-0.507171	0.149791	-3.38586	0.000709556	0.0023122
HMUS00165100.1	2579.82	0.359364	0.106175	3.38464	0.000712709	0.00232119
HMUS00775600.1	6059.74	-0.632121	0.186762	-3.38463	0.000712736	0.00232119
HMUS01258800.1	499.759	-0.39551	0.116865	-3.38433	0.000713531	0.00232309
HMUS00934800.1	814.812	-0.438635	0.129672	-3.38264	0.000717926	0.00233671
HMUS01173400.1	3759.6	0.355653	0.105209	3.38045	0.000723661	0.00235434
HMUS01039900.1	1880.22	0.249602	0.0738378	3.38041	0.000723771	0.00235434
HMUS00825400.1	289.943	1.89234	0.559904	3.37976	0.000725498	0.00235926
HMUS00033400.1	1585.43	-0.478994	0.141761	-3.37889	0.000727796	0.00236603
HMUS00895800.1.1	203.26	-0.748651	0.221697	-3.37691	0.000733054	0.00238243
HMUS00734400.1	491.754	-0.478131	0.141678	-3.37477	0.000738783	0.00240034
HMUS00716400.1	1186.6	0.544633	0.161389	3.37465	0.000739085	0.00240061
HMUS00762900.1	1710.15	-1.26736	0.375584	-3.37436	0.000739873	0.00240246
HMUS00752600.1.1	2540.29	-0.408553	0.121084	-3.37414	0.000740479	0.00240372
HMUS00200700.1	2291.55	0.261141	0.0774061	3.37365	0.000741797	0.00240729
HMUS00893000.1	2192.76	-0.595333	0.176579	-3.37149	0.000747638	0.00242553
HMUS00491400.1	119.228	1.24378	0.368977	3.37088	0.000749287	0.00242949
HMUS01133600.1	462.707	0.794191	0.235604	3.37087	0.0007493	0.00242949
HMUS01179900.1	2192.87	-0.310446	0.0921052	-3.37055	0.000750171	0.0024316
HMUS00173100.1	65.6584	-1.02296	0.30358	-3.36966	0.000752603	0.00243876
HMUS01211100.1	597.483	0.454024	0.134764	3.36905	0.00075429	0.00244351
HMUS00168300.1	131.373	-1.28035	0.380043	-3.36896	0.000754521	0.00244354
HMUS00017500.1	1255.08	-0.413125	0.122652	-3.36827	0.00075642	0.00244897
HMUS00934400.1	12291.3	-0.761069	0.226047	-3.36687	0.000760264	0.00246069
HMUS00029100.1	2086.05	-0.317434	0.0943249	-3.36532	0.000764541	0.0024738
HMUS00859900.1	1891.49	0.289095	0.0859297	3.36432	0.000767323	0.00248208
HMUS00262400.1	1704.8	0.27141	0.0807112	3.36273	0.000771749	0.00249566
HMUS00846000.1	739.802	0.719503	0.214081	3.36089	0.000776908	0.00251161
HMUS00706400.1	1253.46	-0.738418	0.219724	-3.36066	0.000777561	0.00251298
HMUS00792800.1	2412.28	-0.304984	0.0907639	-3.36019	0.000778889	0.00251653
HMUS00146500.1	784.522	-0.550058	0.163795	-3.35821	0.000784483	0.00253386
HMUS00940000.1	1169.1	-0.339456	0.101092	-3.35789	0.000785399	0.00253608
HMUS00921500.1	1177.76	-0.440579	0.131214	-3.35771	0.000785911	0.00253699
HMUS00076600.1	130.149	1.03142	0.30733	3.35609	0.000790538	0.00255118
HMUS00098500.1	4150.16	0.394968	0.117694	3.3559	0.000791064	0.00255213
HMUS01077900.1	643.329	0.464179	0.138361	3.35485	0.000794087	0.00256113
HMUS00938800.1	586.214	-0.695993	0.207467	-3.35472	0.000794451	0.00256155
HMUS01205100.1	3811.25	-0.857964	0.255773	-3.3544	0.000795368	0.00256359
HMUS00027200.1	1964.3	-0.264167	0.0787537	-3.35434	0.000795547	0.00256359
HMUS01334900.1	409.927	0.443988	0.132378	3.35393	0.000796718	0.00256661
HMUS01058800.1	1457.9	-0.500148	0.149144	-3.35345	0.000798112	0.00257034
HMUS01214900.1	701.255	0.903689	0.269487	3.35337	0.000798347	0.00257035
HMUS00828800.1	3214.16	-0.550828	0.164323	-3.3521	0.000802018	0.00258142
HMUS00144600.1	888.251	-0.829202	0.247417	-3.35143	0.000803942	0.00258685
HMUS00493400.1.1	527.637	-0.683248	0.203892	-3.35103	0.000805104	0.00258951
HMUS01225700.1	199.377	-0.757898	0.226171	-3.35099	0.000805237	0.00258951
HMUS00882900.1	1525.53	0.301776	0.0900872	3.34982	0.000808653	0.00259973
HMUS01316100.1.1	3623.88	0.217398	0.0649038	3.34955	0.000809435	0.00260149
HMUS00914700.1	3306.68	-0.932556	0.278577	-3.34757	0.000815238	0.00261937
HMUS00327600.1	1233.66	0.462825	0.138268	3.3473	0.000816017	0.00262111
HMUS00789000.1	2610.12	0.414236	0.123838	3.34499	0.000822847	0.00264228
HMUS00132700.1.1	477.092	-0.845776	0.252941	-3.34376	0.000826507	0.00265326
HMUS00400000.1	1851.91	-0.459082	0.137336	-3.34277	0.000829469	0.00266199
HMUS01262300.1	1499.43	0.407533	0.121976	3.34109	0.000834508	0.00267738
HMUS01106200.1	565.799	-0.530308	0.158761	-3.34029	0.000836903	0.00268428
HMUS00848000.1	608.182	0.478152	0.143186	3.33939	0.000839635	0.00269226
HMUS00599400.1	1067.94	0.3924	0.117526	3.33884	0.0008413	0.00269681
HMUS00870600.1	2059.33	-0.800783	0.23986	-3.33855	0.000842176	0.00269884
HMUS00570700.1	399.008	-0.889727	0.266511	-3.33842	0.000842559	0.00269928
HMUS00012800.1	1021.02	-0.325561	0.0975828	-3.33625	0.000849154	0.00271961
HMUS00751200.1	147.41	0.924659	0.277194	3.33578	0.000850594	0.00272343
HMUS00091100.1	386.847	-0.890101	0.266931	-3.33457	0.000854301	0.00273451
HMUS00286400.1	4689.64	-0.630677	0.189143	-3.3344	0.000854851	0.00273547
HMUS00340900.1	524.368	-0.657807	0.197338	-3.3334	0.000857921	0.0027445
HMUS00472300.1.1	1019.75	-0.617503	0.185276	-3.33288	0.00085951	0.00274879
HMUS00469400.1	333.072	0.647159	0.194201	3.33242	0.000860953	0.0027526
HMUS00838200.1	3554.27	-0.282162	0.0846884	-3.33177	0.000862971	0.00275825
HMUS00978800.1	10731.1	0.632269	0.189793	3.33135	0.000864251	0.00276154
HMUS00725400.1	1405.84	0.312216	0.0937328	3.33092	0.000865603	0.00276506
HMUS01080200.1	4519.61	0.267568	0.0803357	3.33062	0.00086652	0.00276718
HMUS00078600.1	900.605	0.552315	0.165886	3.32949	0.000870059	0.00277768
HMUS00606200.1	4387.53	-0.364258	0.109436	-3.3285	0.00087314	0.00278599
HMUS00931600.1	1966.96	-0.292847	0.0879819	-3.32849	0.000873167	0.00278599
HMUS00463800.1	2028.11	0.323471	0.0971979	3.32796	0.000874855	0.00279056
HMUS00362100.1	3532.42	-0.35569	0.106943	-3.32598	0.000881095	0.00280965
HMUS01140300.1	10732.1	-0.582848	0.175253	-3.32576	0.00088179	0.00281106
HMUS00718800.1	2760.32	0.432579	0.130079	3.32551	0.000882583	0.00281277
HMUS01138400.1	3135.23	-0.314534	0.0946125	-3.32444	0.000885967	0.00282274
HMUS00060800.1	389.695	-0.725802	0.218363	-3.32383	0.000887889	0.00282738
HMUS01149400.1	1765.86	-0.453993	0.136588	-3.32382	0.000887937	0.00282738
HMUS00788500.1	1481.83	-0.29712	0.0894312	-3.32234	0.000892668	0.00284162
HMUS00141900.1	3504.41	-0.523175	0.157493	-3.32189	0.000894092	0.00284533
HMUS01003100.1	3510.51	0.364589	0.109768	3.32145	0.000895508	0.00284901
HMUS00174200.1	338.465	-1.48652	0.447594	-3.32113	0.000896534	0.00285099
HMUS00019700.1	1572.78	-0.429269	0.129255	-3.3211	0.000896647	0.00285099
HMUS00714000.1	419.893	-0.644196	0.193985	-3.32086	0.00089742	0.00285263
HMUS00501000.1	231.338	-0.657791	0.198163	-3.31944	0.00090199	0.00286632
HMUS00545700.1	112.086	1.3367	0.402719	3.31918	0.000902815	0.00286812
HMUS01027500.1	693.728	-0.370593	0.111664	-3.31882	0.000903971	0.00287086
HMUS00521100.1	3371.31	0.941688	0.283748	3.31875	0.000904201	0.00287086
HMUS00316600.1	122.462	0.839845	0.253165	3.31738	0.000908668	0.00288422
HMUS01200900.1	416.718	-0.933363	0.281396	-3.3169	0.000910226	0.00288833
HMUS00819100.1	1395.93	-0.486421	0.146704	-3.31565	0.0009143	0.00290042
HMUS01109600.1	816.279	0.464181	0.140006	3.31544	0.000914986	0.00290176
HMUS01047900.1	1070.74	0.376697	0.113629	3.31514	0.000915966	0.00290403
HMUS01273600.1	1945.93	0.380822	0.114921	3.31378	0.000920423	0.00291732
HMUS01063800.1	617.874	-0.672446	0.203006	-3.31244	0.00092486	0.00292992
HMUS00386300.1.1	752.764	-0.35695	0.107762	-3.31239	0.000925025	0.00292992
HMUS00734800.1	788.548	-0.530168	0.160059	-3.31234	0.000925197	0.00292992
HMUS00401600.1	765.728	-0.602073	0.181832	-3.31115	0.000929125	0.00294152
HMUS00109800.1	5629.73	-0.76191	0.230143	-3.31059	0.000931003	0.00294661
HMUS00483800.1	1962.2	0.387824	0.117204	3.30897	0.000936391	0.00296282
HMUS00676800.1	3822.38	-0.238628	0.0721432	-3.3077	0.000940651	0.00297544
HMUS00857600.1	1516.75	-0.802	0.24251	-3.30707	0.000942761	0.00298126
HMUS00039800.1	11216.4	-0.57525	0.173964	-3.30671	0.000943982	0.00298426
HMUS01265800.1	4777.47	0.294456	0.0890994	3.3048	0.000950428	0.00300378
HMUS00292400.1	716.394	-0.490571	0.148473	-3.30412	0.000952764	0.0030103
HMUS01098900.1	3140.96	0.743465	0.225068	3.3033	0.000955558	0.00301826
HMUS00816300.1	792.557	0.442173	0.133871	3.30299	0.000956601	0.00302069
HMUS00003700.1	907.479	-0.434375	0.131522	-3.30268	0.000957641	0.0030231
HMUS01317800.1	1548.68	0.340597	0.103136	3.30242	0.000958558	0.00302513
HMUS00986000.1	3211.52	0.279984	0.0847886	3.30214	0.000959492	0.00302585
HMUS00166100.1.1	918.462	0.30115	0.0911993	3.30211	0.000959597	0.00302585
HMUS01218200.1	1413.99	-0.439571	0.133118	-3.30211	0.00095961	0.00302585
HMUS00368700.1	5938.52	-0.265062	0.0802766	-3.30186	0.000960454	0.00302764
HMUS00481100.1	3810.98	-0.488005	0.147833	-3.30106	0.000963202	0.00303544
HMUS00450200.1	1282.47	0.289332	0.0876607	3.30059	0.000964801	0.00303961
HMUS00657800.1.1	1591.12	-0.305994	0.09272	-3.30019	0.000966182	0.00304309
HMUS00750800.1.1	630.873	-0.514235	0.155893	-3.29863	0.000971568	0.00305908
HMUS01110200.1	1180.34	-0.60124	0.182273	-3.29856	0.000971815	0.00305908
HMUS01241900.1	193.316	0.766349	0.232389	3.29771	0.000974785	0.00306755
HMUS00753900.1	523.14	-0.63924	0.193855	-3.29752	0.000975427	0.00306869
HMUS00420300.1	755.116	-0.334032	0.101343	-3.29607	0.000980479	0.0030837
HMUS00862600.1	400.216	-0.551231	0.167316	-3.29455	0.000985809	0.00309958
HMUS00626700.1	927.603	-0.450541	0.13686	-3.29198	0.000994848	0.00312711
HMUS01207800.1	1459.96	0.81082	0.246333	3.29156	0.000996342	0.00313091
HMUS00875100.1	631.955	-0.388808	0.118155	-3.29066	0.000999538	0.00314006
HMUS01282400.1	12.4668	-2.92787	0.890035	-3.28961	0.00100325	0.00315082
HMUS00925700.1	349.43	-0.695635	0.211489	-3.28923	0.00100463	0.00315425
HMUS00690800.1.1	267.534	-0.840878	0.25575	-3.28789	0.00100942	0.00316839
HMUS00267700.1	830.158	-0.343495	0.104503	-3.28694	0.00101282	0.00317817
HMUS00512000.1.1	1721.77	0.245263	0.0746679	3.28471	0.00102086	0.00320249
HMUS00841800.1	519.054	-0.521279	0.158741	-3.28383	0.00102407	0.00321162
HMUS01216500.1	415.213	-0.407469	0.124138	-3.28238	0.00102934	0.00322723
HMUS01198600.1	1279.58	-0.516316	0.157443	-3.27939	0.00104031	0.00326072
HMUS00266200.1	809.815	0.558465	0.17051	3.27526	0.00105565	0.00330783
HMUS01253100.1	578.033	-0.480833	0.146826	-3.27485	0.00105719	0.00331171
HMUS00847600.1	370.996	0.667373	0.203793	3.27476	0.00105753	0.00331185
HMUS01087000.1	351.415	-0.509573	0.155623	-3.2744	0.00105885	0.00331503
HMUS01062800.1	2527.98	0.418015	0.127692	3.27363	0.00106175	0.00332318
HMUS00135800.1.1	797.576	-0.317028	0.0968659	-3.27285	0.00106468	0.00333139
HMUS00112400.1	229.923	-0.860717	0.263046	-3.27212	0.00106746	0.00333915
HMUS00472200.1	16785.5	-0.687456	0.210105	-3.27196	0.00106805	0.00334003
HMUS01012800.1	584.889	-0.457889	0.139959	-3.27159	0.00106943	0.00334341
HMUS00723500.1	732.595	-0.453231	0.13858	-3.27054	0.00107342	0.00335492
HMUS01170000.1	506.508	0.653277	0.199759	3.27033	0.00107421	0.00335646
HMUS00950600.1	1971.91	0.389016	0.118964	3.27005	0.0010753	0.00335891
HMUS00191500.1	2533.16	0.306596	0.0937773	3.2694	0.00107774	0.00336557
HMUS00018300.1	2521.42	0.480511	0.146978	3.26927	0.00107826	0.00336622
HMUS01164400.1	2366.95	0.399816	0.122351	3.26778	0.00108394	0.00338302
HMUS00708000.1	890.517	0.327447	0.100282	3.26527	0.0010936	0.00341219
HMUS01033100.1	739.848	-0.398846	0.122182	-3.26436	0.00109711	0.00342216
HMUS01287200.1	488.877	0.47228	0.144688	3.26413	0.001098	0.00342399
HMUS00811600.1	334.217	0.475085	0.145557	3.26391	0.00109885	0.00342567
HMUS00009200.1	781.607	0.476812	0.146143	3.26263	0.00110383	0.0034402
HMUS00405000.1	572.979	-0.809217	0.24809	-3.26179	0.00110713	0.00344876
HMUS01146400.1	86.4966	-0.857195	0.262801	-3.26177	0.0011072	0.00344876
HMUS00985900.1	512.016	-0.522646	0.160301	-3.26041	0.00111249	0.00346427
HMUS00660900.1	662.777	-0.474743	0.145678	-3.25885	0.00111865	0.00348245
HMUS00069200.1	865.898	1.20688	0.370443	3.25795	0.00112221	0.00349256
HMUS00211000.1	151.309	0.828074	0.254192	3.25767	0.00112329	0.00349494
HMUS00598600.1	89.5533	0.91216	0.280019	3.2575	0.001124	0.00349614
HMUS00013500.1	2272.09	-0.684242	0.210077	-3.25709	0.00112559	0.0035001
HMUS00057200.1	451.474	-0.450354	0.138335	-3.25553	0.0011318	0.00351841
HMUS00296900.1	28.4851	2.29255	0.704247	3.25533	0.00113263	0.00351999
HMUS00524400.1	2070.04	-0.378092	0.116197	-3.25388	0.0011384	0.00353695
HMUS00306700.1	857.925	0.601243	0.184823	3.25308	0.00114163	0.00354598
HMUS00728200.1	4178.01	-0.320501	0.0985254	-3.25297	0.00114204	0.00354626
HMUS00976200.1	1321.74	-0.429979	0.132188	-3.25279	0.0011428	0.0035476
HMUS00021800.1	938.427	-0.590247	0.181537	-3.25139	0.00114843	0.00356408
HMUS00202700.1	40.5529	-3.48408	1.07179	-3.25072	0.00115115	0.00357144
HMUS00050800.1	977.029	0.681297	0.209588	3.25064	0.00115145	0.00357144
HMUS00862800.1	1291.44	-0.377574	0.1162	-3.24935	0.00115669	0.00358667
HMUS00714900.1	752.361	0.403782	0.12434	3.24739	0.00116469	0.00361048
HMUS00190100.1	1196.05	-0.554265	0.170701	-3.247	0.00116629	0.00361349
HMUS00601600.1	3069.86	0.282862	0.0871151	3.24699	0.00116632	0.00361349
HMUS01262200.1	973.569	0.427018	0.131538	3.24635	0.00116897	0.00362067
HMUS01206900.1	1341.57	-0.610673	0.188473	-3.24011	0.00119486	0.00369982
HMUS00075200.1.1	872.273	0.667619	0.206115	3.23907	0.00119922	0.00371229
HMUS01142500.1	9339.37	0.336014	0.103755	3.23854	0.00120141	0.00371803
HMUS00470600.1	2023.03	0.563893	0.174309	3.23501	0.00121639	0.00376333
HMUS00857900.1	1071.68	-0.365838	0.113099	-3.23466	0.00121786	0.00376683
HMUS00335200.1	1608.63	-0.273536	0.0845687	-3.23448	0.00121865	0.0037682
HMUS00211200.1	2565.63	0.294969	0.091211	3.23392	0.00122104	0.00377454
HMUS00494900.1	90.8323	-2.79828	0.865885	-3.23171	0.00123054	0.00380282
HMUS00985100.1	3339.75	-0.413126	0.127852	-3.23129	0.00123233	0.0038073
HMUS00510400.1	1344.88	-0.406182	0.12571	-3.23109	0.00123319	0.00380887
HMUS01230500.1	55.5911	-1.91617	0.593131	-3.2306	0.00123532	0.00381438
HMUS00778000.1	1393.04	-0.539252	0.166952	-3.22998	0.00123797	0.00382151
HMUS01269300.1	2089.51	-0.268376	0.0830949	-3.22975	0.00123898	0.00382354
HMUS00094900.1	186.031	-0.685023	0.212114	-3.22951	0.00124004	0.00382574
HMUS00007800.1	1838.16	-0.234741	0.0726896	-3.22936	0.00124067	0.00382584
HMUS00423600.1	1013.46	-0.487804	0.151054	-3.22934	0.00124077	0.00382584
HMUS00353600.1	1976.61	-0.431654	0.133692	-3.22871	0.00124348	0.00383313
HMUS00399500.1	6587.01	-0.320239	0.0992243	-3.22743	0.00124909	0.00384936
HMUS00276100.1	3104.23	0.327818	0.101581	3.22717	0.00125022	0.00385131
HMUS00028300.1	1243.38	-0.489085	0.151554	-3.22712	0.00125043	0.00385131
HMUS00353800.1	467.629	-0.641274	0.1988	-3.22573	0.00125651	0.00386898
HMUS00419400.1.1	4228.96	-0.32301	0.100147	-3.22538	0.00125806	0.00387266
HMUS00724100.1	1294.87	-0.603733	0.187197	-3.22513	0.00125916	0.00387497
HMUS01072400.1	4992.87	-0.384798	0.11934	-3.22437	0.00126249	0.00388411
HMUS01010800.1	3661.72	0.273994	0.0850022	3.22337	0.00126692	0.00389666
HMUS01324400.1	2369.7	0.320956	0.0995919	3.22271	0.00126985	0.0039046
HMUS00323600.1	1355.98	0.386407	0.119925	3.22207	0.00127269	0.00391223
HMUS00719000.1.1	661.693	-0.460825	0.143028	-3.22192	0.00127336	0.00391319
HMUS00033800.1	659.55	0.455007	0.141283	3.22054	0.00127949	0.00393093
HMUS00358400.1	434.698	-0.527561	0.163984	-3.21714	0.00129474	0.00397589
HMUS00914900.1	1938.5	0.406615	0.126391	3.21712	0.00129484	0.00397589
HMUS00819700.1.1	1358.71	0.373403	0.116072	3.21699	0.00129544	0.00397659
HMUS00859000.1	4781.76	0.650351	0.202199	3.21639	0.00129813	0.00398376
HMUS01206200.1	842.427	0.478538	0.14879	3.21619	0.00129906	0.0039855
HMUS00575400.1	733.815	-0.714459	0.222171	-3.2158	0.00130081	0.00398975
HMUS00782000.1	4382.48	0.438816	0.136475	3.21536	0.00130281	0.00399406
HMUS00370100.1	3416.54	0.503328	0.15654	3.21533	0.00130294	0.00399406
HMUS00746000.1	3623.95	0.328999	0.102371	3.2138	0.00130992	0.00401436
HMUS00286600.1	312.852	-0.568036	0.176759	-3.21361	0.00131078	0.00401585
HMUS00832700.1	242.903	-0.674109	0.209921	-3.21125	0.00132161	0.00404792
HMUS01280800.1	432.293	0.393364	0.122501	3.21111	0.00132225	0.00404874
HMUS00469700.1	3068.66	-0.497782	0.155034	-3.21079	0.00132372	0.00405213
HMUS00743700.1	758.047	-0.392602	0.122311	-3.20988	0.00132792	0.00406386
HMUS00967600.1	400.459	-0.445456	0.138803	-3.20926	0.00133078	0.00407146
HMUS00212700.1	55.8346	-1.1052	0.344441	-3.20866	0.00133355	0.00407871
HMUS00201900.1	6754.48	0.251523	0.0783905	3.20859	0.00133389	0.00407871
HMUS00595900.1	18782.1	-0.412451	0.128551	-3.20846	0.00133449	0.00407942
HMUS00975500.1	517.146	0.409634	0.127703	3.2077	0.001338	0.00408903
HMUS00056400.1	2186.38	0.285666	0.0890609	3.20754	0.00133876	0.0040902
HMUS00483200.1	2185.94	0.34122	0.1064	3.20696	0.00134145	0.00409723
HMUS00263500.1	5922.32	-0.34271	0.106867	-3.20689	0.00134181	0.00409723
HMUS00042800.1	2845.37	0.606987	0.189321	3.20613	0.00134534	0.00410687
HMUS00310700.1	1896.71	0.324406	0.101192	3.20583	0.00134672	0.00410995
HMUS01201700.1	174.646	0.705376	0.220072	3.2052	0.00134968	0.00411786
HMUS00554300.1.1	369.904	-0.461326	0.143965	-3.20443	0.00135328	0.0041277
HMUS00203400.1	1100.74	-0.302422	0.0943889	-3.204	0.00135532	0.00413276
HMUS00942000.1	1052.76	0.444947	0.138891	3.20357	0.00135733	0.00413776
HMUS01226000.1	313.763	-0.48029	0.149964	-3.20269	0.00136149	0.00414818
HMUS00208100.1	310.23	-0.576854	0.180115	-3.20269	0.0013615	0.00414818
HMUS00925600.1.1	1015.75	0.303178	0.0946832	3.20203	0.00136463	0.00415654
HMUS00148700.1	1667.54	-0.405175	0.126561	-3.20143	0.00136748	0.00416407
HMUS00139700.1	12823.5	-0.419753	0.131133	-3.20098	0.00136963	0.00416949
HMUS00209500.1	2287.06	0.773936	0.241845	3.20013	0.00137366	0.00418059
HMUS01165700.1	956.671	-0.382996	0.119689	-3.19992	0.00137464	0.00418241
HMUS00791300.1	2163.19	-0.270016	0.0843889	-3.19966	0.00137591	0.00418513
HMUS00295900.1	448.252	0.444207	0.13884	3.19941	0.00137708	0.00418751
HMUS00539000.1.1	1010.05	-0.286214	0.0894814	-3.19858	0.00138104	0.00419841
HMUS00048300.1	265.588	0.458979	0.143502	3.19842	0.00138181	0.00419958
HMUS01219200.1	1214.94	0.377791	0.118123	3.19829	0.00138245	0.00420038
HMUS00928900.1	2182.46	-0.679314	0.212495	-3.19685	0.00138939	0.00422029
HMUS00706500.1	1719.4	0.251842	0.0787876	3.19646	0.00139124	0.00422474
HMUS01033900.1	535.785	-0.450666	0.141047	-3.19515	0.00139756	0.00424278
HMUS00080600.1.1	810.077	-0.696163	0.2179	-3.19487	0.00139892	0.00424573
HMUS00025100.1	714.893	-0.327545	0.102529	-3.19465	0.00140001	0.00424788
HMUS00289900.1	6593.01	0.303591	0.0950741	3.19321	0.00140703	0.00426798
HMUS00854900.1	2536.88	0.536654	0.168068	3.19308	0.00140762	0.0042686
HMUS00661600.1	3755.58	-0.218833	0.0685451	-3.19254	0.00141025	0.0042754
HMUS01002200.1	1754.32	-0.616223	0.193042	-3.19217	0.00141209	0.00427979
HMUS00061700.1	176.789	-1.78345	0.559013	-3.19036	0.00142096	0.00430551
HMUS00797100.1	73.7784	1.71971	0.539072	3.19013	0.00142208	0.0043077
HMUS01019600.1	1149.51	-0.445338	0.139615	-3.18975	0.00142395	0.00431219
HMUS01313500.1	1607.82	0.29651	0.0929822	3.18889	0.00142823	0.00432395
HMUS00704800.1	232.043	-0.860207	0.270021	-3.1857	0.00144404	0.00437061
HMUS00898700.1	3542.72	0.489282	0.153603	3.18535	0.00144577	0.00437465
HMUS01017400.1	636.437	-0.383349	0.12041	-3.1837	0.00145405	0.0043985
HMUS01302900.1	2109.33	-0.309171	0.0971215	-3.18334	0.00145585	0.00440274
HMUS00685300.1	496.297	1.27082	0.399542	3.18068	0.0014693	0.0044422
HMUS00366400.1	935.009	-0.585549	0.184211	-3.17869	0.0014794	0.00447151
HMUS00721900.1	3208.85	0.388978	0.122402	3.17786	0.00148365	0.00448313
HMUS00932400.1	13019.9	-0.280513	0.0882776	-3.17763	0.00148486	0.00448554
HMUS00832300.1	916.3	0.315352	0.0992843	3.17625	0.00149194	0.0045051
HMUS00391400.1	780.979	-0.473321	0.149023	-3.17615	0.00149241	0.0045051
HMUS00729800.1	601.437	0.516025	0.16247	3.17613	0.00149256	0.0045051
HMUS00909300.1	753.133	-0.417231	0.131423	-3.17472	0.00149982	0.00452577
HMUS01271800.1	882.645	0.336681	0.10606	3.17443	0.0015013	0.004529
HMUS01330000.1	680.502	-1.16716	0.367755	-3.17374	0.00150486	0.0045385
HMUS00574800.1	2862.14	0.236616	0.0745959	3.17196	0.00151412	0.00456458
HMUS01090900.1	1566.08	0.807551	0.254594	3.17192	0.00151434	0.00456458
HMUS00221500.1	8336.69	-0.941103	0.296708	-3.17182	0.00151489	0.00456485
HMUS00456100.1	2212.84	0.314799	0.0992511	3.17175	0.00151526	0.00456485
HMUS01096600.1	19.071	-2.11109	0.665653	-3.17145	0.00151677	0.00456816
HMUS00746900.1	1319.4	0.343087	0.108196	3.17098	0.00151925	0.00457435
HMUS00750600.1	2849.01	0.276957	0.0873548	3.17048	0.00152187	0.004581
HMUS00161800.1	288.312	1.29444	0.408598	3.16802	0.00153483	0.00461877
HMUS00584400.1	2634.41	0.32045	0.101162	3.16769	0.00153655	0.00462268
HMUS01329600.1	353.576	-0.941713	0.297302	-3.16753	0.00153742	0.00462403
HMUS00669800.1	954.06	-0.363547	0.114781	-3.16731	0.00153856	0.00462618
HMUS00303700.1	1204.82	-0.296487	0.0936305	-3.16657	0.00154248	0.00463671
HMUS01102800.1	300.538	-0.64154	0.202929	-3.1614	0.00157014	0.00471857
HMUS00107800.1	1367.26	0.310668	0.0983153	3.15992	0.00157813	0.00474128
HMUS00866800.1	63.7333	0.95634	0.302675	3.15963	0.00157972	0.00474387
HMUS01267300.1	730.866	-0.400216	0.126667	-3.1596	0.00157985	0.00474387
HMUS00204300.1.1	1741.01	-0.376447	0.119158	-3.15924	0.00158182	0.00474847
HMUS00996300.1	5896.5	0.429139	0.135856	3.15877	0.00158439	0.00475489
HMUS00571100.1	647.862	-0.446849	0.141513	-3.15765	0.00159046	0.0047718
HMUS00119700.1	2651.12	-0.47032	0.149029	-3.15591	0.00159999	0.00479911
HMUS00919700.1	3601.36	-0.492191	0.156055	-3.15396	0.0016107	0.0048299
HMUS00995800.1	7042.64	0.238561	0.0756505	3.15346	0.00161349	0.00483695
HMUS00658700.1	1188.34	-0.294589	0.093439	-3.15274	0.00161745	0.0048475
HMUS01180500.1	2620.19	-0.285315	0.0905399	-3.15126	0.00162568	0.00487039
HMUS00082300.1	101.079	0.878604	0.278815	3.15121	0.00162597	0.00487039
HMUS00018600.1	1925.35	-0.494711	0.157052	-3.14999	0.00163275	0.0048889
HMUS00595700.1	1453.98	-0.680893	0.216161	-3.14994	0.00163304	0.0048889
HMUS01158600.1	4005.46	0.281391	0.0893396	3.14968	0.00163449	0.00489193
HMUS00582400.1	994.213	-0.376547	0.119608	-3.14819	0.00164287	0.00491546
HMUS00844000.1	348.41	-0.595068	0.189023	-3.14812	0.00164325	0.00491546
HMUS00911900.1	665.367	-0.660535	0.210011	-3.14523	0.00165954	0.00496283
HMUS00454700.1	764.867	-0.737337	0.234517	-3.14406	0.00166622	0.00498146
HMUS00301300.1	2339.68	0.296255	0.0942307	3.14393	0.00166693	0.00498224
HMUS00579200.1	949.399	-0.330105	0.10503	-3.14295	0.00167256	0.00499772
HMUS00805500.1	8292.41	0.430383	0.136969	3.14219	0.00167691	0.00500936
HMUS00728900.1	3269.67	0.271868	0.0865525	3.14107	0.00168329	0.00502705
HMUS01044400.1	157.518	0.628885	0.200229	3.14083	0.00168473	0.00502997
HMUS00730900.1	201.183	0.788452	0.251211	3.13861	0.00169752	0.0050668
HMUS00393900.1	565.736	-0.491675	0.156849	-3.13471	0.00172022	0.00513316
HMUS00008000.1	3848.26	-0.475673	0.151851	-3.1325	0.00173327	0.00516958
HMUS00402700.1	1705.06	0.597211	0.190651	3.13248	0.00173336	0.00516958
HMUS01081000.1	935.181	-0.585552	0.186992	-3.13143	0.00173958	0.00518672
HMUS00899600.1	454.124	-0.82186	0.262531	-3.13053	0.00174492	0.00520122
HMUS01107200.1	444.576	-0.796153	0.254549	-3.1277	0.0017618	0.00525013
HMUS00705800.1	256.111	1.11261	0.355775	3.12729	0.00176426	0.00525602
HMUS00422600.1	42.6254	1.27328	0.407327	3.12595	0.00177232	0.00527861
HMUS00726700.1	249.65	-0.526782	0.168537	-3.12562	0.00177432	0.00528315
HMUS00038000.1	790.52	0.342805	0.109686	3.12534	0.00177602	0.00528678
HMUS00449300.1	611.847	0.503402	0.161084	3.12509	0.00177748	0.00528969
HMUS01295800.1	270.061	-0.912426	0.292053	-3.12418	0.00178302	0.00530474
HMUS01215900.1	569.764	0.533972	0.170933	3.12386	0.00178493	0.00530897
HMUS01143200.1	2835.81	-0.882856	0.282695	-3.123	0.00179018	0.00532316
HMUS01079300.1	2333.46	0.415834	0.133295	3.11964	0.00181071	0.00538217
HMUS01189400.1	112.138	0.736824	0.236196	3.11955	0.00181128	0.00538217
HMUS00804100.1	375.41	0.439279	0.140816	3.11951	0.00181149	0.00538217
HMUS00404700.1.1	16.7975	1.9207	0.615879	3.11862	0.00181698	0.00539703
HMUS00638500.1	29148.5	-0.389454	0.124885	-3.1185	0.00181776	0.00539759
HMUS01340700.1	368.37	-0.62011	0.198853	-3.11843	0.00181815	0.00539759
HMUS00176200.1	574.096	-0.733077	0.235144	-3.11756	0.00182354	0.00541214
HMUS00005400.1	924.629	-0.707645	0.227033	-3.11692	0.00182752	0.00542249
HMUS00892600.1	46.3873	1.66316	0.533806	3.11566	0.00183534	0.00544422
HMUS00847900.1	2907.34	0.274012	0.0879771	3.11458	0.00184205	0.00546264
HMUS00360500.1	1026	-0.317749	0.102032	-3.1142	0.00184447	0.00546837
HMUS00788800.1	2873.72	-0.393351	0.126314	-3.11408	0.00184517	0.00546896
HMUS01003800.1	1569.35	0.482455	0.154952	3.11358	0.0018483	0.00547676
HMUS00523000.1	1525.26	-0.33494	0.107584	-3.11329	0.00185012	0.00548067
HMUS00269700.1	4583.69	0.384736	0.123591	3.11298	0.0018521	0.00548507
HMUS00027900.1	817.737	0.334684	0.107526	3.11258	0.00185458	0.00549093
HMUS00271700.1	1415.46	0.241683	0.0776951	3.11065	0.00186674	0.00552544
HMUS00848400.1	574.242	0.397303	0.127727	3.11057	0.00186728	0.00552556
HMUS00030600.1	493.217	-0.390821	0.12569	-3.10939	0.00187472	0.00554608
HMUS00518600.1	875.75	-0.447313	0.143867	-3.1092	0.00187593	0.00554817
HMUS00113600.1	772.79	-0.725914	0.233506	-3.10877	0.0018787	0.00555488
HMUS01172400.1	130.99	-1.29865	0.418117	-3.10595	0.00189671	0.00560662
HMUS01128200.1	49.7339	1.31101	0.422149	3.10557	0.00189911	0.00561222
HMUS00465800.1	844.659	-0.328157	0.105688	-3.10497	0.00190298	0.00562213
HMUS01110400.1	324.606	0.839016	0.270426	3.10257	0.00191846	0.00566634
HMUS00897100.1	7330.53	0.321054	0.103483	3.10249	0.00191897	0.00566634
HMUS00392400.1	1649.62	0.619008	0.199536	3.10224	0.0019206	0.00566964
HMUS01205300.1	1524.83	-0.44097	0.142153	-3.10208	0.00192168	0.00567131
HMUS00296700.1	180.345	-0.720723	0.23238	-3.10149	0.00192553	0.00568113
HMUS01322300.1.1	1613.01	-0.617631	0.19918	-3.10087	0.0019295	0.00569132
HMUS00642500.1	196.277	1.12705	0.363709	3.09877	0.00194324	0.00573031
HMUS00486000.1	949.034	-0.561732	0.181327	-3.0979	0.00194896	0.00574466
HMUS00318600.1	311.824	-1.3787	0.445046	-3.09787	0.00194914	0.00574466
HMUS00288700.1	3481.13	-0.930448	0.300423	-3.09712	0.00195407	0.00575716
HMUS00075100.1	335.994	0.466671	0.150681	3.09707	0.00195443	0.00575716
HMUS00564800.1	3949.26	-0.527929	0.170505	-3.09627	0.0019597	0.0057696
HMUS01225900.1	1846.8	-0.338923	0.109462	-3.09627	0.0019597	0.0057696
HMUS00897600.1.1	1240.85	0.247422	0.0799432	3.09497	0.0019683	0.00579336
HMUS00205100.1	671.168	-0.466714	0.15081	-3.09473	0.00196993	0.0057966
HMUS01286700.1	106.403	1.21141	0.391566	3.09376	0.00197639	0.00581405
HMUS00820000.1	475.119	-0.532432	0.172113	-3.0935	0.00197811	0.00581756
HMUS00338000.1	7873.7	0.244046	0.0789271	3.09204	0.00198784	0.00584462
HMUS00491500.1	23.8716	1.85564	0.600174	3.09183	0.00198924	0.00584717
HMUS01052200.1	1057.91	-0.492764	0.159439	-3.09062	0.00199742	0.00586964
HMUS00484400.1	392.997	-0.501283	0.162205	-3.09044	0.00199863	0.00587165
HMUS01173700.1	765.443	0.814083	0.263479	3.08975	0.00200327	0.00588369
HMUS01056800.1	699.991	-0.555184	0.179697	-3.08956	0.00200453	0.00588583
HMUS00164200.1	401.75	-0.402899	0.130467	-3.08813	0.00201417	0.00591256
HMUS01047500.1	1149.06	0.305976	0.0991045	3.0874	0.00201915	0.00592559
HMUS00515900.1	4202.06	-0.284206	0.092064	-3.08705	0.00202152	0.00593099
HMUS01326900.1	1821.47	-0.464541	0.150535	-3.08593	0.00202915	0.00594945
HMUS00483100.1	805.706	-0.293789	0.0952038	-3.0859	0.00202939	0.00594945
HMUS00026200.1	683.873	0.363893	0.117921	3.08589	0.00202944	0.00594945
HMUS01029100.1	828.144	-0.388013	0.125761	-3.08531	0.00203343	0.00595826
HMUS01154000.1	2442.12	0.249623	0.0809073	3.08529	0.00203352	0.00595826
HMUS00887400.1	1452.09	-0.510539	0.165483	-3.08514	0.00203456	0.0059597
HMUS01167700.1	7454.7	-0.242521	0.0786164	-3.08486	0.00203646	0.00596368
HMUS01161600.1	5297.8	-0.419942	0.136135	-3.08475	0.0020372	0.00596427
HMUS00333500.1	1135.31	-1.11356	0.361065	-3.08411	0.00204162	0.00597561
HMUS00577000.1	2894.07	0.319026	0.10345	3.08386	0.00204336	0.00597914
HMUS00483900.1	3724.53	-0.677884	0.219824	-3.08375	0.00204407	0.00597962
HMUS01026200.1	817.974	-0.453288	0.147033	-3.08289	0.00204999	0.00599534
HMUS00517900.1	367.855	-0.473326	0.153556	-3.08243	0.00205315	0.00600299
HMUS00015200.1	1999.52	0.248094	0.0805045	3.08174	0.00205792	0.00601532
HMUS00965100.1	578.153	-1.74661	0.566879	-3.0811	0.00206238	0.00602676
HMUS01307700.1	1129.62	0.529942	0.172175	3.07792	0.00208451	0.00608982
HMUS00696700.1	1629.3	0.61927	0.201423	3.07448	0.00210866	0.00615875
HMUS00680700.1	5709.07	-0.425462	0.138427	-3.07355	0.00211525	0.00617634
HMUS00407400.1	280.102	-0.752246	0.244784	-3.0731	0.00211851	0.00618422
HMUS00289800.1	776386	-0.769333	0.250383	-3.07262	0.00212188	0.00619243
HMUS00720100.1	110.959	0.787178	0.25626	3.07179	0.00212779	0.00620803
HMUS00317300.1	541.258	-0.579811	0.188764	-3.07161	0.00212904	0.00621004
HMUS00324000.1	889.331	0.442848	0.144205	3.07096	0.00213369	0.00622084
HMUS00924200.1	1060.84	0.37781	0.123027	3.07094	0.00213388	0.00622084
HMUS01300800.1	1082.62	-0.258399	0.0841574	-3.07043	0.00213752	0.00622983
HMUS00706900.1	2286.85	0.284185	0.0925695	3.06996	0.00214084	0.00623785
HMUS00215300.1	201.755	0.892855	0.290862	3.06968	0.00214285	0.00624205
HMUS00299200.1	110.078	1.27649	0.415889	3.06929	0.00214565	0.00624856
HMUS00956200.1.1	2215.2	-0.269379	0.0878067	-3.06786	0.00215594	0.00627686
HMUS00582100.1	15808.7	0.206186	0.0672545	3.06576	0.00217115	0.00631946
HMUS00941100.1	440.837	-0.535767	0.174831	-3.06448	0.00218047	0.00634492
HMUS00565900.1	856.862	0.42058	0.137324	3.06269	0.00219361	0.00638145
HMUS00798900.1.1	1730.05	0.438123	0.143072	3.06226	0.00219671	0.00638881
HMUS00685600.1	9429.46	0.301703	0.0985626	3.06103	0.00220577	0.00641344
HMUS00696900.1	3525.02	0.970885	0.317231	3.0605	0.00220967	0.00642309
HMUS00091600.1	169.522	0.985272	0.322001	3.05984	0.00221454	0.00643556
HMUS00670900.1	1025.93	-0.346301	0.113187	-3.05956	0.00221665	0.00643999
HMUS00464400.1.1	786.483	-0.459665	0.150258	-3.05917	0.0022195	0.00644505
HMUS00724400.1	1223.01	-0.48185	0.15751	-3.05916	0.00221956	0.00644505
HMUS00796000.1	1083.22	-0.3606	0.117879	-3.05906	0.00222032	0.00644555
HMUS01329400.1	373.155	-1.0357	0.338611	-3.05868	0.00222317	0.00645212
HMUS01085200.1	2199.97	0.241478	0.0789841	3.0573	0.00223343	0.00648019
HMUS00310800.1	882.901	0.300288	0.0982679	3.05581	0.00224457	0.00651079
HMUS00297100.1	11.1227	2.29986	0.752692	3.05551	0.00224678	0.00651548
HMUS00272900.1	2281.29	-0.389937	0.12765	-3.05474	0.00225257	0.00653054
HMUS00994900.1	2345.25	0.419134	0.137213	3.05462	0.00225345	0.00653139
HMUS00903000.1	1390.54	-0.562275	0.184211	-3.05234	0.00227067	0.00657902
HMUS00262200.1	877.506	0.305123	0.0999657	3.05228	0.00227108	0.00657902
HMUS00909800.1	1503.92	-0.422035	0.138293	-3.05175	0.0022751	0.00658893
HMUS00762600.1	162.548	1.31775	0.431946	3.05074	0.0022828	0.00660853
HMUS01021100.1	14347.1	-0.779062	0.255371	-3.0507	0.00228307	0.00660853
HMUS00387000.1	2243.66	-0.319343	0.104705	-3.04993	0.00228896	0.00662384
HMUS00866300.1	5886.03	-0.387034	0.126926	-3.04928	0.00229393	0.00663648
HMUS00451500.1	962.104	0.288723	0.094723	3.04808	0.0023031	0.00666126
HMUS00189700.1	5910.66	0.197277	0.0647281	3.04778	0.00230537	0.00666607
HMUS00313400.1	1424.23	-0.944387	0.309965	-3.04675	0.00231329	0.00668396
HMUS00278100.1	26.2555	-1.53811	0.50484	-3.04672	0.00231357	0.00668396
HMUS01053100.1	4370.81	0.503648	0.165311	3.04667	0.00231388	0.00668396
HMUS01064700.1	569.788	-0.67883	0.222811	-3.04666	0.00231398	0.00668396
HMUS00412600.1	409.859	-0.53887	0.176893	-3.0463	0.00231675	0.00669019
HMUS00035000.1	158.411	0.756398	0.248328	3.04596	0.00231941	0.00669612
HMUS00736500.1	152.724	-0.661329	0.217139	-3.04565	0.00232182	0.00670132
HMUS00082800.1	69.7281	1.29351	0.424747	3.04536	0.00232406	0.00670602
HMUS01261200.1	1304.18	-0.55506	0.182308	-3.04463	0.00232964	0.00672038
HMUS00870100.1	1353.32	-0.550081	0.180682	-3.04447	0.00233089	0.00672221
HMUS00008900.1	6412.48	-0.467883	0.153785	-3.04244	0.00234666	0.00676593
HMUS00415200.1	789.89	-0.292973	0.0963117	-3.04193	0.00235069	0.00677578
HMUS00853700.1	1619.98	-0.370679	0.121872	-3.04154	0.0023537	0.00678268
HMUS01285500.1	257.887	-0.5913	0.194426	-3.04126	0.00235593	0.00678731
HMUS00023400.1	1608.34	-0.387461	0.127407	-3.04112	0.00235697	0.00678853
HMUS01043600.1	727.618	-0.441279	0.145153	-3.0401	0.00236499	0.00680987
HMUS00107300.1	4279.7	-0.169117	0.0556385	-3.03958	0.0023691	0.00681992
HMUS00259500.1	703.773	-0.526572	0.173301	-3.03847	0.00237779	0.00684314
HMUS00504800.1	7.8956	-3.90051	1.28414	-3.03744	0.00238594	NA
HMUS00561000.1	108.871	1.58584	0.522489	3.03515	0.00240414	0.00691717
HMUS00910800.1	6625.33	0.658529	0.217017	3.03446	0.0024097	0.00693136
HMUS00993100.1	1908.53	-0.95255	0.313976	-3.03383	0.00241473	0.006944
HMUS01299100.1	945.854	-0.327398	0.107953	-3.03279	0.002423	0.00696598
HMUS00962400.1	1142.07	0.49777	0.164151	3.03239	0.00242623	0.00697343
HMUS01074000.1	1051.6	-0.321945	0.106177	-3.03215	0.0024282	0.00697726
HMUS00331300.1	577.989	-0.605216	0.199685	-3.03085	0.0024387	0.00700562
HMUS00917600.1.1	1508.97	-0.274416	0.0905451	-3.03071	0.00243981	0.00700698
HMUS00789900.1	2786.16	0.448506	0.147997	3.0305	0.00244151	0.00701004
HMUS01139300.1	11641.5	-0.466327	0.153891	-3.03025	0.0024435	0.00701254
HMUS01193400.1	4255.4	0.307746	0.101559	3.03023	0.00244366	0.00701254
HMUS01181800.1.1	1134.78	0.766424	0.252943	3.03003	0.00244529	0.0070154
HMUS00756500.1	12924.6	-0.530153	0.174972	-3.02993	0.00244609	0.00701587
HMUS00885200.1	2733.46	0.281328	0.0928549	3.02975	0.00244753	0.00701816
HMUS00040700.1	1557.83	0.316608	0.104565	3.02786	0.00246296	0.00706057
HMUS00259900.1	700.605	-0.392128	0.129523	-3.02747	0.00246612	0.0070678
HMUS00375800.1	13.8245	2.569	0.848666	3.0271	0.00246912	0.00707455
HMUS00654000.1	257.051	0.653791	0.216014	3.02662	0.00247308	0.00708405
HMUS00297900.1.1	21.4046	2.15194	0.711183	3.02586	0.00247927	0.00709994
HMUS01124100.1.1	9963.09	-0.215835	0.0713551	-3.02479	0.00248802	0.00712314
HMUS00802100.1	3258.68	0.276979	0.091582	3.02438	0.00249142	0.00713101
HMUS00946800.1	228.559	-0.573793	0.189744	-3.02403	0.0024943	0.00713741
HMUS00723300.1	818.007	-0.47136	0.155877	-3.02392	0.00249526	0.0071383
HMUS01220700.1	678.022	-0.465761	0.154097	-3.02252	0.00250676	0.0071683
HMUS00362600.1	518.303	-0.600784	0.198771	-3.02249	0.00250705	0.0071683
HMUS01308400.1	1587.25	-0.913168	0.3022	-3.02173	0.00251335	0.00718444
HMUS00301400.1	609.603	-0.404236	0.133791	-3.02139	0.00251616	0.00719061
HMUS01179200.1	1183.56	-0.636642	0.210732	-3.0211	0.00251861	0.00719576
HMUS00068600.1	127.626	-0.83287	0.27579	-3.01994	0.00252821	0.00722131
HMUS00176900.1	103.944	0.833391	0.276037	3.01913	0.00253501	0.00723886
HMUS00523300.1	5396.42	-0.906016	0.300164	-3.0184	0.00254111	0.00725437
HMUS00825300.1	767.779	0.953612	0.315951	3.01823	0.00254254	0.0072566
HMUS00420200.1	262.336	-0.586	0.194197	-3.01755	0.0025483	0.0072699
HMUS01219300.1	289.663	0.592273	0.196278	3.01752	0.00254852	0.0072699
HMUS00684200.1.1	1062.61	0.34395	0.113988	3.01742	0.00254937	0.00727042
HMUS00709400.1	724.796	0.913361	0.302803	3.01635	0.00255835	0.00729283
HMUS00912600.1	117.73	0.835344	0.27694	3.01633	0.00255855	0.00729283
HMUS00618400.1	581.586	-0.336519	0.111585	-3.0158	0.002563	0.00730361
HMUS01111100.1	143.959	0.593138	0.19678	3.01422	0.00257645	0.00734004
HMUS00372700.1	654.527	0.476125	0.157971	3.01401	0.00257821	0.00734317
HMUS00805600.1	1690.04	-0.240433	0.0797744	-3.01391	0.00257904	0.00734363
HMUS00207600.1	99.018	-1.08979	0.361733	-3.01268	0.00258948	0.00737145
HMUS01282700.1	990.9	-0.621976	0.206495	-3.01206	0.00259484	0.00738481
HMUS01025200.1	1720.66	0.522627	0.173543	3.01151	0.00259948	0.00739436
HMUS00571900.1	260.443	-0.563932	0.187259	-3.01151	0.00259954	0.00739436
HMUS01071200.1	771.996	-0.414683	0.137719	-3.01108	0.00260324	0.00740296
HMUS00626400.1	2795.35	0.258572	0.0859212	3.00941	0.00261755	0.00744175
HMUS00299300.1	59.3666	1.11899	0.371885	3.00898	0.00262129	0.00745044
HMUS01008300.1	412.401	-0.562059	0.186813	-3.00867	0.00262393	0.00745602
HMUS00204700.1.1	2882.7	0.197927	0.0657947	3.00826	0.0026275	0.00746424
HMUS00656000.1	5454.72	0.188724	0.0627552	3.0073	0.00263576	0.00748576
HMUS00164100.1	1335.15	0.430463	0.143167	3.00673	0.00264076	0.00749805
HMUS00288300.1	1102.62	-2.2684	0.754702	-3.00568	0.00264984	0.00752175
HMUS00080400.1	729.16	-1.45267	0.483319	-3.00561	0.00265047	0.00752175
HMUS01277500.1	1654.66	0.267931	0.0891583	3.00512	0.00265476	0.00753197
HMUS00142400.1	1293	-0.347164	0.115527	-3.00504	0.00265544	0.00753197
HMUS00923200.1	19176.8	-0.357157	0.118858	-3.00491	0.00265657	0.00753323
HMUS00763200.1	4038.55	0.255071	0.0848984	3.00442	0.00266084	0.00754339
HMUS01110500.1	230.8	0.780188	0.259737	3.00376	0.00266665	0.00755792
HMUS00864600.1	272.031	-0.573526	0.19095	-3.00354	0.00266862	0.00756155
HMUS00343200.1	762.142	-0.506741	0.168733	-3.00321	0.00267147	0.00756768
HMUS00071300.1	60.3906	1.43104	0.476721	3.00184	0.00268352	0.00759985
HMUS01062200.1	2023.66	0.28896	0.0963063	3.00042	0.00269604	0.00763307
HMUS01080900.1	1710.77	-0.314948	0.10497	-3.00036	0.00269663	0.00763307
HMUS00910000.1.1	17.3001	-2.00073	0.666996	-2.99961	0.00270324	0.00764979
HMUS00694900.1	10183.4	-0.387076	0.129049	-2.99945	0.00270465	0.00765181
HMUS00094800.1	475.195	-0.514581	0.171574	-2.99917	0.00270712	0.00765685
HMUS00501200.1	207.034	-0.672901	0.224431	-2.99826	0.00271527	0.00767793
HMUS01306100.1	710.43	-0.549438	0.183298	-2.99752	0.00272189	0.00769467
HMUS01171700.1	269.432	0.865601	0.288827	2.99695	0.00272693	0.00770694
HMUS00049200.1	3775.76	0.231148	0.0771315	2.99681	0.00272824	0.00770867
HMUS01147700.1	13399.4	0.547171	0.182662	2.99554	0.00273956	0.00773865
HMUS00971900.1	1783.05	0.334336	0.111615	2.99545	0.00274043	0.00773914
HMUS01082600.1	1951.66	0.304511	0.101733	2.99323	0.00276043	0.00779362
HMUS00036100.1	1481.14	0.437569	0.146361	2.98966	0.0027929	0.00788326
HMUS00160100.1	250.026	-0.782948	0.262063	-2.98763	0.00281146	0.00793295
HMUS00398100.1.1	2897.55	-0.721248	0.24142	-2.98753	0.00281244	0.00793295
HMUS01018500.1	1010.22	0.709298	0.237422	2.9875	0.00281266	0.00793295
HMUS00960200.1	10654.3	0.551657	0.184779	2.98549	0.0028312	0.00798319
HMUS00847500.1	1607.77	-0.525982	0.176196	-2.98522	0.00283377	0.00798838
HMUS00521400.1	1270.75	-0.253127	0.0848278	-2.98401	0.00284493	0.00801781
HMUS00055000.1	1865.69	0.231388	0.0775522	2.98364	0.0028484	0.00802551
HMUS01161800.1	2134.59	0.305796	0.102506	2.98319	0.00285258	0.00803523
HMUS01045500.1	104.347	-0.706394	0.236814	-2.98291	0.00285524	0.00804068
HMUS01198500.1	221.606	-0.505692	0.169541	-2.98271	0.00285712	0.00804392
HMUS00596400.1.1	1153.54	0.354152	0.118741	2.98255	0.00285854	0.00804585
HMUS00149300.1	607.591	-0.48387	0.162238	-2.98247	0.00285935	0.00804608
HMUS00610600.1	4786.55	0.304004	0.101944	2.98207	0.00286304	0.00805441
HMUS00517000.1	2291.93	0.462168	0.155089	2.98001	0.00288237	0.00810672
HMUS01291400.1	15.9926	-1.8772	0.63023	-2.97859	0.00289575	0.00814227
HMUS00870500.1	2456.22	0.518692	0.174198	2.97761	0.00290508	0.00816641
HMUS00900000.1	1926.32	0.28218	0.0947723	2.97746	0.00290651	0.00816835
HMUS00570300.1	938.355	0.438888	0.147414	2.97725	0.00290844	0.0081717
HMUS00403900.1	1033.44	0.508098	0.17069	2.97674	0.00291335	0.0081834
HMUS00662200.1	2544.18	0.299412	0.100611	2.97594	0.00292093	0.0082026
HMUS00539800.1.1	1116.48	-0.473054	0.158964	-2.97585	0.0029218	0.00820276
HMUS00520300.1	3108.19	0.250709	0.08425	2.97578	0.00292248	0.00820276
HMUS00783700.1	1888.91	-0.428738	0.144089	-2.9755	0.00292509	0.008208
HMUS01294200.1.1	664.519	1.32638	0.445811	2.97522	0.00292781	0.00821353
HMUS00116300.1	1346.94	0.276458	0.0929229	2.97514	0.00292857	0.00821358
HMUS00065700.1	411.734	0.860891	0.289408	2.97467	0.00293307	0.0082241
HMUS00217200.1	479.604	-1.38039	0.464522	-2.97164	0.00296217	0.00830197
HMUS00830300.1	5913.63	0.268654	0.0904066	2.97162	0.00296235	0.00830197
HMUS00666700.1	2633.39	0.275271	0.0926437	2.97128	0.0029656	0.00830896
HMUS00031600.1	1139.95	0.31295	0.105331	2.97111	0.00296721	0.00831136
HMUS01132300.1	469.705	0.48084	0.161846	2.97096	0.00296867	0.00831332
HMUS01090300.1	394.942	0.897745	0.302254	2.97017	0.00297638	0.0083328
HMUS00488400.1.1	1597.94	0.251856	0.0848321	2.96888	0.00298887	0.00836565
HMUS01075100.1	892.107	-0.666457	0.224574	-2.96765	0.00300087	0.0083971
HMUS00114100.1	2341.66	0.282839	0.095329	2.96698	0.00300742	0.0084133
HMUS00450700.1	280.308	-0.671656	0.2264	-2.96669	0.00301029	0.00841718
HMUS00670700.1	1044.66	-0.447845	0.150958	-2.96668	0.00301034	0.00841718
HMUS00480700.1	1162.41	0.284428	0.0958945	2.96605	0.0030165	0.00843225
HMUS00300200.1.1	57.2903	1.32144	0.445698	2.96488	0.00302801	0.00845805
HMUS01193000.1	725.539	-0.449929	0.151755	-2.96485	0.00302832	0.00845805
HMUS00160500.1	2389.67	-0.216169	0.0729109	-2.96484	0.00302838	0.00845805
HMUS00121100.1	10.4237	-2.96581	1.00034	-2.9648	0.0030288	0.00845805
HMUS00595200.1	1130.18	-0.336123	0.113386	-2.9644	0.00303269	0.00846678
HMUS00223300.1	1755.28	-0.817755	0.275905	-2.9639	0.00303771	0.00847864
HMUS01021300.1.1	2705.11	-0.25305	0.0853977	-2.9632	0.0030446	0.00849573
HMUS00574900.1	634.682	0.55644	0.187795	2.96302	0.00304641	0.00849861
HMUS00463900.1	2104.42	0.384549	0.129807	2.96246	0.00305192	0.00851183
HMUS00292600.1	800.678	0.299592	0.101136	2.96225	0.00305395	0.00851391
HMUS00575600.1	204.53	0.638177	0.215438	2.96223	0.00305421	0.00851391
HMUS01016200.1	768.948	-0.650493	0.21966	-2.96136	0.00306282	0.00853574
HMUS01257700.1	2294.28	0.319098	0.107809	2.95986	0.00307782	0.00857434
HMUS00650400.1	170.164	0.555845	0.187797	2.95982	0.00307823	0.00857434
HMUS00869600.1	3539.5	0.273185	0.0923031	2.95966	0.00307983	0.00857446
HMUS01258900.1	486.994	-0.478832	0.161788	-2.95964	0.00308002	0.00857446
HMUS01268700.1	605.896	-0.308696	0.104305	-2.95956	0.0030808	0.00857446
HMUS00443500.1	756.069	-0.291684	0.0985585	-2.9595	0.00308139	0.00857446
HMUS00556500.1	2011.44	-0.563768	0.190598	-2.95789	0.00309754	0.00861679
HMUS00925500.1	2298.7	0.251581	0.0850559	2.95783	0.00309816	0.00861679
HMUS01095200.1	772.221	-0.49322	0.166839	-2.95627	0.00311385	0.00865652
HMUS00059300.1	86.164	1.30474	0.441349	2.95625	0.00311402	0.00865652
HMUS00141100.1.1	1316.65	-0.253832	0.0858743	-2.95585	0.00311805	0.00866507
HMUS00512900.1	2082.1	0.27201	0.0920285	2.95572	0.00311941	0.00866507
HMUS00661300.1	1321.57	-0.447693	0.151467	-2.95571	0.00311946	0.00866507
HMUS01142200.1	808.318	1.08439	0.366891	2.95562	0.00312037	0.00866543
HMUS00489100.1	7135.25	0.24753	0.0837584	2.95528	0.00312384	0.00867286
HMUS00270900.1	935.149	0.292693	0.0990567	2.9548	0.00312874	0.00868429
HMUS00919900.1	4978.07	-0.284906	0.0964511	-2.95389	0.00313799	0.00870776
HMUS01127300.1	36.5265	1.47705	0.500184	2.95301	0.00314697	0.00873048
HMUS01111600.1	137.159	1.10948	0.375779	2.95248	0.00315227	0.008743
HMUS01117500.1	1054.67	-0.48282	0.163591	-2.95138	0.00316359	0.00877216
HMUS01056000.1	978.725	-0.599568	0.203195	-2.95071	0.00317047	0.00878904
HMUS00970100.1	1654.23	0.335497	0.113707	2.95054	0.00317223	0.00879169
HMUS01279100.1	3996.04	-0.331205	0.112261	-2.95031	0.00317456	0.00879594
HMUS00640400.1	4856.61	-0.354306	0.120145	-2.94898	0.00318827	0.00883171
HMUS00230900.1	360.802	-0.418077	0.14179	-2.94856	0.00319261	0.00884151
HMUS00147000.1	1887.73	0.308467	0.104696	2.94632	0.00321575	0.00890336
HMUS01261600.1	956.211	-0.642199	0.217993	-2.94596	0.00321955	0.00891005
HMUS01327700.1	3133.97	0.26582	0.0902327	2.94594	0.00321979	0.00891005
HMUS01112000.1	161.551	-0.739846	0.251187	-2.94541	0.00322532	0.00892206
HMUS01005100.1	116.72	-0.659887	0.224043	-2.94536	0.00322575	0.00892206
HMUS00652700.1	3939.92	-0.488028	0.1657	-2.94524	0.00322702	0.00892333
HMUS01274100.1.1	3669.41	0.264863	0.0899749	2.94374	0.0032427	0.00896444
HMUS00650900.1	848.829	-0.332174	0.112876	-2.94282	0.00325237	0.00898893
HMUS00603800.1	1717.99	-0.371517	0.126287	-2.94184	0.00326266	0.00901436
HMUS00192900.1.1	1797.96	-0.4851	0.1649	-2.94179	0.00326321	0.00901436
HMUS00107100.1	363.484	-0.628852	0.213788	-2.94147	0.00326656	0.00902135
HMUS01193800.1	2789.85	-0.430729	0.146705	-2.93603	0.00332446	0.00917893
HMUS00447600.1	1212.32	0.472541	0.160982	2.93538	0.00333144	0.00919592
HMUS01212600.1	831.512	0.475555	0.162049	2.93464	0.00333939	0.00921555
HMUS00341400.1	373.173	-0.607386	0.207023	-2.9339	0.00334731	0.00923509
HMUS01176400.1	202.117	-1.23418	0.420742	-2.93334	0.00335339	0.00924956
HMUS00780800.1.1	5903.89	0.332858	0.113517	2.93222	0.00336546	0.00928051
HMUS00879400.1	3024.62	-0.280199	0.0955736	-2.93176	0.00337044	0.00929019
HMUS00774500.1	11022.7	-0.450049	0.153512	-2.93168	0.00337134	0.00929019
HMUS00402100.1	2297.2	-0.338594	0.115496	-2.93167	0.0033715	0.00929019
HMUS00848900.1	399.44	0.506853	0.172901	2.93146	0.00337378	0.00929414
HMUS00182300.1	14.4258	-1.99969	0.682211	-2.93119	0.00337665	0.00929841
HMUS00510500.1	1177.97	0.328025	0.11191	2.93116	0.00337702	0.00929841
HMUS00551100.1	987.984	0.405244	0.138311	2.92996	0.00339007	0.00933202
HMUS00706600.1	1174.64	0.334701	0.114254	2.92944	0.00339574	0.0093453
HMUS00598800.1	400.552	0.950716	0.324643	2.9285	0.00340603	0.00937126
HMUS00977400.1	1595.87	0.314225	0.107366	2.92668	0.00342598	0.00942351
HMUS00185300.1	8821.05	-0.2689	0.091881	-2.92661	0.00342673	0.00942351
HMUS01115000.1	2362.88	-0.370421	0.126601	-2.9259	0.00343459	0.00944276
HMUS00914200.1	841.587	-0.444754	0.152105	-2.924	0.0034557	0.00949842
HMUS00680600.1	2104.19	-0.272871	0.0933351	-2.92356	0.0034605	0.00950925
HMUS01219600.1	2821.42	-0.361995	0.123869	-2.92241	0.00347336	0.00954044
HMUS00460400.1	1464.33	0.289391	0.0990255	2.92239	0.00347358	0.00954044
HMUS01274800.1	3602.84	-0.255541	0.0875314	-2.91942	0.00350683	0.00962935
HMUS00011000.1	10420.5	-1.01862	0.348996	-2.91872	0.00351471	0.00964857
HMUS00398900.1	1764.3	0.393427	0.134812	2.91834	0.00351904	0.00965806
HMUS00495400.1	75.3897	-1.51104	0.517833	-2.91801	0.00352275	0.00966584
HMUS01259700.1	533.896	-0.482801	0.165496	-2.9173	0.00353081	0.00968325
HMUS00285100.1	356.033	1.40371	0.48117	2.91729	0.00353085	0.00968325
HMUS01210300.1	185.124	0.645676	0.221348	2.91701	0.00353402	0.00968897
HMUS00453800.1	446.878	-0.526873	0.180624	-2.91695	0.0035347	0.00968897
HMUS00577600.1	3931.66	0.174924	0.0599728	2.91672	0.00353738	0.00969391
HMUS01340000.1	250.753	-0.713887	0.244858	-2.91552	0.00355098	0.00972774
HMUS00827500.1	984.398	-0.506681	0.17379	-2.91547	0.00355149	0.00972774
HMUS01057500.1	1720.66	0.222752	0.0764057	2.91538	0.00355257	0.00972827
HMUS00229400.1	258.206	0.705414	0.24201	2.91481	0.003559	0.00974344
HMUS00824100.1	978.506	0.240993	0.0826892	2.91444	0.00356324	0.00975262
HMUS00303400.1.1	329.879	1.01313	0.347721	2.91363	0.00357248	0.00977549
HMUS00336000.1	6470.41	-0.413068	0.141846	-2.91209	0.00359024	0.00982166
HMUS00268200.1	1419.13	-0.223628	0.0768069	-2.91157	0.0035962	0.00983551
HMUS00277800.1	1030.75	0.272049	0.0934757	2.91037	0.00360999	0.00987076
HMUS01303300.1	3453.87	0.187978	0.0645994	2.90991	0.00361534	0.00988294
HMUS00117700.1	1183.4	0.4098	0.14088	2.90886	0.00362754	0.00991219
HMUS00203200.1	3236.05	-0.84487	0.290454	-2.90879	0.0036283	0.00991219
HMUS00524000.1	1125.55	-0.345124	0.11865	-2.90875	0.00362874	0.00991219
HMUS00154200.1	472.187	-0.402377	0.138353	-2.90834	0.00363351	0.00992044
HMUS00067000.1	343.185	0.965713	0.33205	2.90834	0.00363356	0.00992044
HMUS00516300.1	581.04	-0.507218	0.174489	-2.90689	0.00365047	0.00996211
HMUS00952400.1	1818.25	-0.332022	0.11422	-2.90687	0.00365063	0.00996211
HMUS00738000.1	972.566	-0.3431	0.118088	-2.90547	0.00366699	0.0100043
HMUS01089300.1	847.68	-0.319129	0.109896	-2.90392	0.00368517	0.0100514
HMUS00483700.1	662.973	-0.489223	0.168506	-2.90329	0.00369266	0.0100693
HMUS00386900.1	715.628	-0.485088	0.167103	-2.90293	0.00369684	0.0100782
HMUS01135400.1.1	17494.6	-0.823749	0.283794	-2.90263	0.00370044	0.0100854
HMUS00762300.1	1784.97	-0.514622	0.1773	-2.90256	0.00370132	0.0100854
HMUS00476600.1	438.534	1.00051	0.344939	2.90055	0.00372504	0.0101452
HMUS01235800.1	92.9363	1.47559	0.508726	2.90055	0.00372511	0.0101452
HMUS01136300.1.1	899.717	-0.29174	0.100605	-2.89985	0.00373337	0.0101652
HMUS00827100.1	1521.11	-0.269678	0.0930372	-2.8986	0.00374831	0.0102034
HMUS00938500.1	146.829	-0.723547	0.249628	-2.8985	0.00374948	0.010204
HMUS00923800.1	263.018	0.478098	0.164954	2.89837	0.00375106	0.0102058
HMUS00002400.1	675.663	-0.600447	0.2072	-2.89792	0.00375651	0.0102181
HMUS00902800.1	2706.32	-0.295852	0.102129	-2.89685	0.00376933	0.0102505
HMUS00666900.1	1153.64	-0.456605	0.157651	-2.8963	0.00377597	0.0102644
HMUS01338200.1	113.117	-0.659857	0.22783	-2.89627	0.00377633	0.0102644
HMUS00585200.1	630.963	0.391615	0.135218	2.89617	0.00377749	0.010265
HMUS00400300.1	2384.21	0.436105	0.150652	2.89479	0.00379416	0.0103078
HMUS01027000.1	4317.54	-0.198714	0.0686519	-2.89452	0.00379737	0.010314
HMUS00664800.1	433.381	-0.597777	0.206594	-2.89349	0.00380985	0.0103453
HMUS01236500.1	85.2645	1.53053	0.529118	2.89261	0.00382058	0.0103719
HMUS00913800.1	1276.31	0.346226	0.119705	2.89234	0.00382384	0.0103782
HMUS01203500.1	922.847	0.344914	0.119274	2.89177	0.00383077	0.0103944
HMUS00057800.1	1053.55	-0.547426	0.18933	-2.89138	0.00383551	0.0104047
HMUS00774300.1	11009	-0.298303	0.10319	-2.89082	0.00384239	0.0104208
HMUS00437200.1	3665.99	0.278503	0.0963454	2.89067	0.00384418	0.0104231
HMUS00077300.1	3137.58	0.489689	0.169419	2.8904	0.00384753	0.0104296
HMUS00277700.1	420.992	0.533402	0.184591	2.88964	0.00385684	0.0104523
HMUS00827300.1	898.048	-0.377327	0.130596	-2.88926	0.00386145	0.0104622
HMUS01086100.1	72734.6	0.483821	0.167616	2.88649	0.00389568	0.0105523
HMUS00120300.1	582.747	-0.665713	0.230696	-2.88567	0.00390576	0.0105771
HMUS00738500.1	1346.62	-0.362191	0.125533	-2.88523	0.00391129	0.010587
HMUS01164700.1	313.381	-0.907809	0.314641	-2.88522	0.00391136	0.010587
HMUS00968400.1	813.244	-0.304133	0.105415	-2.8851	0.00391285	0.0105884
HMUS00143500.1	18155.2	-0.529032	0.183397	-2.88462	0.00391882	0.0105998
HMUS01016300.1	6708.89	0.428416	0.148518	2.88461	0.00391897	0.0105998
HMUS00887700.1.1	869.496	-0.325182	0.11274	-2.88434	0.00392235	0.0106063
HMUS00463600.1	707.906	-0.381953	0.132435	-2.88408	0.00392565	0.0106127
HMUS00003000.1.1	846.226	-0.26727	0.092678	-2.88385	0.00392847	0.0106177
HMUS00085600.1	13088.9	0.626746	0.217406	2.88284	0.00394111	0.0106492
HMUS01122000.1	3072.49	-1.05557	0.366403	-2.8809	0.00396547	0.0107107
HMUS00968700.1.1	1105.45	-0.840847	0.291873	-2.88087	0.00396582	0.0107107
HMUS00987700.1	2871.74	0.265137	0.092083	2.87933	0.00398519	0.0107604
HMUS00551400.1	900.602	-0.554564	0.192648	-2.87863	0.00399401	0.0107816
HMUS00879000.1	2545.25	0.323782	0.112544	2.87693	0.00401563	0.0108373
HMUS00223600.1	12.0395	2.08269	0.723964	2.87679	0.0040174	0.0108394
HMUS00355600.1	398.5	-0.76962	0.267628	-2.87571	0.00403123	0.0108741
HMUS01275600.1	69.0816	-1.48018	0.515012	-2.87406	0.00405229	0.0109282
HMUS00971300.1	439.131	-0.611665	0.212952	-2.87231	0.00407484	0.0109863
HMUS01079800.1	729.713	0.456077	0.158799	2.87204	0.00407829	0.0109929
HMUS00617400.1	4564.37	-0.528187	0.183942	-2.87148	0.00408553	0.0110083
HMUS00572500.1	813.033	-0.436672	0.152074	-2.87145	0.00408599	0.0110083
HMUS01261700.1	390.977	0.895348	0.311835	2.87123	0.00408883	0.0110132
HMUS00932300.1.1	1069.05	-0.301843	0.105155	-2.87047	0.00409862	0.0110369
HMUS01052300.1	1751.64	-0.31023	0.108117	-2.86939	0.00411262	0.0110719
HMUS00598700.1	389.453	0.928266	0.323533	2.86915	0.00411576	0.0110776
HMUS00834500.1	297.855	-0.660413	0.230194	-2.86894	0.00411853	0.0110824
HMUS00585600.1	356.803	1.62104	0.56509	2.86863	0.00412251	0.0110904
HMUS00368100.1	5547.71	-0.294753	0.102758	-2.86842	0.0041253	0.0110952
HMUS00348500.1	53.2167	1.20367	0.419705	2.86789	0.00413217	0.0111097
HMUS00110700.1	4976.34	0.323765	0.112895	2.86785	0.00413271	0.0111097
HMUS00775000.1	2203.04	0.682823	0.238328	2.86505	0.00416938	0.0112055
HMUS01099300.1	519.525	-0.712622	0.248753	-2.86478	0.00417298	0.0112125
HMUS00190300.1	4017.14	-0.21664	0.075632	-2.8644	0.00417806	0.0112234
HMUS00065100.1	270.032	1.09449	0.382236	2.8634	0.0041912	0.0112559
HMUS00549800.1	88.422	0.714823	0.249685	2.8629	0.00419786	0.0112711
HMUS00798800.1	630.446	0.294002	0.102701	2.86269	0.00420058	0.0112756
HMUS00388300.1	734.784	-0.592492	0.207001	-2.86226	0.0042063	0.0112882
HMUS00375700.1	35.4582	2.83012	0.988809	2.86216	0.0042077	0.0112892
HMUS01150200.1	1098.19	0.648065	0.226437	2.862	0.00420972	0.0112919
HMUS01148200.1	1416.08	0.261316	0.0913206	2.86152	0.00421618	0.0113065
HMUS00210200.1	299.785	0.670953	0.234559	2.86049	0.00422982	0.0113403
HMUS00886400.1	1151.9	-0.985664	0.344606	-2.86026	0.00423289	0.0113457
HMUS00247100.1	130.426	-0.734071	0.256728	-2.85933	0.00424531	0.0113763
HMUS01204300.1	600.152	-0.397803	0.13926	-2.85654	0.0042828	0.0114739
HMUS00958700.1	848.849	-0.437994	0.153341	-2.85634	0.00428553	0.0114785
HMUS01284500.1	1405.43	-0.778465	0.272693	-2.85473	0.0043074	0.0115342
HMUS00232900.1	188.737	1.14964	0.402763	2.85438	0.00431211	0.011544
HMUS00337200.1	3568.56	-0.26218	0.0918597	-2.85414	0.00431538	0.01155
HMUS00099300.1	716.933	-0.372474	0.13054	-2.85334	0.00432621	0.0115762
HMUS01301600.1	9960.54	0.206352	0.0723572	2.85186	0.00434645	0.0116275
HMUS01023100.1	160.873	0.66158	0.232008	2.85154	0.0043508	0.0116326
HMUS00233400.1	689.282	-0.460806	0.161601	-2.8515	0.00435139	0.0116326
HMUS00246800.1	1593.48	0.427466	0.14991	2.85149	0.00435154	0.0116326
HMUS00607300.1	3078.06	-0.697425	0.24463	-2.85094	0.00435906	0.0116499
HMUS00412700.1	591.706	-0.426438	0.149583	-2.85085	0.00436022	0.0116502
HMUS00258400.1	86.3751	0.827181	0.290228	2.85011	0.00437044	0.0116747
HMUS00359600.1	3069.9	-0.219368	0.0770372	-2.84756	0.00440564	0.0117658
HMUS00993200.1	2386.74	0.520851	0.182936	2.84717	0.00441094	0.0117771
HMUS00110000.1	1119.29	0.401521	0.141032	2.84702	0.00441309	0.01178
HMUS01274600.1	892.746	-0.444886	0.156374	-2.84502	0.00444086	0.0118485
HMUS00828000.1	503.687	-0.598723	0.210446	-2.84502	0.00444091	0.0118485
HMUS00056000.1	656.631	-0.541022	0.190204	-2.84442	0.00444918	0.0118675
HMUS00567900.1	491.353	-0.545211	0.191682	-2.84435	0.00445019	0.0118675
HMUS00578400.1	2033.73	0.192589	0.0677179	2.84398	0.00445533	0.0118784
HMUS00436600.1	266.602	0.534843	0.188084	2.84364	0.00446021	0.0118885
HMUS01258400.1	554.801	0.50956	0.179266	2.84248	0.00447642	0.0119288
HMUS00167400.1	574.469	-0.311247	0.10953	-2.84167	0.0044878	0.0119562
HMUS00915100.1	711.231	0.353163	0.124327	2.8406	0.00450294	0.0119937
HMUS01325500.1	18943	0.465539	0.1639	2.84039	0.0045058	0.0119984
HMUS00121200.1	5.86802	-4.41557	1.55563	-2.83845	0.0045333	NA
HMUS00747600.1	611.685	-0.425539	0.14992	-2.83844	0.00453342	0.012069
HMUS00579100.1	666.736	-0.456328	0.160773	-2.83834	0.00453487	0.01207
HMUS00062600.1	1337.59	-0.651757	0.229704	-2.83738	0.00454854	0.0121034
HMUS00663300.1	574.677	-0.366419	0.129173	-2.83665	0.00455892	0.0121281
HMUS00155200.1	341.416	-0.694594	0.244997	-2.83511	0.00458096	0.0121837
HMUS00722900.1	1733.43	0.289399	0.102079	2.83504	0.00458201	0.0121837
HMUS00852400.1	2433.28	-0.434563	0.153319	-2.83438	0.00459149	0.0122059
HMUS00191100.1	874.845	-0.549366	0.193977	-2.83212	0.00462406	0.0122895
HMUS00986900.1	734.421	-0.511491	0.180654	-2.83133	0.00463552	0.012317
HMUS01289600.1	2113.48	0.410088	0.14489	2.83034	0.0046498	0.012352
HMUS00468700.1	2857.66	-0.311878	0.110197	-2.8302	0.00465192	0.0123527
HMUS00706700.1	689.777	0.299172	0.105708	2.83017	0.00465233	0.0123527
HMUS00244700.1	438.83	-0.475138	0.167897	-2.82994	0.00465564	0.0123586
HMUS01061600.1	261.284	-0.778966	0.275319	-2.82932	0.0046647	0.0123796
HMUS00610900.1	2382.8	-0.245886	0.0869587	-2.82762	0.0046896	0.0124427
HMUS00059200.1	22.7005	1.72304	0.60963	2.82636	0.004708	0.0124885
HMUS00126400.1	671.028	0.503648	0.178202	2.82628	0.00470918	0.0124886
HMUS00581400.1	6381.36	-0.47695	0.168765	-2.82611	0.00471165	0.0124922
HMUS00950700.1	444.038	-0.464806	0.164541	-2.82487	0.00473002	0.0125379
HMUS00761000.1	1044.69	-0.379744	0.134464	-2.82414	0.00474079	0.0125634
HMUS00091400.1	539.862	-0.362247	0.128282	-2.82383	0.00474529	0.0125723
HMUS00759500.1	990.414	-0.238596	0.0845085	-2.82334	0.00475262	0.0125887
HMUS01156500.1	4896.27	0.186936	0.0662345	2.82234	0.00476748	0.012625
HMUS00662700.1	1391.09	0.243531	0.0862904	2.82223	0.00476914	0.0126264
HMUS00812400.1	364.453	-0.431082	0.152774	-2.82169	0.00477707	0.0126443
HMUS00229500.1	110.505	1.37533	0.487486	2.82126	0.00478353	0.0126584
HMUS00512600.1	590.244	0.292121	0.103563	2.82071	0.00479177	0.0126771
HMUS00188800.1	925.015	-0.379941	0.134718	-2.82027	0.00479836	0.0126915
HMUS00157200.1	654.136	-0.336558	0.119349	-2.81996	0.00480302	0.0127008
HMUS00547800.1	1292.98	-0.288579	0.102353	-2.81944	0.00481078	0.0127182
HMUS01133200.1	599.095	0.445353	0.157979	2.81907	0.00481631	0.0127298
HMUS01136100.1	1142.1	-0.289776	0.102809	-2.81858	0.00482367	0.0127445
HMUS01046900.1	479.198	-0.409062	0.145132	-2.81855	0.00482418	0.0127445
HMUS01184400.1	163.133	-0.986528	0.350274	-2.81645	0.00485578	0.0128249
HMUS00941300.1	141.812	0.636035	0.225856	2.81611	0.00486093	0.0128354
HMUS00166800.1	899.521	-0.332333	0.118017	-2.81598	0.00486294	0.0128377
HMUS01057000.1	28189.1	0.260762	0.0926483	2.81453	0.00488484	0.0128924
HMUS00141400.1	292.008	0.419281	0.148996	2.81404	0.00489235	0.0129091
HMUS01313400.1	728.747	-0.825524	0.293398	-2.81367	0.004898	0.0129209
HMUS00856800.1	2320.5	0.302708	0.107613	2.81294	0.00490905	0.012947
HMUS00704400.1.1	1026.16	0.361059	0.128361	2.81285	0.00491051	0.0129477
HMUS01304000.1	4853.56	-0.254449	0.0905152	-2.81112	0.00493701	0.0130145
HMUS00747900.1.1	4794.74	0.237807	0.0846	2.81096	0.00493934	0.0130175
HMUS01295400.1	189.643	1.13387	0.403475	2.81026	0.00495017	0.0130429
HMUS00856000.1	1124.66	-0.324629	0.115572	-2.8089	0.00497105	0.0130948
HMUS01125300.1	598.096	-0.758656	0.270098	-2.80882	0.00497238	0.0130952
HMUS00117800.1	513.548	-0.620485	0.220928	-2.80853	0.00497676	0.0131036
HMUS00202500.1	929.626	0.253875	0.0904424	2.80704	0.00499988	0.0131595
HMUS00859800.1	521.322	0.722837	0.257512	2.80701	0.0050004	0.0131595
HMUS00701200.1	326.839	-0.437706	0.155948	-2.80675	0.00500442	0.0131669
HMUS00785200.1	3670.83	-0.399006	0.142199	-2.80596	0.0050167	0.0131961
HMUS00676200.1	11442.2	0.186316	0.0664081	2.80563	0.00502188	0.0132066
HMUS00111100.1	633.064	-0.830731	0.296151	-2.80509	0.00503023	0.0132227
HMUS00222300.1	658.334	-0.420732	0.149992	-2.80503	0.00503113	0.0132227
HMUS01067800.1	603.45	-0.306305	0.109199	-2.805	0.00503162	0.0132227
HMUS00193500.1	459.837	-0.638757	0.227762	-2.8045	0.00503954	0.0132396
HMUS00869100.1	2768.83	0.269542	0.0961127	2.80444	0.00504044	0.0132396
HMUS00098300.1	1133.74	0.301656	0.107568	2.80432	0.00504227	0.0132412
HMUS00960500.1	2124.3	0.270097	0.0963268	2.80397	0.00504777	0.0132525
HMUS01089700.1	1076.99	0.326367	0.116412	2.80354	0.00505445	0.0132669
HMUS01015500.1	889.815	-0.352729	0.12585	-2.80277	0.00506651	0.0132954
HMUS00377200.1	826.105	-0.701942	0.250468	-2.80252	0.00507048	0.0133026
HMUS00275200.1	1825.61	0.207804	0.0741815	2.8013	0.00508977	0.01335
HMUS00978500.1	910.114	0.692514	0.247296	2.80034	0.0051049	0.0133865
HMUS01029700.1	1519.41	0.382664	0.136849	2.79626	0.00516979	0.0135535
HMUS00270000.1	979.63	-0.390036	0.139577	-2.79442	0.00519931	0.0136261
HMUS00380400.1	481.243	-0.426239	0.152536	-2.79436	0.0052003	0.0136261
HMUS00785000.1	2706.71	0.481582	0.172345	2.79429	0.00520132	0.0136261
HMUS00089800.1	397.046	0.993807	0.355665	2.79422	0.00520246	0.0136261
HMUS00375600.1	54.419	2.33264	0.834948	2.79375	0.00521002	0.0136427
HMUS00064400.1	202.368	0.965889	0.345979	2.79176	0.00524221	0.0137237
HMUS00949000.1	656.428	-0.285351	0.102235	-2.79114	0.00525235	0.013747
HMUS00581300.1	573.824	-0.366686	0.131382	-2.79098	0.00525485	0.0137503
HMUS00301900.1	673.814	-0.681299	0.244265	-2.78918	0.00528412	0.0138236
HMUS00282700.1	258.14	-1.14748	0.411446	-2.78891	0.00528857	0.0138319
HMUS00234800.1	245.278	-0.843893	0.302676	-2.78811	0.00530166	0.0138629
HMUS00106700.1	1815.52	-0.317669	0.113959	-2.78758	0.00531029	0.0138821
HMUS00246000.1	775.683	-1.33445	0.47878	-2.78719	0.0053168	0.013894
HMUS00662500.1	1184.98	-0.569709	0.204405	-2.78715	0.00531735	0.013894
HMUS00189000.1	846.004	-0.32632	0.117105	-2.78656	0.00532711	0.0139162
HMUS00782200.1	4286.8	-0.429223	0.154046	-2.78633	0.00533088	0.0139228
HMUS00332800.1	3882.88	0.268869	0.0965311	2.78531	0.00534765	0.0139632
HMUS00972400.1	581.376	0.423387	0.152032	2.78486	0.00535513	0.0139795
HMUS00923700.1	1485.88	0.460849	0.165522	2.78422	0.00536561	0.0140035
HMUS00657700.1	2518.02	0.285429	0.102548	2.78336	0.0053799	0.0140332
HMUS01278000.1	585.499	-0.636171	0.228567	-2.78331	0.00538076	0.0140332
HMUS00470000.1	1061.87	0.331931	0.119258	2.7833	0.00538083	0.0140332
HMUS00115200.1	5993.1	0.198363	0.0713324	2.78083	0.00542203	0.0141353
HMUS00661900.1	2429.32	0.30027	0.10798	2.7808	0.00542255	0.0141353
HMUS00855800.1	4006.83	-0.616388	0.221759	-2.77953	0.00544369	0.0141871
HMUS00805800.1	2605.81	0.191143	0.0688285	2.77709	0.00548484	0.0142892
HMUS00944900.1	413.757	0.362369	0.130487	2.77705	0.00548545	0.0142892
HMUS01180100.1	5573.49	0.431073	0.155297	2.77581	0.0055065	0.0143406
HMUS00509900.1	286.706	0.545607	0.196636	2.7747	0.00552519	0.0143859
HMUS00242600.1	570.726	-0.459028	0.165458	-2.77429	0.00553216	0.0144006
HMUS00556300.1	1666.68	0.25501	0.0919634	2.77295	0.00555507	0.0144568
HMUS00099700.1	4249.77	-0.284406	0.102601	-2.77197	0.00557176	0.0144968
HMUS01236000.1.1	425.048	0.962788	0.347339	2.7719	0.00557309	0.0144969
HMUS01203000.1	1041.69	0.293534	0.105911	2.77152	0.00557948	0.0145101
HMUS00694600.1.1	16517.4	-0.213837	0.0771794	-2.77065	0.00559444	0.0145455
HMUS00162600.1	1623.89	0.307288	0.110916	2.77044	0.00559799	0.0145513
HMUS01104800.1	1411.67	0.326803	0.118001	2.7695	0.00561424	0.0145901
HMUS00760700.1	672.688	-0.618242	0.22324	-2.7694	0.00561593	0.0145911
HMUS00364700.1	189.811	-0.7965	0.287633	-2.76915	0.00562026	0.0145989
HMUS00460000.1	681.195	-0.290496	0.104908	-2.76904	0.00562214	0.0146003
HMUS00974700.1	3786.89	0.252049	0.0910357	2.76869	0.00562828	0.0146128
HMUS00714800.1	1236.72	0.364523	0.131665	2.76857	0.00563022	0.0146144
HMUS00029400.1	2864.24	0.306591	0.110809	2.76684	0.00566028	0.014689
HMUS01271300.1	5072.95	0.222352	0.0803798	2.76627	0.00567012	0.0147111
HMUS00779300.1	13664.9	0.318766	0.115256	2.76571	0.00567987	0.0147329
HMUS00870400.1.1	595.034	0.335592	0.121355	2.76538	0.00568559	0.0147442
HMUS00033500.1	909.535	-0.595314	0.215325	-2.76472	0.00569719	0.0147708
HMUS01178800.1	2231.58	-0.482146	0.174436	-2.76403	0.0057093	0.0147987
HMUS00841000.1	962.126	-0.462889	0.167474	-2.76395	0.00571061	0.0147987
HMUS00665700.1	5166.6	0.502502	0.181813	2.76384	0.00571264	0.0148004
HMUS01152600.1.1	38.359	1.41747	0.513181	2.76212	0.00574277	0.014875
HMUS00138000.1	7.7002	-3.92012	1.42008	-2.76048	0.00577158	NA
HMUS00055800.1	6112.33	0.240833	0.0872602	2.75994	0.00578123	0.0149711
HMUS00750400.1.1	13552.9	-0.69674	0.252505	-2.75931	0.00579232	0.0149963
HMUS00356700.1	2084.65	0.251229	0.0910859	2.75815	0.00581288	0.0150415
HMUS00586300.1	94.9713	1.12155	0.406636	2.75812	0.00581355	0.0150415
HMUS00476300.1	2752.61	-0.466087	0.168989	-2.7581	0.00581389	0.0150415
HMUS01103800.1	1896.67	0.381325	0.138275	2.75772	0.00582055	0.0150552
HMUS00463000.1	1729.91	0.231786	0.0840814	2.75669	0.00583902	0.0150994
HMUS01229900.1	8.5371	-3.00166	1.08894	-2.75651	0.00584215	0.015104
HMUS00872200.1	307.684	0.462783	0.168088	2.75322	0.00590118	0.015253
HMUS00868100.1	280.089	-0.472056	0.171655	-2.75003	0.0059589	0.0153986
HMUS00067400.1	334.978	0.678779	0.246847	2.74979	0.00596331	0.0154064
HMUS00027000.1	6308.09	0.22203	0.0807959	2.74804	0.00599532	0.0154855
HMUS00474900.1	6901.29	-0.34533	0.12572	-2.74681	0.00601782	0.0155399
HMUS00781500.1	606.1	-0.616883	0.224617	-2.74638	0.00602575	0.015553
HMUS01317100.1	3967.28	-0.917711	0.33416	-2.74632	0.00602683	0.015553
HMUS01186700.1	504.746	0.816508	0.297312	2.7463	0.00602711	0.015553
HMUS01082800.1	1200.26	0.307446	0.112035	2.7442	0.00606585	0.0156493
HMUS00797400.1.1	522.88	0.330889	0.12068	2.74187	0.006109	0.0157569
HMUS00965600.1	920.976	-0.374166	0.136474	-2.74168	0.00611267	0.0157627
HMUS00289300.1	389.518	0.685107	0.249894	2.74159	0.00611422	0.015763
HMUS00244900.1	423.223	0.364127	0.132824	2.74143	0.00611715	0.0157668
HMUS01061100.1	157.234	0.599924	0.218952	2.73998	0.00614428	0.0158331
HMUS01207400.1	898.145	-0.735669	0.268543	-2.73949	0.00615354	0.0158532
HMUS00983100.1	1943.91	-0.198584	0.0724985	-2.73915	0.0061599	0.0158659
HMUS00800600.1	21055.1	0.260797	0.0952182	2.73894	0.00616381	0.0158722
HMUS00868200.1	2327.78	0.233853	0.0853944	2.7385	0.00617199	0.0158896
HMUS00463300.1	1341.63	-0.229407	0.0837921	-2.73781	0.0061849	0.0159191
HMUS00596300.1	14546.9	-0.570114	0.208335	-2.73653	0.00620909	0.0159776
HMUS01022300.1	256.118	-0.545779	0.199452	-2.73639	0.00621174	0.0159807
HMUS00027700.1	3082.24	-0.328686	0.120157	-2.73546	0.00622936	0.0160223
HMUS00797200.1	37.4301	1.61743	0.591452	2.73467	0.0062442	0.0160543
HMUS01343800.1.1	1845.32	0.305638	0.111765	2.73465	0.00624472	0.0160543
HMUS01262600.1	329.758	0.513615	0.187852	2.73414	0.00625433	0.0160753
HMUS00993400.1	1257.51	0.283564	0.103745	2.73328	0.00627066	0.0161101
HMUS00687000.1	1359.15	-0.503364	0.184161	-2.73327	0.00627082	0.0161101
HMUS00296100.1.1	294.384	0.467433	0.171024	2.73314	0.00627338	0.0161129
HMUS01311700.1	458.777	0.340199	0.124584	2.73068	0.00632035	0.0162298
HMUS00058000.1	937.279	0.549648	0.201326	2.73014	0.00633066	0.0162525
HMUS01050000.1	644.31	-0.334917	0.122706	-2.72942	0.00634462	0.0162845
HMUS00858400.1	823.16	-0.482934	0.176994	-2.72854	0.00636159	0.0163243
HMUS00200500.1	705.541	0.328315	0.120333	2.72839	0.00636439	0.0163277
HMUS00759600.1	1590.68	-0.286272	0.104961	-2.72742	0.00638309	0.0163699
HMUS00570500.1	564.806	-0.447817	0.164193	-2.72738	0.00638392	0.0163699
HMUS00759400.1	565.641	-0.400545	0.146865	-2.72731	0.00638533	0.0163699
HMUS01107500.1	951.5	0.237808	0.0872157	2.72667	0.00639775	0.0163953
HMUS00132000.1	297.265	0.53781	0.197243	2.72664	0.00639821	0.0163953
HMUS00816100.1	1309.08	0.211718	0.0776768	2.72563	0.00641791	0.016442
HMUS00005900.1	1849.43	-0.27068	0.0993604	-2.72423	0.0064452	0.0165081
HMUS00876000.1.1	443.399	-0.467187	0.171503	-2.72407	0.00644823	0.016512
HMUS00163200.1	447.55	0.509811	0.187213	2.72316	0.00646612	0.0165539
HMUS00146600.1	1231.96	-0.234894	0.0862742	-2.72264	0.00647625	0.016576
HMUS00876100.1	3549.92	0.326764	0.120044	2.72204	0.00648798	0.0166022
HMUS00457600.1	2472.38	0.390062	0.143341	2.72122	0.00650418	0.0166398
HMUS00502500.1.1	207.347	1.20919	0.444428	2.72077	0.00651291	0.0166582
HMUS01254500.1	251.636	-0.93555	0.343981	-2.71977	0.00653272	0.016705
HMUS01206500.1	10184	0.205749	0.0756559	2.71954	0.00653733	0.0167129
HMUS01055600.1	14322.4	-0.356133	0.131067	-2.71718	0.00658405	0.0168284
HMUS01099700.1	432.328	0.872406	0.321186	2.7162	0.00660362	0.0168745
HMUS00863600.1	780.493	-0.446264	0.164306	-2.71604	0.00660672	0.0168786
HMUS00234100.1	451.691	-0.553345	0.203742	-2.71591	0.00660941	0.0168787
HMUS01276800.1	1223.42	-0.330645	0.121745	-2.71589	0.00660983	0.0168787
HMUS01325700.1	793.444	-0.338503	0.124706	-2.7144	0.00663962	0.0169508
HMUS00120500.1	1455.08	0.508983	0.187538	2.71402	0.00664716	0.0169661
HMUS00640900.1	4245.49	0.336701	0.124114	2.71283	0.00667104	0.017022
HMUS01079700.1	917.22	-0.320918	0.118299	-2.71278	0.00667216	0.017022
HMUS00829100.1	389.995	0.40235	0.148375	2.71172	0.00669355	0.0170727
HMUS00558700.1	3852.29	-1.00362	0.370116	-2.71164	0.0066952	0.0170729
HMUS00706800.1	869.183	-0.291258	0.107442	-2.71083	0.00671144	0.0171104
HMUS01180800.1	897.596	0.534418	0.19718	2.71031	0.00672208	0.0171335
HMUS01113200.1	194.654	1.05922	0.39083	2.71019	0.00672448	0.0171347
HMUS00104100.1	881.285	-0.376336	0.138866	-2.71006	0.00672712	0.0171347
HMUS01156400.1	1764.66	-0.343624	0.126796	-2.71005	0.00672722	0.0171347
HMUS00185700.1	534.48	0.33013	0.121841	2.70952	0.00673809	0.0171584
HMUS00512500.1	1650.23	-0.213164	0.0786871	-2.70901	0.00674847	0.0171809
HMUS00291500.1	303.496	-0.584812	0.215986	-2.70764	0.00677632	0.0172463
HMUS00847300.1	1574.22	0.236673	0.0874107	2.70759	0.00677728	0.0172463
HMUS00240700.1	684.156	0.340334	0.125735	2.70675	0.00679447	0.017286
HMUS00577900.1	482.824	0.387099	0.143058	2.70588	0.00681236	0.0173275
HMUS00623000.1	6608.84	-0.607499	0.224563	-2.70525	0.00682528	0.0173564
HMUS00679100.1	2789.07	-0.530428	0.196105	-2.70481	0.00683434	0.0173754
HMUS00396700.1	693.653	-0.390071	0.144246	-2.7042	0.00684683	0.0174031
HMUS01068700.1	517.088	-0.569589	0.210646	-2.70401	0.00685076	0.0174091
HMUS00141600.1	609.982	-0.587267	0.217295	-2.70262	0.00687945	0.017478
HMUS00827600.1.1	2149.72	0.285099	0.105513	2.70202	0.00689195	0.0175057
HMUS00714500.1	1211.08	0.295459	0.10936	2.70171	0.00689835	0.0175179
HMUS00594800.1	6851.25	-0.334621	0.123909	-2.70054	0.00692276	0.017574
HMUS00114400.1	335.526	0.398295	0.147492	2.70045	0.00692449	0.017574
HMUS00316500.1	961.107	0.320393	0.118646	2.70042	0.00692523	0.017574
HMUS00436800.1.1	1520.34	-0.24148	0.0894371	-2.7	0.00693396	0.0175921
HMUS00031500.1	874.272	-0.354642	0.131362	-2.69973	0.00693961	0.0176024
HMUS00014500.1	2124.13	0.203731	0.0754917	2.69872	0.00696062	0.0176516
HMUS00860700.1	340.359	0.431824	0.160112	2.69702	0.00699641	0.0177383
HMUS01141900.1.1	427.981	-0.868127	0.321975	-2.69625	0.00701248	0.0177749
HMUS00081500.1	514.794	-0.7936	0.294348	-2.69613	0.00701498	0.0177772
HMUS01259100.1	2097.23	0.457672	0.169768	2.69586	0.00702063	0.0177874
HMUS00719300.1.1	979.408	-0.326104	0.121002	-2.69503	0.00703817	0.0178278
HMUS01059300.1	11814.8	0.579131	0.214938	2.69442	0.00705121	0.0178567
HMUS00261800.1	325.359	-0.617504	0.229261	-2.69346	0.00707155	0.0179041
HMUS00469000.1	3697.24	-0.762496	0.283143	-2.69297	0.00708178	0.0179224
HMUS01241200.1	99.5231	-0.701352	0.260439	-2.69296	0.00708205	0.0179224
HMUS00696600.1	37.7041	1.48315	0.550777	2.69283	0.00708485	0.0179254
HMUS01221000.1	346.584	0.371339	0.137942	2.69199	0.00710271	0.0179664
HMUS01122300.1	246.023	0.610644	0.226887	2.69141	0.00711517	0.0179938
HMUS00621500.1	831.772	-0.286166	0.106332	-2.69125	0.00711842	0.0179979
HMUS00717400.1	474.187	0.537771	0.19983	2.69114	0.00712073	0.0179996
HMUS00953400.1	841.551	-0.281456	0.10464	-2.68976	0.00715038	0.0180704
HMUS00144900.1	2140.8	0.292023	0.108586	2.68932	0.00715984	0.0180902
HMUS00941400.1	318.285	0.387388	0.144052	2.68922	0.00716193	0.0180913
HMUS00331200.1	377.045	-0.632287	0.235215	-2.68812	0.0071855	0.0181467
HMUS00821700.1	1484.86	0.733071	0.272899	2.68624	0.00722619	0.0182453
HMUS00707200.1.1	1489.03	-0.246274	0.0916893	-2.68596	0.00723219	0.0182562
HMUS00936300.1	83.2895	-0.847682	0.31568	-2.68525	0.00724747	0.0182893
HMUS00259100.1	840.959	-0.735744	0.273999	-2.6852	0.0072486	0.0182893
HMUS00726500.1	474.161	-0.481566	0.179478	-2.68314	0.00729349	0.0183983
HMUS00970800.1	1009.75	-0.343791	0.128141	-2.68292	0.00729833	0.0184036
HMUS00630200.1	747.976	0.426245	0.158875	2.68289	0.00729891	0.0184036
HMUS00078500.1	77.5627	1.02236	0.381101	2.68264	0.00730428	0.0184129
HMUS01092000.1	1142.76	-0.37214	0.138747	-2.68215	0.00731498	0.0184346
HMUS00495300.1	3.86023	-4.83017	1.80089	-2.68211	0.00731599	NA
HMUS00438000.1	1130.68	-0.237235	0.0884513	-2.6821	0.00731627	0.0184346
HMUS00004000.1	1294.58	-0.526965	0.196482	-2.682	0.00731833	0.0184356
HMUS00543200.1	333.458	-0.501167	0.187069	-2.67906	0.00738295	0.0185942
HMUS01159600.1	508.742	0.311676	0.116362	2.67851	0.00739506	0.0186204
HMUS00107900.1	2152.03	0.231245	0.0863404	2.6783	0.00739976	0.018628
HMUS00382100.1	230.092	0.65053	0.242945	2.67769	0.00741325	0.0186577
HMUS01097800.1	1459.95	-0.380176	0.141996	-2.67737	0.00742032	0.0186712
HMUS00019000.1	888.41	-0.29619	0.110633	-2.67722	0.00742349	0.0186749
HMUS00051900.1	452.236	-0.399912	0.149391	-2.67694	0.00742984	0.0186866
HMUS01326800.1	1610.36	0.271565	0.10151	2.67524	0.00746756	0.0187772
HMUS00725900.1	1136.35	0.250626	0.0936939	2.67495	0.00747408	0.0187893
HMUS01055400.1	680.675	-0.281409	0.105291	-2.67267	0.00752509	0.0189132
HMUS01266100.1	1079.31	-0.483236	0.180819	-2.67248	0.00752931	0.0189195
HMUS00157300.1	1046	-0.35144	0.131553	-2.67147	0.00755203	0.0189722
HMUS01172000.1	109.949	1.05049	0.39327	2.67117	0.00755877	0.0189849
HMUS00040500.1	633.341	0.290219	0.108671	2.67063	0.00757098	0.0190112
HMUS00571400.1	2113.87	-0.365911	0.137054	-2.66983	0.00758897	0.019052
HMUS00076900.1	1595.28	0.292645	0.109777	2.6658	0.00768047	0.0192768
HMUS00184300.1	2307.51	0.236276	0.0886344	2.66573	0.00768208	0.0192768
HMUS00425300.1	1092.08	-0.33023	0.123883	-2.66566	0.00768374	0.0192768
HMUS00701900.1.1	1530.65	0.38903	0.146024	2.66414	0.00771851	0.0193596
HMUS01325300.1	2296.93	0.250582	0.0940616	2.66402	0.00772134	0.0193623
HMUS00979900.1	1068.69	-0.318121	0.119421	-2.66387	0.00772475	0.0193664
HMUS00928800.1.1	4493.95	-0.644518	0.242006	-2.66323	0.00773934	0.0193985
HMUS00726100.1	1033.93	-0.236002	0.0886209	-2.66305	0.00774356	0.0194047
HMUS00966900.1	1406.98	-0.42456	0.159441	-2.6628	0.00774937	0.0194149
HMUS00355200.1	1679.39	-0.36106	0.135605	-2.66259	0.00775409	0.0194223
HMUS00665400.1	415.991	0.39836	0.14962	2.66247	0.00775701	0.0194252
HMUS00626300.1	453.322	-0.563973	0.211858	-2.66204	0.00776691	0.0194455
HMUS00708900.1	703.995	-0.713943	0.268239	-2.66159	0.00777727	0.0194671
HMUS01040500.1	160.662	-1.01881	0.382797	-2.66149	0.00777967	0.0194686
HMUS00518300.1.1	1133.84	-0.310481	0.116694	-2.66064	0.00779913	0.0195129
HMUS00474200.1	833.65	-0.263464	0.0990373	-2.66025	0.0078082	0.0195311
HMUS00053000.1	1347.92	-0.278888	0.104855	-2.65974	0.00782004	0.0195563
HMUS00863400.1	923.394	-0.588118	0.221135	-2.65954	0.00782483	0.0195639
HMUS00983600.1	6543.43	-0.280506	0.105492	-2.65903	0.00783655	0.0195887
HMUS00995900.1	21607.2	0.21133	0.079531	2.6572	0.00787921	0.0196909
HMUS01031000.1	1379.68	-0.267236	0.100581	-2.65693	0.00788546	0.019702
HMUS00764200.1	1933.15	0.233039	0.087725	2.65647	0.0078964	0.0197249
HMUS00707000.1	2966.25	0.205833	0.0775129	2.65547	0.00791991	0.0197791
HMUS01010600.1	210.568	0.580013	0.21846	2.65501	0.0079307	0.0198016
HMUS00776800.1	2991.36	-0.424318	0.15983	-2.65482	0.00793518	0.0198083
HMUS01136400.1.1	5744.79	-0.202164	0.076171	-2.65408	0.00795258	0.0198472
HMUS01044600.1	341.659	-0.401332	0.151265	-2.65317	0.00797403	0.0198962
HMUS00278400.1.1	122.926	-0.701597	0.264446	-2.65308	0.00797599	0.0198966
HMUS00160900.1	250.212	0.406044	0.15306	2.65284	0.00798176	0.0199065
HMUS00614200.1	526.641	-2.18113	0.822523	-2.65175	0.00800753	0.0199662
HMUS00655000.1	19346.9	-0.275893	0.10406	-2.65129	0.00801842	0.0199889
HMUS00322400.1	59.3307	-0.981592	0.370261	-2.65108	0.00802344	0.0199967
HMUS00481900.1	368.546	-0.481699	0.181704	-2.65101	0.00802521	0.0199967
HMUS00336200.1	700.282	-0.317683	0.119838	-2.65093	0.00802704	0.0199968
HMUS01222200.1	262.072	-0.535319	0.20197	-2.65049	0.00803756	0.0200184
HMUS00977900.1.1	760.022	-0.264153	0.0996853	-2.64987	0.00805222	0.0200504
HMUS01074200.1	9069.05	-0.232449	0.0878679	-2.64543	0.00815866	0.0203109
HMUS01006500.1	488.079	-0.397118	0.150138	-2.64502	0.00816872	0.0203313
HMUS00853300.1	1453.23	0.275518	0.104176	2.64473	0.00817568	0.020344
HMUS01093200.1	3212.27	0.329281	0.124551	2.64374	0.00819946	0.0203927
HMUS00862300.1	1643.46	0.23672	0.0895398	2.64374	0.00819959	0.0203927
HMUS00382200.1	93.2085	1.43223	0.541756	2.64369	0.00820079	0.0203927
HMUS00615700.1	3239.61	-0.230918	0.0873844	-2.64256	0.00822828	0.0204564
HMUS00967900.1	796.977	0.301846	0.114362	2.6394	0.00830539	0.0206416
HMUS00694500.1	895.415	-0.577509	0.218807	-2.63935	0.0083065	0.0206416
HMUS01304200.1	1191.34	-0.332479	0.126054	-2.6376	0.00834939	0.0207435
HMUS00672100.1	1256.89	-0.222031	0.084184	-2.63745	0.00835312	0.0207481
HMUS00914100.1	399.372	-0.569179	0.215873	-2.63664	0.00837322	0.0207933
HMUS00440200.1	709.059	-0.435031	0.165	-2.63655	0.00837527	0.0207937
HMUS01009000.1	707.466	-0.582314	0.221029	-2.63456	0.00842461	0.0209115
HMUS01329800.1	5419.65	1.4327	0.544149	2.63292	0.00846547	0.0210082
HMUS01288700.1	106.831	0.718562	0.272938	2.63269	0.00847115	0.0210175
HMUS00446300.1	1462.34	0.289283	0.109914	2.63191	0.00849052	0.0210609
HMUS00226100.1	1318.11	0.287464	0.109232	2.63167	0.00849666	0.0210713
HMUS00506900.1	145.563	-1.3297	0.505349	-2.63126	0.00850693	0.0210921
HMUS01215400.1	483.95	-0.371347	0.141173	-2.63043	0.00852759	0.0211349
HMUS00928600.1	2598.01	-0.276529	0.105128	-2.63042	0.00852805	0.0211349
HMUS00757900.1	3442.99	-0.28175	0.107126	-2.63009	0.00853624	0.0211504
HMUS00571200.1	509.1	-0.313355	0.119147	-2.62998	0.00853891	0.0211523
HMUS00569400.1	757.394	0.328699	0.12499	2.62981	0.00854329	0.0211584
HMUS01263700.1	1914.01	0.350609	0.133361	2.62902	0.00856301	0.0212024
HMUS00191400.1	1423.78	-0.518783	0.197344	-2.62883	0.00856788	0.0212097
HMUS01093700.1	426.735	-0.63009	0.239708	-2.62857	0.00857436	0.0212201
HMUS00074200.1	194.443	-0.549479	0.209052	-2.62844	0.00857776	0.0212201
HMUS00055400.1	1382.61	-0.414227	0.157594	-2.62844	0.00857785	0.0212201
HMUS01089200.1	890.763	0.277705	0.105671	2.62801	0.00858869	0.0212421
HMUS00081700.1	918.13	-0.571467	0.217476	-2.62772	0.00859591	0.0212552
HMUS00258900.1	1626.3	0.380243	0.144796	2.62607	0.00863782	0.0213541
HMUS00225100.1	229.489	-0.717796	0.273363	-2.62579	0.00864469	0.0213658
HMUS00439600.1	753.81	-0.464559	0.176926	-2.62573	0.00864646	0.0213658
HMUS00601400.1	1416.25	-0.258469	0.0984603	-2.62511	0.00866209	0.0213997
HMUS00463200.1	696.868	-0.282144	0.10749	-2.62484	0.0086689	0.0214117
HMUS01297700.1	492.604	0.380426	0.144956	2.62443	0.00867946	0.021433
HMUS00773200.1	1582.69	-0.373128	0.142204	-2.62388	0.00869342	0.0214626
HMUS00039700.1	641.539	-0.60044	0.228866	-2.62355	0.00870196	0.0214754
HMUS00292700.1	702.137	0.259455	0.0988956	2.62353	0.0087025	0.0214754
HMUS00219300.1	329.481	-0.646458	0.246428	-2.62331	0.00870798	0.0214841
HMUS00275900.1	1311.11	-0.935563	0.356652	-2.62318	0.00871123	0.0214873
HMUS00059000.1.1	240.766	0.492375	0.187724	2.62287	0.00871921	0.0215022
HMUS00324900.1	1613.46	0.363489	0.138607	2.62245	0.00872998	0.0215239
HMUS01137100.1	1334.21	0.206589	0.078783	2.62225	0.00873505	0.0215316
HMUS00045500.1	697.269	-0.306051	0.116815	-2.61996	0.00879388	0.0216718
HMUS01333000.1	1032.85	0.524167	0.200102	2.6195	0.00880583	0.0216964
HMUS00556400.1	884.548	-0.2954	0.112788	-2.61908	0.00881675	0.0217184
HMUS00087600.1	399.769	-0.443845	0.169587	-2.61721	0.00886515	0.0218327
HMUS00200600.1	3191.85	-0.380846	0.145538	-2.61681	0.00887563	0.0218537
HMUS00352200.1	66.1372	1.04826	0.400663	2.61632	0.00888834	0.0218801
HMUS00202100.1	2629.13	-0.24996	0.0955461	-2.61612	0.00889361	0.0218881
HMUS00450900.1	806.037	-0.521237	0.199256	-2.61592	0.00889886	0.0218962
HMUS00236500.1	4318.12	-0.515121	0.196937	-2.61566	0.00890551	0.0219076
HMUS01096000.1	585.787	0.363431	0.138975	2.61508	0.00892073	0.0219402
HMUS00492700.1	6829.17	0.170975	0.0654039	2.61414	0.00894517	0.0219954
HMUS00714300.1	1272.16	-0.211149	0.0808212	-2.61255	0.00898697	0.0220932
HMUS01304800.1	2513.6	-0.51715	0.198019	-2.61161	0.00901162	0.0221489
HMUS00475900.1	2387.63	-0.327135	0.125266	-2.61151	0.00901426	0.0221504
HMUS01328600.1	1398.11	0.3972	0.152123	2.61104	0.00902675	0.0221761
HMUS01234700.1	208.382	-0.760455	0.291298	-2.61058	0.00903901	0.0222013
HMUS00729600.1	637.762	-0.327799	0.125599	-2.60988	0.00905734	0.0222414
HMUS00413500.1	664.467	-0.564359	0.216256	-2.60968	0.0090626	0.0222454
HMUS00069600.1	604.842	-0.561924	0.215324	-2.60967	0.00906301	0.0222454
HMUS00438400.1	1120.89	-0.249461	0.095626	-2.60872	0.00908821	0.0223023
HMUS00663900.1	3407.34	0.216452	0.0829796	2.6085	0.00909406	0.0223117
HMUS01260900.1	1534.85	-0.238369	0.0913865	-2.60836	0.00909768	0.0223156
HMUS01306600.1	14870.5	-0.521094	0.19986	-2.60729	0.00912616	0.0223761
HMUS00930700.1	1522.8	0.224733	0.0861945	2.60728	0.00912643	0.0223761
HMUS01327400.1	42763.5	0.276925	0.106235	2.60671	0.00914161	0.0224084
HMUS00878000.1.1	187.26	-0.635746	0.243921	-2.60636	0.0091511	0.0224266
HMUS00882000.1	386.4	-0.36487	0.140025	-2.60574	0.0091676	0.022462
HMUS00923900.1	757.201	-0.295828	0.113537	-2.60557	0.00917226	0.0224685
HMUS00829500.1	1050.11	-0.268462	0.103048	-2.60521	0.00918181	0.0224869
HMUS00621800.1.1	321.791	-0.432245	0.165968	-2.60438	0.00920407	0.0225357
HMUS00106600.1	2400.66	-0.292759	0.112413	-2.60431	0.00920586	0.0225357
HMUS00734900.1	658.367	-0.327868	0.125958	-2.60299	0.00924134	0.0226176
HMUS01011100.1	641.85	-0.400867	0.154025	-2.60262	0.00925158	0.0226376
HMUS01116100.1	191.336	-0.564066	0.216748	-2.6024	0.00925728	0.0226465
HMUS00004900.1	1399.2	-0.559205	0.214918	-2.60194	0.00926968	0.0226718
HMUS00717900.1	3849.64	-0.397	0.152618	-2.60126	0.00928828	0.0227122
HMUS01286400.1	187.693	-0.548012	0.210714	-2.60074	0.00930233	0.0227416
HMUS01254200.1	1988.11	0.245184	0.0942776	2.60066	0.00930449	0.0227418
HMUS00598500.1	531.203	0.287634	0.110617	2.60027	0.00931507	0.0227626
HMUS01177100.1	185.534	-0.549101	0.2112	-2.5999	0.00932497	0.022778
HMUS00511600.1	1212.86	0.293793	0.113002	2.59988	0.00932551	0.022778
HMUS00338900.1	1938.09	0.268469	0.103267	2.59975	0.00932928	0.0227822
HMUS00542800.1	1772.36	0.304806	0.117275	2.59907	0.00934774	0.0228222
HMUS00275300.1	3786.64	-0.264398	0.101763	-2.59818	0.00937187	0.022876
HMUS00002900.1	997.671	-0.238149	0.0916651	-2.59803	0.00937601	0.022881
HMUS00209000.1	2005.18	-0.462009	0.177839	-2.5979	0.00937952	0.0228845
HMUS00604600.1	3009.23	0.357678	0.13769	2.5977	0.00938508	0.022893
HMUS00499900.1	266.102	0.755937	0.291073	2.59707	0.00940225	0.0229298
HMUS00510800.1	3410.12	0.306967	0.118273	2.59541	0.00944772	0.0230356
HMUS00781300.1	609.661	-0.319939	0.123277	-2.59529	0.00945114	0.0230389
HMUS00389100.1	991.574	-0.269548	0.103887	-2.59464	0.00946898	0.0230772
HMUS00387700.1	598.872	-0.325315	0.125435	-2.5935	0.00950033	0.0231454
HMUS00800800.1	2737.44	0.353096	0.136148	2.59347	0.00950116	0.0231454
HMUS00331400.1	2454.92	0.214771	0.082862	2.59191	0.00954455	0.023246
HMUS00158800.1	140.159	-0.802246	0.309573	-2.59146	0.0095569	0.0232709
HMUS00813500.1	1249.86	-0.376824	0.145506	-2.58975	0.00960452	0.0233817
HMUS00681400.1.1	857.493	-0.511233	0.19745	-2.58917	0.00962075	0.023416
HMUS00307400.1.1	482.733	1.0512	0.406111	2.58845	0.00964098	0.0234601
HMUS00419500.1	126.256	-0.741842	0.286614	-2.5883	0.00964522	0.0234652
HMUS00264400.1	613.716	-0.38402	0.148381	-2.58806	0.00965176	0.0234759
HMUS01013900.1	204.749	0.472406	0.182638	2.58657	0.00969377	0.0235729
HMUS01007300.1	1643.83	-0.46597	0.180287	-2.5846	0.00974934	0.0237028
HMUS01075800.1	1071.15	-0.410045	0.158666	-2.58433	0.00975682	0.0237157
HMUS01010500.1	754.037	0.40204	0.155604	2.58374	0.00977364	0.0237514
HMUS00910300.1	1568.73	-0.496544	0.192244	-2.58289	0.00979769	0.0238046
HMUS01282800.1	2356	-0.383523	0.148497	-2.58269	0.00980326	0.0238129
HMUS00155600.1	2934.5	0.186077	0.072062	2.58217	0.00981801	0.0238434
HMUS01173900.1	5640.31	-0.760331	0.294562	-2.58122	0.0098451	0.0239039
HMUS00289400.1	684.354	-0.339337	0.131506	-2.5804	0.00986871	0.0239549
HMUS00969200.1	1868.36	-0.207407	0.0803798	-2.58033	0.00987046	0.0239549
HMUS00002100.1	2469.71	-0.19329	0.0749466	-2.57903	0.00990777	0.0240402
HMUS00068000.1	178.786	1.27785	0.495641	2.57819	0.00993205	0.0240926
HMUS00066900.1	136.805	0.599515	0.232539	2.57813	0.00993376	0.0240926
HMUS01205200.1	455.177	0.686424	0.266257	2.57805	0.00993601	0.0240928
HMUS00585700.1	312.951	1.82355	0.707364	2.57795	0.00993879	0.0240942
HMUS00132500.1	2918.35	-0.757016	0.2937	-2.57752	0.00995125	0.0241191
HMUS01226300.1	5886.24	0.243094	0.0943328	2.57698	0.00996681	0.0241515
HMUS00830400.1	614.514	-0.316206	0.122727	-2.57651	0.00998046	0.0241793
HMUS00727500.1	3890.32	0.26727	0.103748	2.57614	0.00999096	0.0241994
HMUS00304200.1	657.224	-0.315102	0.122351	-2.5754	0.0100125	0.0242463
HMUS00348400.1	345.586	0.988459	0.383889	2.57486	0.0100281	0.0242787
HMUS00272100.1	12653.7	-0.645906	0.25087	-2.57466	0.0100338	0.0242871
HMUS01280200.1	1663.29	-0.271963	0.105642	-2.57439	0.0100417	0.024301
HMUS00050300.1	1232.7	-0.538982	0.209385	-2.57412	0.0100496	0.0243147
HMUS00885500.1	3067.73	0.217484	0.0844953	2.57392	0.0100554	0.0243233
HMUS00055200.1	1549.2	-0.436527	0.169657	-2.573	0.010082	0.0243825
HMUS00858000.1	3011.81	0.306156	0.119018	2.57235	0.0101012	0.0244233
HMUS01213400.1	830.493	-0.268472	0.104398	-2.57162	0.0101224	0.0244692
HMUS00416100.1	2841.32	0.220807	0.0858666	2.57152	0.0101255	0.0244713
HMUS00085900.1	500.396	0.494841	0.192459	2.57115	0.0101361	0.0244916
HMUS00872400.1	1813.11	-0.348326	0.135538	-2.56995	0.0101714	0.0245716
HMUS00078700.1	318.643	0.767079	0.298506	2.56973	0.0101779	0.0245773
HMUS00868900.1	1051.31	-0.340399	0.132466	-2.56971	0.0101782	0.0245773
HMUS00685900.1	17331.3	-0.411362	0.160089	-2.56959	0.0101819	0.0245809
HMUS01117100.1	599.658	-0.456114	0.17754	-2.56908	0.0101968	0.0246114
HMUS00869700.1	641.692	-0.310241	0.120776	-2.56873	0.0102073	0.0246314
HMUS00693600.1	563.75	-0.563769	0.219485	-2.56861	0.0102108	0.0246344
HMUS01342100.1	122.351	1.37065	0.533835	2.56754	0.0102422	0.0247046
HMUS00048000.1	1475.15	0.229554	0.0894193	2.56716	0.0102535	0.0247265
HMUS00688000.1	2289.93	0.362018	0.141083	2.566	0.010288	0.0248042
HMUS01027700.1	621.043	0.27877	0.108668	2.56533	0.0103078	0.0248467
HMUS00150200.1	6495.15	-0.363625	0.141766	-2.56498	0.0103183	0.0248665
HMUS01115100.1	495.284	-0.367402	0.143319	-2.56352	0.0103616	0.0249653
HMUS00396600.1.1	2781.38	0.271925	0.10611	2.56266	0.0103873	0.0250217
HMUS00492600.1	2278.73	0.239	0.0932851	2.56203	0.0104061	0.0250616
HMUS00415600.1	931.297	-0.318953	0.124496	-2.56194	0.0104088	0.0250627
HMUS00301600.1	581.959	-0.365218	0.142561	-2.56184	0.010412	0.0250648
HMUS01011200.1	921.569	-0.381187	0.14883	-2.56123	0.0104303	0.0251034
HMUS00173900.1.1	290.673	-0.751944	0.293649	-2.56069	0.0104464	0.0251366
HMUS00929000.1	23891.2	-0.259882	0.101522	-2.55987	0.0104712	0.0251909
HMUS00006200.1	432.178	0.463053	0.180895	2.55978	0.0104737	0.0251914
HMUS00236000.1	2385.39	-0.16873	0.0659225	-2.55952	0.0104818	0.0252052
HMUS00727400.1	876.699	-0.659082	0.257533	-2.55921	0.010491	0.025222
HMUS00008400.1	921.876	0.235288	0.0919732	2.55822	0.010521	0.0252884
HMUS00754800.1	1016.69	-0.491225	0.192053	-2.55776	0.010535	0.0253166
HMUS00223900.1	194.432	0.806677	0.315424	2.55744	0.0105446	0.0253342
HMUS01176500.1	12.5582	-2.04551	0.799856	-2.55736	0.0105471	0.0253348
HMUS00658200.1	1951.22	-0.25029	0.0978897	-2.55685	0.0105623	0.0253657
HMUS00627500.1	2584.9	0.263147	0.10295	2.55607	0.010586	0.0254171
HMUS00566400.1	2719.66	-0.326041	0.12757	-2.55578	0.0105949	0.0254328
HMUS00884400.1	899.088	0.243813	0.0954567	2.55418	0.010644	0.0255451
HMUS01031300.1	2177.08	0.235934	0.092413	2.55304	0.0106787	0.0256228
HMUS00127200.1	82.4321	-0.881902	0.345803	-2.5503	0.010763	0.0258194
HMUS00015000.1	19079.9	-0.407493	0.159898	-2.54846	0.01082	0.0259506
HMUS00098800.1	281.816	-0.481849	0.18919	-2.5469	0.0108685	0.0260611
HMUS01332300.1	937.438	0.376129	0.147694	2.54667	0.0108756	0.0260726
HMUS00647400.1	779.284	-0.602609	0.236636	-2.54657	0.0108788	0.0260746
HMUS00775800.1	2163.65	-0.576341	0.226348	-2.54626	0.0108885	0.0260922
HMUS00000200.1.1	52.7284	-0.930836	0.365647	-2.54572	0.0109052	0.0261265
HMUS00110400.1	717.269	-0.304565	0.119652	-2.54543	0.0109144	0.0261384
HMUS00570100.1	296.574	0.617728	0.242683	2.54541	0.0109149	0.0261384
HMUS01213300.1	1771.52	0.261877	0.102908	2.54478	0.0109347	0.0261745
HMUS00338800.1	1607.5	0.215681	0.0847543	2.54478	0.0109347	0.0261745
HMUS00731100.1	342.34	0.604795	0.23767	2.54468	0.0109377	0.0261757
HMUS00631600.1	1338.19	-0.562423	0.221047	-2.54436	0.0109479	0.0261947
HMUS01159100.1	1561.53	-0.651225	0.256058	-2.54327	0.0109819	0.0262703
HMUS00611100.1	2026.14	-0.267538	0.105244	-2.54209	0.0110192	0.0263537
HMUS01306300.1	1984.37	-0.281268	0.110648	-2.54201	0.0110216	0.0263537
HMUS01191300.1	4685.09	0.23651	0.0930567	2.54156	0.0110358	0.0263819
HMUS01212100.1	471.64	0.479419	0.188732	2.54021	0.0110787	0.0264787
HMUS01112800.1	425.827	-0.613775	0.241645	-2.53999	0.0110855	0.0264892
HMUS00022900.1	1654.42	-0.504072	0.198474	-2.53974	0.0110934	0.0265024
HMUS00339200.1	4888.78	0.207125	0.0816087	2.53803	0.0111479	0.0266267
HMUS00737900.1	375.312	-0.480911	0.189513	-2.53761	0.0111613	0.0266531
HMUS00437400.1	1375.88	0.518518	0.204404	2.53673	0.0111893	0.0267135
HMUS01049200.1	596.314	0.361771	0.142617	2.53666	0.0111915	0.0267135
HMUS00244600.1	2077.18	-0.299379	0.118094	-2.53509	0.011242	0.0268272
HMUS00915600.1	436.21	-0.588166	0.232016	-2.53502	0.011244	0.0268272
HMUS00684400.1	461.412	0.779991	0.307705	2.53487	0.011249	0.0268333
HMUS00273100.1	791.973	0.368063	0.145238	2.53421	0.0112702	0.026878
HMUS01128400.1	125.042	0.792017	0.312702	2.53282	0.011315	0.0269792
HMUS00458800.1	814.688	0.279939	0.110559	2.53204	0.01134	0.0270328
HMUS00375300.1	3.01473	4.61842	1.82447	2.53137	0.0113617	NA
HMUS01329000.1	858.052	-0.256174	0.101205	-2.53123	0.0113664	0.0270899
HMUS00892100.1	933.934	1.84543	0.729182	2.53082	0.0113796	0.0271155
HMUS00604800.1.1	3511.28	-0.284521	0.11243	-2.53065	0.011385	0.0271226
HMUS00109500.1	1967.87	-0.304823	0.120472	-2.53024	0.0113983	0.0271484
HMUS00568200.1	193.758	-0.566474	0.223962	-2.52933	0.0114282	0.0272136
HMUS01119600.1	1453.55	-2.03583	0.806057	-2.52566	0.0115482	0.0274934
HMUS00679500.1	952.063	0.387802	0.153581	2.52506	0.0115679	0.0275344
HMUS00659800.1	1188.76	-0.317233	0.125686	-2.52402	0.0116022	0.0276101
HMUS00670200.1	603.143	-0.449621	0.178193	-2.52322	0.0116284	0.0276665
HMUS01302100.1	1192.64	-0.527322	0.20902	-2.52283	0.0116414	0.0276915
HMUS00312100.1	174.764	-0.507106	0.20103	-2.52254	0.011651	0.0277083
HMUS00565800.1	8188.78	-0.488391	0.193661	-2.52188	0.0116729	0.0277543
HMUS00557500.1	1599.44	-0.395063	0.156672	-2.52159	0.0116824	0.027771
HMUS00097000.1	419.552	0.348058	0.138095	2.52043	0.0117211	0.0278568
HMUS00226600.1	341.177	-0.570594	0.22642	-2.52007	0.011733	0.0278792
HMUS01275300.1.1	390.378	-0.633284	0.251304	-2.51999	0.0117358	0.0278798
HMUS00289100.1	489.596	0.301183	0.11955	2.51931	0.0117587	0.0279281
HMUS00954300.1	902.958	-0.457281	0.181539	-2.51891	0.0117719	0.0279535
HMUS00580900.1	21386.3	-0.681121	0.270432	-2.51864	0.0117808	0.0279687
HMUS01052100.1	1001.06	-0.258408	0.102637	-2.5177	0.0118125	0.0280378
HMUS00517200.1	351.488	0.506135	0.201074	2.51715	0.0118308	0.0280752
HMUS00028400.1	700.832	0.386092	0.153477	2.51563	0.011882	0.0281905
HMUS00669000.1	9870.92	0.211691	0.0841753	2.51488	0.0119074	0.0282447
HMUS01174600.1	681.27	0.565364	0.224852	2.51439	0.011924	0.0282781
HMUS00402300.1	1080.29	-0.546165	0.217235	-2.51417	0.0119314	0.0282896
HMUS00793900.1	2327.9	-0.405389	0.161286	-2.51349	0.0119544	0.028338
HMUS00658800.1	1811.23	-0.267553	0.106519	-2.51179	0.0120121	0.0284687
HMUS00510300.1	448.484	0.460891	0.183569	2.51072	0.0120485	0.0285487
HMUS00531800.1	189.49	-0.543414	0.216553	-2.50939	0.0120942	0.0286508
HMUS00767800.1	2732.44	0.296424	0.118148	2.50893	0.0121099	0.0286818
HMUS01292500.1	187.729	-0.539777	0.215193	-2.50834	0.01213	0.0287234
HMUS00743000.1	3740.9	-0.267644	0.106711	-2.50812	0.0121377	0.0287353
HMUS01122100.1	57.92	-1.94518	0.775633	-2.50786	0.0121463	0.0287496
HMUS00339100.1	1720.92	-0.55927	0.223028	-2.50763	0.0121545	0.0287627
HMUS01071500.1	3918.77	0.292284	0.11659	2.50694	0.0121782	0.0288127
HMUS00834700.1	1770.38	0.207357	0.0827236	2.50663	0.0121889	0.0288317
HMUS00043200.1	290.207	-0.465282	0.185644	-2.50631	0.0122	0.0288518
HMUS00786600.1	2441.12	0.214786	0.0857176	2.50574	0.0122195	0.0288918
HMUS00317100.1	1604.28	0.278918	0.111361	2.50462	0.0122585	0.0289776
HMUS00071600.1	141.799	0.886119	0.354098	2.50247	0.0123331	0.0291478
HMUS01032100.1	1593.91	-0.416504	0.166494	-2.50161	0.012363	0.0292123
HMUS00164300.1	365.067	-0.372666	0.149045	-2.50036	0.0124067	0.0293093
HMUS00112600.1	475.887	-0.388853	0.155543	-2.49997	0.0124202	0.0293348
HMUS01179700.1	978.746	-0.42562	0.170284	-2.49948	0.0124376	0.0293695
HMUS00283500.1	85.1784	0.700698	0.280372	2.49917	0.0124485	0.029389
HMUS01026300.1	727.784	0.351381	0.140623	2.49874	0.0124635	0.0294182
HMUS00102700.1	798.158	-0.434819	0.174098	-2.49756	0.0125053	0.0295105
HMUS00736800.1	108.777	-0.878337	0.351911	-2.4959	0.0125637	0.029642
HMUS00702000.1	1754.25	-0.192214	0.0770204	-2.49563	0.0125733	0.0296583
HMUS00802200.1	9691.92	0.201426	0.0807449	2.4946	0.01261	0.0297385
HMUS00676900.1	2459.81	0.239581	0.0961034	2.49295	0.0126686	0.0298701
HMUS00147700.1	65.5035	-1.0258	0.41151	-2.49278	0.0126747	0.0298733
HMUS00872600.1	11928.3	-0.36396	0.146007	-2.49276	0.0126753	0.0298733
HMUS01186400.1	18.9974	2.0757	0.833033	2.49173	0.0127121	0.0299536
HMUS00933400.1	235.515	0.394832	0.158527	2.49064	0.0127515	0.0300399
HMUS00917900.1	801.837	-0.503711	0.202297	-2.48996	0.0127758	0.0300907
HMUS01021200.1	1619.75	0.240782	0.0967058	2.48984	0.0127799	0.030094
HMUS00893600.1	1384.77	-0.436957	0.175509	-2.48966	0.0127865	0.030103
HMUS00686300.1	1037.68	-0.261387	0.105003	-2.48932	0.0127988	0.0301256
HMUS00874900.1	1404.99	-0.335684	0.134856	-2.4892	0.0128031	0.0301293
HMUS00584900.1	356.235	0.492266	0.197835	2.48826	0.012837	0.0302025
HMUS00840800.1	321.462	-0.470238	0.189025	-2.48771	0.0128569	0.0302431
HMUS00788600.1	1055.8	0.335525	0.134934	2.48659	0.0128974	0.0303318
HMUS00582600.1	671.507	-0.508414	0.204522	-2.48587	0.0129236	0.0303869
HMUS01174300.1	1725.03	0.202185	0.0813776	2.48452	0.0129725	0.0304953
HMUS00079500.1	1197.32	-0.478593	0.192685	-2.48381	0.0129983	0.0305496
HMUS01063600.1	197.659	0.46197	0.186016	2.4835	0.0130098	0.030568
HMUS00134500.1	1134.3	-0.419239	0.168813	-2.48345	0.0130117	0.030568
HMUS00005700.1	4234.42	-0.380517	0.153234	-2.48325	0.0130191	0.0305787
HMUS01053400.1	944.003	-0.345009	0.138944	-2.48308	0.0130253	0.0305869
HMUS00384500.1	189.726	-0.787671	0.317329	-2.48219	0.0130576	0.0306562
HMUS00518200.1	7959	-0.341033	0.13741	-2.48186	0.0130697	0.030678
HMUS00067500.1.1	228.718	0.63248	0.254936	2.48094	0.0131038	0.0307514
HMUS00020900.1	636.618	-0.367512	0.148139	-2.48086	0.0131066	0.0307514
HMUS00014700.1	2002.93	0.260098	0.104876	2.48006	0.0131359	0.0308137
HMUS01304600.1	1815.57	-0.302814	0.122154	-2.47896	0.0131766	0.0309026
HMUS01326200.1	3960.85	0.216394	0.087311	2.47843	0.0131961	0.0309416
HMUS00126800.1.1	539.756	0.452728	0.182674	2.47834	0.0131995	0.0309431
HMUS00361300.1	633.701	0.300713	0.121347	2.47812	0.0132078	0.0309559
HMUS00486200.1	7.51796	2.53615	1.02363	2.4776	0.0132269	NA
HMUS00564200.1	30.7687	-1.58142	0.63889	-2.47526	0.0133139	0.031198
HMUS00450800.1	966.497	0.459749	0.185758	2.47499	0.0133238	0.0312146
HMUS00554400.1	177.887	0.454194	0.183578	2.47412	0.0133564	0.0312842
HMUS00118900.1	1512.59	0.611641	0.247277	2.47351	0.0133794	0.0313315
HMUS00283200.1	92.3942	-0.853177	0.344943	-2.47338	0.0133841	0.0313359
HMUS01199900.1	157.964	-0.704799	0.285087	-2.47222	0.0134277	0.0314311
HMUS01093400.1	1298.3	0.230765	0.0933621	2.47172	0.0134465	0.0314684
HMUS01074300.1	1584.38	0.238245	0.0964205	2.4709	0.0134774	0.031532
HMUS00555600.1	459.405	-0.471243	0.190721	-2.47085	0.0134793	0.031532
HMUS00688700.1	888.105	-0.517012	0.209271	-2.47054	0.013491	0.0315526
HMUS01228100.1	3.40341	-4.64887	1.88185	-2.47037	0.0134973	NA
HMUS00775700.1	4783.31	-0.269115	0.108964	-2.46977	0.0135198	0.0316133
HMUS00104700.1	491.408	-0.565069	0.228837	-2.46931	0.0135374	0.0316476
HMUS00631400.1	1212.37	-0.240736	0.0974972	-2.46916	0.013543	0.031654
HMUS00416600.1	345.872	-0.548004	0.221949	-2.46905	0.0135472	0.0316572
HMUS00183400.1	678.638	-0.502329	0.203463	-2.4689	0.013553	0.0316618
HMUS00695100.1	20897.7	-0.731744	0.296391	-2.46885	0.013555	0.0316618
HMUS00370900.1	1142.9	-0.267321	0.108294	-2.46847	0.0135692	0.0316883
HMUS01283700.1	739.605	0.263189	0.106636	2.46811	0.0135829	0.0317135
HMUS00353100.1	273.988	1.70259	0.690086	2.46721	0.013617	0.0317864
HMUS00843000.1	1222.26	-0.203687	0.0825629	-2.46705	0.013623	0.0317937
HMUS00646200.1	820.668	0.261639	0.10607	2.46665	0.0136382	0.03182
HMUS01194200.1.1	369.401	-0.569877	0.231037	-2.46661	0.01364	0.03182
HMUS01223800.1	935.446	-0.493648	0.200145	-2.46646	0.0136458	0.0318256
HMUS00575700.1	2861.82	-0.966897	0.392029	-2.46639	0.0136482	0.0318256
HMUS00902600.1	1364.42	-0.248421	0.100737	-2.46603	0.0136618	0.0318505
HMUS00894900.1	155.953	-0.567868	0.230283	-2.46595	0.013665	0.0318512
HMUS01304100.1	601.471	-0.372529	0.151163	-2.46442	0.0137234	0.0319807
HMUS00024100.1.1	762.081	-0.396897	0.16107	-2.46413	0.0137348	0.0320004
HMUS00190900.1	813.266	-0.307353	0.124754	-2.46368	0.013752	0.0320338
HMUS01139700.1	2828.54	0.180735	0.0733665	2.46346	0.0137604	0.0320465
HMUS01012100.1.1	555.521	-0.613475	0.249182	-2.46196	0.0138181	0.032174
HMUS00539200.1	3210.27	-0.431971	0.175496	-2.46143	0.0138383	0.0322143
HMUS00588500.1	165.414	0.558298	0.226844	2.46115	0.0138491	0.0322326
HMUS00572800.1	438.671	-0.483032	0.19639	-2.45955	0.0139112	0.0323704
HMUS00966500.1	1947.65	0.21982	0.0894335	2.45792	0.0139745	0.0325108
HMUS00576000.1	16434.1	-0.823779	0.335212	-2.45748	0.0139914	0.0325433
HMUS00956100.1	584.384	-0.51472	0.209469	-2.45727	0.0139999	0.032556
HMUS01161100.1	536.045	-0.597623	0.243278	-2.45654	0.0140282	0.0326149
HMUS00472100.1	760.134	-0.364805	0.148521	-2.45626	0.0140393	0.0326303
HMUS00514600.1	204.772	0.451972	0.184011	2.45622	0.0140407	0.0326303
HMUS00879200.1	10942.1	-0.584564	0.238239	-2.45369	0.01414	0.032854
HMUS00752500.1	798.288	-0.418733	0.170665	-2.45353	0.014146	0.0328611
HMUS00241500.1	673.391	-0.369562	0.150654	-2.45305	0.0141652	0.0328987
HMUS01236700.1	48.8294	0.971264	0.39613	2.45188	0.0142112	0.0329987
HMUS01259300.1	634.469	-0.35891	0.146398	-2.45161	0.014222	0.0330168
HMUS00273000.1	2201.79	0.275238	0.112295	2.45103	0.0142446	0.0330623
HMUS01083800.1	1381.08	0.190715	0.0778516	2.44972	0.0142968	0.0331764
HMUS00370500.1	590.543	-0.302133	0.123373	-2.44895	0.0143274	0.0332405
HMUS00627900.1	497.867	-0.403805	0.1649	-2.44879	0.0143337	0.033248
HMUS00487300.1	2193.86	-0.410028	0.167465	-2.44844	0.0143478	0.0332737
HMUS00387800.1	759.766	0.321746	0.131422	2.4482	0.0143574	0.0332889
HMUS00048100.1	1156.47	0.35469	0.14489	2.448	0.0143653	0.0332982
HMUS00760100.1	3728.58	-0.406281	0.165968	-2.44794	0.0143674	0.0332982
HMUS00702800.1	1116.34	-0.345486	0.141151	-2.44763	0.0143798	0.0333198
HMUS00485200.1	882.548	-0.314938	0.128691	-2.44724	0.0143955	0.0333492
HMUS00365600.1	2223.45	-0.560833	0.229291	-2.44594	0.0144476	0.0334628
HMUS00952800.1	201.168	0.847422	0.34664	2.44467	0.0144983	0.0335733
HMUS00589900.1	53.7183	1.07977	0.441761	2.44423	0.0145162	0.0336076
HMUS00245800.1	314.434	-0.379516	0.15528	-2.44408	0.0145223	0.0336079
HMUS00957200.1	2450.37	-0.211132	0.0863853	-2.44407	0.0145224	0.0336079
HMUS00463400.1	1521.86	-0.227487	0.0931239	-2.44284	0.014572	0.0337156
HMUS00264200.1	1914.98	-0.246972	0.101131	-2.44209	0.0146025	0.033779
HMUS00543500.1	467.704	-0.41725	0.170877	-2.44182	0.0146134	0.0337971
HMUS00018100.1	3242.55	-0.503017	0.206044	-2.4413	0.0146344	0.0338385
HMUS00605100.1	7956.63	0.397822	0.162963	2.44119	0.014639	0.0338422
HMUS00192700.1	2030.19	-0.225221	0.0922654	-2.44101	0.0146463	0.0338519
HMUS00562000.1	512.984	0.932755	0.382142	2.44086	0.0146524	0.0338588
HMUS00875500.1	4036.63	0.224096	0.0918303	2.44032	0.0146741	0.033902
HMUS00556100.1.1	389.143	0.352858	0.144626	2.4398	0.0146955	0.0339442
HMUS00308300.1	1993.85	0.22351	0.0916479	2.43879	0.0147365	0.0340318
HMUS00894100.1	432.966	0.418831	0.171766	2.43839	0.014753	0.0340627
HMUS00417400.1	2116.22	0.232658	0.0954752	2.43685	0.014816	0.0342011
HMUS00653100.1	1454.81	-0.208402	0.0855816	-2.43513	0.0148865	0.0343566
HMUS00172300.1	247.607	-0.858403	0.352556	-2.4348	0.0149001	0.0343807
HMUS01302600.1	2514.76	0.173012	0.071062	2.43467	0.0149054	0.0343857
HMUS00822400.1	1683.98	0.290718	0.119436	2.43408	0.0149296	0.0344343
HMUS00812300.1	1909.93	-0.253753	0.104256	-2.43394	0.0149353	0.0344344
HMUS00891500.1	484.133	0.531102	0.218207	2.43393	0.0149359	0.0344344
HMUS01311800.1	189.585	0.516176	0.21215	2.43307	0.0149712	0.0345087
HMUS01169600.1	1408.67	-0.894891	0.367896	-2.43246	0.0149966	0.03456
HMUS00689900.1	2519.68	0.353991	0.14557	2.43176	0.0150257	0.0346199
HMUS01306400.1	1720.18	0.187431	0.0770944	2.43119	0.0150492	0.0346667
HMUS00529600.1	165.194	-0.556839	0.229092	-2.43063	0.0150724	0.0347088
HMUS01192000.1	157.601	-0.488765	0.201088	-2.4306	0.0150738	0.0347088
HMUS01141200.1	1676.35	0.644189	0.265162	2.42942	0.0151232	0.0348152
HMUS00902500.1	278.192	-0.538881	0.221848	-2.42905	0.0151384	0.034843
HMUS00468200.1	2152.81	0.254444	0.104769	2.42862	0.0151563	0.034877
HMUS00828400.1	598.687	-0.288966	0.118988	-2.42852	0.0151606	0.0348796
HMUS00513700.1	3216.42	0.231316	0.0952696	2.42802	0.0151817	0.0349207
HMUS00518500.1.1	658.303	-0.538011	0.221709	-2.42665	0.0152388	0.0350449
HMUS01222100.1	1249.83	-0.390469	0.160975	-2.42565	0.0152811	0.0351347
HMUS00813200.1.1	1022.11	-0.518736	0.213869	-2.42548	0.0152881	0.0351435
HMUS00183800.1	1142.16	-0.298661	0.123167	-2.42484	0.015315	0.0351979
HMUS01256600.1	830.316	-0.460312	0.189848	-2.42464	0.0153236	0.0352105
HMUS00328500.1	2123.14	0.296308	0.122235	2.42408	0.0153471	0.0352571
HMUS00211700.1	6042.29	-0.442455	0.182561	-2.42361	0.0153672	0.0352893
HMUS00440400.1	183.619	-0.484566	0.199937	-2.42359	0.015368	0.0352893
HMUS00366700.1	5509.11	-0.188067	0.0776008	-2.42352	0.0153708	0.0352893
HMUS00265200.1	649.333	0.392588	0.162008	2.42326	0.0153819	0.0353074
HMUS00440000.1	2142.25	0.407814	0.168337	2.4226	0.0154099	0.0353644
HMUS00987300.1	851.11	0.476355	0.196651	2.42234	0.0154209	0.0353823
HMUS00300500.1	47.7774	0.808503	0.333861	2.42168	0.0154491	0.0354395
HMUS00935100.1	335.662	0.852221	0.352102	2.42038	0.0155043	0.0355584
HMUS00485600.1	3656.37	-0.346628	0.143217	-2.42031	0.0155073	0.0355584
HMUS00972500.1	638.777	-0.411949	0.170226	-2.42001	0.0155202	0.0355804
HMUS01197900.1	415.426	0.34802	0.143855	2.41924	0.0155529	0.0356481
HMUS00661000.1	1635.34	-0.218969	0.0905289	-2.41877	0.0155729	0.0356864
HMUS00399400.1	7377.28	-0.40112	0.165844	-2.41866	0.0155777	0.03569
HMUS00027800.1	8882.73	-0.199064	0.0823669	-2.4168	0.0156576	0.0358655
HMUS00553300.1	3078.58	-0.283885	0.117484	-2.41638	0.0156759	0.0359
HMUS00819800.1	1794.97	-0.435096	0.180142	-2.4153	0.0157225	0.0359992
HMUS00006500.1	4741.27	-0.603133	0.249794	-2.41452	0.0157561	0.0360686
HMUS00188400.1	1139.95	-0.2477	0.102628	-2.41358	0.0157967	0.0361542
HMUS00330100.1.1	623.952	-0.293916	0.121783	-2.41343	0.0158031	0.0361613
HMUS00375500.1	4.6372	3.23084	1.33918	2.41256	0.015841	NA
HMUS00576500.1	658.414	-0.254225	0.105386	-2.41232	0.0158514	0.0362642
HMUS00534000.1.1	169.906	0.673022	0.279069	2.41167	0.0158795	0.0363211
HMUS00261600.1	1394.13	0.322789	0.133968	2.40944	0.0159771	0.0365366
HMUS00435600.1	2078.47	0.246207	0.102196	2.40917	0.0159888	0.0365521
HMUS00120100.1	1953.89	-0.276533	0.114785	-2.40913	0.0159905	0.0365521
HMUS01218100.1	648.305	-0.390219	0.162057	-2.40791	0.0160439	0.0366666
HMUS00363000.1	1128.23	-0.255354	0.106113	-2.40644	0.0161089	0.0368075
HMUS00723400.1	419.167	-0.415487	0.172744	-2.40521	0.0161632	0.0369238
HMUS00389300.1	1758.24	-0.280294	0.116569	-2.40454	0.016193	0.0369843
HMUS00489000.1	335.792	0.441509	0.183623	2.40443	0.0161977	0.0369873
HMUS00744000.1	704.839	-0.258121	0.107367	-2.4041	0.0162122	0.0370126
HMUS00478500.1	914.419	-0.590705	0.245714	-2.40403	0.0162155	0.0370126
HMUS00615200.1.1	5.37316	-3.29127	1.36962	-2.40306	0.0162586	NA
HMUS00682100.1	1268.46	-0.224109	0.0932915	-2.40224	0.0162949	0.0371862
HMUS00003400.1	2254.36	0.178989	0.074512	2.40215	0.0162988	0.0371874
HMUS00868500.1	462.336	0.343383	0.143097	2.39965	0.0164109	0.0374353
HMUS00753300.1	325.542	-0.463439	0.193178	-2.39903	0.0164385	0.0374906
HMUS01008900.1	1435.58	-0.239183	0.0997809	-2.39709	0.0165261	0.0376778
HMUS00940100.1	952.689	0.425839	0.177651	2.39705	0.0165274	0.0376778
HMUS00900200.1	653.213	-0.345974	0.144358	-2.39663	0.0165466	0.0377136
HMUS00620300.1	7077.67	0.651353	0.271822	2.39625	0.0165638	0.0377449
HMUS00424300.1	1221.87	-0.280168	0.116926	-2.39612	0.0165696	0.0377503
HMUS00707600.1	950.186	-0.242975	0.101433	-2.39543	0.016601	0.0378141
HMUS01270400.1	506.507	-0.292993	0.12232	-2.39531	0.0166063	0.0378167
HMUS00928300.1	4719.13	0.231512	0.0966571	2.39519	0.0166118	0.0378167
HMUS00715000.1	1082.28	-0.225051	0.0939601	-2.39518	0.0166124	0.0378167
HMUS00418800.1	4857.5	-0.21997	0.0918671	-2.39444	0.0166457	0.0378846
HMUS00354200.1	4219.75	0.227968	0.0952334	2.39378	0.0166756	0.0379448
HMUS01065600.1	1565.5	-0.410833	0.171643	-2.39353	0.0166869	0.0379628
HMUS00940400.1	4058.72	-0.170286	0.07115	-2.39334	0.0166957	0.0379748
HMUS01043500.1	206.975	0.479389	0.200436	2.39173	0.0167692	0.0381343
HMUS00240300.1	406.898	-0.369029	0.154365	-2.39063	0.0168197	0.0382412
HMUS00828900.1.1	2975.59	0.299616	0.125343	2.39036	0.0168316	0.0382509
HMUS00580400.1	695.343	0.484942	0.202875	2.39035	0.0168325	0.0382509
HMUS01141100.1	7987.46	0.397124	0.166139	2.3903	0.0168344	0.0382509
HMUS01019900.1	56.5684	0.865143	0.362011	2.38983	0.0168563	0.0382926
HMUS00378400.1	407.961	0.946499	0.396099	2.38955	0.0168689	0.0383135
HMUS00278500.1	3605.04	-0.721289	0.301968	-2.38863	0.0169113	0.038399
HMUS00173500.1	101.197	0.734659	0.307571	2.38858	0.0169135	0.038399
HMUS00963300.1	1216.49	0.373064	0.156216	2.38813	0.0169345	0.0384386
HMUS00604300.1	2544.07	0.23299	0.0975806	2.38767	0.0169556	0.0384787
HMUS00475200.1	1682.23	-0.183944	0.0770812	-2.38637	0.0170156	0.0386067
HMUS00487700.1	520.555	-0.30851	0.129331	-2.38542	0.0170596	0.0386985
HMUS00405100.1	79.3007	1.56386	0.655619	2.38531	0.0170647	0.0387022
HMUS00366300.1.1	749.081	-0.256618	0.107626	-2.38435	0.0171092	0.0387952
HMUS00053900.1	3215.53	-0.181086	0.0759907	-2.38301	0.0171718	0.0389292
HMUS01071400.1	1367.88	0.259232	0.108821	2.38219	0.0172101	0.0390059
HMUS00987800.1	4296	0.189771	0.0796645	2.38213	0.0172128	0.0390059
HMUS00233500.1	1392.33	-0.209198	0.0878454	-2.38144	0.0172453	0.0390683
HMUS00525200.1	1066.03	-0.503498	0.21143	-2.38139	0.0172474	0.0390683
HMUS00227700.1	728.969	0.351683	0.14773	2.38058	0.0172853	0.0391461
HMUS01319600.1	778.48	-0.277447	0.116555	-2.38039	0.0172944	0.0391587
HMUS01094100.1	994.143	-0.330454	0.138858	-2.37979	0.0173226	0.0392144
HMUS01045100.1	423.962	0.466619	0.196196	2.37833	0.017391	0.0393613
HMUS01199100.1	200.893	0.633696	0.266505	2.3778	0.0174161	0.0394099
HMUS00355700.1	1732.54	-0.222296	0.0934944	-2.37764	0.0174239	0.0394194
HMUS00121500.1	14.3329	-2.20285	0.92669	-2.37712	0.0174485	0.039467
HMUS01146300.1	366.241	-0.387639	0.163236	-2.37471	0.0175628	0.0397173
HMUS00162000.1	3007.07	-0.196396	0.0827446	-2.37352	0.0176193	0.0398371
HMUS00787700.1	1810.6	0.233418	0.0983484	2.37338	0.0176259	0.0398437
HMUS00581800.1	983.581	0.326659	0.137642	2.37325	0.0176321	0.0398496
HMUS00847700.1	620.831	0.270019	0.11384	2.37192	0.0176961	0.039986
HMUS00327800.1	1395.28	-0.410957	0.173298	-2.37138	0.0177217	0.0400357
HMUS00116200.1	4071.64	0.225328	0.0950508	2.3706	0.0177591	0.0401119
HMUS00526900.1	709.761	-0.516249	0.21778	-2.37051	0.0177635	0.0401137
HMUS01084300.1	530.718	-0.290719	0.122722	-2.36892	0.0178403	0.0402787
HMUS00519500.1	348.802	-0.369557	0.15601	-2.3688	0.017846	0.0402833
HMUS01120900.1	901.62	0.482527	0.203711	2.36868	0.0178516	0.0402878
HMUS01231500.1	309.881	0.992185	0.4189	2.36855	0.0178581	0.0402941
HMUS00260800.1	606.295	0.291242	0.122975	2.36831	0.0178694	0.0403113
HMUS01065800.1	391.953	0.317241	0.134015	2.3672	0.0179235	0.0404235
HMUS00053600.1	2650.44	-0.361301	0.152632	-2.36713	0.0179264	0.0404235
HMUS00712100.1	1157.65	-0.345956	0.14621	-2.36616	0.0179736	0.0405217
HMUS00201800.1	1316.41	-0.28683	0.121236	-2.36588	0.0179872	0.040544
HMUS00006600.1	3859.9	-0.168666	0.0713261	-2.36472	0.0180437	0.040663
HMUS00817300.1	154.624	-0.547762	0.231698	-2.36412	0.0180728	0.0407201
HMUS00131100.1	463.636	-0.529329	0.224048	-2.36257	0.0181485	0.0408824
HMUS01082500.1	2875.92	0.218746	0.0926261	2.3616	0.0181961	0.0409812
HMUS00542200.1	321.312	-0.41354	0.175116	-2.36152	0.0182004	0.0409825
HMUS01177600.1	3113.12	-0.406852	0.172315	-2.3611	0.0182208	0.0410166
HMUS00536100.1	70.0561	1.28114	0.542613	2.36106	0.018223	0.0410166
HMUS00139000.1.1	380.412	-0.580324	0.245897	-2.36003	0.0182737	0.0411223
HMUS01022900.1	1723.96	0.370004	0.156797	2.35976	0.0182867	0.0411431
HMUS00239100.1	802.518	-0.370073	0.156848	-2.35944	0.0183024	0.0411618
HMUS00433800.1	964.7	0.356334	0.151025	2.35944	0.0183024	0.0411618
HMUS00915400.1	56.4484	-0.796333	0.337579	-2.35895	0.0183265	0.0412074
HMUS01146200.1	713.17	-0.257839	0.109346	-2.35802	0.0183727	0.0413029
HMUS01113700.1	249.226	0.549592	0.233104	2.35772	0.0183877	0.0413283
HMUS00231500.1	2076.23	-0.283975	0.120457	-2.35749	0.018399	0.0413451
HMUS00886900.1	3139.53	0.213427	0.0905352	2.3574	0.0184035	0.0413468
HMUS00785300.1	3377.64	-0.269761	0.114452	-2.35698	0.0184241	0.0413846
HMUS00438800.1	902.291	-0.535069	0.227022	-2.3569	0.018428	0.0413849
HMUS00580800.1	721.727	-0.412424	0.174995	-2.35678	0.018434	0.04139
HMUS01109100.1	567.38	0.452857	0.19216	2.35667	0.0184398	0.0413945
HMUS00569800.1.1	43.1914	0.926022	0.392996	2.35631	0.0184573	0.0414254
HMUS00765600.1	1450.44	0.307323	0.130457	2.35574	0.0184861	0.0414816
HMUS00024500.1.1	861.582	-0.215523	0.0915203	-2.35492	0.0185269	0.0415647
HMUS01046600.1	993.491	-0.294421	0.125153	-2.35249	0.018648	0.0418279
HMUS00151800.1	703.404	0.4072	0.173102	2.35237	0.0186544	0.0418338
HMUS00138100.1	3.08155	-4.50533	1.91547	-2.35208	0.0186688	NA
HMUS00764100.1	2074.04	-0.367074	0.156074	-2.35193	0.0186765	0.0418748
HMUS00443100.1	203.375	-0.545059	0.231876	-2.35065	0.0187406	0.04201
HMUS01280400.1	761.187	0.373508	0.159018	2.34884	0.0188318	0.0422057
HMUS00555700.1.1	4884.92	-0.283667	0.120776	-2.34871	0.0188387	0.0422126
HMUS00745000.1	1579.11	0.261174	0.111219	2.34828	0.0188602	0.0422523
HMUS00257600.1	592.013	-1.19194	0.507604	-2.34817	0.0188659	0.0422564
HMUS00121800.1	8.66438	-2.673	1.13874	-2.34733	0.0189084	0.042343
HMUS01232700.1	609.028	0.501617	0.213708	2.34721	0.0189145	0.0423479
HMUS01150500.1	21170.8	-0.29984	0.127757	-2.34695	0.0189278	0.0423691
HMUS00069300.1	656.456	0.791985	0.337465	2.34687	0.018932	0.0423701
HMUS00519600.1	694.555	-0.422748	0.180159	-2.34652	0.0189497	0.0424009
HMUS01318000.1	646.891	0.266259	0.11351	2.3457	0.0189914	0.0424857
HMUS00915300.1	1488.66	-0.227848	0.0971625	-2.34502	0.0190261	0.0425547
HMUS00029500.1	1503.57	-0.310102	0.13228	-2.34428	0.0190636	0.0426299
HMUS00573100.1	1264.73	-0.301016	0.128451	-2.34343	0.0191075	0.0427192
HMUS00294500.1	718.973	-0.269098	0.114934	-2.34132	0.0192157	0.0429526
HMUS00161500.1	177.936	0.428072	0.182876	2.34078	0.0192433	0.0430054
HMUS01167300.1	1782.66	-0.234646	0.10026	-2.34037	0.0192646	0.0430444
HMUS00541600.1	1831.73	-0.225142	0.0962269	-2.33969	0.0192996	0.0431137
HMUS01136700.1	2261.76	0.209744	0.0896644	2.33921	0.0193246	0.0431609
HMUS00043000.1	2115.09	-0.23434	0.100213	-2.33841	0.0193659	0.0432443
HMUS00694000.1	434.664	0.281001	0.120183	2.3381	0.0193822	0.0432691
HMUS00222500.1	4536.65	0.53539	0.22899	2.33805	0.0193848	0.0432691
HMUS00225500.1	297.256	0.628604	0.268904	2.33766	0.0194051	0.0433056
HMUS01217500.1	820.566	-0.361083	0.154484	-2.33735	0.0194211	0.0433307
HMUS00695700.1	51.8925	-1.19313	0.510477	-2.33729	0.0194242	0.0433307
HMUS00749100.1	1359.37	0.193506	0.0828244	2.33634	0.0194735	0.0434319
HMUS00686100.1	1983.53	0.156027	0.0667864	2.33621	0.0194801	0.0434378
HMUS00437300.1	2166.88	0.418438	0.179149	2.3357	0.019507	0.0434889
HMUS01046500.1.1	448.78	-0.299749	0.12843	-2.33394	0.0195987	0.0436845
HMUS00542600.1	910.054	-0.241457	0.103467	-2.33366	0.0196134	0.0437084
HMUS00209300.1	1229.78	-0.427319	0.183138	-2.33331	0.0196317	0.0437402
HMUS00810300.1	22.3387	-1.48548	0.636702	-2.33309	0.0196435	0.0437568
HMUS00138500.1	20.7103	-1.99366	0.854539	-2.33302	0.019647	0.0437568
HMUS00037100.1	424.994	-0.443078	0.189927	-2.33288	0.0196544	0.0437643
HMUS00768800.1	2662.55	-0.246577	0.105703	-2.33274	0.0196617	0.0437718
HMUS00354600.1	9.88646	-2.4271	1.04058	-2.33244	0.0196775	0.0437979
HMUS01270300.1	1078.44	-0.293844	0.125996	-2.33218	0.0196912	0.0438196
HMUS00814900.1	4259.21	-0.485796	0.208367	-2.33144	0.0197299	0.043897
HMUS01257500.1	1770.42	-0.283915	0.121793	-2.33113	0.0197467	0.043914
HMUS00974000.1	745.458	0.320117	0.137323	2.33112	0.0197471	0.043914
HMUS00922200.1	2916.97	0.375364	0.161026	2.33107	0.0197495	0.043914
HMUS00108200.1	463.509	0.415475	0.178253	2.33081	0.0197631	0.0439354
HMUS01003300.1	1208.86	-0.230412	0.0989015	-2.32972	0.0198211	0.0440554
HMUS00726900.1	453.317	-0.284574	0.122158	-2.32956	0.0198295	0.0440651
HMUS01317600.1.1	847.317	-0.463827	0.199147	-2.32907	0.0198555	0.0441139
HMUS00781000.1.1	2036.7	-0.199931	0.0858857	-2.32788	0.0199187	0.0442455
HMUS00520400.1	607.446	-0.364426	0.15661	-2.32696	0.0199675	0.0443449
HMUS00750100.1	564.463	-0.462487	0.198765	-2.3268	0.019976	0.044355
HMUS01021400.1	574.614	0.315883	0.135774	2.32653	0.0199901	0.0443772
HMUS00957800.1	2416.02	-0.177509	0.0763139	-2.32604	0.0200165	0.0444269
HMUS00995300.1	4142.43	0.174941	0.0752428	2.32502	0.0200708	0.0445383
HMUS00008800.1	635.136	0.315987	0.13597	2.32395	0.0201281	0.0446566
HMUS00705400.1	381.192	0.610725	0.262874	2.32326	0.0201653	0.0447301
HMUS00932100.1	720.968	0.263037	0.113237	2.32288	0.0201854	0.0447656
HMUS01063100.1	1847.67	-0.176019	0.0757803	-2.32275	0.0201927	0.0447728
HMUS00633800.1	182.937	-1.17051	0.503951	-2.32266	0.0201973	0.0447739
HMUS01269100.1	390.162	0.312859	0.134767	2.32148	0.0202607	0.0448965
HMUS00999000.1	1244.56	-0.216884	0.0934247	-2.32148	0.0202607	0.0448965
HMUS01079100.1	735.279	-0.564229	0.243086	-2.32111	0.0202811	0.0449327
HMUS01050500.1	6529.8	-0.374981	0.161564	-2.32095	0.0202896	0.0449425
HMUS00893800.1	3818.52	0.415345	0.178977	2.32066	0.0203052	0.0449678
HMUS01114700.1	455.353	-0.543681	0.234304	-2.32041	0.0203189	0.0449892
HMUS00647200.1	1310.32	-0.408764	0.176201	-2.31987	0.020348	0.0450447
HMUS00271200.1	416.813	-0.416959	0.179742	-2.31977	0.0203534	0.0450475
HMUS01062100.1	1935.87	0.215563	0.0929592	2.31889	0.0204008	0.0451432
HMUS00323400.1.1	1926.83	-0.223142	0.096285	-2.31752	0.0204756	0.0452997
HMUS01180200.1	31579.8	-0.255867	0.110422	-2.31718	0.0204939	0.0453311
HMUS00196300.1	343.63	-0.532555	0.229845	-2.31702	0.0205026	0.0453413
HMUS01040100.1	2197.09	0.161375	0.0696611	2.31658	0.0205269	0.0453858
HMUS01332600.1	853.138	-0.417861	0.180392	-2.3164	0.0205363	0.0453976
HMUS00169300.1	478.664	-0.554386	0.239386	-2.31587	0.0205653	0.0454525
HMUS01329700.1	1363.73	-0.969466	0.418653	-2.31568	0.0205757	0.0454663
HMUS00477800.1	1985.46	-0.245562	0.106108	-2.31427	0.0206532	0.0456284
HMUS01096800.1	58.2623	-1.30171	0.563009	-2.31206	0.0207743	0.0458868
HMUS01064600.1	2243.11	0.168845	0.0730337	2.31188	0.0207843	0.0458997
HMUS00193600.1	418.32	-0.371428	0.160684	-2.31155	0.0208027	0.0459311
HMUS00798000.1	47.1564	1.29832	0.561702	2.3114	0.020811	0.0459403
HMUS00032300.1	7588.71	-0.575873	0.249167	-2.31119	0.0208225	0.0459564
HMUS01176700.1.1	605.308	-0.4244	0.183764	-2.30948	0.0209169	0.0461555
HMUS00666100.1	3360.74	0.241106	0.104441	2.30853	0.0209695	0.0462533
HMUS00572400.1	591.024	-0.251582	0.108979	-2.30853	0.0209696	0.0462533
HMUS00112900.1	552.414	-0.330901	0.143386	-2.30776	0.0210125	0.046337
HMUS01046800.1	2589.89	-0.202064	0.0875632	-2.30764	0.0210193	0.046337
HMUS00940300.1.1	390.983	0.408932	0.177209	2.30762	0.0210202	0.046337
HMUS00700100.1	504.804	-0.436423	0.189179	-2.30693	0.0210589	0.046413
HMUS00205900.1	671.606	0.396737	0.171989	2.30675	0.0210686	0.046425
HMUS00639900.1	1690.76	-0.204541	0.0887105	-2.30571	0.0211266	0.0465436
HMUS00914600.1	1805.05	-0.179999	0.0780964	-2.30483	0.0211758	0.0466427
HMUS00039900.1	1052.33	-0.346445	0.150445	-2.3028	0.02129	0.0468847
HMUS00502600.1	344.415	1.0996	0.477592	2.30238	0.021314	0.0469282
HMUS00671600.1	2035.9	0.174335	0.0757418	2.30171	0.0213516	0.0470018
HMUS00836100.1.1	2587.96	-0.207841	0.090326	-2.30101	0.0213912	0.0470794
HMUS01216300.1	516.589	-0.50625	0.220079	-2.30031	0.0214307	0.047157
HMUS00307900.1.1	1517.97	-0.226899	0.0986968	-2.29895	0.0215079	0.0473174
HMUS00372200.1	1414.86	-0.197352	0.0858523	-2.29874	0.0215199	0.0473342
HMUS01305400.1.1	2321.59	-0.298236	0.129763	-2.29831	0.0215439	0.0473776
HMUS00996100.1	13094.4	-0.280131	0.121937	-2.29734	0.0215995	0.0474904
HMUS00868600.1	583.887	-0.281927	0.122744	-2.29687	0.0216264	0.04754
HMUS01133100.1	1234.92	-0.291295	0.126835	-2.29665	0.0216388	0.0475579
HMUS00667200.1	2361.25	-0.305459	0.133014	-2.29643	0.021651	0.0475752
HMUS00384300.1	188.32	-0.666184	0.29011	-2.29631	0.0216579	0.0475808
HMUS01324700.1	506.093	-0.276713	0.120567	-2.29509	0.021728	0.0477136
HMUS01041800.1	904.75	-0.288275	0.125607	-2.29506	0.0217296	0.0477136
HMUS01119900.1	129.334	0.669561	0.291744	2.29503	0.0217313	0.0477136
HMUS00305000.1	130.144	-0.766108	0.333829	-2.29491	0.0217381	0.0477189
HMUS01292600.1.1	817.239	-0.688024	0.29982	-2.29479	0.021745	0.0477246
HMUS00150600.1	592.483	0.502032	0.218788	2.29461	0.0217557	0.0477385
HMUS01287500.1	381.324	-0.417302	0.181884	-2.29433	0.0217717	0.0477599
HMUS01338300.1	211.892	-0.435707	0.189912	-2.29426	0.0217754	0.0477599
HMUS00692000.1	95.9211	0.616165	0.268574	2.29421	0.0217784	0.0477599
HMUS00999200.1	15653.9	-0.185893	0.0810689	-2.29303	0.0218465	0.0478996
HMUS00639200.1	774.919	-0.429783	0.187507	-2.29209	0.0219005	0.0480084
HMUS00116900.1.1	1257.66	-0.35292	0.153993	-2.29179	0.0219179	0.0480339
HMUS00309800.1	591.838	-0.404892	0.176675	-2.29174	0.0219208	0.0480339
HMUS00995700.1	13098.4	0.15378	0.0671041	2.29166	0.0219252	0.0480339
HMUS00802400.1.1	2491.13	0.205917	0.0898592	2.29155	0.0219318	0.0480388
HMUS01081600.1	1544.32	-0.291472	0.127221	-2.29108	0.0219589	0.0480885
HMUS00674900.1	2522.05	-0.225171	0.098289	-2.2909	0.021969	0.0481011
HMUS00931500.1	754.532	-0.407516	0.177944	-2.29013	0.0220138	0.0481896
HMUS01068500.1	15501.8	-0.123651	0.0539966	-2.28998	0.0220223	0.0481986
HMUS00442000.1	341.797	0.569118	0.248668	2.28867	0.0220985	0.0483558
HMUS00822100.1.1	166.234	0.589203	0.257478	2.28836	0.0221166	0.0483858
HMUS00475600.1	3075.07	-0.204942	0.0895773	-2.28788	0.0221444	0.0484297
HMUS00960600.1	970.602	-0.276106	0.120683	-2.28786	0.0221454	0.0484297
HMUS00299900.1	84.1882	0.838285	0.366473	2.28744	0.0221701	0.048474
HMUS01243500.1.1	1449.92	0.511233	0.223514	2.28725	0.022181	0.0484882
HMUS00065800.1	136.594	-0.618501	0.270621	-2.28549	0.0222841	0.048704
HMUS01273900.1	740.115	-0.284061	0.124387	-2.28369	0.0223898	0.0489252
HMUS00344900.1	1123.08	-0.415109	0.181842	-2.2828	0.0224421	0.0490258
HMUS00693100.1	458.097	0.323027	0.141507	2.28276	0.0224448	0.0490258
HMUS01319200.1	1283.44	0.198945	0.0871578	2.28258	0.0224549	0.0490383
HMUS01066600.1	263.229	-0.646845	0.283412	-2.28235	0.0224689	0.049059
HMUS00639400.1	2652.58	0.318742	0.139661	2.28226	0.0224739	0.0490603
HMUS00689400.1	445.373	-0.45107	0.197658	-2.28208	0.0224847	0.0490741
HMUS00353900.1	1160.48	-0.472963	0.207259	-2.28199	0.0224902	0.0490764
HMUS00743200.1	537.428	0.252604	0.110699	2.2819	0.0224953	0.0490778
HMUS01091600.1	895.874	-0.262693	0.115166	-2.28099	0.0225491	0.0491854
HMUS00597000.1.1	1795.88	-0.237878	0.104344	-2.27975	0.0226223	0.0493353
HMUS00052400.1	4236.18	-0.264221	0.115949	-2.27876	0.0226813	0.0494526
HMUS00550600.1	2374.69	0.223655	0.0981502	2.2787	0.0226851	0.0494526
HMUS00498900.1.1	76.172	0.681181	0.299038	2.27791	0.0227322	0.0495456
HMUS00477400.1.1	112.3	1.16801	0.512854	2.27747	0.022758	0.0495919
HMUS00065400.1	220.325	0.756339	0.332223	2.2766	0.0228102	0.0496958
HMUS00625800.1	3908.15	0.17897	0.0786277	2.27618	0.0228355	0.0497411
HMUS00736600.1	183.385	-0.452381	0.198781	-2.27578	0.0228595	0.0497835
HMUS00570600.1	973.108	0.213008	0.0936227	2.27518	0.0228954	0.0498465
HMUS00965500.1	457.571	0.548147	0.240932	2.27511	0.022899	0.0498465
HMUS00868000.1	1278.99	0.413513	0.181759	2.27507	0.022902	0.0498465
HMUS00019200.1	5687.58	-0.3388	0.148934	-2.27483	0.0229158	0.0498669
HMUS00262700.1	1024.38	-0.297473	0.130792	-2.2744	0.0229417	0.0499133
HMUS00030400.1	2781.38	0.155021	0.0681789	2.27374	0.0229816	0.0499902
HMUS00886200.1	231.62	-0.769033	0.338257	-2.27351	0.0229952	0.05001
HMUS00134700.1	298.765	-0.548281	0.241198	-2.27316	0.0230167	0.0500469
HMUS00332100.1	2766.79	-0.149365	0.065711	-2.27306	0.0230224	0.0500492
HMUS00365400.1	2939.85	0.363313	0.15984	2.27298	0.0230275	0.0500505
HMUS00941500.1	576.682	-0.548994	0.241572	-2.27258	0.0230512	0.0500922
HMUS00567000.1	396.704	-0.457464	0.201347	-2.27202	0.0230854	0.0501565
HMUS00732100.1	247.427	-0.419948	0.184873	-2.27155	0.0231139	0.0502085
HMUS00029300.1	626.718	-0.372521	0.164019	-2.27121	0.0231341	0.0502426
HMUS00473100.1.1	4218.14	0.227194	0.100049	2.27083	0.0231572	0.0502829
HMUS00401800.1	1642.24	0.259058	0.114102	2.27041	0.0231827	0.0503282
HMUS00752700.1	597.104	-0.240515	0.105941	-2.27027	0.0231914	0.0503371
HMUS00292200.1	791.231	0.269384	0.118666	2.2701	0.0232013	0.0503488
HMUS00196500.1	1635.71	-0.373634	0.164595	-2.27002	0.0232061	0.0503493
HMUS00383100.1	69.4657	-1.06656	0.470003	-2.26926	0.0232523	0.0504396
HMUS00470500.1	1860.68	-0.304863	0.134359	-2.26902	0.0232673	0.0504578
HMUS01257900.1	907.385	0.302424	0.133287	2.26897	0.0232699	0.0504578
HMUS00672000.1	489.71	-0.263315	0.116079	-2.26842	0.0233036	0.0505211
HMUS00309900.1	695.413	-0.322641	0.142248	-2.26815	0.0233199	0.0505462
HMUS01208500.1	417.715	-0.600098	0.264677	-2.26729	0.0233727	0.0506507
HMUS00014300.1	1588.15	-0.239704	0.10576	-2.26649	0.0234215	0.0507466
HMUS01206600.1	719.337	0.409271	0.180625	2.26586	0.0234602	0.0508204
HMUS00403500.1	30.8631	0.969348	0.42804	2.26462	0.0235359	0.0509738
HMUS01214400.1	13832.5	-0.662713	0.292647	-2.26455	0.0235403	0.0509738
HMUS00392500.1	1424.06	0.793237	0.350367	2.26402	0.0235728	0.0510342
HMUS00419200.1	1118.26	0.207813	0.0918108	2.26349	0.0236054	0.0510948
HMUS00082400.1	358.794	0.539013	0.238216	2.26271	0.0236534	0.0511886
HMUS00876300.1	171.466	0.599415	0.264924	2.2626	0.0236606	0.0511942
HMUS00488800.1	615.193	0.290855	0.128562	2.26237	0.0236745	0.0512142
HMUS00372900.1	2606.78	-0.559131	0.247186	-2.26199	0.0236983	0.0512556
HMUS00959100.1	4804.38	0.173159	0.0765689	2.26148	0.0237296	0.0513133
HMUS00623100.1	5167.88	-0.418642	0.185229	-2.26014	0.0238128	0.051483
HMUS00558300.1	71.4937	1.26185	0.558497	2.25936	0.023861	0.0515771
HMUS00944000.1.1	1224.46	0.207403	0.091836	2.25841	0.0239204	0.0516953
HMUS01192500.1	4857.42	-0.332847	0.147396	-2.25819	0.0239341	0.0517148
HMUS01211400.1	2054.06	0.192554	0.0852989	2.25741	0.0239827	0.0517948
HMUS01204500.1	106.953	-1.04459	0.462746	-2.25737	0.0239848	0.0517948
HMUS01002600.1	8442.49	-0.190667	0.0844643	-2.25737	0.0239853	0.0517948
HMUS00313800.1	254.881	-0.518989	0.229926	-2.2572	0.0239954	0.0518065
HMUS00437600.1	808.452	-0.47758	0.211603	-2.25696	0.0240104	0.0518287
HMUS00153600.1	178.497	-0.854774	0.378745	-2.25686	0.024017	0.0518329
HMUS01111700.1.1	120.264	-1.03026	0.456609	-2.25633	0.02405	0.0518938
HMUS01262800.1	7914.23	-0.667744	0.295967	-2.25614	0.0240619	0.0519094
HMUS00456300.1	648.154	-0.55646	0.246678	-2.25582	0.0240821	0.0519427
HMUS00630500.1	28693.9	-0.205587	0.0911776	-2.25479	0.0241463	0.0520711
HMUS00671300.1	1189.39	-0.349269	0.154913	-2.25462	0.0241573	0.0520846
HMUS00912500.1	785.406	-0.281909	0.125071	-2.254	0.0241963	0.0521586
HMUS00159000.1	127.453	-0.736627	0.326827	-2.25387	0.0242041	0.052165
HMUS01072500.1	1145.67	-0.29799	0.132231	-2.25355	0.0242242	0.0521982
HMUS01318500.1	7.77015	-2.09256	0.928572	-2.25352	0.0242263	NA
HMUS01021900.1	1435.23	0.204128	0.0906137	2.25273	0.0242765	0.0523005
HMUS00853400.1	862.621	-0.232553	0.103368	-2.24976	0.0244643	0.0526949
HMUS01114100.1	519.413	-0.554015	0.246445	-2.24802	0.0245748	0.0529225
HMUS01146100.1	1260.66	-0.207424	0.0923058	-2.24714	0.0246312	0.0530337
HMUS00083400.1	262.61	-0.435395	0.193824	-2.24635	0.0246819	0.0531324
HMUS00548100.1	2239.17	0.18787	0.0836649	2.2455	0.0247361	0.0532388
HMUS01173200.1	1077.74	-0.38521	0.171563	-2.24529	0.0247493	0.0532472
HMUS00786700.1	5323.04	0.202067	0.0899962	2.24529	0.0247497	0.0532472
HMUS00277000.1	62.214	1.2603	0.561348	2.24513	0.0247598	0.0532585
HMUS01190100.1	120.834	-1.28015	0.570277	-2.24479	0.0247815	0.0532948
HMUS00675700.1	5421.8	0.191665	0.085394	2.24447	0.0248019	0.0533282
HMUS00601900.1	971.964	0.429141	0.191217	2.24426	0.0248156	0.0533473
HMUS00022300.1	1216.23	0.256234	0.114195	2.24382	0.0248438	0.0533974
HMUS00639700.1	1647.84	-0.169895	0.0757217	-2.24367	0.0248535	0.053408
HMUS00359800.1	1092.36	-0.248691	0.110932	-2.24184	0.0249716	0.0536512
HMUS01076700.1	876.293	-0.331561	0.147929	-2.24135	0.0250037	0.0537097
HMUS01097700.1.1	3019.76	0.235931	0.105332	2.23989	0.0250983	0.0538934
HMUS00788200.1	3482.82	0.227515	0.101575	2.23988	0.025099	0.0538934
HMUS00371300.1	20273.3	-0.804844	0.359394	-2.23945	0.0251269	0.0539305
HMUS00314000.1	525.556	-0.573747	0.256203	-2.23942	0.0251285	0.0539305
HMUS00637200.1	1364.08	-0.201485	0.0899733	-2.23938	0.025131	0.0539305
HMUS01151800.1	321.878	-1.06524	0.475738	-2.23913	0.0251475	0.0539553
HMUS00930300.1	2119.39	-0.355803	0.158955	-2.23839	0.025196	0.0540488
HMUS00546600.1	1567.22	-0.252711	0.112926	-2.23785	0.0252306	0.0541017
HMUS00287600.1	268.202	-0.432649	0.193338	-2.23779	0.0252346	0.0541017
HMUS01057700.1	828.33	0.205137	0.0916697	2.23778	0.0252353	0.0541017
HMUS01049900.1	4275.39	0.149883	0.0670092	2.23674	0.0253031	0.0542363
HMUS00030500.1	1004.98	-0.382103	0.170844	-2.23656	0.0253152	0.0542519
HMUS01002500.1	5870.49	0.249068	0.111418	2.23543	0.0253893	0.0544001
HMUS01294600.1	434.797	0.462507	0.206934	2.23505	0.0254142	0.0544428
HMUS00221400.1	470.372	-0.286456	0.128208	-2.23431	0.0254628	0.0545335
HMUS01341600.1	52.63	0.846217	0.378747	2.23425	0.0254665	0.0545335
HMUS00075400.1	1054.97	0.360538	0.161502	2.23241	0.0255879	0.054783
HMUS00436400.1.1	951.967	-0.236084	0.105782	-2.2318	0.0256284	0.0548589
HMUS00579000.1.1	1361.86	0.235735	0.105654	2.23121	0.0256674	0.0549317
HMUS00382000.1	23.2223	1.58603	0.711076	2.23046	0.0257168	0.0550267
HMUS01097600.1	1016.01	-0.287213	0.128845	-2.22914	0.0258045	0.0552036
HMUS00038300.1	2522.35	-0.266156	0.119405	-2.22903	0.0258118	0.0552087
HMUS00919600.1	5115.36	-0.3128	0.140359	-2.22857	0.0258424	0.0552632
HMUS00594300.1.1	21832.1	-0.500075	0.224555	-2.22696	0.0259497	0.055482
HMUS01128900.1	79.3513	0.820528	0.368579	2.22619	0.0260013	0.0555815
HMUS01337500.1	484.504	-0.306508	0.137755	-2.22502	0.0260801	0.0557392
HMUS00101200.1	1922.57	0.300248	0.134987	2.22427	0.0261303	0.0558296
HMUS00607000.1	1085.46	-0.510873	0.229685	-2.22424	0.0261326	0.0558296
HMUS00166600.1	788.651	-0.307793	0.138425	-2.22353	0.0261799	0.0559198
HMUS00704600.1	1389.86	0.207277	0.0932791	2.22212	0.0262753	0.0561128
HMUS00908800.1	1002.21	-0.310145	0.139586	-2.22189	0.0262908	0.0561349
HMUS00620800.1	3186.47	-0.312056	0.140494	-2.22113	0.0263421	0.0562336
HMUS00568100.1	772.428	0.312616	0.140786	2.2205	0.0263848	0.0563139
HMUS01184800.1	1118.15	-0.48047	0.216461	-2.21966	0.026442	0.056425
HMUS01094300.1	698.688	-0.467342	0.210566	-2.21945	0.0264559	0.0564436
HMUS00859200.1	994.276	0.339839	0.153135	2.21921	0.0264723	0.0564677
HMUS00872300.1	559.765	0.375315	0.169134	2.21905	0.0264837	0.056481
HMUS01198100.1	2261.67	0.240887	0.108588	2.21836	0.0265301	0.0565641
HMUS00193000.1.1	884.731	0.257236	0.11596	2.21832	0.0265329	0.0565641
HMUS00324700.1	430.803	-0.365909	0.164974	-2.21798	0.0265559	0.0565899
HMUS00823200.1	1699.49	-0.409155	0.184474	-2.21796	0.0265576	0.0565899
HMUS00680900.1	1741.48	-0.454169	0.204773	-2.21792	0.0265604	0.0565899
HMUS00327000.1	2313.58	-0.240197	0.108303	-2.21782	0.0265674	0.0565938
HMUS00807300.1	1727.16	-0.871973	0.393214	-2.21755	0.0265853	0.0566211
HMUS00744100.1	1092.9	0.441382	0.199168	2.21612	0.026683	0.0568181
HMUS01131900.1	768.121	0.300477	0.135647	2.21514	0.0267505	0.0569509
HMUS00493500.1	1301.18	0.272973	0.12326	2.21461	0.026787	0.0570176
HMUS01166700.1	1552.53	0.192857	0.0870884	2.2145	0.0267943	0.0570221
HMUS00086700.1.1	187.126	-0.621943	0.280903	-2.21409	0.0268226	0.0570713
HMUS01014400.1	315.752	-0.43493	0.196514	-2.21323	0.026882	0.0571866
HMUS00577200.1	661.186	-0.224405	0.101407	-2.21291	0.0269038	0.057222
HMUS00892200.1	210.854	0.617102	0.278925	2.21243	0.0269371	0.0572817
HMUS00917300.1	1392.08	-0.330502	0.149401	-2.21218	0.0269546	0.0573077
HMUS00192000.1	280.853	-0.451177	0.203959	-2.2121	0.02696	0.0573083
HMUS00802900.1	734.25	-0.413708	0.18703	-2.21198	0.0269678	0.0573137
HMUS00395500.1	2296.26	0.195198	0.0883043	2.21052	0.0270694	0.0575186
HMUS00323700.1	478.642	-0.260067	0.117655	-2.21043	0.0270754	0.0575202
HMUS01253300.1	679.74	-0.458059	0.207254	-2.21013	0.027096	0.0575529
HMUS00369700.1	812.344	-0.369002	0.166966	-2.21004	0.0271026	0.0575558
HMUS00404500.1	13.9402	1.33517	0.604238	2.20968	0.0271272	0.0575968
HMUS00699200.1	3793.97	-0.748812	0.338921	-2.2094	0.0271468	0.0576275
HMUS01231900.1	194.37	-1.0821	0.489848	-2.20905	0.0271715	0.0576687
HMUS01209400.1	571.305	-0.436069	0.197507	-2.20787	0.0272534	0.0578313
HMUS00974400.1	96.9696	0.728517	0.330022	2.20748	0.0272807	0.0578783
HMUS01129000.1	428.65	-0.399897	0.181319	-2.20549	0.0274197	0.0581618
HMUS00716500.1	162.984	0.606795	0.275151	2.20531	0.0274321	0.058177
HMUS01064200.1	1069.74	-0.327835	0.148666	-2.20518	0.0274417	0.0581862
HMUS01311200.1	13265.7	-0.233835	0.106047	-2.205	0.0274537	0.0581937
HMUS00455600.1.1	747.669	-0.348245	0.157936	-2.20498	0.0274558	0.0581937
HMUS00515700.1	1155.2	0.209084	0.0948345	2.20473	0.0274734	0.0582196
HMUS00232300.1	855.823	-0.284544	0.129124	-2.20365	0.0275489	0.0583684
HMUS00445400.1	303.988	-0.351509	0.159546	-2.20319	0.0275814	0.0584261
HMUS01288600.1	103.104	0.544534	0.247289	2.20202	0.027664	0.0585898
HMUS00758000.1	5848.93	0.174942	0.0794612	2.2016	0.0276934	0.0586409
HMUS00211400.1	449.668	-0.465881	0.211653	-2.20116	0.0277248	0.0586961
HMUS00192400.1	1281.36	0.439329	0.199649	2.2005	0.0277711	0.0587827
HMUS00776900.1	2106.74	-0.262862	0.119485	-2.19996	0.0278094	0.0588517
HMUS00856700.1.1	597.824	-0.40413	0.183704	-2.19989	0.0278144	0.0588517
HMUS01075300.1	1020.55	-0.494057	0.224642	-2.19931	0.0278559	0.0589283
HMUS00291400.1	381.743	-0.481596	0.218992	-2.19915	0.0278671	0.0589405
HMUS00792500.1	4547.21	-0.159825	0.072686	-2.19885	0.0278889	0.0589754
HMUS00700800.1	1146.64	0.198969	0.090507	2.19838	0.0279222	0.0590344
HMUS01212000.1	592.553	-0.252158	0.114744	-2.19757	0.0279799	0.0591404
HMUS00163700.1.1	1415.02	-0.216478	0.0985098	-2.19752	0.0279831	0.0591404
HMUS00882500.1	317.089	-0.387293	0.176261	-2.19727	0.0280014	0.0591678
HMUS01296800.1	80.3901	0.714663	0.325337	2.19669	0.0280428	0.059244
HMUS00586600.1	435.102	0.653088	0.297324	2.19655	0.0280524	0.0592529
HMUS00228800.1	285.311	0.569976	0.259516	2.1963	0.0280703	0.0592739
HMUS00483300.1	3159.88	0.177757	0.0809361	2.19626	0.0280731	0.0592739
HMUS01242200.1.1	128.24	-0.63311	0.288311	-2.19593	0.0280973	0.0593135
HMUS01309200.1	1591.21	0.448541	0.204301	2.19549	0.0281282	0.0593673
HMUS00479200.1	266.548	-0.391761	0.178465	-2.19517	0.0281513	0.0594047
HMUS00680400.1.1	591.52	-0.285536	0.130118	-2.19444	0.0282037	0.0595039
HMUS01153600.1	612.097	0.382584	0.174363	2.19419	0.0282219	0.0595309
HMUS00447200.1	229.116	0.482579	0.220039	2.19315	0.0282967	0.0596772
HMUS00478700.1	619.514	-0.354698	0.161769	-2.19262	0.0283349	0.0597464
HMUS00000700.1	968.756	-0.313187	0.142848	-2.19244	0.0283474	0.0597614
HMUS01330100.1	278.671	-0.647385	0.295316	-2.19218	0.0283665	0.0597901
HMUS01028800.1	5655.81	0.274394	0.125198	2.19168	0.0284024	0.05985
HMUS00081400.1	804.623	-0.598436	0.273054	-2.19164	0.0284058	0.05985
HMUS00887600.1	2197.04	-0.318311	0.145256	-2.19137	0.0284248	0.0598785
HMUS00975600.1.1	1833.54	0.230228	0.105081	2.19097	0.0284543	0.0599181
HMUS00420800.1.1	825.964	-0.226182	0.103235	-2.19096	0.0284549	0.0599181
HMUS00994400.1.1	1997.03	0.31095	0.141928	2.19089	0.0284599	0.0599181
HMUS00782600.1	1622.91	-0.207993	0.0949523	-2.1905	0.0284878	0.0599653
HMUS01184900.1	165.875	1.08154	0.493792	2.19028	0.0285039	0.0599878
HMUS00529900.1	80.0679	-0.750829	0.342837	-2.19004	0.028521	0.0600124
HMUS01091000.1	2421.41	0.247312	0.11294	2.18977	0.0285407	0.0600424
HMUS00214800.1	16.9888	-1.96264	0.896328	-2.18964	0.02855	0.0600505
HMUS00118700.1	1815.91	-0.152356	0.0695959	-2.18915	0.0285862	0.0601097
HMUS00552700.1	514.644	0.40081	0.183093	2.18911	0.0285891	0.0601097
HMUS00682900.1	727.347	-0.290009	0.132484	-2.18901	0.0285965	0.0601137
HMUS00700600.1	670.054	-0.342287	0.156384	-2.18876	0.0286145	0.0601357
HMUS00618900.1	2394.38	-0.301398	0.137706	-2.18871	0.0286179	0.0601357
HMUS00163000.1	3082.5	-0.221138	0.101041	-2.1886	0.0286261	0.060141
HMUS00812100.1	550.774	-0.640953	0.29287	-2.18853	0.0286313	0.060141
HMUS00752200.1	496.867	0.250259	0.11442	2.1872	0.028728	0.0603327
HMUS00632900.1	2.75735	-4.34477	1.98668	-2.18694	0.0287466	NA
HMUS00466300.1	1438.78	0.188495	0.0862047	2.1866	0.0287718	0.0604022
HMUS01111000.1	220.82	0.630217	0.288218	2.18659	0.0287721	0.0604022
HMUS00385300.1.1	433.814	-0.291531	0.133345	-2.18629	0.0287946	0.0604378
HMUS00643200.1	1503.1	-0.336311	0.153835	-2.18618	0.0288028	0.0604436
HMUS00841500.1	1371.64	-0.240988	0.110261	-2.18562	0.0288434	0.0605164
HMUS01283300.1	3033.38	0.18427	0.0843127	2.18555	0.0288485	0.0605164
HMUS00153700.1	421.43	-1.21784	0.557478	-2.18456	0.0289214	0.0606577
HMUS00795400.1	3.10972	-4.51777	2.0681	-2.1845	0.0289253	NA
HMUS00955800.1.1	253.071	-0.50329	0.230426	-2.18417	0.0289495	0.0607052
HMUS00469800.1	812.9	-0.263179	0.120504	-2.18399	0.0289627	0.0607213
HMUS00803000.1	3169.85	-0.429709	0.196799	-2.18349	0.0289999	0.0607877
HMUS00394100.1.1	936.899	0.309422	0.14173	2.18318	0.0290228	0.0608242
HMUS00600200.1	2296	-0.165431	0.0757823	-2.18298	0.0290375	0.0608434
HMUS00652800.1	1019.71	-0.218044	0.099888	-2.18288	0.0290444	0.0608463
HMUS01066800.1	2869.95	-0.187326	0.0858691	-2.18153	0.0291443	0.061044
HMUS00603400.1	1015.27	-0.407558	0.186839	-2.18133	0.0291592	0.0610624
HMUS00912200.1	1439.96	-0.225131	0.103211	-2.18126	0.0291642	0.0610624
HMUS01203800.1	212.973	-0.377856	0.173251	-2.18098	0.0291848	0.0610866
HMUS01119400.1	291.677	0.893226	0.409561	2.18093	0.0291884	0.0610866
HMUS00778300.1	1385.51	-0.265262	0.121631	-2.18088	0.0291924	0.0610866
HMUS00461300.1	1062.58	-0.28986	0.132927	-2.1806	0.0292129	0.0611178
HMUS00230600.1.1	2734.08	0.256899	0.117842	2.18003	0.0292552	0.0611865
HMUS01051200.1	822.184	0.239084	0.109671	2.18001	0.0292568	0.0611865
HMUS00693200.1	415.349	-0.390622	0.179212	-2.17967	0.0292821	0.0612278
HMUS00262000.1	1225.99	0.270255	0.124066	2.17832	0.0293824	0.0614257
HMUS00444800.1.1	2885.21	0.210155	0.09649	2.178	0.0294059	0.0614632
HMUS00106400.1	1618.68	-0.275508	0.126511	-2.17774	0.0294255	0.0614926
HMUS00654800.1	3497.86	0.262996	0.12078	2.17749	0.0294444	0.0615203
HMUS01041400.1	603.603	0.226895	0.104216	2.17717	0.0294681	0.0615582
HMUS00062300.1	169.635	-0.789636	0.362736	-2.17689	0.0294887	0.061587
HMUS00723100.1	819.162	-0.464161	0.213228	-2.17683	0.0294931	0.061587
HMUS00166200.1	479.098	-0.365209	0.167802	-2.17643	0.0295229	0.0616376
HMUS00566900.1	453.793	-0.34909	0.160408	-2.17626	0.0295358	0.0616529
HMUS01259200.1	1070.29	0.300329	0.138053	2.17546	0.0295953	0.0617654
HMUS00172200.1.1	562.868	-0.767874	0.353141	-2.17441	0.0296741	0.061918
HMUS00763300.1	3446.24	0.185421	0.0852807	2.17424	0.0296869	0.0619331
HMUS00167000.1	733.505	-0.221501	0.101897	-2.17378	0.0297215	0.0619934
HMUS00581600.1	842.582	-0.308647	0.142007	-2.17347	0.0297453	0.0620314
HMUS01001800.1	1517.02	-1.50904	0.694663	-2.17233	0.0298309	0.062198
HMUS00644300.1	5550.46	0.210631	0.097042	2.17052	0.0299678	0.0624716
HMUS00707300.1	1147.7	-0.187607	0.086438	-2.17043	0.0299746	0.062474
HMUS00865600.1	1145.44	-0.250618	0.115497	-2.16991	0.030014	0.0625441
HMUS00950900.1	3582.02	0.247455	0.114043	2.16983	0.0300196	0.0625441
HMUS00272000.1	1214.28	0.214165	0.0987232	2.16934	0.0300565	0.0626093
HMUS00388200.1	2240.65	0.185608	0.0855998	2.16833	0.0301339	0.0627585
HMUS00994100.1	2746.29	0.373805	0.172429	2.16788	0.0301679	0.0628175
HMUS00010400.1	2080.24	-0.349502	0.161236	-2.16764	0.0301861	0.0628366
HMUS00144800.1.1	828.273	-0.422134	0.194759	-2.16747	0.030199	0.0628366
HMUS00767000.1	1103.16	-0.393467	0.181533	-2.16747	0.0301993	0.0628366
HMUS01119200.1	134.069	0.899953	0.415217	2.16743	0.0302022	0.0628366
HMUS00070200.1	219.291	0.545734	0.251796	2.16737	0.030207	0.0628366
HMUS00882300.1	1124.99	-0.278278	0.128398	-2.16731	0.0302113	0.0628366
HMUS00266800.1	1642.71	0.233977	0.107992	2.16662	0.0302642	0.0629346
HMUS00733400.1	1389.3	-0.251119	0.115909	-2.16652	0.0302713	0.0629376
HMUS00376000.1.1	2.27361	4.1959	1.93685	2.16635	0.0302845	NA
HMUS01211200.1	1418.09	0.297115	0.137185	2.1658	0.0303264	0.0630402
HMUS00479600.1.1	436.486	0.369129	0.170464	2.16544	0.0303541	0.0630858
HMUS00945000.1	613.419	-0.350544	0.161924	-2.16487	0.0303974	0.0631639
HMUS00217500.1	339.515	-1.14185	0.527525	-2.16454	0.0304231	0.0631966
HMUS00093900.1	1626.01	-0.368839	0.170402	-2.16452	0.0304246	0.0631966
HMUS01341000.1	487.574	-0.471096	0.217664	-2.16433	0.0304393	0.0632153
HMUS01112600.1.1	420.506	0.605652	0.279915	2.1637	0.0304876	0.0633035
HMUS00394000.1.1	2769.55	-0.247213	0.114273	-2.16336	0.0305132	0.0633448
HMUS00301700.1	714.374	-0.216529	0.100143	-2.1622	0.0306025	0.0635183
HMUS00681100.1	7603.72	-0.432186	0.199911	-2.1619	0.0306263	0.0635556
HMUS00236200.1	7882.94	-0.195457	0.0904714	-2.16043	0.0307391	0.0637777
HMUS00709100.1	824.399	0.286911	0.132814	2.16024	0.030754	0.0637815
HMUS00517800.1	296.594	-0.493216	0.228315	-2.16024	0.0307541	0.0637815
HMUS00771000.1	432.216	-0.962657	0.445636	-2.16019	0.0307583	0.0637815
HMUS00477000.1	71.1517	-2.01356	0.932201	-2.16001	0.0307719	0.0637976
HMUS01182700.1	684.239	1.00144	0.463667	2.15983	0.0307861	0.0638152
HMUS01055700.1	20891.1	-0.506788	0.234685	-2.15944	0.0308157	0.0638645
HMUS00015800.1	1250.94	-0.224392	0.103968	-2.15828	0.0309062	0.0640399
HMUS00789800.1	4989.34	0.21699	0.100544	2.15816	0.0309154	0.0640469
HMUS01233400.1	831.749	0.462425	0.214406	2.15677	0.0310238	0.0642398
HMUS00742500.1	1469.18	0.202424	0.0938558	2.15676	0.0310245	0.0642398
HMUS00390300.1	3842.27	-0.5366	0.248802	-2.15674	0.031026	0.0642398
HMUS00706000.1	63.8282	0.971178	0.450359	2.15646	0.0310481	0.0642736
HMUS00017400.1	3650.11	-0.246993	0.114555	-2.15612	0.0310747	0.0643164
HMUS01020900.1	408.937	-0.337961	0.156826	-2.155	0.0311615	0.064484
HMUS01064000.1	1032.65	-0.308639	0.143288	-2.15397	0.0312425	0.0646394
HMUS00929400.1	1338.94	-0.393194	0.182557	-2.15381	0.0312548	0.0646418
HMUS00715400.1	815.187	-0.289285	0.134317	-2.15374	0.0312605	0.0646418
HMUS00937300.1	142.936	-0.617352	0.286643	-2.15373	0.0312612	0.0646418
HMUS00357000.1	1981.26	0.620583	0.288162	2.15359	0.0312723	0.0646525
HMUS00899700.1	38083.9	0.318755	0.148029	2.15333	0.0312925	0.0646821
HMUS00251900.1.1	214.058	-0.743952	0.345621	-2.15251	0.0313572	0.0648038
HMUS00201700.1	5448.41	-0.379177	0.176227	-2.15163	0.0314262	0.0649239
HMUS01070600.1	2132.22	-0.300791	0.139797	-2.15162	0.0314272	0.0649239
HMUS00208700.1	873.554	0.408791	0.190065	2.15079	0.0314925	0.0650467
HMUS01278600.1	1220.48	0.247608	0.115131	2.15067	0.0315024	0.065055
HMUS00380100.1	94.7314	0.811541	0.377397	2.15036	0.0315265	0.0650896
HMUS01023500.1	32.6539	1.43559	0.66762	2.15031	0.031531	0.0650896
HMUS00581900.1	1122.28	-0.37427	0.174088	-2.14989	0.0315641	0.0651458
HMUS00299600.1	45.5757	0.720398	0.335165	2.14938	0.0316043	0.0652164
HMUS00759200.1	945.613	0.22879	0.106466	2.14894	0.0316391	0.065276
HMUS00993900.1.1	4751.72	0.624263	0.290598	2.1482	0.0316979	0.0653734
HMUS01272700.1	74.3732	-0.694123	0.323119	-2.1482	0.0316982	0.0653734
HMUS01225800.1	500.46	-0.352485	0.164103	-2.14796	0.0317171	0.0654003
HMUS00126700.1	87.6648	-0.739595	0.344357	-2.14776	0.0317329	0.0654205
HMUS00364300.1	438.869	0.63796	0.297053	2.14763	0.0317435	0.0654301
HMUS00755600.1	862.724	-0.297744	0.138671	-2.14713	0.0317831	0.0654994
HMUS00917200.1	899.355	0.197174	0.0918382	2.14697	0.0317954	0.0655126
HMUS00950100.1	792.602	-0.389309	0.181347	-2.14676	0.0318125	0.0655356
HMUS01048800.1	648.295	-0.253404	0.118052	-2.14655	0.0318294	0.0655582
HMUS00893200.1	1319.72	-0.210242	0.0979505	-2.14641	0.0318404	0.0655684
HMUS01221400.1.1	902.7	-0.228068	0.106293	-2.14565	0.0319007	0.0656804
HMUS00573000.1	1433.73	-0.394191	0.183761	-2.14513	0.0319423	0.0657538
HMUS00063900.1	73.7595	0.938479	0.437563	2.14479	0.03197	0.0657984
HMUS01084100.1	745.385	-0.287313	0.133969	-2.14462	0.031983	0.0658128
HMUS00293400.1	637.275	-0.362928	0.16924	-2.14446	0.0319962	0.0658278
HMUS00480200.1	1828.49	-0.282452	0.131753	-2.1438	0.0320487	0.0659235
HMUS00734200.1	2120.56	-0.444736	0.207463	-2.14369	0.0320579	0.06593
HMUS00869200.1	6414.72	0.175544	0.081926	2.14272	0.0321355	0.0660774
HMUS00550500.1	2004.8	-0.284547	0.132845	-2.14194	0.0321983	0.066194
HMUS01154100.1	2953.85	0.398753	0.186212	2.14139	0.0322426	0.0662727
HMUS01258100.1	1066.06	0.343825	0.16061	2.14074	0.0322947	0.0663674
HMUS00147600.1	794.016	-0.312301	0.145891	-2.14065	0.0323021	0.0663703
HMUS00118600.1	781.922	-0.40307	0.188307	-2.1405	0.0323146	0.0663837
HMUS01189800.1	133.056	1.19489	0.558287	2.14029	0.0323317	0.0663931
HMUS00997400.1	2535.25	0.231676	0.108248	2.14024	0.0323353	0.0663931
HMUS00873200.1	1115.89	-0.183936	0.0859428	-2.14022	0.0323373	0.0663931
HMUS00023200.1	1508.27	-0.163467	0.0764022	-2.13956	0.0323905	0.0664899
HMUS00635300.1	87.6755	-0.924171	0.431966	-2.13945	0.0323991	0.0664951
HMUS00432400.1	181.567	-0.441472	0.206364	-2.13929	0.0324122	0.0665097
HMUS00006400.1	3585.57	0.198817	0.0929494	2.13898	0.0324375	0.0665491
HMUS00384600.1.1	1734.55	0.527665	0.246757	2.1384	0.0324845	0.0666332
HMUS00541200.1	422.968	-0.300137	0.140448	-2.137	0.0325979	0.0668533
HMUS00638100.1	1044.12	-1.84341	0.862747	-2.13667	0.0326247	0.0668959
HMUS00847400.1	731.799	0.306454	0.143442	2.13643	0.0326445	0.0669239
HMUS00447700.1	954.911	-0.226862	0.106197	-2.13624	0.0326599	0.0669431
HMUS01067900.1	4850.38	0.280727	0.131468	2.13533	0.0327341	0.0670826
HMUS01312000.1.1	506.815	-0.42697	0.200018	-2.13466	0.0327886	0.0671719
HMUS00433000.1	232.294	-0.505873	0.236982	-2.13465	0.0327898	0.0671719
HMUS00783800.1	1798.76	-0.17031	0.0797928	-2.1344	0.0328101	0.0672008
HMUS00765300.1	2914.78	-0.248877	0.116732	-2.13204	0.0330035	0.0675845
HMUS00389500.1	771.233	-0.274575	0.128807	-2.13169	0.0330327	0.0676316
HMUS00242500.1	1484.73	-0.161922	0.0759903	-2.13082	0.0331039	0.0677649
HMUS00195300.1	1952.39	-0.322873	0.151556	-2.13038	0.03314	0.0678262
HMUS00911800.1	954.548	-0.25498	0.119705	-2.13008	0.0331652	0.0678651
HMUS01070300.1	671.834	-0.289164	0.135802	-2.12931	0.0332287	0.0679766
HMUS00925000.1	10879.4	-0.148295	0.0696458	-2.12927	0.0332321	0.0679766
HMUS00996500.1	287.832	0.58885	0.276596	2.12892	0.0332612	0.0680237
HMUS00416800.1	637.183	0.321542	0.151072	2.12841	0.0333031	0.0680967
HMUS00826500.1	555.116	-0.361055	0.169652	-2.12821	0.0333194	0.0681173
HMUS01141300.1	3551.19	-0.202732	0.0952643	-2.12811	0.0333283	0.0681229
HMUS00141300.1	1360.86	-0.221262	0.103988	-2.12777	0.0333559	0.0681667
HMUS00016600.1	2660.23	-0.163432	0.0768405	-2.1269	0.0334286	0.0682932
HMUS00568800.1	1349.41	0.302312	0.142139	2.12688	0.0334302	0.0682932
HMUS00823600.1	1060.54	0.189368	0.0890557	2.12639	0.0334704	0.0683627
HMUS01230000.1	1421.53	-1.85676	0.873286	-2.12618	0.0334884	0.0683866
HMUS00159900.1	416.109	-0.283083	0.133166	-2.12579	0.0335208	0.0684402
HMUS00204600.1.1	2357.44	0.282548	0.132974	2.12484	0.0336	0.0685892
HMUS00433400.1	625.049	-0.239882	0.11293	-2.12416	0.0336568	0.0686903
HMUS01030000.1	1138.73	-0.300969	0.141693	-2.1241	0.033662	0.0686903
HMUS01316300.1	26437.7	0.142214	0.0669753	2.12338	0.033722	0.0687999
HMUS00578800.1	13264.7	-0.60482	0.284879	-2.12308	0.0337471	0.0688383
HMUS00273900.1	2695.37	-0.281705	0.132693	-2.12299	0.033755	0.0688417
HMUS01301200.1.1	1728.77	-0.166283	0.0783417	-2.12253	0.0337929	0.0689063
HMUS00673400.1	716.41	-0.501843	0.23655	-2.12151	0.0338789	0.0690687
HMUS00050700.1	1322.31	-0.162461	0.0765836	-2.12135	0.0338922	0.0690832
HMUS01226200.1	192.251	-0.636674	0.300276	-2.1203	0.0339811	0.0692411
HMUS01022800.1	122.517	-0.678365	0.319941	-2.12028	0.0339823	0.0692411
HMUS00092900.1.1	233.512	-0.365371	0.172366	-2.11974	0.034028	0.0693212
HMUS01083300.1	983	-0.199447	0.0940937	-2.11967	0.0340342	0.0693212
HMUS01177900.1	2061.26	-0.239367	0.112947	-2.11927	0.0340674	0.0693761
HMUS00815000.1	954.413	0.286407	0.135183	2.11867	0.0341184	0.069467
HMUS00523100.1	536.647	-0.301622	0.14237	-2.11857	0.0341268	0.0694713
HMUS00224600.1	651.203	-0.60627	0.286247	-2.11799	0.0341755	0.0695495
HMUS00655300.1	436.032	-0.302253	0.142709	-2.11797	0.0341779	0.0695495
HMUS00221600.1	1181.37	0.207693	0.0980772	2.11764	0.0342053	0.0695925
HMUS01100400.1	225.364	-0.344777	0.162818	-2.11756	0.0342121	0.0695935
HMUS00712400.1	1510.03	-0.398297	0.188153	-2.11688	0.0342698	0.0696979
HMUS00748600.1	2595.75	0.171633	0.0811079	2.1161	0.034336	0.0698132
HMUS00493100.1	779.226	-0.259727	0.12274	-2.11607	0.0343391	0.0698132
HMUS00754100.1.1	820.427	-0.234264	0.110722	-2.11579	0.0343625	0.0698356
HMUS00975700.1	263.327	-0.310611	0.146806	-2.11579	0.0343628	0.0698356
HMUS00460700.1	11833.8	0.138837	0.0656442	2.11499	0.0344309	0.0699515
HMUS00660800.1	893.716	-0.185498	0.087707	-2.11497	0.0344326	0.0699515
HMUS00220500.1.1	2365.98	0.18675	0.0883279	2.11428	0.034491	0.0700335
HMUS00482300.1	506.719	-0.424088	0.200584	-2.11427	0.0344924	0.0700335
HMUS00028000.1.1	808.348	0.212558	0.100536	2.11426	0.034493	0.0700335
HMUS00834600.1	1151.01	0.199906	0.0945539	2.1142	0.0344984	0.0700335
HMUS00693900.1	5105.6	-0.250491	0.118489	-2.11403	0.0345125	0.0700454
HMUS00030700.1	1747.9	-0.192215	0.0909254	-2.11398	0.034517	0.0700454
HMUS00609400.1	2380.32	-0.297509	0.140768	-2.11346	0.0345611	0.0701221
HMUS01288300.1	269.03	0.376944	0.178361	2.11337	0.0345688	0.0701248
HMUS01043000.1	380.767	-0.285909	0.1353	-2.11315	0.0345883	0.0701514
HMUS00586400.1	73.6943	0.866661	0.410167	2.11295	0.0346054	0.070173
HMUS00773700.1	3823.43	-0.321426	0.152129	-2.11284	0.0346142	0.0701781
HMUS01200500.1	231.202	-0.541727	0.256515	-2.11187	0.0346972	0.0703333
HMUS01096700.1	34.1041	-1.30921	0.620312	-2.11056	0.03481	0.070549
HMUS00282300.1	1551.17	0.246757	0.116964	2.10969	0.0348854	0.0706888
HMUS00651000.1	1246.46	-0.29684	0.140803	-2.10819	0.0350143	0.070937
HMUS00508700.1	1427.91	-0.244285	0.115915	-2.10745	0.0350784	0.0710537
HMUS01232600.1.1	464.122	0.656779	0.311718	2.10697	0.0351205	0.0711235
HMUS00898200.1	1128.47	-0.331305	0.157247	-2.10691	0.0351257	0.0711235
HMUS01146700.1	3937.29	0.190518	0.0904565	2.10618	0.0351884	0.0712373
HMUS00468600.1	217.949	0.345906	0.164284	2.10554	0.0352447	0.071338
HMUS00854800.1	760.309	-0.337421	0.160267	-2.10537	0.0352595	0.0713549
HMUS01300100.1	1508.23	-0.266702	0.126738	-2.10436	0.0353475	0.0715198
HMUS01032300.1	352.843	-0.33912	0.161233	-2.10329	0.0354401	0.071694
HMUS00877600.1.1	608.833	-0.382095	0.181708	-2.10279	0.0354839	0.0717696
HMUS00566000.1	981.395	-0.28432	0.135237	-2.10239	0.0355191	0.0718276
HMUS00908700.1	1957.46	-0.167615	0.0797491	-2.10178	0.0355723	0.0719093
HMUS01213800.1	1219.36	0.17885	0.0850948	2.10178	0.0355726	0.0719093
HMUS00390400.1	1196.86	-0.245627	0.116877	-2.1016	0.0355886	0.0719284
HMUS01088400.1	1316.44	-0.354571	0.168732	-2.10138	0.0356074	0.0719532
HMUS00372000.1	1085.92	-0.199638	0.0950582	-2.10017	0.0357139	0.0721548
HMUS00159400.1	458.767	0.337574	0.160742	2.1001	0.0357204	0.0721548
HMUS00596200.1.1	758.85	-0.434407	0.206858	-2.10002	0.0357268	0.0721548
HMUS00704700.1	1347.89	-0.381397	0.181662	-2.09949	0.0357738	0.0722364
HMUS01205000.1	67.8491	2.06147	0.982147	2.09894	0.0358218	0.0723201
HMUS00965400.1	189.094	0.651403	0.310528	2.09772	0.0359296	0.0725244
HMUS00517400.1	554.334	-0.407205	0.194191	-2.09693	0.0360001	0.0726533
HMUS00496800.1	30.9315	-2.19251	1.04628	-2.09553	0.0361235	0.0728892
HMUS00808800.1.1	3733.27	-0.252457	0.120496	-2.09516	0.0361571	0.0729435
HMUS00418600.1	2866.19	-0.291703	0.139258	-2.0947	0.0361973	0.0730112
HMUS01300900.1	3267.09	0.272328	0.130033	2.09429	0.0362339	0.0730718
HMUS00659100.1	22158.4	-0.479606	0.229091	-2.09352	0.036303	0.0731976
HMUS00875900.1	6639.15	-0.150027	0.0716855	-2.09286	0.036362	0.0733033
HMUS00518400.1	1315.9	0.162973	0.0778845	2.09249	0.0363944	0.073355
HMUS00885600.1	3619.24	-0.160898	0.0768961	-2.0924	0.0364023	0.0733576
HMUS00525900.1	884.979	-0.230512	0.110206	-2.09164	0.0364709	0.0734823
HMUS00358800.1	861.677	-0.34912	0.166935	-2.09136	0.0364958	0.0735172
HMUS01042600.1	476.604	-0.409349	0.195739	-2.0913	0.0365015	0.0735172
HMUS00754600.1	1172.37	0.196561	0.0940033	2.091	0.0365284	0.0735578
HMUS00066000.1	428.955	0.606686	0.290225	2.0904	0.0365818	0.073652
HMUS01005200.1	317.903	-0.357145	0.170868	-2.09018	0.0366014	0.0736779
HMUS00380300.1	440.892	-0.373574	0.17876	-2.08981	0.0366348	0.0737316
HMUS01006700.1	2437.54	-0.208476	0.099766	-2.08965	0.0366493	0.0737474
HMUS01329500.1	135.997	-0.75272	0.360419	-2.08846	0.0367567	0.07395
HMUS01082000.1	577.483	-0.382772	0.183369	-2.08744	0.0368482	0.0741204
HMUS00629100.1	2737.28	0.157701	0.0755508	2.08735	0.0368565	0.0741237
HMUS00971000.1.1	12271.5	0.127115	0.0609079	2.087	0.0368879	0.0741732
HMUS00103200.1	1924	0.183706	0.0880513	2.08636	0.0369464	0.0742774
HMUS01207300.1	1651.97	0.160201	0.076807	2.08576	0.0370004	0.0743723
HMUS01218900.1	1179.25	-0.186255	0.0893075	-2.08555	0.0370195	0.0743971
HMUS00267400.1	1507.88	0.197407	0.0946841	2.0849	0.0370781	0.0745012
HMUS00061400.1.1	362.421	0.55271	0.265154	2.08448	0.0371162	0.0745642
HMUS00314100.1	351.075	0.816955	0.391959	2.08429	0.0371342	0.0745817
HMUS01070000.1	778.305	0.391489	0.187833	2.08424	0.0371384	0.0745817
HMUS01115700.1	777.733	-0.213375	0.102408	-2.08358	0.0371985	0.0746886
HMUS01150300.1	2612.25	-0.357943	0.171828	-2.08315	0.0372379	0.0747541
HMUS00848300.1	1123.06	0.335404	0.161018	2.08302	0.0372493	0.074757
HMUS00664500.1	536.474	-0.363884	0.174697	-2.08295	0.0372558	0.074757
HMUS00023300.1	284.082	0.341863	0.164128	2.08291	0.0372597	0.074757
HMUS01005800.1	183.609	-0.448401	0.215361	-2.08209	0.037334	0.0748925
HMUS01242900.1	245.611	0.600535	0.28847	2.08179	0.0373614	0.0749338
HMUS01180900.1	3850.42	-0.424808	0.204083	-2.08155	0.037384	0.0749655
HMUS00575800.1	1549.04	0.547332	0.263038	2.08081	0.0374515	0.0750871
HMUS00145300.1	453.5	-0.346688	0.166683	-2.07992	0.0375328	0.0752345
HMUS00234000.1	1528.25	1.33573	0.642221	2.07986	0.0375387	0.0752345
HMUS01323400.1	1452.76	0.204567	0.0983893	2.07916	0.0376025	0.0753488
HMUS00460600.1	269.417	0.372493	0.179205	2.07858	0.0376555	0.0754413
HMUS00693000.1	4559.23	-0.34711	0.167027	-2.07817	0.0376933	0.0755031
HMUS01152900.1	979.093	0.412636	0.198688	2.0768	0.0378197	0.0757427
HMUS01197100.1	423.04	-0.405531	0.195318	-2.07626	0.0378697	0.0758289
HMUS00310500.1	1076.49	-0.172162	0.0829736	-2.0749	0.0379954	0.0760668
HMUS00239400.1	673.765	0.205637	0.0991328	2.07436	0.0380459	0.0761357
HMUS00113500.1	554.229	-0.32762	0.15794	-2.07433	0.0380488	0.0761357
HMUS01135600.1	696.648	0.453523	0.218638	2.07431	0.0380506	0.0761357
HMUS00299100.1	65.5836	0.969947	0.467636	2.07415	0.0380655	0.0761518
HMUS01303700.1	4491.54	0.211178	0.101825	2.07393	0.0380859	0.0761787
HMUS00360100.1	8894.03	0.290293	0.13998	2.07382	0.0380959	0.0761849
HMUS00071200.1	159.466	0.623574	0.300753	2.07337	0.0381375	0.0762543
HMUS00871700.1.1	906.225	0.188407	0.0908931	2.07284	0.0381872	0.0763398
HMUS00306100.1	687.067	-0.583819	0.281712	-2.07239	0.0382289	0.0764092
HMUS00759700.1	586.104	-0.242458	0.117015	-2.07203	0.0382626	0.0764628
HMUS00399700.1.1	12379.3	-0.279203	0.134754	-2.07195	0.0382701	0.0764638
HMUS00187900.1	1541.42	0.412216	0.198981	2.07164	0.0382992	0.0765081
HMUS00102600.1	4536.22	0.142867	0.0689738	2.07132	0.0383291	0.0765366
HMUS00239500.1	136.704	0.541056	0.26122	2.07127	0.0383335	0.0765366
HMUS00536600.1	262.993	0.976602	0.471501	2.07126	0.0383344	0.0765366
HMUS01345500.1	335.972	-0.670592	0.323777	-2.07115	0.0383445	0.0765431
HMUS01278400.1	4884.68	-0.428863	0.207085	-2.07096	0.038363	0.076566
HMUS00689700.1	1081.67	-0.354369	0.17118	-2.07016	0.0384374	0.0767006
HMUS01321900.1	356.509	-0.333518	0.161158	-2.06951	0.0384981	0.0768079
HMUS00994500.1	2598.21	0.182223	0.0880572	2.06937	0.038511	0.0768196
HMUS00577400.1	1076.73	-0.298222	0.144168	-2.06857	0.0385862	0.0769558
HMUS00538100.1	59.9898	-0.905441	0.437773	-2.06829	0.0386126	0.0769945
HMUS00454200.1	1808.4	-0.229467	0.110982	-2.06762	0.0386762	0.0770971
HMUS01125700.1	586.819	-0.275665	0.133326	-2.0676	0.0386781	0.0770971
HMUS01108800.1	295.459	0.301572	0.145913	2.0668	0.0387531	0.0772326
HMUS00997800.1	10145.8	-0.634722	0.307144	-2.06653	0.0387789	0.07727
HMUS00996800.1	944.922	-0.255541	0.123667	-2.06636	0.0387947	0.0772875
HMUS01322000.1	830.326	-0.332251	0.160797	-2.06627	0.0388028	0.0772898
HMUS00977600.1	1938.55	0.188764	0.0913682	2.06597	0.0388313	0.0773222
HMUS00507200.1	140.586	-0.981278	0.474976	-2.06595	0.0388332	0.0773222
HMUS00928200.1	1144.2	0.210868	0.102085	2.06561	0.0388649	0.0773617
HMUS00838400.1	950.377	-0.232457	0.112538	-2.06559	0.038867	0.0773617
HMUS00746300.1	1936.55	0.192225	0.0930773	2.06521	0.0389027	0.0774188
HMUS01183900.1	156.439	-0.74544	0.360972	-2.06509	0.0389144	0.077428
HMUS00262500.1	1534.56	0.278941	0.135094	2.0648	0.0389418	0.0774685
HMUS00009900.1	2012.61	0.194868	0.0944245	2.06374	0.0390425	0.0776548
HMUS00933300.1	1421.3	0.332965	0.161407	2.06289	0.0391233	0.0778014
HMUS00439200.1	395.337	-0.383005	0.185683	-2.06268	0.0391428	0.0778262
HMUS00922800.1	670.161	-0.264248	0.12813	-2.06234	0.0391754	0.0778769
HMUS00396100.1	845.349	0.598212	0.290227	2.06119	0.0392852	0.0780812
HMUS01176900.1	99.0159	-0.531391	0.257862	-2.06076	0.0393259	0.0781479
HMUS00306900.1	407.267	0.274173	0.133056	2.06059	0.0393422	0.0781661
HMUS00461000.1	580.884	-0.308024	0.149502	-2.06033	0.0393669	0.0781873
HMUS00988600.1	1254.67	-0.600201	0.291313	-2.06033	0.039367	0.0781873
HMUS00829900.1	1052.82	-0.218976	0.106329	-2.05942	0.0394544	0.0783468
HMUS00133600.1	705.242	1.04701	0.508533	2.05888	0.039506	0.078435
HMUS00944600.1.1	901.155	-0.274032	0.133171	-2.05774	0.0396152	0.0786078
HMUS00773300.1	5031.91	0.238088	0.115705	2.05772	0.0396171	0.0786078
HMUS00498100.1	18.0681	1.25842	0.611575	2.05768	0.039621	0.0786078
HMUS01085100.1	1770.57	-0.324747	0.157822	-2.05767	0.0396216	0.0786078
HMUS00843500.1	217.39	0.375258	0.182386	2.05749	0.0396392	0.0786285
HMUS00136900.1	24.9925	0.927814	0.451223	2.05622	0.0397612	0.0788564
HMUS00162900.1	274.119	-0.357042	0.173686	-2.05567	0.039814	0.0789469
HMUS00894200.1	1855.46	0.318096	0.154824	2.05457	0.0399207	0.0791442
HMUS01116400.1	819.048	-0.188443	0.0917261	-2.05441	0.0399358	0.0791599
HMUS01258500.1	1435.45	-0.191875	0.0934303	-2.05367	0.040008	0.0792886
HMUS01069100.1	1706.64	0.276713	0.134824	2.0524	0.0401306	0.0795174
HMUS01179000.1	3286.98	-0.19539	0.095215	-2.05209	0.0401606	0.0795592
HMUS00036800.1	530.748	-0.297513	0.144984	-2.05204	0.0401662	0.0795592
HMUS00534200.1	17.6983	1.41446	0.689554	2.05126	0.0402414	0.0796938
HMUS01084900.1	2517.51	0.229945	0.112112	2.05104	0.0402632	0.0797228
HMUS01264300.1	234.234	-0.456103	0.222387	-2.05094	0.0402724	0.0797266
HMUS01021600.1	1103.78	0.219631	0.107114	2.05043	0.0403221	0.0798056
HMUS01046100.1	121.805	-0.501043	0.244365	-2.05039	0.0403268	0.0798056
HMUS00228000.1.1	615.322	0.314627	0.153483	2.04992	0.0403726	0.0798819
HMUS00754200.1	1096.32	0.183004	0.0892776	2.04983	0.0403807	0.0798836
HMUS00227600.1	2848.12	-0.278335	0.135841	-2.04897	0.0404648	0.0800356
HMUS01133500.1	1975.88	1.24743	0.609016	2.04827	0.0405337	0.0801573
HMUS00570200.1	686.65	0.270401	0.13202	2.04818	0.0405422	0.0801598
HMUS00093800.1	386.155	-0.517914	0.252877	-2.04809	0.0405515	0.0801637
HMUS00867800.1	422.503	0.3442	0.168151	2.04696	0.0406618	0.0803674
HMUS00631500.1	2143.63	0.228725	0.111754	2.04669	0.0406889	0.0804066
HMUS00740900.1	214.349	-0.486551	0.23776	-2.0464	0.0407175	0.0804487
HMUS01120400.1	254.461	0.415219	0.203068	2.04473	0.0408819	0.080759
HMUS01186500.1	526.399	-0.676191	0.330754	-2.04439	0.0409149	0.0808097
HMUS01259400.1	514.383	-0.315767	0.154533	-2.04336	0.0410168	0.0809964
HMUS01197800.1	324.428	0.362342	0.17735	2.04309	0.0410433	0.0810342
HMUS00290100.1	388.743	-0.507215	0.24828	-2.04292	0.0410608	0.0810542
HMUS00665600.1	456.62	-0.320452	0.156869	-2.04279	0.041073	0.0810637
HMUS00064700.1	1258.32	0.534783	0.261823	2.04254	0.0410982	0.0810989
HMUS00699800.1.1	3469.37	0.22669	0.110993	2.04239	0.0411126	0.0811092
HMUS00941600.1	1969.44	0.143536	0.0702801	2.04234	0.0411181	0.0811092
HMUS00705000.1	3287.42	-0.25304	0.123928	-2.04183	0.0411686	0.0811942
HMUS00278300.1	171.491	-0.655577	0.321217	-2.04091	0.0412593	0.0813586
HMUS00739800.1	1368.15	-0.37293	0.182776	-2.04037	0.0413137	0.0814512
HMUS00835100.1	1556.96	-0.158042	0.0774955	-2.03937	0.0414132	0.0816327
HMUS00742300.1.1	1835.37	0.719895	0.353077	2.03892	0.0414583	0.0817066
HMUS00105900.1	1156.02	0.321793	0.157831	2.03885	0.0414655	0.0817066
HMUS00311000.1	760.877	0.22819	0.111965	2.03805	0.0415453	0.0818364
HMUS00459600.1	1620.58	-0.310014	0.152114	-2.03804	0.0415462	0.0818364
HMUS00804800.1.1	8266.13	-0.181311	0.0889893	-2.03745	0.0416052	0.0819378
HMUS01186900.1	81.0966	1.02379	0.502647	2.0368	0.0416703	0.0820515
HMUS00701300.1	1143.11	0.202557	0.0995129	2.03548	0.0418025	0.0822971
HMUS01099100.1	605.487	-0.220612	0.108394	-2.03528	0.0418228	0.0823223
HMUS00882800.1	575.578	-0.322787	0.158637	-2.03474	0.0418766	0.0824134
HMUS00410200.1	1024.35	0.372714	0.183191	2.03456	0.0418947	0.0824343
HMUS00323200.1	5856.22	-0.231524	0.113833	-2.03389	0.0419629	0.0825538
HMUS00192200.1	915.045	-0.261302	0.128485	-2.03371	0.0419806	0.0825739
HMUS00113200.1	906.444	-0.294853	0.145092	-2.03218	0.0421357	0.0828642
HMUS01083400.1	4727.33	-0.377205	0.18565	-2.0318	0.0421737	0.082924
HMUS00678600.1	276.494	-0.375663	0.184907	-2.03163	0.0421909	0.0829339
HMUS01032400.1	2336.02	0.240552	0.118405	2.0316	0.0421938	0.0829339
HMUS00626900.1	3678.33	-0.33785	0.166311	-2.03144	0.0422101	0.0829512
HMUS01231700.1	534.93	-0.829281	0.408317	-2.03097	0.0422576	0.0830298
HMUS00792400.1	4277.71	-0.168928	0.0831965	-2.03047	0.0423086	0.0831151
HMUS00928400.1	2851.52	-0.262697	0.129445	-2.02941	0.0424164	0.0833119
HMUS01052500.1	1360.84	-0.182231	0.0898224	-2.02879	0.0424799	0.0834218
HMUS00727100.1	997.983	-0.327117	0.161281	-2.02824	0.0425356	0.0835162
HMUS00399900.1	4012.02	-0.268125	0.132257	-2.0273	0.042632	0.0836839
HMUS00585100.1	301.433	0.420139	0.207248	2.02723	0.0426386	0.0836839
HMUS00264600.1	294.83	0.341773	0.168595	2.02718	0.0426438	0.0836839
HMUS00246300.1	68.5032	-0.603537	0.297775	-2.02682	0.0426804	0.0837408
HMUS00370300.1	773.754	-0.236057	0.116521	-2.02588	0.0427774	0.0839163
HMUS00045100.1	1682.25	-0.189088	0.0934225	-2.02401	0.042969	0.0842772
HMUS01254400.1	73.2488	-0.71514	0.353421	-2.02348	0.0430234	0.0843688
HMUS00092500.1	132.998	0.515811	0.254961	2.0231	0.0430629	0.0844311
HMUS00497000.1	2.54553	-4.22916	2.09112	-2.02244	0.0431311	NA
HMUS00729900.1	396.176	0.348637	0.172414	2.02209	0.0431667	0.0846196
HMUS01204100.1	722.09	-0.557688	0.275833	-2.02183	0.0431935	0.0846571
HMUS01132200.1	1234.46	0.572032	0.282964	2.02157	0.0432203	0.0846946
HMUS00500500.1	218.887	-0.428608	0.212036	-2.02139	0.0432393	0.0847101
HMUS01263900.1	944.322	0.412999	0.204318	2.02135	0.0432436	0.0847101
HMUS00140600.1	1007.06	0.209361	0.103589	2.02108	0.0432719	0.0847504
HMUS01299000.1.1	2389.22	0.283853	0.140493	2.0204	0.0433419	0.0848675
HMUS00403700.1	170.859	0.724299	0.358502	2.02035	0.0433471	0.0848675
HMUS00881700.1	583.206	0.304362	0.150674	2.02	0.0433831	0.0849228
HMUS00326400.1	975.621	-0.223122	0.110463	-2.01988	0.0433962	0.0849335
HMUS00003800.1	1905.41	0.141247	0.0699861	2.01822	0.0435683	0.0852552
HMUS00764700.1	4904.17	0.138093	0.0684276	2.0181	0.0435813	0.0852653
HMUS00372300.1	1087.46	-0.266144	0.131887	-2.01796	0.0435951	0.0852773
HMUS01176600.1	860.743	-0.412891	0.204651	-2.01753	0.0436399	0.0853399
HMUS00527900.1	1699.77	-0.221372	0.109726	-2.01751	0.0436426	0.0853399
HMUS01180300.1	836.142	-0.352926	0.174953	-2.01726	0.0436682	0.0853748
HMUS01107300.1	821.033	0.209318	0.103865	2.01528	0.0438752	0.0857602
HMUS00012200.1	5135.41	-0.249747	0.12393	-2.01523	0.0438809	0.0857602
HMUS00972200.1	3964.27	0.270821	0.134405	2.01496	0.0439089	0.0857996
HMUS00703700.1	840.499	0.292732	0.14531	2.01454	0.0439527	0.0858699
HMUS00176100.1	1230.19	0.2244	0.111438	2.01367	0.0440443	0.0860336
HMUS00263200.1	643.576	-0.294398	0.146244	-2.01307	0.0441077	0.0861423
HMUS00748800.1	889	0.174449	0.0866661	2.01288	0.0441271	0.0861648
HMUS00132400.1	218.73	-1.27737	0.634689	-2.01259	0.0441574	0.0861976
HMUS00550900.1	118.762	-0.570858	0.283646	-2.01257	0.0441595	0.0861976
HMUS01164300.1.1	610.803	0.250971	0.124724	2.01221	0.0441978	0.0862571
HMUS00306400.1	357.486	0.770706	0.383142	2.01154	0.0442681	0.0863705
HMUS00202600.1.1	1990.66	-0.369872	0.183878	-2.01151	0.0442716	0.0863705
HMUS00725800.1	192.792	-0.350745	0.174509	-2.00989	0.0444428	0.0866891
HMUS01331400.1	230.02	0.507884	0.252716	2.0097	0.0444626	0.0867123
HMUS00214400.1	2.41757	-4.15537	2.06911	-2.00829	0.0446125	NA
HMUS01328300.1	752.523	-0.413577	0.20598	-2.00785	0.0446589	0.0870797
HMUS00218700.1	72.5099	0.733247	0.365457	2.00638	0.0448153	0.0873691
HMUS00516000.1	520.464	0.322991	0.161014	2.00598	0.0448583	0.0874376
HMUS00047300.1	163.684	0.388584	0.193832	2.00475	0.0449899	0.0876785
HMUS00245300.1	511.727	-0.33561	0.16743	-2.00448	0.0450186	0.087719
HMUS00747700.1	636.562	0.289262	0.144493	2.0019	0.0452953	0.0882424
HMUS00164900.1	1133	0.159959	0.0799323	2.00118	0.0453727	0.0883777
HMUS00790700.1.1	4087.32	-0.18033	0.0901239	-2.00091	0.0454022	0.0884194
HMUS00472400.1	4760.56	0.196518	0.0982204	2.00079	0.0454154	0.0884296
HMUS00926200.1	1210.74	-0.185315	0.0926343	-2.00051	0.0454457	0.0884655
HMUS00729200.1	1159.66	-0.211146	0.105548	-2.00047	0.0454499	0.0884655
HMUS01015000.1	633.775	-0.350953	0.175466	-2.00012	0.045487	0.0885196
HMUS00669300.1	12110.3	-0.160512	0.0802534	-2.00006	0.0454938	0.0885196
HMUS00235400.1	21932.5	-0.331567	0.165792	-1.9999	0.045511	0.0885374
HMUS00649400.1	506.901	-0.27172	0.135948	-1.9987	0.045641	0.0887746
HMUS01013500.1	139.35	-0.488082	0.244257	-1.99823	0.0456916	0.0888574
HMUS01209300.1	982.365	0.224734	0.112484	1.99791	0.0457259	0.0889084
HMUS01189500.1	14.01	1.43664	0.719452	1.99685	0.0458412	0.0891168
HMUS01091900.1	898.563	-0.200942	0.100663	-1.99617	0.045915	0.0892445
HMUS00389000.1	1063.2	-0.414687	0.207789	-1.99571	0.0459652	0.0893263
HMUS00049500.1	7289.58	0.170956	0.0856823	1.99523	0.0460176	0.0894124
HMUS00070700.1	673.541	-0.25303	0.126858	-1.9946	0.0460865	0.0895304
HMUS00736300.1	331.045	0.561188	0.281412	1.99418	0.0461318	0.0896027
HMUS00417500.1	1400.46	-0.239932	0.120324	-1.99405	0.046147	0.0896163
HMUS00848500.1	267.673	0.365166	0.183188	1.9934	0.0462178	0.0897381
HMUS00260700.1	2006.61	0.18815	0.0944369	1.99233	0.0463344	0.0899485
HMUS00946900.1	436.899	-0.296076	0.14866	-1.99164	0.0464108	0.090081
HMUS00368800.1	1577.7	-0.245475	0.123297	-1.99092	0.0464891	0.0902171
HMUS01302500.1	1096.82	-0.218578	0.109842	-1.98993	0.0465985	0.0904025
HMUS00816900.1	2690.85	-0.167186	0.0840168	-1.98991	0.0466011	0.0904025
HMUS00829400.1	851.03	0.20813	0.104608	1.98962	0.0466323	0.0904471
HMUS01044700.1	895.576	-0.194929	0.0979841	-1.9894	0.0466574	0.0904731
HMUS00888200.1	898.349	-0.307237	0.154441	-1.98935	0.0466622	0.0904731
HMUS00874800.1	1186.36	-0.197673	0.0993889	-1.98888	0.0467139	0.0905576
HMUS01308000.1	2674.28	0.171785	0.0863815	1.98868	0.046737	0.0905864
HMUS00036000.1.1	972.912	-0.401233	0.201773	-1.98854	0.0467523	0.0906001
HMUS00609900.1	1342.62	-0.337214	0.169619	-1.98807	0.0468039	0.090684
HMUS00142000.1	610.711	0.459418	0.231244	1.98673	0.0469526	0.0909562
HMUS01210600.1	1332.02	-0.203685	0.102538	-1.98643	0.0469851	0.0910032
HMUS00432500.1	67.7876	-0.719744	0.362459	-1.98573	0.0470638	0.0911395
HMUS00072900.1	1619.83	-0.23214	0.116928	-1.98533	0.0471079	0.0912089
HMUS00334600.1	456.499	-0.279296	0.140714	-1.98485	0.0471608	0.0912827
HMUS00915700.1	605.322	-0.335548	0.169055	-1.98484	0.0471626	0.0912827
HMUS00724600.1	324.762	-0.332379	0.16748	-1.98459	0.0471899	0.0913195
HMUS00925300.1	1534.41	0.183457	0.0924489	1.98442	0.0472095	0.0913414
HMUS00509400.1	744.334	-0.265369	0.13377	-1.98377	0.0472812	0.091464
HMUS01218800.1	399.607	-0.279107	0.140703	-1.98366	0.0472936	0.0914719
HMUS00518100.1	8280.68	-0.242624	0.122321	-1.9835	0.0473112	0.0914899
HMUS00534700.1.1	111.385	-0.784374	0.395764	-1.98192	0.0474878	0.0918153
HMUS00087200.1.1	82.6764	-0.533354	0.26915	-1.98162	0.0475216	0.0918645
HMUS00870700.1	1023.72	-0.422231	0.213101	-1.98136	0.0475508	0.09189
HMUS00083300.1	405.776	0.52148	0.263194	1.98136	0.0475514	0.09189
HMUS00480100.1	999.02	-0.246129	0.124232	-1.9812	0.0475689	0.0919076
HMUS00237300.1	22.6639	-1.0856	0.548017	-1.98096	0.0475958	0.0919215
HMUS01006000.1	427.73	-0.338586	0.170924	-1.98092	0.0476002	0.0919215
HMUS00509800.1	72.9658	0.546747	0.276008	1.98091	0.0476012	0.0919215
HMUS00228100.1	83.2946	0.613658	0.309895	1.98022	0.0476793	0.0920563
HMUS01030100.1	5132.27	0.191818	0.0969397	1.97874	0.0478458	0.0923615
HMUS00721000.1	1895.31	0.21308	0.107759	1.97737	0.0479994	0.0926419
HMUS00787900.1.1	450.777	-0.295133	0.149277	-1.97708	0.0480328	0.0926899
HMUS00958600.1	1065.25	-0.19822	0.100266	-1.97693	0.0480494	0.0927057
HMUS00016800.1	857.171	0.217861	0.110229	1.97644	0.0481044	0.0927809
HMUS00975200.1	1671.35	0.181013	0.0915857	1.97644	0.0481052	0.0927809
HMUS00538500.1	1151.13	0.420834	0.21295	1.97621	0.0481309	0.0928142
HMUS00263000.1	428.967	0.258892	0.131043	1.97563	0.0481964	0.0929244
HMUS00852200.1	2049.3	0.182776	0.0925419	1.97506	0.048261	0.0930325
HMUS00761900.1	7605.47	-0.271831	0.137641	-1.97493	0.048276	0.0930451
HMUS00816600.1	156.73	-0.501511	0.253951	-1.97483	0.0482873	0.0930508
HMUS00115600.1	374.39	0.43383	0.219719	1.97448	0.0483275	0.0931119
HMUS01338900.1	67.009	0.834514	0.422698	1.97426	0.0483527	0.093144
HMUS00945300.1	6574.03	-0.263165	0.13332	-1.97393	0.0483893	0.0931983
HMUS01307600.1	845.469	-0.534399	0.270828	-1.97321	0.0484721	0.0933414
HMUS00827400.1	1717.76	-0.157696	0.0799229	-1.9731	0.0484847	0.0933493
HMUS00735700.1	321.195	-0.298209	0.151177	-1.97258	0.0485434	0.093446
HMUS00395000.1	394.043	-0.38378	0.194601	-1.97214	0.0485939	0.0935269
HMUS00025300.1	851.44	-0.371563	0.188549	-1.97064	0.0487648	0.0938394
HMUS01049000.1	4618.3	-0.195898	0.0994151	-1.97051	0.0487802	0.0938526
HMUS00503500.1	2.31381	-4.09184	2.07678	-1.97028	0.0488064	NA
HMUS00462500.1	722.984	-0.466243	0.236639	-1.97027	0.0488073	0.0938885
HMUS00452300.1	396.164	0.271493	0.137802	1.97017	0.0488189	0.0938943
HMUS00224700.1	261.743	-0.539395	0.273921	-1.96916	0.0489345	0.0941002
HMUS00189200.1	766.967	-0.245471	0.124723	-1.96813	0.0490525	0.0943107
HMUS00844200.1	2682.54	0.232424	0.1181	1.96803	0.0490647	0.0943175
HMUS00978700.1	625.437	-0.224305	0.114026	-1.96714	0.0491676	0.0944872
HMUS00864400.1	141.16	0.492786	0.250512	1.96711	0.0491701	0.0944872
HMUS00949600.1	393.593	-0.306011	0.155741	-1.96487	0.0494291	0.0949684
HMUS00171800.1.1	106.15	-0.634829	0.323129	-1.96463	0.0494573	0.0950061
HMUS01071600.1	956.337	-0.295051	0.150191	-1.96451	0.0494709	0.0950156
HMUS01048900.1	10089.6	-0.47712	0.2429	-1.96427	0.049499	0.0950411
HMUS00018400.1	2161.46	-0.169582	0.0863344	-1.96425	0.0495015	0.0950411
HMUS00131000.1	154.819	0.886654	0.45149	1.96384	0.0495486	0.095115
HMUS01275100.1	710.652	-0.263427	0.134146	-1.96373	0.0495611	0.0951223
HMUS00851600.1	909.766	-0.229964	0.117122	-1.96346	0.049593	0.095167
HMUS01309400.1	1331.94	-0.290124	0.147793	-1.96305	0.0496407	0.095242
HMUS00092200.1	216.162	-0.402431	0.205015	-1.96294	0.0496536	0.0952501
HMUS01272200.1	4077.22	-0.263737	0.134364	-1.96286	0.0496627	0.0952509
HMUS00969100.1	1787.34	0.177332	0.0903597	1.96252	0.0497025	0.0953107
HMUS00086500.1	47.6236	0.891322	0.45432	1.96188	0.0497763	0.0954355
HMUS00681900.1	2338.21	-0.275054	0.140294	-1.96056	0.0499307	0.0957149
HMUS00619100.1	858.714	-0.354729	0.180953	-1.96034	0.049956	0.0957468
HMUS00970000.1	7579.83	-0.235742	0.120292	-1.95974	0.0500258	0.0958639
HMUS01002900.1.1	1931.39	-0.182499	0.0931473	-1.95925	0.0500833	0.0959574
HMUS00262100.1	966.485	0.238865	0.121997	1.95796	0.0502346	0.0962305
HMUS01307100.1	1740.05	-0.188628	0.0963523	-1.95769	0.050266	0.096274
HMUS01264100.1	574.82	0.639097	0.326497	1.95744	0.0502959	0.0963145
HMUS00472900.1	4361.74	0.175788	0.0898318	1.95686	0.0503639	0.0964278
HMUS00088300.1.1	179.845	0.572049	0.292563	1.9553	0.0505477	0.0967631
HMUS00855700.1	4254.91	0.245073	0.125351	1.95509	0.0505728	0.0967943
HMUS00999400.1	1565.53	0.233147	0.119269	1.9548	0.050607	0.0968427
HMUS00201400.1	3629.26	-0.3453	0.176687	-1.9543	0.0506652	0.0969373
HMUS00909100.1	1013.96	-0.162466	0.0831436	-1.95405	0.0506959	0.0969792
HMUS01076500.1	668.208	-0.395935	0.202647	-1.95381	0.0507232	0.0970144
HMUS00617800.1	2974.37	0.152245	0.077925	1.95374	0.0507319	0.0970144
HMUS00619000.1	746.265	-0.244999	0.125555	-1.95133	0.0510182	0.097545
HMUS00595100.1	6381.74	-0.168649	0.0864439	-1.95097	0.0510611	0.09761
HMUS00737600.1	653.991	-0.460882	0.236242	-1.95089	0.0510701	0.0976103
HMUS00519800.1	365.38	-0.46414	0.237972	-1.95039	0.0511292	0.0977063
HMUS01242800.1	64.9809	-0.592227	0.303768	-1.94961	0.0512229	0.0978523
HMUS00547500.1	611.963	-0.313401	0.160751	-1.9496	0.0512234	0.0978523
HMUS01131000.1	159.808	0.806003	0.413539	1.94904	0.0512909	0.0979642
HMUS00091300.1	124.708	0.62699	0.321721	1.94886	0.0513119	0.0979874
HMUS00493700.1	656.961	-0.283156	0.145363	-1.94792	0.0514243	0.0981801
HMUS01258600.1	1175.21	-0.199165	0.102248	-1.94787	0.0514307	0.0981801
HMUS01091300.1	777.266	0.186977	0.0960012	1.94766	0.051456	0.0982116
HMUS01007100.1	364.172	-0.292899	0.150407	-1.94737	0.0514901	0.0982596
HMUS00934000.1	521.919	-0.299942	0.15407	-1.94679	0.0515595	0.0983748
HMUS01068400.1	865.575	-0.238837	0.1227	-1.94651	0.0515936	0.0984228
HMUS00469300.1	1642.36	-0.188229	0.0967048	-1.94643	0.0516034	0.0984246
HMUS00452800.1	1571.87	-0.231973	0.119211	-1.9459	0.0516671	0.0985291
HMUS00540400.1	1158.71	-0.252812	0.129941	-1.9456	0.0517031	0.0985806
HMUS00307600.1	184.267	-0.636456	0.327159	-1.9454	0.0517263	0.0986059
HMUS00155500.1.1	3169.19	0.158317	0.0813829	1.94534	0.0517343	0.0986059
HMUS00207200.1	186.583	-1.28228	0.659462	-1.94444	0.0518429	0.0987958
HMUS00793700.1	959.356	-0.347188	0.178605	-1.94389	0.051909	0.0989047
HMUS00866000.1	2942.7	0.157608	0.081087	1.94369	0.0519326	0.0989325
HMUS00405300.1	271.399	0.362225	0.18637	1.94358	0.0519463	0.0989416
HMUS00048600.1	1890.34	0.188544	0.0970371	1.94301	0.0520154	0.099056
HMUS00886100.1	812.151	-1.57971	0.813338	-1.94225	0.0521068	0.0992128
HMUS00088000.1	113.714	0.835217	0.430089	1.94196	0.0521414	0.0992617
HMUS00970300.1	1140.14	-0.163496	0.084218	-1.94135	0.052216	0.0993864
HMUS01061900.1	1084.37	-0.301032	0.155136	-1.94044	0.0523262	0.0995789
HMUS00755300.1	898	-0.310288	0.159948	-1.93993	0.0523876	0.0996786
HMUS00956800.1	1595.05	-0.18662	0.0962215	-1.93949	0.0524422	0.0997653
HMUS00256700.1	348.136	-0.434456	0.224093	-1.93873	0.0525347	0.0999239
HMUS01143300.1	346.083	0.331429	0.170973	1.93849	0.0525635	0.0999613
HMUS00734100.1	3075.41	0.230668	0.11902	1.93807	0.0526151	0.100042
HMUS00773500.1	2980.84	-0.268515	0.138588	-1.93751	0.0526832	0.100154
HMUS00526800.1	997.497	-0.379868	0.196081	-1.9373	0.0527087	0.100186
HMUS00331600.1	1405.09	-0.362903	0.187348	-1.93706	0.0527384	0.100225
HMUS01216700.1	1277.55	-0.356277	0.183941	-1.93691	0.0527567	0.100242
HMUS00359400.1	764.345	-0.323329	0.166953	-1.93665	0.0527887	0.100286
HMUS00950500.1	577.411	-0.499188	0.257783	-1.93647	0.0528101	0.100309
HMUS00947500.1	878.286	-0.239572	0.123768	-1.93565	0.0529107	0.100483
HMUS00684500.1	469.988	0.941178	0.486353	1.93517	0.052969	0.100576
HMUS01150400.1	7778.28	0.269892	0.139492	1.93482	0.0530125	0.100642
HMUS01056500.1	394.275	0.399408	0.206479	1.93438	0.0530667	0.100727
HMUS00766800.1.1	1420.97	0.150833	0.0779831	1.93417	0.0530918	0.100757
HMUS00874500.1	575.14	-0.237009	0.122593	-1.9333	0.0531987	0.100943
HMUS00292100.1	5518.08	0.187496	0.0969982	1.93298	0.0532383	0.101001
HMUS00641100.1	902.434	-0.29094	0.150545	-1.93257	0.0532888	0.101079
HMUS01081400.1.1	1406.96	0.272501	0.141039	1.9321	0.0533476	0.101173
HMUS00581200.1	861.116	-0.252985	0.130959	-1.93178	0.0533862	0.101229
HMUS00818900.1	677.17	-0.278404	0.144186	-1.93086	0.0535003	0.101428
HMUS00758800.1	1455.58	-0.190633	0.0987452	-1.93055	0.0535384	0.101477
HMUS01304300.1	1027.62	0.221418	0.114696	1.93048	0.0535474	0.101477
HMUS01201400.1	323.833	-0.399948	0.207181	-1.93043	0.0535539	0.101477
HMUS00826300.1	1522.97	0.183776	0.0952331	1.92975	0.0536379	0.101619
HMUS00765100.1	954.23	0.492391	0.255271	1.92889	0.0537443	0.101803
HMUS00683400.1	987.982	-0.307965	0.159726	-1.92808	0.0538451	0.101959
HMUS01234100.1	1732.51	0.269323	0.139685	1.92808	0.0538455	0.101959
HMUS00741400.1	298.782	-0.321219	0.16665	-1.92751	0.0539166	0.102076
HMUS00141000.1	913.18	-0.369101	0.191544	-1.92698	0.0539823	0.102183
HMUS00140000.1	866.404	-0.428322	0.222344	-1.92639	0.054056	0.102305
HMUS00286300.1	443.644	-0.69139	0.358984	-1.92596	0.054109	0.102388
HMUS00085800.1	91.7102	-0.706192	0.36671	-1.92575	0.0541353	0.10242
HMUS01197600.1	407.696	-0.264547	0.137453	-1.92463	0.0542752	0.102667
HMUS00316900.1	409.992	0.699689	0.363568	1.9245	0.0542916	0.10268
HMUS00033100.1	2823.89	0.160654	0.0834817	1.92442	0.0543022	0.102683
HMUS00214900.1	39.2935	-0.793701	0.412506	-1.9241	0.0543426	0.102742
HMUS00117300.1	7876.65	-0.333457	0.17334	-1.92371	0.054391	0.102815
HMUS00106100.1	1040.88	-0.480499	0.249894	-1.92282	0.0545033	0.10301
HMUS00105200.1	35.1589	0.79766	0.414857	1.92274	0.0545132	0.103011
HMUS00525400.1	1323.8	-0.205807	0.107057	-1.92241	0.0545544	0.103071
HMUS01305800.1	958.161	-0.218155	0.113513	-1.92186	0.0546235	0.103184
HMUS00853100.1	1311.64	-0.391429	0.203775	-1.92089	0.0547457	0.103397
HMUS01285600.1	422.009	-0.265111	0.138029	-1.9207	0.05477	0.103425
HMUS00010700.1	558.847	-0.308127	0.160444	-1.92046	0.0547993	0.103463
HMUS00407000.1	322.142	-0.460824	0.240129	-1.91907	0.0549755	0.103778
HMUS01115200.1	833.803	-0.313431	0.163352	-1.91875	0.055016	0.103836
HMUS00807000.1	924.653	-1.63351	0.851518	-1.91835	0.0550663	0.103913
HMUS00078400.1	63.1569	0.682779	0.355975	1.91806	0.0551038	0.103966
HMUS00785100.1	2536.41	0.245005	0.127764	1.91765	0.0551559	0.104047
HMUS01028000.1	713.149	-0.322765	0.168385	-1.91683	0.0552597	0.104215
HMUS00385800.1	1387.89	-0.165337	0.086257	-1.91679	0.055264	0.104215
HMUS00344400.1	130.012	0.458706	0.239326	1.91665	0.055282	0.104231
HMUS00417100.1	524.731	0.296771	0.154928	1.91555	0.0554224	0.104478
HMUS00844700.1	5816.12	0.1829	0.0955008	1.91517	0.0554708	0.104551
HMUS00144300.1	2596.77	-0.16439	0.0858468	-1.91492	0.0555026	0.104593
HMUS01153400.1	540.656	0.239098	0.124969	1.91326	0.0557148	0.104975
HMUS00918800.1	844.065	-0.462641	0.241945	-1.91218	0.0558535	0.105219
HMUS01015600.1	463.124	-0.254074	0.132879	-1.91207	0.0558669	0.105226
HMUS01072600.1	3900.23	-0.550608	0.287985	-1.91193	0.0558848	0.105242
HMUS00232100.1	5834.8	-0.257606	0.134792	-1.91114	0.055986	0.105414
HMUS00655200.1.1	488.79	0.228803	0.119747	1.91072	0.0560408	0.105499
HMUS00873900.1	235.153	0.332006	0.173856	1.90966	0.0561775	0.105739
HMUS00663200.1	725.76	-0.298475	0.156318	-1.9094	0.0562101	0.105764
HMUS01128600.1	578.004	0.310014	0.162362	1.9094	0.0562101	0.105764
HMUS00874600.1	982.654	-0.218692	0.114561	-1.90895	0.056268	0.105855
HMUS00961100.1.1	3435.18	0.135601	0.071042	1.90874	0.0562955	0.105881
HMUS00837100.1	3010.62	0.187364	0.0981635	1.9087	0.0563012	0.105881
HMUS01312100.1	523.181	-0.343823	0.18018	-1.90822	0.0563634	0.105979
HMUS01196600.1	1118.59	0.190943	0.100068	1.90815	0.0563725	0.105979
HMUS01138800.1	1741.88	-0.179424	0.0940521	-1.90771	0.0564287	0.106066
HMUS00474700.1	4121.1	0.140709	0.0737725	1.90734	0.0564768	0.106139
HMUS00859100.1	458.989	-0.247433	0.12976	-1.90684	0.0565408	0.106241
HMUS00143000.1	1155.26	-0.204844	0.107521	-1.90515	0.05676	0.106634
HMUS01279700.1	1549.84	0.174846	0.0918119	1.90439	0.0568592	0.106803
HMUS01193100.1	1043.74	-0.297786	0.156389	-1.90413	0.0568929	0.106848
HMUS01060500.1	2617.05	0.151642	0.0796787	1.90317	0.0570189	0.107046
HMUS01228900.1	601.695	0.458666	0.241002	1.90317	0.0570189	0.107046
HMUS01014100.1	649.774	-0.272074	0.142969	-1.90303	0.0570365	0.107046
HMUS00912900.1	832.637	0.217067	0.114064	1.90302	0.0570374	0.107046
HMUS00093600.1	349.277	0.304717	0.160155	1.90264	0.0570878	0.107122
HMUS01223700.1	571.076	0.2432	0.127833	1.90248	0.057109	0.107144
HMUS00088600.1.1	28.4324	-1.71362	0.900877	-1.90217	0.0571492	0.107189
HMUS00614700.1.1	44.3664	1.74718	0.918531	1.90214	0.0571525	0.107189
HMUS00228600.1	5.41609	-2.25041	1.18358	-1.90136	0.057255	NA
HMUS00026000.1	843.628	0.194281	0.10224	1.90025	0.0574005	0.107636
HMUS00332200.1	2604.04	-0.271009	0.142624	-1.90016	0.0574115	0.107638
HMUS00099400.1	59.4451	0.766451	0.403519	1.89942	0.0575094	0.107803
HMUS01189100.1	8.07216	2.49097	1.31173	1.89899	0.057566	NA
HMUS01126200.1.1	420.356	-0.417957	0.220114	-1.89882	0.0575877	0.107932
HMUS00063800.1	25.6291	0.935458	0.492792	1.89828	0.0576592	0.108047
HMUS00960700.1	1379.27	-0.213167	0.112329	-1.89771	0.0577345	0.10817
HMUS00293600.1	2346.03	0.202942	0.106945	1.89763	0.0577445	0.10817
HMUS01182100.1	302.751	0.906705	0.477852	1.89746	0.0577673	0.108195
HMUS01142000.1	115.515	-0.759367	0.400482	-1.89613	0.0579422	0.108504
HMUS01299900.1	1985.2	-0.282308	0.148927	-1.89561	0.0580111	0.108614
HMUS00889400.1	552.88	0.379881	0.200472	1.89493	0.0581014	0.108765
HMUS01211800.1	1271.22	0.23394	0.1235	1.89425	0.0581918	0.108916
HMUS01087900.1.1	2687.61	0.200412	0.105877	1.89288	0.0583738	0.109238
HMUS01047400.1	315.347	-0.484222	0.25583	-1.89275	0.0583915	0.109252
HMUS00398000.1	3567.4	-0.645498	0.341107	-1.89236	0.0584426	0.109329
HMUS00641000.1	947.847	-0.298905	0.158002	-1.89179	0.0585196	0.109455
HMUS00340800.1	6621.51	0.231594	0.122509	1.89042	0.0587013	0.109776
HMUS00079800.1	1173.62	-0.69329	0.366807	-1.89007	0.0587487	0.109846
HMUS00496100.1	20.6808	-1.50339	0.795616	-1.8896	0.0588118	0.109942
HMUS01170700.1	32.7517	1.81841	0.962357	1.88954	0.0588201	0.109942
HMUS00234500.1	1198.19	0.206807	0.109485	1.88891	0.0589035	0.110079
HMUS00958300.1	324.039	0.329216	0.174325	1.88851	0.0589572	0.110161
HMUS00549600.1	1015.82	0.212951	0.112839	1.88721	0.0591318	0.110468
HMUS00329500.1	1193.31	0.244185	0.129406	1.88696	0.059166	0.110513
HMUS00153300.1	4339.45	1.67734	0.8891	1.88656	0.0592195	0.110595
HMUS00835900.1	1003.73	0.197571	0.104748	1.88616	0.0592732	0.110676
HMUS00118800.1	1948.37	-0.213617	0.113276	-1.88582	0.0593194	0.110744
HMUS00701000.1	1295.06	-0.224482	0.119054	-1.88556	0.0593546	0.110789
HMUS01167400.1	1189.83	-0.170989	0.090687	-1.88549	0.0593637	0.110789
HMUS01164500.1	979.191	0.188968	0.100293	1.88416	0.0595428	0.111104
HMUS01212900.1	1259.61	-0.413941	0.219738	-1.8838	0.0595927	0.111178
HMUS00635600.1	187.272	0.646742	0.343368	1.88352	0.0596296	0.111228
HMUS00337600.1	568.441	-0.261581	0.138905	-1.88316	0.0596788	0.111301
HMUS01127100.1	1012.95	0.212373	0.112841	1.88205	0.0598295	0.111563
HMUS00961000.1	1068.65	-0.244142	0.129742	-1.88174	0.0598711	0.111622
HMUS00741600.1	1615.04	-0.408255	0.216973	-1.8816	0.059891	0.11164
HMUS00268500.1	2436.84	-0.124677	0.0663139	-1.88011	0.0600936	0.111999
HMUS01003000.1.1	2161.66	-0.305369	0.162439	-1.8799	0.0601218	0.112033
HMUS01265400.1	1495.29	-0.255814	0.136093	-1.8797	0.0601491	0.112065
HMUS00521500.1	1028.61	-0.199215	0.106071	-1.87813	0.0603634	0.112445
HMUS01326300.1	4013.07	-0.163969	0.0873613	-1.8769	0.0605314	0.112739
HMUS00043100.1	816.146	-0.207406	0.110527	-1.87652	0.0605844	0.112818
HMUS00628100.1	1820.98	0.213262	0.113656	1.87637	0.0606039	0.112836
HMUS01033000.1	575.149	0.35483	0.189358	1.87385	0.0609505	0.113462
HMUS00302500.1	518.439	0.311298	0.166172	1.87335	0.0610207	0.113573
HMUS00809800.1	1526.38	-0.137723	0.0735221	-1.87322	0.0610377	0.113586
HMUS00518000.1	2337.2	-0.307585	0.16424	-1.87278	0.0610994	0.113681
HMUS00417600.1	653.326	-0.31275	0.167041	-1.8723	0.0611658	0.113785
HMUS00581100.1	3302.01	-0.349568	0.186745	-1.8719	0.0612204	0.113868
HMUS00024000.1	4760.32	-0.26663	0.142504	-1.87103	0.0613414	0.114073
HMUS00606100.1.1	6844.79	-0.297131	0.158812	-1.87095	0.0613515	0.114073
HMUS01289300.1	143.975	-0.418311	0.22365	-1.87038	0.0614315	0.114203
HMUS01111200.1	14.0966	1.30707	0.699103	1.86964	0.0615343	0.114374
HMUS00803800.1	1901.08	-1.76223	0.942915	-1.86891	0.0616348	0.114542
HMUS00137900.1	2.20075	-4.01967	2.15113	-1.86864	0.0616735	NA
HMUS00736900.1	1120.11	-0.553511	0.296218	-1.86859	0.0616796	0.114606
HMUS01241700.1	250.196	-0.447926	0.239787	-1.86802	0.0617597	0.114735
HMUS00626800.1	829.256	-0.403977	0.216299	-1.86768	0.0618063	0.114803
HMUS01316700.1	3476.13	-0.218899	0.117232	-1.86722	0.0618703	0.114902
HMUS00681000.1	5835.84	-0.440311	0.235852	-1.8669	0.0619161	0.114968
HMUS00946400.1	10185.6	0.357924	0.191755	1.86657	0.0619617	0.115033
HMUS00363100.1	1172.9	0.226995	0.1217	1.8652	0.0621532	0.115369
HMUS00033600.1	1150.81	-0.436347	0.233989	-1.86482	0.0622071	0.11545
HMUS00630700.1	1025.43	-0.416644	0.223455	-1.86455	0.0622443	0.115499
HMUS00757200.1.1	2659.31	-0.168429	0.0903416	-1.86435	0.0622719	0.115531
HMUS00154800.1	887.016	0.182101	0.0977046	1.86379	0.0623506	0.115657
HMUS01149700.1	1907.64	-0.178053	0.0955432	-1.86358	0.0623802	0.11568
HMUS01331500.1	17.7972	1.38046	0.740767	1.86356	0.0623839	0.11568
HMUS00558800.1	1428.83	-0.58365	0.313273	-1.86307	0.0624521	0.115787
HMUS00749500.1	1544.73	-0.463669	0.248887	-1.86297	0.0624666	0.115795
HMUS01327900.1	922.936	-0.21095	0.113277	-1.86224	0.0625686	0.115964
HMUS00526300.1	12168.8	-0.290607	0.156142	-1.86117	0.06272	0.116225
HMUS01147000.1	1168.01	0.30471	0.163758	1.86073	0.0627817	0.11632
HMUS00722200.1	784.483	-0.328115	0.176344	-1.86065	0.0627935	0.116322
HMUS00115000.1	212.03	0.463524	0.249238	1.85976	0.0629189	0.11652
HMUS00678500.1	899.633	0.384129	0.206549	1.85975	0.0629212	0.11652
HMUS00972900.1	619.734	-0.31458	0.169211	-1.8591	0.0630133	0.11667
HMUS00234300.1	1146.17	-0.211574	0.113809	-1.85902	0.0630238	0.11667
HMUS00678100.1	40.9363	-1.02204	0.549958	-1.8584	0.0631122	0.116802
HMUS00884700.1	6235.26	-0.267149	0.143754	-1.85837	0.063116	0.116802
HMUS00355400.1	1033.1	-0.169777	0.0913663	-1.8582	0.0631404	0.116827
HMUS01209900.1	2845.49	0.148027	0.079666	1.8581	0.0631555	0.116836
HMUS00145600.1	1489.13	-0.175273	0.0943501	-1.85769	0.0632133	0.116923
HMUS00801000.1	2673.85	-0.240796	0.129769	-1.85558	0.0635138	0.117459
HMUS00663700.1	1950.59	-0.346001	0.186476	-1.85547	0.0635291	0.117467
HMUS00096600.1	1327.08	0.184101	0.0992477	1.85496	0.063602	0.117582
HMUS00997300.1	4490.13	0.133684	0.0720745	1.8548	0.0636249	0.117605
HMUS01253700.1	1020.22	-0.191464	0.10325	-1.85436	0.063687	0.1177
HMUS00470200.1	4763.19	0.337963	0.182266	1.85423	0.0637066	0.117717
HMUS00736200.1	489.529	-0.386143	0.208315	-1.85365	0.0637894	0.11785
HMUS00025000.1	5524.21	-0.299218	0.161446	-1.85337	0.0638297	0.117905
HMUS00949900.1	895.806	0.255403	0.137812	1.85327	0.0638435	0.11791
HMUS01165100.1	1593.49	-1.30293	0.703197	-1.85287	0.0639014	0.117997
HMUS00844500.1.1	974.942	-0.15872	0.0856805	-1.85247	0.063959	0.118084
HMUS00477600.1	124.234	0.405513	0.218927	1.85228	0.0639862	0.118114
HMUS00342900.1	387.738	-0.370001	0.199766	-1.85217	0.0640015	0.118123
HMUS01082700.1	1257.49	-0.403776	0.218025	-1.85198	0.0640291	0.118154
HMUS00540900.1	3519.55	-0.134364	0.0725825	-1.85119	0.0641427	0.118344
HMUS00749000.1	2702.12	-0.223065	0.120707	-1.848	0.064603	0.119173
HMUS01237500.1	64.1362	-0.630917	0.341558	-1.84717	0.0647224	0.119373
HMUS00538200.1	72.8273	-0.820993	0.444524	-1.84691	0.0647607	0.119419
HMUS00231600.1	3515.97	0.141125	0.076414	1.84685	0.064769	0.119419
HMUS00396500.1	1578.34	-0.273235	0.147961	-1.84666	0.0647957	0.119435
HMUS01208600.1.1	1228.67	-0.18748	0.101527	-1.84661	0.0648036	0.119435
HMUS00911100.1	479.921	-0.248444	0.134547	-1.84652	0.0648168	0.119435
HMUS01133400.1	2062.56	-0.342234	0.185343	-1.84649	0.0648211	0.119435
HMUS00678800.1	414.294	-0.554375	0.300341	-1.84582	0.0649184	0.119594
HMUS00457000.1	597.006	-0.439721	0.23825	-1.84563	0.0649465	0.119626
HMUS00973300.1	693.877	-0.261322	0.141602	-1.84546	0.0649703	0.11965
HMUS01130900.1	1138.72	0.425981	0.230894	1.84492	0.0650495	0.119776
HMUS00732600.1	1982.62	-0.466857	0.253062	-1.84483	0.0650624	0.11978
HMUS00027300.1	18120.2	-0.264643	0.143483	-1.84443	0.0651207	0.119867
HMUS00023900.1	1866.55	0.211041	0.114435	1.84421	0.0651531	0.119907
HMUS01312200.1	5238.8	-0.27564	0.149474	-1.84407	0.0651736	0.119924
HMUS00930400.1	3453.66	0.152475	0.0827003	1.84371	0.0652255	0.12
HMUS00764900.1	726.065	-0.300915	0.163239	-1.8434	0.0652703	0.120062
HMUS00140200.1	461.451	-0.337722	0.183226	-1.8432	0.0653002	0.120097
HMUS00058300.1	1952.05	0.146561	0.0795203	1.84307	0.0653192	0.120112
HMUS01301300.1	1296.57	-0.254738	0.138231	-1.84284	0.0653529	0.120146
HMUS00340400.1	842.059	-0.321539	0.174485	-1.84279	0.0653593	0.120146
HMUS00171300.1	11.7598	1.51241	0.820852	1.84249	0.0654034	0.120206
HMUS01027100.1	1273.9	0.221783	0.120389	1.84222	0.0654431	0.120244
HMUS01233900.1	424.326	0.242284	0.131521	1.84217	0.0654505	0.120244
HMUS00437700.1	819.331	-0.208483	0.113176	-1.84211	0.0654593	0.120244
HMUS00468800.1.1	496.017	-0.348058	0.188952	-1.84204	0.0654688	0.120244
HMUS00044800.1	308.044	0.308081	0.167255	1.84198	0.0654782	0.120244
HMUS00763800.1	3155.55	0.165104	0.0897198	1.84022	0.0657356	0.120696
HMUS01160000.1	662.564	-0.29809	0.162069	-1.83928	0.065874	0.12093
HMUS00539100.1	1576.92	-0.417657	0.227169	-1.83853	0.0659846	0.121113
HMUS00667700.1	571.786	-0.226095	0.123001	-1.83816	0.0660394	0.121193
HMUS00121400.1	35.6331	-0.979746	0.533345	-1.83699	0.0662121	0.12149
HMUS01012300.1	598.828	-0.386376	0.210369	-1.83666	0.0662603	0.121558
HMUS00979100.1	784.975	0.343249	0.186908	1.83646	0.0662895	0.121591
HMUS00690200.1.1	288.19	0.510725	0.278238	1.83557	0.0664209	0.121812
HMUS00643800.1	634.887	0.192531	0.104937	1.83473	0.0665463	0.122015
HMUS00476100.1	4710.33	-0.104833	0.0571412	-1.83462	0.0665614	0.122015
HMUS00433700.1	1611.49	-0.197107	0.107439	-1.8346	0.0665648	0.122015
HMUS00126500.1	376	-0.34059	0.185659	-1.83449	0.0665818	0.122026
HMUS01224600.1	6057.3	0.192982	0.105206	1.83432	0.0666069	0.122052
HMUS00781700.1	5322.44	0.213937	0.116672	1.83366	0.0667044	0.12221
HMUS00028700.1	1652.73	-0.338239	0.184471	-1.83357	0.0667183	0.122215
HMUS00417800.1	387.152	-0.268406	0.146406	-1.8333	0.0667572	0.122266
HMUS00089400.1	1407.42	0.586897	0.320154	1.83317	0.0667768	0.122282
HMUS01231100.1	48.517	0.782139	0.426929	1.83201	0.0669494	0.122577
HMUS00966300.1	595.535	0.25941	0.14164	1.83147	0.0670305	0.122705
HMUS00380200.1	12.3765	1.47669	0.80636	1.8313	0.0670551	0.12273
HMUS01144800.1	294.396	0.366157	0.199988	1.8309	0.0671157	0.12282
HMUS00984600.1	1996.29	0.200591	0.109579	1.83055	0.067167	0.122894
HMUS00483400.1	16878.8	-0.556612	0.304102	-1.83034	0.0671988	0.122932
HMUS00823300.1	238.937	0.375722	0.205283	1.83026	0.0672111	0.122934
HMUS01265200.1	1325.74	0.197933	0.108189	1.82951	0.0673227	0.123118
HMUS00829600.1	233.093	-0.577107	0.315524	-1.82904	0.0673933	0.123226
HMUS00162200.1	641.078	-0.309963	0.169479	-1.82892	0.0674112	0.123238
HMUS01138600.1	4772.15	0.192787	0.105483	1.82765	0.067602	0.123567
HMUS00338600.1	2440.51	0.156368	0.0855648	1.82748	0.0676283	0.123594
HMUS01273000.1	505.803	-0.29311	0.160453	-1.82677	0.0677345	0.123768
HMUS01287100.1	896.618	0.352115	0.192765	1.82665	0.0677527	0.123781
HMUS01061200.1	1547.68	-0.168989	0.0925388	-1.82615	0.0678281	0.123898
HMUS00630300.1	669.148	-0.278238	0.152459	-1.82501	0.0680003	0.124166
HMUS01223200.1	835.394	-0.214565	0.11757	-1.82499	0.0680022	0.124166
HMUS00501800.1	21.32	-1.56241	0.856139	-1.82495	0.0680086	0.124166
HMUS00715700.1	2318.85	-0.172739	0.0947036	-1.824	0.0681522	0.124407
HMUS00701400.1	1764.84	0.157191	0.0861873	1.82383	0.0681779	0.124433
HMUS00921000.1	6493.02	-0.301666	0.165429	-1.82353	0.0682224	0.124491
HMUS00657000.1	827.733	-0.276437	0.151599	-1.82347	0.068232	0.124491
HMUS00049600.1	1180.22	-0.150881	0.0827491	-1.82336	0.068249	0.124491
HMUS01202200.1	340.317	0.265743	0.145747	1.82332	0.0682549	0.124491
HMUS00683900.1	435.681	0.365111	0.200317	1.82267	0.0683535	0.124651
HMUS00023700.1	1296.35	-0.272552	0.14966	-1.82114	0.0685855	0.125053
HMUS00101300.1	1421.7	0.197517	0.10852	1.8201	0.0687435	0.12532
HMUS01309900.1	4865.66	0.0969007	0.0532593	1.81941	0.0688482	0.125483
HMUS01155500.1	584.989	-0.263625	0.144899	-1.81937	0.0688553	0.125483
HMUS01144500.1	1314.83	-0.206787	0.1137	-1.81871	0.0689558	0.125645
HMUS00780400.1	3539.33	-0.177211	0.097532	-1.81696	0.0692236	0.126112
HMUS01061300.1	757.355	-0.212005	0.116688	-1.81685	0.0692398	0.126121
HMUS00238600.1	27.2958	-1.35856	0.747862	-1.81659	0.0692796	0.126172
HMUS00914400.1	1927.63	-0.151029	0.0831623	-1.81608	0.0693578	0.126294
HMUS01262400.1	887.354	-0.192551	0.106036	-1.81591	0.0693844	0.126321
HMUS00025600.1	1262.39	-0.281557	0.155079	-1.81557	0.0694357	0.126394
HMUS00978000.1	1327.79	-0.264578	0.145737	-1.81545	0.0694545	0.126407
HMUS01277900.1	245.795	-0.337803	0.186104	-1.81513	0.0695044	0.126477
HMUS00783200.1	15709.8	-0.341176	0.187989	-1.81488	0.0695427	0.126524
HMUS01143700.1	3374.94	-0.212697	0.117201	-1.81481	0.0695531	0.126524
HMUS00045800.1	2.7732	-3.26803	1.80112	-1.81445	0.0696087	NA
HMUS01344600.1	72.4056	-0.969001	0.534069	-1.81437	0.0696202	0.126602
HMUS00279100.1	212.238	0.334213	0.184206	1.81435	0.0696245	0.126602
HMUS00150300.1	3133.52	0.361788	0.199409	1.81431	0.0696306	0.126602
HMUS00290300.1	1650.14	-0.270696	0.149285	-1.81329	0.0697877	0.126867
HMUS00699900.1	2593.52	-0.142674	0.0786973	-1.81295	0.0698403	0.126941
HMUS01053700.1	515.454	-0.359318	0.19828	-1.81217	0.0699594	0.127137
HMUS00332600.1	1787.07	-0.208623	0.115164	-1.81153	0.0700588	0.127297
HMUS00021900.1	1408.05	0.252204	0.139229	1.81144	0.0700728	0.127301
HMUS01125800.1	749.651	-0.288913	0.159518	-1.81116	0.0701168	0.12736
HMUS00589700.1	185.554	0.684315	0.377986	1.81043	0.0702298	0.127544
HMUS01172600.1	23.8679	0.895191	0.494533	1.81018	0.0702686	0.127594
HMUS00400100.1	673.53	-0.243457	0.134504	-1.81003	0.0702909	0.127613
HMUS00589200.1.1	1479.39	-0.56475	0.312051	-1.8098	0.0703269	0.127657
HMUS00182600.1	1122.15	0.25034	0.138344	1.80954	0.070367	0.127709
HMUS00837400.1	1272.63	-0.22395	0.123795	-1.80905	0.0704436	0.127827
HMUS00374900.1	70.0572	-0.859422	0.475157	-1.80871	0.0704959	0.127892
HMUS00540200.1.1	559.931	-0.218021	0.120542	-1.80867	0.0705024	0.127892
HMUS00810600.1	13.667	-1.21283	0.670789	-1.80807	0.0705958	0.12804
HMUS00546700.1	297.659	0.300894	0.166435	1.80788	0.0706249	0.128072
HMUS00025400.1	2091.37	-0.334316	0.185014	-1.80697	0.0707666	0.128297
HMUS00645600.1	2306.72	0.172507	0.0954692	1.80693	0.0707727	0.128297
HMUS01161900.1	803.425	0.345685	0.191319	1.80685	0.0707855	0.128299
HMUS01155100.1	7328.98	0.103419	0.0572398	1.80677	0.0707989	0.128303
HMUS00165000.1	1543.94	0.158099	0.0875721	1.80536	0.0710187	0.12868
HMUS01201200.1.1	693.02	-0.34629	0.191848	-1.80503	0.0710704	0.128752
HMUS00215600.1	289.026	0.494374	0.273978	1.80443	0.0711636	0.1289
HMUS00371600.1	1173.14	-0.297614	0.164962	-1.80414	0.0712094	0.128962
HMUS00637100.1	566.806	-0.506524	0.28083	-1.80367	0.0712834	0.129074
HMUS00045400.1.1	856.568	-0.160914	0.0892229	-1.80351	0.0713085	0.129099
HMUS01167000.1	623.621	-0.204296	0.113283	-1.80342	0.0713224	0.129103
HMUS00831300.1	1338.18	0.310959	0.172505	1.80261	0.0714491	0.129311
HMUS00894500.1	10671.3	-0.378315	0.209946	-1.80196	0.0715511	0.129474
HMUS00161900.1	2703.42	-0.201477	0.11189	-1.80068	0.0717539	0.12982
HMUS00505600.1	399.142	0.440116	0.244582	1.79946	0.071946	0.130146
HMUS00700500.1	429.484	-0.343335	0.190842	-1.79906	0.0720095	0.130239
HMUS00065000.1	218.721	0.447027	0.248687	1.79755	0.0722479	0.130649
HMUS01301700.1	526.46	0.422186	0.234915	1.79719	0.0723058	0.130732
HMUS00324200.1	1793.86	0.231998	0.129099	1.79705	0.0723282	0.130751
HMUS00933600.1	132.179	-0.644367	0.358845	-1.79567	0.0725466	0.131125
HMUS00758100.1	2171.98	0.133187	0.0742058	1.79483	0.0726801	0.131344
HMUS00009500.1.1	1128.15	-0.336825	0.187726	-1.79424	0.0727755	0.131495
HMUS01139000.1	904.641	0.205733	0.114674	1.79406	0.0728029	0.131523
HMUS00893700.1	10971	-0.476596	0.265693	-1.79379	0.0728473	0.131582
HMUS00931300.1	1176.7	-0.147635	0.0823275	-1.79327	0.0729301	0.13171
HMUS00923300.1	1282.55	-0.246111	0.137281	-1.79275	0.0730134	0.131838
HMUS00330900.1	810.984	-0.287155	0.160239	-1.79204	0.0731259	0.13202
HMUS00784500.1	3289.04	-0.302445	0.168783	-1.79192	0.0731452	0.132033
HMUS00898800.1	1537.26	-0.178525	0.099633	-1.79183	0.0731603	0.132039
HMUS00797800.1.1	75.3582	2.06824	1.15433	1.79173	0.0731763	0.132046
HMUS00699100.1	113.041	-0.562441	0.313998	-1.79123	0.0732571	0.13217
HMUS01296600.1.1	9.5088	1.36658	0.763229	1.79052	0.0733697	0.132336
HMUS00205000.1	4497.89	0.200649	0.112063	1.7905	0.0733732	0.132336
HMUS00735100.1	571.143	-0.325535	0.181844	-1.79019	0.0734238	0.132406
HMUS00039600.1	80.9419	-0.569384	0.31827	-1.789	0.0736154	0.13273
HMUS00585000.1.1	150.925	-0.460198	0.257249	-1.78892	0.0736275	0.13273
HMUS00751900.1	110.336	0.72628	0.406035	1.78871	0.0736613	0.132769
HMUS00086200.1	359.739	0.36097	0.201918	1.7877	0.073824	0.13304
HMUS00091000.1	2.77441	-3.26824	1.82902	-1.78688	0.073957	NA
HMUS01218500.1	1584.49	-0.185263	0.103686	-1.78677	0.0739745	0.13329
HMUS01309600.1	2645.65	-0.223316	0.125012	-1.78635	0.0740428	0.133391
HMUS00852900.1	1206.57	-0.215537	0.12077	-1.78469	0.0743117	0.133832
HMUS00332300.1	6786.62	0.343197	0.192301	1.78469	0.0743119	0.133832
HMUS00782300.1	2166.88	0.342868	0.192317	1.78283	0.0746147	0.134355
HMUS00100900.1	5814.92	-0.137921	0.0773885	-1.78219	0.0747183	0.13452
HMUS00034800.1	43.7544	0.736982	0.413616	1.7818	0.0747812	0.134611
HMUS00697000.1	36.5884	1.14027	0.640164	1.78122	0.0748768	0.134761
HMUS00244800.1	504.381	0.28151	0.158101	1.78058	0.0749818	0.134928
HMUS00341300.1.1	528.685	-0.319559	0.179521	-1.78006	0.0750654	0.135056
HMUS00023800.1	3381.9	0.173079	0.0972865	1.77907	0.0752289	0.135328
HMUS00007500.1	1234.42	0.165261	0.0929016	1.77888	0.0752598	0.135362
HMUS01085800.1	370.373	0.324102	0.182327	1.77758	0.0754721	0.135703
HMUS00252600.1	93.2632	-0.454941	0.255934	-1.77757	0.0754739	0.135703
HMUS00657100.1	3799.01	-0.160361	0.0902362	-1.77712	0.0755483	0.135814
HMUS00656600.1	1466.99	0.201703	0.113507	1.77701	0.075567	0.135826
HMUS00575900.1	1444.58	0.482164	0.271462	1.77617	0.0757042	0.13605
HMUS01090000.1	996.481	-0.297786	0.167704	-1.77566	0.0757887	0.136175
HMUS00594000.1	1685.22	0.19465	0.109625	1.7756	0.0757986	0.136175
HMUS00522000.1	2214.8	0.162786	0.0916862	1.77547	0.0758208	0.136193
HMUS01208000.1	942.831	0.191899	0.108103	1.77515	0.0758731	0.136265
HMUS00079600.1	1066.38	-0.236003	0.132983	-1.77469	0.075949	0.136379
HMUS00923500.1	2603.47	0.361032	0.20346	1.77446	0.0759868	0.136424
HMUS01063900.1	7086.62	-0.509544	0.287221	-1.77405	0.0760555	0.136514
HMUS00225000.1	359.093	0.752645	0.424269	1.77398	0.0760661	0.136514
HMUS00807100.1	617.701	-0.765948	0.43178	-1.77393	0.0760748	0.136514
HMUS01232200.1.1	224.553	0.854904	0.481945	1.77386	0.0760861	0.136514
HMUS00454000.1	281.206	-0.27598	0.155589	-1.77378	0.0760994	0.136515
HMUS00618700.1	475.372	-0.377726	0.212978	-1.77355	0.0761376	0.136561
HMUS00466400.1	535.16	-0.298966	0.16862	-1.77302	0.076226	0.136698
HMUS00025200.1	2463.96	0.175794	0.0991619	1.7728	0.0762626	0.136741
HMUS00068300.1	646.51	0.349972	0.197616	1.77097	0.076566	0.137263
HMUS00846400.1	1498.93	-0.239563	0.135338	-1.7701	0.0767099	0.137498
HMUS01283100.1	1129.5	-0.451619	0.255286	-1.76907	0.0768826	0.137786
HMUS01084000.1	3365.12	0.167117	0.0944802	1.7688	0.0769271	0.137836
HMUS01022100.1	265.833	0.308371	0.174344	1.76875	0.076936	0.137836
HMUS01318600.1	99.6187	-0.602726	0.340988	-1.76759	0.07713	0.138151
HMUS00956700.1	1265.24	-0.409949	0.231931	-1.76755	0.0771369	0.138151
HMUS00903100.1	253.678	-0.493423	0.279226	-1.76711	0.0772099	0.138242
HMUS00384100.1	8.486	-1.98607	1.12392	-1.76709	0.0772126	0.138242
HMUS00441800.1	366.991	0.269941	0.15278	1.76686	0.0772509	0.138288
HMUS01140200.1	1624.92	0.155718	0.0881899	1.76571	0.0774441	0.138595
HMUS01115500.1	986.641	-0.248277	0.140612	-1.76569	0.0774476	0.138595
HMUS00156100.1	880.025	0.197082	0.11163	1.7655	0.0774801	0.138631
HMUS00290700.1	1687.84	0.299291	0.169557	1.76514	0.0775402	0.138716
HMUS00791600.1	2590.19	0.180131	0.102077	1.76466	0.0776207	0.138837
HMUS00612400.1	697.957	0.716375	0.405978	1.76456	0.077637	0.138844
HMUS00413300.1	701.008	0.24562	0.139248	1.76391	0.0777474	0.13901
HMUS00761200.1	1375.18	0.20817	0.118019	1.76386	0.0777555	0.13901
HMUS00886800.1	214.365	-0.314973	0.17858	-1.76376	0.077772	0.139018
HMUS00196800.1.1	1154.34	0.232732	0.131999	1.76313	0.0778781	0.139184
HMUS00994800.1	1134.79	0.166447	0.0944661	1.76198	0.0780724	0.139495
HMUS00920500.1	857.452	-0.401924	0.228113	-1.76195	0.0780771	0.139495
HMUS00779600.1	1843.68	-0.197543	0.112134	-1.76167	0.0781254	0.139559
HMUS00225700.1	680.069	-0.301076	0.170966	-1.76103	0.0782339	0.13971
HMUS00113700.1	426.584	0.344399	0.195568	1.76102	0.0782354	0.13971
HMUS00441900.1	1191.25	-0.208399	0.11841	-1.75998	0.0784107	0.14
HMUS00663000.1	2374.77	0.157108	0.08928	1.75972	0.0784555	0.140057
HMUS00508800.1	3767.57	-0.227107	0.129089	-1.7593	0.0785263	0.140161
HMUS00326900.1	748.636	-0.170341	0.0968916	-1.75806	0.0787379	0.140503
HMUS01016800.1	213.061	-0.353969	0.201344	-1.75802	0.0787433	0.140503
HMUS00515400.1	525.607	-0.373825	0.212727	-1.7573	0.078867	0.140701
HMUS00776400.1	5840.71	0.146795	0.0835405	1.75717	0.0788892	0.140717
HMUS00271900.1.1	1382.25	-0.319961	0.182162	-1.75646	0.0790099	0.140893
HMUS00349500.1.1	409.63	-0.572564	0.32598	-1.75644	0.0790133	0.140893
HMUS00038100.1	1603.77	-0.313166	0.178306	-1.75634	0.0790307	0.140901
HMUS00743100.1	776.864	-0.217561	0.123883	-1.75618	0.0790571	0.140911
HMUS00988700.1	214.291	1.217	0.692993	1.75616	0.0790614	0.140911
HMUS01318400.1	150.934	-1.29708	0.738763	-1.75575	0.079131	0.14101
HMUS00580700.1	562.334	-0.31111	0.177202	-1.75568	0.0791431	0.14101
HMUS00539300.1	860.75	-0.225517	0.128516	-1.75478	0.0792971	0.141245
HMUS01214800.1	696.687	-0.304844	0.173724	-1.75476	0.0793006	0.141245
HMUS00487800.1	923.098	0.166131	0.0946828	1.75461	0.0793262	0.141268
HMUS01210200.1	3227.63	-0.235716	0.134361	-1.75435	0.0793699	0.141323
HMUS01060700.1	342.488	-0.249181	0.142044	-1.75426	0.0793865	0.14133
HMUS00048900.1.1	649.93	-0.185703	0.105875	-1.75399	0.079433	0.14139
HMUS00415700.1	1298.45	-0.31377	0.17895	-1.75339	0.0795347	0.141548
HMUS00595800.1	14619.6	0.248226	0.141576	1.75331	0.0795492	0.141551
HMUS00554800.1	1259.31	0.252524	0.144039	1.75316	0.0795737	0.141571
HMUS00508100.1	158.709	0.384968	0.219636	1.75275	0.0796449	0.141675
HMUS01085300.1	3020.06	0.164927	0.0941551	1.75165	0.0798334	0.141988
HMUS00371900.1	1572.68	-0.17857	0.101966	-1.75127	0.0798988	0.142081
HMUS00586100.1	7.44402	1.82331	1.0412	1.75116	0.0799184	NA
HMUS00212200.1	60.1548	-0.729706	0.416713	-1.7511	0.0799284	0.142102
HMUS01206800.1	1627.8	-0.27961	0.159681	-1.75106	0.0799363	0.142102
HMUS01132100.1	2235.06	0.341955	0.195307	1.75086	0.0799697	0.142138
HMUS00313500.1.1	282.483	-0.454354	0.259565	-1.75044	0.0800422	0.142244
HMUS00684800.1	283.158	-0.330513	0.188838	-1.75024	0.0800764	0.142282
HMUS00794700.1	1156.15	-0.21573	0.123272	-1.75003	0.0801126	0.142323
HMUS00748100.1.1	856.257	-0.254009	0.145154	-1.74993	0.0801303	0.142332
HMUS00533400.1	386.026	-0.491479	0.28107	-1.7486	0.0803595	0.142716
HMUS01044900.1	613.755	-0.216122	0.123603	-1.74852	0.0803735	0.142718
HMUS00167300.1.1	488.353	-0.430403	0.246191	-1.74825	0.0804212	0.142779
HMUS00070500.1.1	645.056	0.348754	0.199542	1.74777	0.0805043	0.142904
HMUS00614100.1	35.1237	0.978054	0.559666	1.74757	0.080539	0.142942
HMUS00364600.1	267.34	0.318222	0.18226	1.74598	0.0808147	0.143409
HMUS00188300.1	2005.72	0.168855	0.0967309	1.74561	0.0808785	0.143499
HMUS00973700.1	1784.96	-0.168147	0.0963408	-1.74533	0.0809273	0.143562
HMUS00519100.1	6453.1	-0.210256	0.120517	-1.74462	0.0810511	0.143759
HMUS00942300.1	610.887	0.188138	0.107854	1.74437	0.0810947	0.143813
HMUS00089100.1	219.201	-0.408225	0.234176	-1.74324	0.081291	0.144138
HMUS00417900.1	846.123	0.200131	0.114899	1.7418	0.0815439	0.144559
HMUS00736100.1	759.086	-0.4427	0.254172	-1.74174	0.0815547	0.144559
HMUS00911000.1	1014.86	-0.225099	0.129302	-1.74089	0.0817037	0.144799
HMUS00201100.1	897.582	-0.210419	0.120874	-1.74081	0.0817168	0.144799
HMUS01295200.1	73.1395	-0.713354	0.409833	-1.7406	0.0817544	0.144843
HMUS01218400.1	761.555	-0.263443	0.151451	-1.73946	0.081954	0.145173
HMUS00137600.1	1.98764	-3.87242	2.22654	-1.73921	0.0819973	NA
HMUS01226900.1	688.385	-0.339979	0.195489	-1.73912	0.0820136	0.145255
HMUS00157600.1	437.849	-0.852034	0.490177	-1.73822	0.0821724	0.145513
HMUS00131200.1	185.736	-0.396059	0.227922	-1.7377	0.0822644	0.145653
HMUS00776300.1	2284.96	0.153565	0.0883966	1.73723	0.0823474	0.145776
HMUS00766700.1	2876.03	0.144316	0.0831147	1.73634	0.0825029	0.146028
HMUS00012600.1	964.012	0.216202	0.124555	1.7358	0.0825997	0.146176
HMUS00560700.1	1742.02	-0.415803	0.23957	-1.73562	0.0826308	0.146207
HMUS00096300.1	1333.01	-0.333603	0.192278	-1.735	0.0827402	0.146343
HMUS00399000.1	8903.69	-0.366693	0.211354	-1.73497	0.0827466	0.146343
HMUS01042700.1	265.462	-0.359421	0.207163	-1.73496	0.0827476	0.146343
HMUS01129400.1	223.898	-0.742438	0.428082	-1.73434	0.0828583	0.146516
HMUS00926900.1	710.457	-0.419694	0.242171	-1.73305	0.0830873	0.146897
HMUS01079900.1	976.696	-0.283815	0.163793	-1.73277	0.0831367	0.146961
HMUS01142400.1	8801.81	0.194843	0.112463	1.73251	0.083183	0.146998
HMUS00903500.1	32.7786	-0.973544	0.56193	-1.7325	0.0831847	0.146998
HMUS01310000.1	1143.22	0.168611	0.0973483	1.73204	0.0832669	0.14712
HMUS00325000.1	2628.22	0.183042	0.105785	1.73031	0.0835741	0.147639
HMUS00052000.1	330.75	-0.267164	0.154515	-1.72905	0.0838005	0.148015
HMUS00665300.1	943.721	-0.167497	0.0968832	-1.72886	0.0838345	0.148051
HMUS00751700.1	75.4726	0.475314	0.274946	1.72875	0.0838533	0.148051
HMUS00060600.1	69.6387	-0.778392	0.450277	-1.7287	0.0838634	0.148051
HMUS00815200.1	647.09	-0.269878	0.156122	-1.72864	0.0838743	0.148051
HMUS00187600.1	1008.6	-0.266985	0.154464	-1.72846	0.0839066	0.148084
HMUS00794300.1	506.091	0.348384	0.201658	1.7276	0.0840605	0.148332
HMUS00224100.1	342.959	0.50937	0.294956	1.72693	0.0841795	0.148518
HMUS00666400.1	1675.46	-0.23747	0.137633	-1.72538	0.0844588	0.148987
HMUS01327600.1	1392.26	0.133571	0.0774703	1.72415	0.0846803	0.149332
HMUS00803700.1	28.8204	1.39837	0.811051	1.72415	0.0846814	0.149332
HMUS00030800.1	330.502	-0.306153	0.177749	-1.72239	0.0849996	0.149869
HMUS01065200.1	25.0082	-1.32197	0.767926	-1.72148	0.085163	0.150109
HMUS00474500.1	1176.08	-0.23752	0.137974	-1.72148	0.0851634	0.150109
HMUS00222100.1	768.47	-0.423224	0.246005	-1.72039	0.0853613	0.150434
HMUS01136200.1.1	1321.78	-0.3988	0.231912	-1.71962	0.0855016	0.150657
HMUS01108300.1	307.955	0.285002	0.165806	1.71889	0.085635	0.150868
HMUS00869300.1	614.021	-0.223908	0.130335	-1.71794	0.0858074	0.151148
HMUS00197100.1.1	577.462	0.284981	0.165935	1.71742	0.0859016	0.15129
HMUS00552300.1	16.154	-1.04327	0.607521	-1.71725	0.0859338	0.151322
HMUS01319800.1	1224.24	-0.208523	0.121474	-1.71661	0.0860511	0.151498
HMUS00569700.1	541.914	0.252014	0.146814	1.71655	0.0860614	0.151498
HMUS01017900.1	661.638	0.328555	0.191479	1.71588	0.0861838	0.15169
HMUS00783300.1	1436.58	0.477256	0.27816	1.71576	0.0862057	0.151704
HMUS00186300.1	107.518	0.50941	0.297045	1.71493	0.0863584	0.151948
HMUS01274500.1	432.354	-0.421737	0.24599	-1.71445	0.086446	0.152078
HMUS00604200.1	1954.13	0.188961	0.110225	1.71432	0.0864695	0.152095
HMUS00240400.1	5485.36	-0.378945	0.221169	-1.71338	0.0866435	0.152364
HMUS00442500.1	631.717	0.190919	0.111431	1.71334	0.08665	0.152364
HMUS00742100.1	163.438	0.417842	0.24396	1.71275	0.0867592	0.152532
HMUS00630600.1	19518.2	-0.539603	0.315312	-1.71133	0.0870202	0.152966
HMUS00072400.1	443.899	-0.338285	0.19769	-1.71119	0.0870464	0.152988
HMUS00154500.1	790.013	0.221732	0.129606	1.71081	0.0871156	0.15308
HMUS00436300.1	1264.06	0.16391	0.0958114	1.71075	0.0871268	0.15308
HMUS01260500.1	279.035	-0.385642	0.225433	-1.71068	0.0871408	0.15308
HMUS00302400.1	456.057	-0.405231	0.236935	-1.7103	0.0872096	0.153177
HMUS00084600.1	58.2168	1.32654	0.775731	1.71006	0.0872555	0.153233
HMUS00286700.1	45.9623	-0.739624	0.432699	-1.70933	0.0873905	0.153431
HMUS00825000.1	231.032	-0.385611	0.225597	-1.70929	0.0873964	0.153431
HMUS01264400.1	519.827	0.66761	0.390613	1.70914	0.0874259	0.153459
HMUS01192400.1	8245.25	0.572115	0.334783	1.70891	0.0874668	0.153506
HMUS00487900.1	846.406	-0.17779	0.104051	-1.70869	0.0875092	0.153556
HMUS00785600.1	472.71	-0.246247	0.144129	-1.70851	0.0875412	0.153588
HMUS01162400.1	1927.42	-0.11918	0.0697989	-1.70747	0.0877339	0.153893
HMUS01332000.1	140.124	0.594509	0.34819	1.70743	0.087743	0.153893
HMUS01095300.1.1	1198.64	-0.246733	0.144515	-1.70732	0.0877629	0.153903
HMUS00583200.1	444.255	-0.3033	0.177731	-1.70651	0.0879125	0.154141
HMUS01263300.1	5398.31	0.18496	0.108458	1.70535	0.0881288	0.154496
HMUS00455200.1	418.218	-0.285182	0.16726	-1.70501	0.0881917	0.154581
HMUS00438600.1	2700.93	0.261623	0.153479	1.70463	0.0882643	0.154684
HMUS00672400.1	13182.2	0.198272	0.116391	1.7035	0.0884744	0.155027
HMUS00272800.1	3193.72	0.196701	0.115504	1.70298	0.0885722	0.155174
HMUS01163300.1	1176.72	-0.238877	0.140343	-1.70209	0.0887391	0.155441
HMUS00267800.1.1	767.124	0.232782	0.136769	1.70201	0.088753	0.155441
HMUS00441200.1	18941.5	0.143298	0.0842119	1.70163	0.0888243	0.155541
HMUS00685200.1	182.131	0.390311	0.229549	1.70034	0.089067	0.155942
HMUS00171400.1	898.593	-0.537479	0.31618	-1.69991	0.0891472	0.156057
HMUS00561900.1	1871.26	-0.41939	0.246758	-1.6996	0.0892056	0.156135
HMUS00796800.1	906.074	-0.148146	0.0871704	-1.6995	0.0892244	0.156143
HMUS00145200.1.1	4404.01	-0.284957	0.167692	-1.69929	0.0892645	0.156188
HMUS01267800.1	540.554	-0.397895	0.234207	-1.6989	0.0893377	0.156291
HMUS00062800.1	367.289	0.297236	0.175038	1.69812	0.0894846	0.156511
HMUS00872900.1	4632.41	-0.20018	0.117886	-1.69809	0.0894917	0.156511
HMUS01293900.1	160.421	-0.486552	0.28663	-1.69749	0.089604	0.156682
HMUS00801300.1	34872.1	-0.622935	0.367231	-1.6963	0.0898284	0.15705
HMUS00100300.1	11183	-0.263888	0.155595	-1.696	0.0898865	0.157127
HMUS00269500.1	972.434	-0.210843	0.124326	-1.6959	0.0899055	0.157135
HMUS01260400.1	828.445	-0.315823	0.18629	-1.69534	0.0900119	0.157296
HMUS01108900.1	56.5588	0.62983	0.371538	1.6952	0.0900377	0.157316
HMUS01182400.1	651.617	0.564	0.332804	1.69469	0.0901338	0.157459
HMUS00775300.1	15529.7	-0.350405	0.206787	-1.69452	0.0901661	0.15749
HMUS00153500.1	259.762	-0.93021	0.549046	-1.69423	0.0902216	0.157562
HMUS00599800.1	2420.22	-0.161517	0.0954523	-1.69213	0.0906219	0.158236
HMUS00968600.1	566.633	0.216494	0.127982	1.6916	0.0907221	0.158386
HMUS00524200.1	4186.06	-0.127504	0.075399	-1.69106	0.0908251	0.158541
HMUS00401700.1	6679.37	0.0943336	0.0557875	1.69095	0.0908472	0.158554
HMUS00392100.1	3350.56	0.405691	0.239981	1.69051	0.0909298	0.158652
HMUS01275000.1	1759.4	0.175312	0.103704	1.6905	0.0909319	0.158652
HMUS00849800.1	493.656	0.795795	0.470888	1.68999	0.0910303	0.158798
HMUS00830200.1	1964.32	-0.159904	0.0946285	-1.68981	0.0910645	0.158833
HMUS00755200.1	863.721	-0.211563	0.125235	-1.68932	0.0911572	0.158969
HMUS01203200.1.1	716.423	-0.225745	0.133642	-1.68917	0.0911871	0.158996
HMUS00579300.1.1	894.702	-0.39347	0.233036	-1.68845	0.0913249	0.159211
HMUS01276100.1	608.957	0.20199	0.119664	1.68798	0.091416	0.159345
HMUS01194300.1	594.249	-0.470725	0.27889	-1.68785	0.0914394	0.15936
HMUS01030600.1	1015.62	-0.18467	0.109438	-1.68745	0.0915175	0.159471
HMUS00259600.1	381.901	-0.234361	0.13902	-1.68581	0.0918325	0.159995
HMUS00974200.1	37.2623	0.827768	0.491129	1.68544	0.091904	0.160094
HMUS01196800.1.1	1086.47	-0.202371	0.120125	-1.68467	0.0920524	0.160327
HMUS01232300.1	99.4871	0.404284	0.24	1.68452	0.0920814	0.160348
HMUS00600300.1	5382.07	0.14166	0.0840981	1.68446	0.0920933	0.160348
HMUS00095900.1	5681.42	-0.248049	0.147283	-1.68417	0.0921493	0.160404
HMUS01169700.1	807.091	-0.336449	0.199775	-1.68414	0.0921547	0.160404
HMUS01137000.1	2898.59	-0.368477	0.218818	-1.68394	0.0921926	0.160445
HMUS01025000.1	42.6477	0.582616	0.346001	1.68386	0.092209	0.160448
HMUS00211300.1	123.667	-0.391645	0.232747	-1.68271	0.0924321	0.160811
HMUS01130800.1	716.938	0.479261	0.284855	1.68248	0.0924764	0.160862
HMUS00737700.1	1289.14	-0.380086	0.225989	-1.68188	0.0925916	0.161037
HMUS01030400.1	527.457	0.20912	0.124375	1.68137	0.0926911	0.161185
HMUS00080100.1	1527.66	0.428904	0.255118	1.6812	0.0927241	0.161217
HMUS00720900.1	847.309	-0.237847	0.141558	-1.68021	0.0929157	0.161524
HMUS00531400.1	429.194	-0.409948	0.244001	-1.68011	0.0929357	0.161534
HMUS00523200.1	1791.75	-0.278946	0.166111	-1.67928	0.0930978	0.161776
HMUS00388800.1	1060.64	0.3666	0.218314	1.67923	0.0931065	0.161776
HMUS00864900.1	855.986	-0.212243	0.126398	-1.67917	0.0931194	0.161776
HMUS00673900.1	1846.8	-0.179368	0.106848	-1.67872	0.0932059	0.161901
HMUS00686800.1	1444.06	-0.136416	0.0813002	-1.67793	0.0933606	0.162144
HMUS00093400.1	70.3055	0.734632	0.438153	1.67666	0.0936093	0.162529
HMUS00216900.1	197.738	-0.383234	0.228572	-1.67665	0.0936116	0.162529
HMUS00570800.1	685.348	-0.167141	0.0997053	-1.67635	0.0936694	0.162604
HMUS00402400.1	329.302	-0.27645	0.16492	-1.67627	0.093685	0.162605
HMUS00910400.1	2183.33	-0.237657	0.141806	-1.67593	0.0937519	0.162692
HMUS00661500.1.1	649.167	-0.322169	0.192241	-1.67586	0.0937648	0.162692
HMUS00345000.1	216.995	-0.545469	0.325564	-1.67546	0.0938438	0.162804
HMUS01105900.1	526.15	0.43146	0.257597	1.67494	0.0939454	0.162954
HMUS00110500.1	1826.01	0.149911	0.0895309	1.6744	0.0940522	0.163114
HMUS01031500.1	851.289	-0.182767	0.10926	-1.67277	0.0943725	0.163643
HMUS01116500.1.1	747.414	-0.203636	0.121743	-1.67266	0.0943937	0.163654
HMUS01214600.1	1538.83	-0.235222	0.140738	-1.67134	0.0946537	0.164079
HMUS00806200.1	945.043	0.183952	0.110073	1.67118	0.0946868	0.164111
HMUS00289500.1	361.772	-0.293402	0.175692	-1.66998	0.0949242	0.164496
HMUS00117900.1	1454.51	0.20409	0.122257	1.66935	0.0950476	0.164684
HMUS00976600.1	238.525	-0.570136	0.341616	-1.66894	0.0951297	0.164801
HMUS00950200.1	2462.44	-0.322229	0.193203	-1.66783	0.0953501	0.165157
HMUS01338400.1	354.409	0.322458	0.193419	1.66715	0.0954847	0.165321
HMUS00096200.1	1469.28	-0.126913	0.0761264	-1.66714	0.0954869	0.165321
HMUS00225600.1	1165.25	0.162649	0.0975628	1.66712	0.0954902	0.165321
HMUS00695800.1	179.492	-0.586085	0.351745	-1.66622	0.0956688	0.165595
HMUS01338100.1	64.0822	-0.516462	0.309969	-1.66617	0.0956787	0.165595
HMUS01138300.1	2981.64	0.206575	0.123994	1.66601	0.0957122	0.165627
HMUS00615500.1.1	314.073	-0.955465	0.573725	-1.66537	0.0958389	0.165821
HMUS00964300.1	1.88552	-3.79593	2.27996	-1.66491	0.09593	NA
HMUS00889700.1	167.037	0.334557	0.200988	1.66456	0.0960002	0.166074
HMUS00558900.1	107.876	-0.409061	0.245815	-1.6641	0.0960927	0.166207
HMUS00522200.1.1	12457.2	0.857449	0.51531	1.66395	0.096123	0.166234
HMUS01138700.1	3861.13	-0.107084	0.0643753	-1.66343	0.0962265	0.166387
HMUS00328700.1	141.673	-0.480615	0.288969	-1.66321	0.0962713	0.16642
HMUS00950300.1	438.674	-0.277838	0.167052	-1.66318	0.0962759	0.16642
HMUS00444600.1	656.166	-0.193557	0.11639	-1.66301	0.0963098	0.166452
HMUS00282400.1	450.476	0.456406	0.274487	1.66276	0.09636	0.166513
HMUS00703600.1	1047.01	0.185183	0.111547	1.66014	0.0968866	0.167397
HMUS01100100.1	6.31318	-1.71131	1.03087	-1.66006	0.0969016	NA
HMUS00834400.1	1240.87	-0.197899	0.119212	-1.66006	0.0969021	0.167397
HMUS00645100.1	580.658	-0.272109	0.163924	-1.65997	0.0969203	0.167402
HMUS00298000.1.1	136.762	1.20807	0.72795	1.65955	0.0970048	0.167522
HMUS00076500.1	719.036	-0.192029	0.115726	-1.65935	0.0970463	0.167567
HMUS00664700.1	900.04	0.210159	0.126658	1.65926	0.0970627	0.167569
HMUS00767900.1	3088.85	-0.233411	0.140684	-1.65911	0.0970937	0.167597
HMUS01185200.1	118.588	0.677978	0.408755	1.65864	0.097188	0.167733
HMUS00146900.1	1540.75	0.235357	0.141927	1.65829	0.097259	0.167829
HMUS00707700.1	1112.6	-0.173076	0.104385	-1.65806	0.0973056	0.167865
HMUS00449200.1	90.9547	0.507962	0.306363	1.65804	0.0973103	0.167865
HMUS00806800.1	1321.8	-1.22256	0.737441	-1.65784	0.0973507	0.167909
HMUS00718900.1	1091.11	-0.205923	0.124277	-1.65697	0.0975265	0.168186
HMUS01046200.1	487.239	-0.373489	0.225537	-1.656	0.0977223	0.168497
HMUS00746800.1	468.219	0.265085	0.160085	1.6559	0.0977411	0.168503
HMUS01090100.1	1017.9	0.154626	0.0934012	1.6555	0.0978235	0.168618
HMUS00687300.1	486.217	-0.325611	0.196702	-1.65536	0.0978525	0.168642
HMUS01090600.1	322.708	0.373717	0.22581	1.655	0.0979241	0.168687
HMUS01181300.1	1447.71	0.514475	0.310862	1.655	0.0979254	0.168687
HMUS00871200.1	2499.81	0.139735	0.0844347	1.65495	0.0979345	0.168687
HMUS00837900.1	694.269	-0.262298	0.158495	-1.65492	0.0979397	0.168687
HMUS01168900.1	2970.22	0.148354	0.0896743	1.65437	0.098053	0.168855
HMUS01098300.1.1	217.048	0.307613	0.185982	1.65399	0.0981285	0.168959
HMUS00726300.1	3551.19	-0.101254	0.061225	-1.6538	0.0981683	0.169001
HMUS00196200.1	603.463	-0.40207	0.243135	-1.65369	0.0981914	0.169014
HMUS00094600.1	337.493	-0.376568	0.227743	-1.65348	0.0982338	0.169061
HMUS00453900.1	978.549	-0.200681	0.121409	-1.65294	0.0983439	0.169224
HMUS00506700.1.1	35.4728	1.19782	0.725096	1.65194	0.0985467	0.169547
HMUS00840600.1	1664.2	0.237209	0.143656	1.65123	0.0986926	0.169771
HMUS00402200.1	348.748	0.241241	0.14611	1.65109	0.0987197	0.169791
HMUS00974300.1	80.2915	0.532097	0.322292	1.65098	0.0987434	0.169805
HMUS00778800.1	1641.85	0.186786	0.113158	1.65068	0.0988048	0.169884
HMUS00716700.1	3691.66	0.243389	0.147482	1.65029	0.0988835	0.169971
HMUS00255500.1	631.193	-0.423086	0.256372	-1.65028	0.0988861	0.169971
HMUS01276300.1	1256.46	0.184433	0.111778	1.64999	0.0989442	0.170044
HMUS00452500.1	1116.03	0.164093	0.0994878	1.64938	0.0990699	0.170234
HMUS01095800.1	631.367	-0.513162	0.311173	-1.64912	0.0991225	0.170298
HMUS00254500.1	1580.48	-1.07556	0.652379	-1.64867	0.0992154	0.170431
HMUS00821200.1	950.406	-0.223065	0.135319	-1.64843	0.0992635	0.170487
HMUS00246400.1	194.26	-0.614838	0.373002	-1.64835	0.0992808	0.17049
HMUS00643900.1	2122.03	0.206421	0.125289	1.64756	0.0994426	0.170741
HMUS00290600.1	1680.21	-0.160467	0.097413	-1.64729	0.0994991	0.170811
HMUS00728700.1	1474.83	0.22674	0.13778	1.64567	0.099832	0.171356
HMUS00528800.1	50.3057	-0.638164	0.387809	-1.64556	0.0998534	0.171366
HMUS00673300.1	1400.93	-0.133384	0.0811237	-1.6442	0.100134	0.171821
HMUS00741100.1.1	604.833	-0.226856	0.137999	-1.64389	0.100198	0.171905
HMUS00780200.1	980.427	-0.264628	0.160989	-1.64376	0.100225	0.171924
HMUS00833300.1	1322.51	0.142319	0.0866097	1.64323	0.100336	0.172087
HMUS00353500.1	869.139	-0.303581	0.184789	-1.64285	0.100414	0.172194
HMUS00606400.1	1443.76	0.279109	0.169913	1.64266	0.100454	0.172235
HMUS00243200.1	1423.7	-0.148899	0.0906537	-1.6425	0.100486	0.172265
HMUS00133500.1	282.965	1.7747	1.08137	1.64115	0.100766	0.172689
HMUS01214300.1	264.259	-0.262352	0.159861	-1.64113	0.10077	0.172689
HMUS00422400.1	125.339	0.633745	0.386175	1.64108	0.100781	0.172689
HMUS00416200.1	384.464	-0.356031	0.217167	-1.63943	0.101124	0.173249
HMUS00210100.1	98.204	-0.41911	0.255689	-1.63914	0.101184	0.173326
HMUS01221900.1	1827.97	0.182725	0.111521	1.63848	0.101322	0.173535
HMUS00148400.1	457.524	-0.298256	0.182253	-1.63649	0.101736	0.174217
HMUS00221800.1	4042.73	-0.139396	0.0851877	-1.63634	0.101768	0.174245
HMUS00841400.1	1046.85	-0.179652	0.1098	-1.63618	0.101801	0.174275
HMUS00272500.1	1626.02	0.185697	0.113558	1.63526	0.101994	0.174577
HMUS00054600.1	780.921	-0.259753	0.158885	-1.63486	0.102079	0.174696
HMUS00953100.1	1058.14	-0.2024	0.123815	-1.6347	0.102111	0.174711
HMUS00208900.1	656.145	-0.195942	0.119867	-1.63466	0.10212	0.174711
HMUS01302000.1	5580.87	0.13026	0.0797009	1.63436	0.102184	0.174793
HMUS01170800.1	73.6578	1.08718	0.665317	1.63408	0.102242	0.174865
HMUS00133800.1	290.235	1.10927	0.678902	1.63392	0.102275	0.174895
HMUS00171000.1	211.852	-0.580838	0.355584	-1.63347	0.10237	0.17503
HMUS00561600.1	2.32241	3.26233	1.99745	1.63325	0.102416	NA
HMUS00935300.1	433.699	0.323565	0.19815	1.63293	0.102484	0.175172
HMUS00535000.1	137.989	-0.417824	0.255875	-1.63293	0.102485	0.175172
HMUS01216900.1	761.169	-0.291983	0.17883	-1.63274	0.102525	0.175213
HMUS00854300.1	542.916	0.191796	0.117493	1.63241	0.102594	0.175304
HMUS00706200.1	2267.87	0.161503	0.098945	1.63225	0.102626	0.175332
HMUS00163600.1	307.659	-0.244331	0.149764	-1.63144	0.102797	0.175597
HMUS00210000.1	267.214	-0.383092	0.23494	-1.6306	0.102975	0.175874
HMUS00811900.1	385.903	-0.33197	0.203611	-1.63042	0.103013	0.175897
HMUS01212500.1	3836.59	-0.144171	0.0884275	-1.63038	0.10302	0.175897
HMUS00880900.1	4.88585	-2.07626	1.27368	-1.63013	0.103075	NA
HMUS00578600.1	715.613	-0.232104	0.142386	-1.63011	0.103079	0.175969
HMUS00421900.1.1	4598.68	0.160908	0.0987635	1.62923	0.103265	0.17626
HMUS01332800.1	390.463	0.237509	0.145803	1.62898	0.103318	0.176322
HMUS01086900.1	541.995	-0.345056	0.211941	-1.62807	0.103509	0.176622
HMUS00980300.1	6184.95	0.169862	0.104361	1.62763	0.103604	0.176756
HMUS00331800.1	244.151	-0.296565	0.182221	-1.6275	0.103632	0.176767
HMUS00270400.1	3709.29	0.144634	0.0888722	1.62744	0.103643	0.176767
HMUS01191400.1	927.198	0.417779	0.256732	1.62729	0.103675	0.176795
HMUS00938100.1	615.913	-0.437853	0.269165	-1.62671	0.103799	0.176979
HMUS00860900.1	472.649	0.350216	0.215338	1.62635	0.103874	0.17708
HMUS00625300.1	2077.57	-0.112805	0.0693789	-1.62592	0.103966	0.17721
HMUS00253200.1	86.5399	-1.42724	0.878391	-1.62483	0.104198	0.177577
HMUS00352400.1	110.988	0.431849	0.265956	1.62376	0.104427	0.177939
HMUS00834200.1	785.736	-0.180074	0.110931	-1.62329	0.104526	0.178081
HMUS00071500.1	244.148	0.459125	0.282884	1.62302	0.104586	0.178155
HMUS00334800.1	1265.62	-0.129565	0.079846	-1.62268	0.104658	0.178251
HMUS01023900.1	71.6887	0.643739	0.396778	1.62242	0.104714	0.178319
HMUS00246900.1.1	251.458	0.236799	0.145964	1.62231	0.104737	0.17833
HMUS00998800.1.1	386.723	-0.253876	0.156535	-1.62185	0.104836	0.178471
HMUS00650200.1	1921.9	-0.250378	0.154421	-1.6214	0.104931	0.17859
HMUS01302800.1	1967.31	0.17399	0.107311	1.62137	0.104938	0.17859
HMUS01141600.1	456.133	0.714921	0.44106	1.62092	0.105036	0.178723
HMUS01043700.1	453.962	-0.309984	0.191247	-1.62085	0.105049	0.178723
HMUS00810400.1	54.0113	-0.919862	0.56773	-1.62025	0.10518	0.178909
HMUS01003900.1	344.697	-0.375111	0.231539	-1.62008	0.105215	0.178909
HMUS01209800.1	794.16	0.214598	0.132463	1.62005	0.105221	0.178909
HMUS00442600.1	696.874	-0.196136	0.121068	-1.62004	0.105224	0.178909
HMUS00064000.1	224.681	0.362961	0.224086	1.61974	0.105288	0.178991
HMUS01028200.1	770.961	-0.219854	0.135741	-1.61966	0.105306	0.178995
HMUS00808200.1	3035.37	-0.11498	0.0709943	-1.61957	0.105325	0.178999
HMUS00016400.1	1413.58	-0.183862	0.113548	-1.61925	0.105394	0.179088
HMUS00391300.1	1398.69	0.228914	0.141379	1.61915	0.105416	0.179098
HMUS01160400.1	1147.75	-0.223445	0.138014	-1.619	0.105446	0.179122
HMUS01206700.1	946.199	0.328786	0.203166	1.61831	0.105596	0.179348
HMUS00132300.1	547.543	-0.345179	0.213343	-1.61795	0.105673	0.179451
HMUS00550000.1	184.52	0.597839	0.369771	1.61678	0.105926	0.179854
HMUS00294600.1	720.513	0.19114	0.118259	1.61628	0.106034	0.180007
HMUS01090200.1	490.791	-0.349385	0.216175	-1.61621	0.106049	0.180007
HMUS00273700.1	2050.44	-0.250356	0.154968	-1.61553	0.106196	0.180228
HMUS00550300.1	79.7466	-0.519086	0.321325	-1.61545	0.106212	0.180229
HMUS00822200.1	56.4329	0.676403	0.418735	1.61535	0.106235	0.18024
HMUS00801600.1.1	1949.74	-0.15347	0.0950743	-1.61422	0.106481	0.180628
HMUS00929700.1	572.059	-0.339987	0.210637	-1.61409	0.106508	0.180646
HMUS01141700.1	118.338	-0.958361	0.594143	-1.61301	0.106741	0.181015
HMUS00308500.1.1	2186.54	0.184053	0.114136	1.61257	0.106837	0.181143
HMUS01108600.1	183.879	0.278818	0.172909	1.61251	0.10685	0.181143
HMUS00227800.1	730.334	0.280954	0.174246	1.6124	0.106874	0.181156
HMUS00136700.1	40.1034	0.630253	0.39096	1.61206	0.106948	0.181253
HMUS00212100.1	278.412	-0.30545	0.189522	-1.61169	0.107029	0.181363
HMUS00843800.1	11824.5	-0.240681	0.149342	-1.6116	0.107048	0.181367
HMUS01341200.1	990.83	0.475225	0.294893	1.61151	0.107068	0.181373
HMUS00050000.1	837.716	-0.218572	0.135661	-1.61116	0.107144	0.181474
HMUS01093600.1	2771.53	0.245358	0.152348	1.61051	0.107287	0.181689
HMUS01324500.1	4434.38	-0.159832	0.0992591	-1.61025	0.107343	0.181742
HMUS00436500.1	1365.95	0.272099	0.168983	1.61021	0.107352	0.181742
HMUS00176600.1	2695.28	-0.603164	0.374757	-1.60948	0.107512	0.181985
HMUS01233600.1	246.024	-0.321415	0.199743	-1.60914	0.107585	0.182081
HMUS00479500.1	1872.51	-0.218691	0.135924	-1.60892	0.107633	0.182135
HMUS00939200.1	352.271	-0.211863	0.131717	-1.60847	0.107731	0.182273
HMUS01046400.1	361.938	-0.30101	0.187163	-1.60828	0.107774	0.182317
HMUS01119700.1	15.8185	-1.01986	0.634293	-1.60787	0.107864	0.182428
HMUS01146800.1	3667.14	-0.212863	0.132391	-1.60783	0.107873	0.182428
HMUS01090400.1	331.992	0.256837	0.159875	1.60649	0.108167	0.182885
HMUS00687200.1	929.387	-0.275272	0.171355	-1.60644	0.108176	0.182885
HMUS00406700.1	78.2474	0.507268	0.315939	1.60559	0.108365	0.183176
HMUS01005000.1	474.856	0.338915	0.211096	1.6055	0.108385	0.183181
HMUS00530300.1	7.46719	-4.95532	3.08661	-1.60543	0.1084	NA
HMUS00852500.1	1261.66	-0.22842	0.142319	-1.60499	0.108496	0.183342
HMUS00033700.1	1287.15	-0.35004	0.218141	-1.60465	0.108571	0.18344
HMUS00727600.1	4662.58	0.312622	0.194847	1.60445	0.108615	0.183486
HMUS01168500.1	1212.75	0.129319	0.0806166	1.60412	0.108687	0.183579
HMUS01084600.1	686.451	0.198178	0.123583	1.60361	0.1088	0.183741
HMUS00805900.1	5475.25	-0.427482	0.266617	-1.60335	0.108856	0.183809
HMUS00801400.1	2393.46	0.155623	0.0971078	1.60258	0.109027	0.184069
HMUS00372500.1	1068.88	0.146457	0.0913971	1.60242	0.109062	0.184099
HMUS00562700.1	191.014	-0.887879	0.554146	-1.60225	0.109101	0.184137
HMUS01163200.1	3331.64	-0.179399	0.111976	-1.60212	0.109128	0.184155
HMUS00877200.1	6.04857	-1.67985	1.04865	-1.60192	0.109174	NA
HMUS00616700.1	3.97551	-2.21356	1.38205	-1.60166	0.109231	NA
HMUS01230600.1	12.2751	2.11846	1.32271	1.60161	0.109241	0.184317
HMUS00595400.1	725.862	-0.169401	0.105835	-1.60062	0.10946	0.184658
HMUS00919100.1.1	3743.25	-0.24077	0.150474	-1.60008	0.109581	0.184813
HMUS01242000.1	205.578	-0.368229	0.230134	-1.60006	0.109585	0.184813
HMUS00574000.1	54.7306	-0.680933	0.425783	-1.59925	0.109765	0.185075
HMUS00257900.1	23.4748	-0.777184	0.485981	-1.59921	0.109774	0.185075
HMUS00789500.1	4164.99	0.120904	0.075615	1.59895	0.109832	0.185145
HMUS01149900.1	2795.98	-0.19799	0.123835	-1.59883	0.109859	0.185161
HMUS00825200.1	4518.12	0.560728	0.350824	1.59832	0.109973	0.185324
HMUS01239900.1	314.465	-0.522406	0.326868	-1.59822	0.109995	0.185333
HMUS01005500.1	69.7346	-0.53249	0.333255	-1.59785	0.110077	0.185444
HMUS01298500.1	5.11327	-2.15928	1.35214	-1.59693	0.11028	NA
HMUS00702500.1.1	312.878	-0.245775	0.153948	-1.59648	0.110382	0.185912
HMUS01095400.1	195.336	-0.295582	0.185149	-1.59645	0.110389	0.185912
HMUS01179300.1	3693.67	-0.194808	0.12209	-1.59562	0.110574	0.186195
HMUS00969900.1	515.167	-0.234221	0.14693	-1.5941	0.110913	0.186737
HMUS01210700.1	17743.6	-0.362975	0.227884	-1.59281	0.111203	0.187171
HMUS00100700.1	671.564	0.256472	0.161019	1.5928	0.111205	0.187171
HMUS00696400.1	3334.02	0.223987	0.140632	1.59272	0.111223	0.187174
HMUS01016400.1	598.514	0.213402	0.133999	1.59257	0.111257	0.187202
HMUS00087500.1.1	117.873	0.508679	0.319547	1.59188	0.111413	0.187407
HMUS00476900.1	221.815	-2.45315	1.54104	-1.59187	0.111413	0.187407
HMUS01139800.1	917.793	-0.278744	0.175241	-1.59063	0.111694	0.187851
HMUS00252200.1	617.085	-0.169362	0.106519	-1.58997	0.111841	0.188071
HMUS00045000.1	628.764	-0.359766	0.226306	-1.58973	0.111895	0.188132
HMUS00671800.1	1635.58	0.139983	0.0880787	1.5893	0.111993	0.188269
HMUS00454100.1	598.482	-0.287301	0.180832	-1.58878	0.11211	0.188436
HMUS00279300.1	183.824	0.289547	0.182289	1.58839	0.112198	0.188546
HMUS00884500.1	1813.12	0.197003	0.124031	1.58834	0.11221	0.188546
HMUS00509300.1	2544.06	0.188011	0.118447	1.5873	0.112444	0.188911
HMUS00192100.1	582.8	-0.330454	0.208202	-1.58718	0.112472	0.188929
HMUS00015700.1	1471.05	-0.168624	0.106257	-1.58694	0.112525	0.18899
HMUS00035500.1	1699	0.151947	0.0958011	1.58607	0.112723	0.189293
HMUS00307800.1	2378.57	-0.134976	0.0851268	-1.58559	0.112832	0.189447
HMUS00606800.1	1139.02	0.186767	0.117842	1.5849	0.112989	0.189655
HMUS01122900.1	99.2954	0.480865	0.303405	1.58489	0.112991	0.189655
HMUS00813100.1	632.542	-0.187436	0.118282	-1.58466	0.113043	0.189715
HMUS00042200.1	6089.37	-0.107905	0.068115	-1.58416	0.113158	0.189878
HMUS00408300.1	39.3043	-0.777329	0.490955	-1.5833	0.113353	0.190155
HMUS00531500.1	297.99	0.305202	0.192766	1.58328	0.113357	0.190155
HMUS00177100.1	436.449	-0.202462	0.127935	-1.58254	0.113525	0.190408
HMUS00485400.1	737.442	-0.256246	0.161929	-1.58246	0.113545	0.190412
HMUS00683600.1	7860.08	-0.259552	0.164047	-1.58219	0.113607	0.190487
HMUS00651500.1	960.114	-0.334246	0.211342	-1.58154	0.113755	0.190706
HMUS00068100.1	590.407	0.402528	0.25455	1.58133	0.113802	0.190756
HMUS01182600.1	1820.87	-0.456307	0.288675	-1.58069	0.113948	0.190951
HMUS00145500.1	622.874	-0.174736	0.110545	-1.58067	0.113953	0.190951
HMUS01232500.1.1	226.357	0.287641	0.182012	1.58034	0.114029	0.191049
HMUS00309600.1	2160.51	0.139753	0.088444	1.58012	0.114078	0.191103
HMUS00780900.1	802.03	-0.146527	0.0927866	-1.57918	0.114294	0.191434
HMUS00073700.1	422.26	-0.236457	0.14978	-1.5787	0.114405	0.191565
HMUS01141400.1	367.087	0.631057	0.399734	1.57869	0.114407	0.191565
HMUS00563500.1	316.793	0.307333	0.1947	1.57849	0.114452	0.191612
HMUS00624100.1	2510.43	0.175703	0.111323	1.57832	0.114493	0.191651
HMUS00131500.1	34.9868	0.88849	0.563015	1.57809	0.114544	0.191707
HMUS01211600.1	1621.98	-0.132924	0.0843109	-1.5766	0.114888	0.192244
HMUS00977500.1	938.819	-0.33178	0.210447	-1.57655	0.114899	0.192244
HMUS00262300.1	406.028	-0.292037	0.185293	-1.57608	0.115006	0.192394
HMUS01208300.1.1	515.358	-0.258973	0.164348	-1.57576	0.115081	0.19249
HMUS00193800.1.1	1754.22	-0.220814	0.140157	-1.57548	0.115146	0.192568
HMUS00979500.1	410.917	-0.203587	0.129345	-1.57398	0.115491	0.193117
HMUS01119500.1	54.0816	-0.587139	0.373056	-1.57386	0.115519	0.193134
HMUS00977200.1	7948.24	0.176045	0.111923	1.57291	0.115739	0.193472
HMUS00696500.1	1426.24	-0.191492	0.121754	-1.57278	0.11577	0.193495
HMUS01150100.1	851.732	0.391281	0.248868	1.57225	0.115894	0.193672
HMUS00474100.1	1062.99	-0.17396	0.110655	-1.5721	0.115927	0.193699
HMUS00521600.1	1629.7	0.138943	0.0883979	1.57179	0.116	0.193791
HMUS00885100.1	1116.2	-0.294866	0.187628	-1.57155	0.116056	0.193855
HMUS01045600.1	154.333	-0.577341	0.367445	-1.57123	0.116129	0.193947
HMUS00398700.1.1	2257.72	0.176716	0.112494	1.5709	0.116206	0.194047
HMUS00477100.1	29.0264	-0.761175	0.484615	-1.57068	0.116257	0.19408
HMUS01085500.1.1	1125.84	-0.147534	0.0939313	-1.57066	0.116261	0.19408
HMUS00355000.1	1629.01	-0.220541	0.140434	-1.57043	0.116316	0.194142
HMUS01231800.1	228.651	-0.703867	0.448271	-1.57018	0.116373	0.194208
HMUS01165800.1	2722.57	-0.140139	0.089259	-1.57003	0.116409	0.194238
HMUS01330300.1	251.042	-0.454481	0.289723	-1.56868	0.116724	0.194734
HMUS00713200.1	783.704	-0.16194	0.103239	-1.5686	0.116741	0.194734
HMUS00863100.1	1020.51	0.213983	0.136447	1.56825	0.116824	0.194842
HMUS00724500.1	1082.94	-0.277867	0.177226	-1.56787	0.116912	0.194958
HMUS00291000.1	1954.64	-0.295924	0.188752	-1.5678	0.116929	0.194958
HMUS00625000.1	1114.92	0.173945	0.110971	1.56748	0.117002	0.195051
HMUS01326500.1	604.978	-0.25176	0.160632	-1.56731	0.117043	0.195089
HMUS00671200.1	1119.21	-0.162995	0.104004	-1.5672	0.117069	0.195103
HMUS01137700.1	1957.57	-0.129792	0.0828495	-1.56661	0.117207	0.195303
HMUS01165900.1	1585.93	-0.141958	0.0906328	-1.5663	0.117278	0.195393
HMUS00836500.1	588.795	0.173159	0.110573	1.56601	0.117345	0.195475
HMUS00839500.1	2.27688	-2.9101	1.85867	-1.56569	0.117421	NA
HMUS00517100.1	2076.01	-0.187739	0.11991	-1.56567	0.117426	0.19558
HMUS00098200.1	1506.8	-0.2825	0.18048	-1.56527	0.117519	0.195688
HMUS01075900.1	619.976	-0.222827	0.142359	-1.56524	0.117526	0.195688
HMUS00388700.1	3094.89	-0.0919869	0.0587796	-1.56495	0.117596	0.195758
HMUS00623800.1	686.557	-0.270355	0.172761	-1.56491	0.117604	0.195758
HMUS01276900.1	1263.58	-0.187269	0.119679	-1.56476	0.117638	0.195776
HMUS00772900.1	628.622	0.241513	0.15435	1.56471	0.117651	0.195776
HMUS00764400.1	391.504	-0.240815	0.15397	-1.56404	0.117808	0.196009
HMUS00388900.1	816.975	0.26947	0.172306	1.56391	0.117839	0.196011
HMUS00337900.1	766.589	-0.21273	0.136027	-1.56388	0.117845	0.196011
HMUS00614900.1	105.123	-1.20793	0.772558	-1.56354	0.117925	0.196115
HMUS00425200.1	709.159	-0.266174	0.170298	-1.56299	0.118055	0.196301
HMUS01259500.1	523.476	0.196886	0.12599	1.56271	0.118122	0.196382
HMUS01312700.1	129.062	-0.339619	0.217525	-1.56128	0.118457	0.196898
HMUS00246700.1	44.3794	-0.744694	0.47699	-1.56124	0.118468	0.196898
HMUS00911600.1	2034.21	-0.160965	0.103159	-1.56036	0.118675	0.197211
HMUS00154700.1	1296.77	0.139283	0.0892677	1.56029	0.118692	0.197211
HMUS00699700.1.1	1296.34	-0.220205	0.141225	-1.55925	0.118938	0.197591
HMUS00408200.1	3.33739	2.02927	1.30229	1.55824	0.119177	NA
HMUS00653900.1	535.986	-0.339011	0.217769	-1.55675	0.11953	0.198518
HMUS00901300.1	107.859	0.392921	0.2524	1.55674	0.119532	0.198518
HMUS00998200.1	2167.72	-0.611119	0.392941	-1.55524	0.119888	0.199078
HMUS00175300.1	271.94	-0.856399	0.550941	-1.55443	0.120082	0.19937
HMUS00640800.1	1589.76	0.161228	0.103775	1.55363	0.120273	0.199628
HMUS00623300.1	9060.49	0.180088	0.115914	1.55363	0.120273	0.199628
HMUS00747000.1	898.603	-0.14669	0.0944705	-1.55276	0.12048	0.199941
HMUS00701800.1.1	3910.77	-0.113287	0.0729633	-1.55266	0.120505	0.199952
HMUS00117600.1	1685.79	-0.175838	0.113257	-1.55256	0.120528	0.199961
HMUS01080100.1	1080.29	-0.28356	0.18273	-1.5518	0.120711	0.200233
HMUS00592900.1	578.83	-0.172725	0.11135	-1.55119	0.120856	0.200419
HMUS00268000.1	771.784	0.191993	0.123772	1.55118	0.120859	0.200419
HMUS00389400.1	627.186	-0.191828	0.1237	-1.55076	0.12096	0.200555
HMUS01030200.1	827.811	0.186633	0.120363	1.55058	0.121001	0.200594
HMUS01331100.1	3880.47	0.283405	0.182911	1.54942	0.121281	0.201028
HMUS00229700.1	80.0083	0.523891	0.338249	1.54883	0.121422	0.20123
HMUS00845100.1	594.513	-0.164351	0.106128	-1.54861	0.121475	0.201289
HMUS00166000.1	444.16	-0.273803	0.176883	-1.54793	0.121639	0.20153
HMUS00088400.1	83.8653	0.533771	0.344852	1.54783	0.121664	0.201541
HMUS00536400.1	84.232	1.32094	0.853547	1.54759	0.121721	0.201605
HMUS00160300.1	100.118	0.439429	0.284053	1.54699	0.121865	0.201812
HMUS00582900.1	521.743	0.309494	0.200073	1.5469	0.121886	0.201818
HMUS00923600.1.1	249.299	0.261163	0.168871	1.54652	0.121979	0.201941
HMUS00027500.1	851.61	-0.200662	0.12977	-1.54629	0.122034	0.202002
HMUS01136500.1	395.913	-0.209107	0.135246	-1.54612	0.122076	0.202042
HMUS00354000.1	4093.25	-0.179336	0.116013	-1.54583	0.122147	0.202128
HMUS00682200.1	360.061	-0.222833	0.144171	-1.54562	0.122197	0.20218
HMUS01233500.1	738.765	-0.237989	0.154063	-1.54475	0.122408	0.202498
HMUS00981300.1	3266.87	-0.440671	0.285327	-1.54444	0.122481	0.20259
HMUS01039500.1	23.3825	0.995972	0.644965	1.54423	0.122533	0.202646
HMUS00159700.1	328.562	-0.285935	0.185178	-1.5441	0.122563	0.202665
HMUS00746600.1	2245.06	-0.100792	0.0652997	-1.54353	0.122701	0.202839
HMUS01080600.1	3112.65	-0.250501	0.1623	-1.54345	0.122723	0.202839
HMUS00913000.1	543.078	0.209519	0.135748	1.54344	0.122724	0.202839
HMUS00953600.1	851.855	-0.176347	0.114306	-1.54277	0.122886	0.203077
HMUS01058500.1	2432.47	-0.214128	0.138815	-1.54254	0.122942	0.203138
HMUS00813400.1	872.682	0.174154	0.112956	1.54179	0.123125	0.20341
HMUS00465600.1	322.19	0.211983	0.137505	1.54164	0.123161	0.203439
HMUS00791800.1	486.949	-0.306572	0.198871	-1.54156	0.12318	0.20344
HMUS01061000.1	3.75817	-2.11552	1.37274	-1.54109	0.123295	NA
HMUS00918600.1	3219.46	-0.225838	0.146626	-1.54023	0.123503	0.203937
HMUS00185900.1	1284.74	0.1764	0.114537	1.54011	0.123532	0.203937
HMUS00051800.1	1395.41	-0.237752	0.154374	-1.5401	0.123537	0.203937
HMUS00108000.1	456.603	-0.347209	0.225501	-1.53972	0.123628	0.204058
HMUS00666500.1	1586.91	-0.115386	0.0750169	-1.53814	0.124015	0.204666
HMUS01237600.1	3.32481	-2.59812	1.68969	-1.53763	0.124138	NA
HMUS00606500.1	786.365	0.201104	0.130819	1.53726	0.124229	0.204974
HMUS00374300.1	188.448	0.287162	0.186812	1.53717	0.124251	0.204974
HMUS00074400.1	89.5917	-0.503971	0.327862	-1.53715	0.124258	0.204974
HMUS00692600.1	2615.71	-0.31525	0.205196	-1.53634	0.124456	0.205271
HMUS00772300.1	10651.8	-0.270476	0.176072	-1.53617	0.124498	0.205309
HMUS00714400.1	3683.51	0.127121	0.0827569	1.53608	0.124519	0.205313
HMUS01265100.1	1074.08	-0.259335	0.168865	-1.53576	0.124598	0.205412
HMUS01034900.1	4.43025	-1.89773	1.23573	-1.53571	0.124608	NA
HMUS01004900.1	45.4065	-0.618002	0.402609	-1.53499	0.124786	0.205691
HMUS00292500.1	373.783	-0.251992	0.164236	-1.53433	0.124948	0.205898
HMUS00180800.1	10.1974	-1.5899	1.03622	-1.53433	0.124949	0.205898
HMUS00716000.1	243.347	-0.342285	0.223163	-1.53379	0.12508	0.206084
HMUS00804900.1	12590.7	-0.285594	0.186233	-1.53353	0.125146	0.206161
HMUS01232000.1	284.869	-0.836024	0.545215	-1.53338	0.125181	0.206189
HMUS00467700.1	250.114	-0.297111	0.193779	-1.53325	0.125215	0.206213
HMUS00933900.1	145.222	-0.427449	0.278872	-1.53278	0.12533	0.206372
HMUS01341400.1	427.13	-0.622412	0.406208	-1.53225	0.125461	0.206556
HMUS01174700.1	261.149	-0.567904	0.370738	-1.53182	0.125567	0.206684
HMUS00639600.1	1529.74	-0.120443	0.0786294	-1.53178	0.125576	0.206684
HMUS00300000.1	65.5346	0.597873	0.390459	1.53121	0.125719	0.206871
HMUS00784600.1	1729.64	0.138649	0.090551	1.53117	0.125727	0.206871
HMUS00006000.1	765.176	0.211645	0.138289	1.53045	0.125905	0.207126
HMUS00098100.1	5703.71	0.0868505	0.0567529	1.53033	0.125936	0.207126
HMUS00646400.1	484.014	-0.183772	0.120087	-1.53032	0.125938	0.207126
HMUS01130100.1	209.712	0.498991	0.326199	1.52971	0.126087	0.20734
HMUS00082100.1	55.024	0.684568	0.447676	1.52916	0.126225	0.207536
HMUS00966100.1	540.765	-0.205676	0.134543	-1.5287	0.126338	0.207673
HMUS00890200.1	1455.47	-0.266386	0.17426	-1.52867	0.126347	0.207673
HMUS01305900.1	663.111	0.15933	0.10424	1.5285	0.126389	0.207712
HMUS00022200.1	4005.26	-0.250185	0.16374	-1.52794	0.126527	0.207908
HMUS00288200.1	287.884	0.294936	0.193066	1.52764	0.126601	0.207967
HMUS00322500.1	64.879	0.679784	0.444989	1.52764	0.126601	0.207967
HMUS00455700.1	3566.23	-0.198244	0.129846	-1.52676	0.12682	0.208296
HMUS01050100.1	291.626	-0.215815	0.14138	-1.52649	0.126889	0.208378
HMUS00610400.1	1358.58	0.136407	0.0894547	1.52487	0.127292	0.209009
HMUS00792300.1	946.613	-0.264607	0.173623	-1.52404	0.1275	0.209306
HMUS00770200.1	1254.25	-0.13587	0.0891565	-1.52395	0.127522	0.209306
HMUS00606300.1	973.464	-0.19316	0.126759	-1.52384	0.127549	0.209306
HMUS00870800.1	548.261	-0.258216	0.169451	-1.52384	0.127549	0.209306
HMUS01198800.1	179.833	-0.296926	0.19489	-1.52356	0.12762	0.209391
HMUS00583800.1	498.099	-0.174911	0.114815	-1.52341	0.127656	0.209408
HMUS00211800.1	99.4929	0.678165	0.445177	1.52336	0.127668	0.209408
HMUS00314200.1	554.496	-0.640618	0.420742	-1.52259	0.127861	0.209693
HMUS00937000.1	260.731	-0.355398	0.233496	-1.52207	0.12799	0.209874
HMUS01327200.1	750.929	-0.249564	0.163998	-1.52175	0.128071	0.209974
HMUS00920200.1	3376.23	0.16815	0.110567	1.5208	0.128309	0.210333
HMUS00011500.1	2021.28	0.180706	0.118858	1.52035	0.128423	0.21049
HMUS00638400.1.1	1429.39	-0.278342	0.183122	-1.51998	0.128516	0.21061
HMUS00135700.1	573.316	-0.302462	0.199035	-1.51964	0.128602	0.210697
HMUS01014800.1	1188.67	-0.213931	0.14078	-1.51962	0.128608	0.210697
HMUS00465200.1	1685.16	0.160699	0.105844	1.51826	0.128949	0.211225
HMUS00324400.1	641.589	-0.279125	0.183862	-1.51812	0.128985	0.211252
HMUS00629700.1	3046.51	-0.19428	0.12801	-1.5177	0.129091	0.211396
HMUS00651600.1	1249.59	-0.135381	0.08922	-1.51739	0.129169	0.211491
HMUS00216400.1.1	242.125	0.282437	0.186192	1.51691	0.12929	0.211647
HMUS01068100.1	2270.83	-0.237401	0.156508	-1.51686	0.129302	0.211647
HMUS01125100.1	2413.54	0.18014	0.118863	1.51552	0.12964	0.212168
HMUS00277600.1	52.0844	-0.660101	0.435627	-1.51529	0.129699	0.212233
HMUS00215200.1	398.915	0.240995	0.159073	1.51499	0.129775	0.212325
HMUS01154900.1	1273.47	-0.178058	0.117569	-1.5145	0.129899	0.212496
HMUS01151100.1	1781.71	-0.270057	0.178334	-1.51433	0.129941	0.212534
HMUS00924900.1	1069.94	0.245927	0.162428	1.51406	0.13001	0.212615
HMUS00095400.1	1766.28	-0.321298	0.212222	-1.51397	0.130033	0.212622
HMUS00809500.1	9026.96	-0.274459	0.181299	-1.51385	0.130064	0.212641
HMUS00063400.1	266.12	-0.339092	0.224105	-1.51309	0.130256	0.212923
HMUS00600500.1	3363.23	-0.156179	0.103233	-1.51287	0.130311	0.212982
HMUS00962000.1	3515.94	0.132506	0.0876479	1.5118	0.130586	0.213398
HMUS00898900.1	515.453	0.174992	0.115763	1.51165	0.130623	0.213428
HMUS01313800.1	1197.66	-0.144786	0.0958106	-1.51117	0.130746	0.213572
HMUS00082200.1	162.893	0.429584	0.284276	1.51115	0.13075	0.213572
HMUS00793200.1	1965.01	-0.15839	0.104826	-1.51099	0.130792	0.213608
HMUS00349800.1	147.125	0.822676	0.544501	1.51088	0.130819	0.213621
HMUS00751000.1	1740.54	0.166069	0.109938	1.51057	0.130898	0.213719
HMUS01059100.1	3305.07	-0.894652	0.5923	-1.51047	0.130923	0.213728
HMUS00607200.1.1	2588.6	-0.286588	0.189781	-1.5101	0.131018	0.213826
HMUS01137500.1	1565.49	-0.393438	0.260541	-1.51008	0.131022	0.213826
HMUS01145900.1	959.723	0.159508	0.105641	1.50991	0.131067	0.213867
HMUS00619200.1	1267.41	-0.151134	0.100102	-1.50979	0.131096	0.213883
HMUS01294700.1	238.477	-0.327842	0.217257	-1.50901	0.131297	0.214165
HMUS00043700.1	4743.17	-0.781776	0.518088	-1.50897	0.131308	0.214165
HMUS00080500.1	124.352	-0.491368	0.325737	-1.50848	0.131431	0.214335
HMUS00519900.1	2883.09	-0.221421	0.146793	-1.50839	0.131454	0.21434
HMUS01327100.1	1041.64	-0.228424	0.151448	-1.50827	0.131485	0.214359
HMUS00866100.1.1	644.332	-0.230896	0.153108	-1.50806	0.131539	0.214416
HMUS00150400.1	16048.7	-0.404149	0.268078	-1.50758	0.131662	0.214564
HMUS00135600.1	16758	0.236171	0.156659	1.50755	0.131669	0.214564
HMUS01272800.1	42.6902	-0.72002	0.477638	-1.50746	0.131693	0.214572
HMUS01119800.1	15.4208	-1.44856	0.961301	-1.50688	0.131843	0.214783
HMUS00626600.1	696.294	0.203584	0.13511	1.50679	0.131864	0.214786
HMUS00217100.1	1426.69	-0.982913	0.652384	-1.50665	0.131901	0.214815
HMUS01056600.1	1696.49	-0.209698	0.139364	-1.50468	0.132407	0.215607
HMUS00490400.1	376.253	0.193378	0.128604	1.50367	0.132665	0.215996
HMUS00957100.1	754.695	-0.343879	0.228718	-1.50351	0.132707	0.216032
HMUS00437000.1	178.761	0.359463	0.239097	1.50342	0.132731	0.216039
HMUS00152200.1	1173.69	0.195108	0.129833	1.50276	0.132901	0.216283
HMUS00370800.1	4899.62	0.115053	0.07659	1.50219	0.133047	0.216489
HMUS00908300.1	3237.63	-0.263342	0.175358	-1.50174	0.133165	0.216643
HMUS00187800.1	901.45	-0.149617	0.0996334	-1.50168	0.133181	0.216643
HMUS00726200.1	762.388	0.154545	0.102938	1.50134	0.133266	0.21675
HMUS00419600.1	1424.75	-0.161782	0.107772	-1.50115	0.133318	0.216802
HMUS00885700.1	987.809	0.158714	0.105736	1.50103	0.133348	0.216818
HMUS00695300.1	75.015	0.50075	0.333819	1.50006	0.133598	0.217164
HMUS00589000.1.1	49.0563	-0.642233	0.428139	-1.50006	0.1336	0.217164
HMUS00347400.1	1.6631	-3.61489	2.41017	-1.49985	0.133654	NA
HMUS00468300.1	1142.44	0.196222	0.130863	1.49945	0.133758	0.217388
HMUS00862000.1	1645.43	0.119189	0.0794991	1.49924	0.13381	0.217442
HMUS00876500.1.1	158.226	0.329101	0.219577	1.49879	0.133927	0.2176
HMUS01046700.1	3636.23	0.151024	0.100778	1.49857	0.133985	0.217661
HMUS00339900.1	4806.13	-0.169463	0.1131	-1.49835	0.134042	0.217721
HMUS00491200.1	153.393	0.344781	0.230149	1.49808	0.134113	0.217805
HMUS01266000.1.1	798.125	0.265325	0.17713	1.49791	0.134157	0.217845
HMUS00931900.1.1	633.764	0.168403	0.112497	1.49696	0.134404	0.218184
HMUS01163800.1	45.8041	1.20388	0.804223	1.49695	0.134406	0.218184
HMUS01217900.1	1347.82	0.152023	0.101565	1.49681	0.134443	0.218213
HMUS01169900.1	776.149	-0.629393	0.420527	-1.49668	0.134477	0.218235
HMUS00067700.1	47.0709	0.586215	0.391799	1.49621	0.134598	0.2184
HMUS01173800.1	1156.56	-0.131195	0.0876959	-1.49603	0.134647	0.218447
HMUS00324800.1	612.661	-0.186889	0.124954	-1.49566	0.134742	0.218568
HMUS00858800.1	1025.44	0.214449	0.143413	1.49533	0.134828	0.218676
HMUS01130600.1	6.77411	-1.66137	1.11127	-1.49501	0.134912	NA
HMUS00039400.1	22.7547	-1.19004	0.796161	-1.49472	0.134988	0.218903
HMUS00949800.1	3450.73	-0.362159	0.242531	-1.49325	0.135372	0.219493
HMUS01009700.1	827.906	0.16382	0.109726	1.49299	0.13544	0.219543
HMUS01252900.1	321.864	0.275007	0.184204	1.49295	0.135451	0.219543
HMUS00076300.1	1336.35	-0.152389	0.102075	-1.4929	0.135463	0.219543
HMUS00291700.1	159.581	-0.319012	0.213726	-1.49262	0.135536	0.21963
HMUS01145700.1	721.305	-0.154933	0.103851	-1.49188	0.135731	0.219913
HMUS00746400.1	1173.48	-0.159943	0.107218	-1.49175	0.135764	0.219933
HMUS00256400.1	503.46	-0.22155	0.148527	-1.49165	0.135791	0.219933
HMUS00310900.1	1362.44	-0.200393	0.134347	-1.4916	0.135803	0.219933
HMUS00154100.1	1040.23	-0.18637	0.124955	-1.4915	0.135829	0.219944
HMUS00362900.1	479.701	-0.191498	0.128459	-1.49073	0.136031	0.220238
HMUS01177200.1.1	310.445	0.279884	0.187791	1.4904	0.136118	0.220346
HMUS01127900.1	460.494	0.295003	0.19798	1.49006	0.136208	0.220459
HMUS00154300.1	1267.61	0.201527	0.135263	1.48989	0.136253	0.220499
HMUS00832400.1	475.442	-0.346205	0.232394	-1.48973	0.136294	0.220534
HMUS00649300.1	2389.26	0.149245	0.100193	1.48958	0.136335	0.220568
HMUS01115300.1	712.459	-0.201989	0.135616	-1.48942	0.136376	0.220602
HMUS00637600.1	2443.35	0.183608	0.123417	1.4877	0.13683	0.221303
HMUS01110300.1	133.997	0.349712	0.235181	1.48699	0.137018	0.221575
HMUS00004400.1	1575.26	0.140016	0.0941842	1.48662	0.137115	0.2217
HMUS00423900.1	168.635	-0.442272	0.297581	-1.48622	0.13722	0.221837
HMUS00606000.1	1457.77	0.122094	0.0821622	1.48601	0.137275	0.221894
HMUS00119800.1	801.886	0.186175	0.125313	1.48568	0.137364	0.222004
HMUS00822300.1	1069.43	0.163756	0.110233	1.48555	0.137399	0.222029
HMUS00993500.1	1973.06	-0.240893	0.162265	-1.48456	0.13766	0.222404
HMUS01031600.1	990.517	-0.18407	0.123995	-1.48449	0.137678	0.222404
HMUS01312600.1	1189.81	0.1702	0.114656	1.48444	0.137692	0.222404
HMUS00674200.1	10912.6	0.0817007	0.0550474	1.48419	0.137759	0.222479
HMUS00733500.1	544.56	-0.272862	0.183876	-1.48395	0.137823	0.22255
HMUS01129200.1	212.789	-0.631239	0.425974	-1.48187	0.138375	0.223408
HMUS00784900.1	3203.19	0.145733	0.0983591	1.48165	0.138435	0.223472
HMUS00454600.1	433.552	0.275696	0.186138	1.48114	0.13857	0.223659
HMUS01253600.1	690.425	-0.177656	0.120061	-1.47972	0.138948	0.224236
HMUS01084400.1	1008.45	0.164003	0.110876	1.47916	0.139097	0.224443
HMUS01214000.1	660.573	-0.256239	0.173243	-1.47907	0.139121	0.224449
HMUS00352300.1	383.26	0.474926	0.321114	1.479	0.139142	0.224449
HMUS01207900.1	1346.4	0.17814	0.120462	1.4788	0.139193	0.224499
HMUS00302800.1	1077.41	-0.357068	0.24147	-1.47873	0.139213	0.224499
HMUS00515100.1	1580.27	-0.145507	0.0984743	-1.47762	0.13951	0.224945
HMUS00565000.1	87.3964	0.724155	0.490192	1.47729	0.139598	0.225054
HMUS01121900.1	105.983	0.369655	0.250241	1.4772	0.139623	0.225061
HMUS00209800.1	138.845	0.493699	0.334318	1.47673	0.139747	0.225228
HMUS00087800.1	690.861	-0.405886	0.274905	-1.47646	0.13982	0.225307
HMUS01217000.1	1071.87	-0.280641	0.190085	-1.4764	0.139837	0.225307
HMUS00629400.1	2078.21	-0.129702	0.0879069	-1.47545	0.140093	0.225686
HMUS01297800.1	69.551	0.785598	0.53248	1.47536	0.140116	0.225691
HMUS00717800.1	2152.98	-0.106959	0.0725165	-1.47496	0.140223	0.22583
HMUS01124800.1.1	1530.27	0.175374	0.119031	1.47335	0.140657	0.226495
HMUS01047600.1	875.046	0.485594	0.32961	1.47324	0.140687	0.226495
HMUS01339400.1	94.1797	-0.91832	0.623352	-1.4732	0.140698	0.226495
HMUS00136800.1.1	230.687	-0.326498	0.221716	-1.4726	0.140859	0.226721
HMUS00478000.1	1200.29	-0.158942	0.10798	-1.47195	0.141033	0.226968
HMUS01332100.1	104.162	-0.363202	0.246827	-1.47148	0.14116	0.227139
HMUS00730100.1	523.008	-0.254746	0.173154	-1.47122	0.141233	0.227223
HMUS01049500.1	1294.71	-0.130188	0.0885395	-1.47039	0.141456	0.227546
HMUS00975400.1	1335.25	0.232373	0.158042	1.47032	0.141475	0.227546
HMUS00135500.1	424.045	-0.304689	0.207357	-1.46939	0.141727	0.227917
HMUS01086300.1	427.154	-0.333163	0.226766	-1.4692	0.14178	0.22797
HMUS00644000.1	684.254	-0.192539	0.131099	-1.46865	0.141929	0.228176
HMUS00721700.1.1	354.436	0.556405	0.378935	1.46834	0.142012	0.228276
HMUS00271000.1	777.518	-0.244854	0.166776	-1.46816	0.14206	0.228311
HMUS00230200.1	566.581	-0.181159	0.123396	-1.46811	0.142075	0.228311
HMUS01072800.1	2570.17	0.184948	0.126011	1.46772	0.14218	0.228447
HMUS01230200.1	410.813	0.558052	0.380682	1.46593	0.142669	0.229198
HMUS00591900.1	270.56	-0.375325	0.256051	-1.46582	0.142697	0.22921
HMUS00421800.1	2811.52	0.123264	0.0841006	1.46567	0.142737	0.229241
HMUS00451700.1	817.783	0.249912	0.170538	1.46543	0.142803	0.229314
HMUS00956600.1.1	2111.54	-0.201922	0.137804	-1.46529	0.142842	0.229343
HMUS00013100.1	984.048	-0.250694	0.171128	-1.46495	0.142935	0.229458
HMUS01258000.1	1276.49	0.185087	0.126361	1.46476	0.142987	0.22951
HMUS00256100.1	338.577	0.525765	0.359126	1.46401	0.143191	0.22978
HMUS00469900.1	2016.09	-0.141471	0.0966342	-1.46399	0.143198	0.22978
HMUS00019900.1	969.963	-0.237366	0.162163	-1.46375	0.143262	0.22985
HMUS00513000.1	753.1	-0.41409	0.282931	-1.46357	0.14331	0.229894
HMUS01077400.1	1353.3	0.153566	0.104968	1.46298	0.143472	0.23012
HMUS00992400.1	17.4231	-0.976091	0.667401	-1.46253	0.143597	0.230272
HMUS01009100.1.1	4503.76	-0.137861	0.0942648	-1.46248	0.143609	0.230272
HMUS01124600.1	1786.47	0.255458	0.17472	1.4621	0.143713	0.230405
HMUS01340500.1	466.716	0.868373	0.594018	1.46186	0.143779	0.230477
HMUS01052700.1	501.073	-0.197927	0.135413	-1.46165	0.143837	0.230536
HMUS00512700.1	848.211	-0.148357	0.101505	-1.46157	0.143858	0.230537
HMUS00634800.1.1	5.55119	1.36282	0.932591	1.46132	0.143927	NA
HMUS01276500.1	629.189	0.320575	0.219492	1.46053	0.144144	0.230962
HMUS00361200.1	1019.48	-0.20909	0.143184	-1.46029	0.144211	0.23101
HMUS00353200.1	144.937	-1.09843	0.752211	-1.46027	0.144216	0.23101
HMUS01307800.1	618.494	0.204437	0.140022	1.46004	0.14428	0.231078
HMUS01158800.1	1822.21	-0.227431	0.155783	-1.45992	0.144311	0.231095
HMUS00945600.1	470.41	-0.189236	0.129652	-1.45957	0.14441	0.231219
HMUS00011900.1	19272.6	-0.231051	0.158387	-1.45878	0.144625	0.231531
HMUS00737400.1	9608.83	0.178224	0.122218	1.45825	0.144773	0.231733
HMUS00424000.1	1691.4	-0.223068	0.153022	-1.45775	0.144909	0.231918
HMUS00890300.1	595.288	0.335229	0.230022	1.45738	0.145011	0.232048
HMUS01257600.1	695.642	-0.194179	0.133263	-1.45711	0.145085	0.232132
HMUS00233800.1	2460.24	-0.107355	0.0736893	-1.45686	0.145156	0.23219
HMUS01208400.1.1	890.516	-0.14544	0.0998329	-1.45683	0.145163	0.23219
HMUS00066500.1	33.3958	0.736118	0.505336	1.45669	0.145202	0.232217
HMUS00697200.1	262.643	-0.293869	0.20189	-1.45559	0.145506	0.232639
HMUS00034100.1	1476.49	0.15315	0.105215	1.45558	0.145508	0.232639
HMUS00981500.1	406.164	0.203876	0.140074	1.45549	0.145535	0.232649
HMUS00517700.1	793.95	-0.227145	0.156151	-1.45465	0.145765	0.232966
HMUS00484800.1	1851.03	-0.199925	0.137442	-1.45462	0.145776	0.232966
HMUS00659600.1	1343.81	-0.141892	0.0975732	-1.45421	0.145889	0.233113
HMUS00207400.1	66.1297	-0.944339	0.64966	-1.45359	0.14606	0.233353
HMUS00008100.1	4609.19	0.134112	0.0922999	1.45301	0.146222	0.233577
HMUS00832100.1	575.492	0.247007	0.170019	1.45282	0.146274	0.233627
HMUS00127100.1	227.194	-0.605601	0.416982	-1.45234	0.146406	0.233804
HMUS01148800.1	3716.51	-0.113002	0.0778132	-1.45222	0.14644	0.233823
HMUS00089200.1	184.156	-0.353744	0.243612	-1.45208	0.146479	0.23384
HMUS00119500.1	1166.75	-0.234476	0.161481	-1.45203	0.146493	0.23384
HMUS01172900.1	493.712	-0.257428	0.177358	-1.45146	0.146651	0.23406
HMUS01178300.1	3291.74	-0.192453	0.132649	-1.45085	0.146823	0.234299
HMUS00531700.1	169.409	-0.352931	0.243363	-1.45022	0.146997	0.234543
HMUS00524700.1	1999.83	-0.175352	0.120925	-1.45009	0.147034	0.234569
HMUS00029000.1	1722.04	-0.240893	0.166146	-1.44989	0.14709	0.234623
HMUS00895200.1	269.255	-0.367171	0.253551	-1.44812	0.147584	0.235377
HMUS00728300.1	1773.85	0.128198	0.0885487	1.44777	0.147682	0.2355
HMUS01210500.1	882.604	-0.194246	0.1342	-1.44744	0.147774	0.235613
HMUS00379700.1	239.293	-0.257306	0.177825	-1.44696	0.147907	0.235752
HMUS00579900.1	1828.77	-0.248577	0.171797	-1.44692	0.147918	0.235752
HMUS01191500.1	4861.66	0.765606	0.529137	1.4469	0.147926	0.235752
HMUS00940800.1	204.671	-0.248365	0.17177	-1.44592	0.148199	0.236153
HMUS00648600.1	1081.12	0.134457	0.0930074	1.44566	0.148273	0.236233
HMUS00409600.1.1	230.53	-0.858696	0.594028	-1.44555	0.148304	0.236233
HMUS00652400.1	1819.5	-0.13453	0.0930673	-1.44551	0.148314	0.236233
HMUS00184400.1	482.099	-0.184085	0.127374	-1.44523	0.148392	0.236324
HMUS00138700.1	287.085	-0.330833	0.228959	-1.44495	0.148473	0.236419
HMUS00161200.1	1393.64	0.219826	0.152147	1.44483	0.148506	0.236437
HMUS01139900.1	965.05	0.153269	0.106132	1.44414	0.1487	0.236705
HMUS01091800.1	10324.4	-0.211267	0.146303	-1.44404	0.148728	0.236705
HMUS00455500.1	3419.87	-0.182616	0.126465	-1.444	0.148739	0.236705
HMUS00995600.1	1363.69	-0.24894	0.172456	-1.4435	0.14888	0.236895
HMUS00944400.1	509.449	-0.210779	0.146097	-1.44273	0.149098	0.237208
HMUS00294300.1	713.6	-0.339734	0.235516	-1.44251	0.149158	0.23727
HMUS01094700.1	362.965	0.225255	0.15622	1.44191	0.149329	0.237481
HMUS00069700.1	310.837	-0.272949	0.1893	-1.44189	0.149334	0.237481
HMUS00031000.1	1251.63	-0.189214	0.131241	-1.44173	0.149379	0.23751
HMUS00442100.1	896.846	0.126435	0.0877004	1.44167	0.149395	0.23751
HMUS00848100.1	3977.95	-0.220328	0.152838	-1.44158	0.149421	0.237516
HMUS00531900.1	355.869	0.257442	0.178614	1.44133	0.149492	0.237595
HMUS01004100.1	7.96683	-1.17033	0.812047	-1.44121	0.149525	NA
HMUS00221100.1	450.278	-0.261656	0.181554	-1.4412	0.149527	0.237616
HMUS00886600.1	1050.16	-0.991311	0.687911	-1.44105	0.149572	0.237653
HMUS01299300.1	1615.57	0.137956	0.0957727	1.44045	0.149741	0.237866
HMUS01319400.1	1597.85	-0.264197	0.183417	-1.44042	0.149749	0.237866
HMUS01113800.1	292.318	-0.207157	0.14386	-1.43999	0.149869	0.238023
HMUS00528900.1	21.9802	-1.35477	0.940977	-1.43975	0.149938	0.238098
HMUS00016700.1	2976.79	0.141913	0.0986371	1.43874	0.150225	0.238518
HMUS00973100.1	340.888	-0.194153	0.135035	-1.43779	0.150493	0.238909
HMUS00365700.1	539.379	0.202542	0.1409	1.43749	0.15058	0.238985
HMUS00227300.1	227.124	-0.304736	0.212004	-1.43741	0.150601	0.238985
HMUS00235900.1	2643.61	0.173304	0.120568	1.4374	0.150606	0.238985
HMUS01101800.1	1.55271	-3.51576	2.44675	-1.43691	0.150743	NA
HMUS00859400.1	602.127	-0.173634	0.120862	-1.43663	0.150824	0.239297
HMUS00761700.1	2366.99	-0.110104	0.0766482	-1.43648	0.150865	0.239327
HMUS00163500.1	1743.83	0.171446	0.11941	1.43577	0.151067	0.239615
HMUS00329600.1	2162.86	0.121335	0.0845167	1.43564	0.151106	0.239641
HMUS00809900.1	4330.01	-0.153919	0.107229	-1.43542	0.151167	0.239704
HMUS00467200.1	18.8327	1.45763	1.01556	1.4353	0.1512	0.239722
HMUS00908600.1	1627.76	0.181799	0.126701	1.43486	0.151326	0.239887
HMUS01294500.1	56.2014	-0.642004	0.447637	-1.43421	0.151513	0.240132
HMUS00355900.1	1941.73	-0.15338	0.106947	-1.43417	0.151524	0.240132
HMUS00893500.1	1821.94	0.235461	0.164263	1.43344	0.151732	0.240426
HMUS00726400.1	2279.8	0.129214	0.0901563	1.43323	0.151793	0.240488
HMUS00118300.1	885.379	-0.149173	0.104126	-1.43261	0.151969	0.240732
HMUS00343700.1	187.526	-0.748068	0.522245	-1.43241	0.152027	0.240757
HMUS01202300.1	248.94	0.218937	0.152846	1.4324	0.152028	0.240757
HMUS00932200.1	1497.91	0.113527	0.0792766	1.43204	0.152133	0.240888
HMUS00698200.1	1.99142	-2.73897	1.91292	-1.43183	0.152194	NA
HMUS00080200.1	120.163	-0.504119	0.352136	-1.4316	0.152258	0.241051
HMUS00650500.1	642.717	0.307239	0.21472	1.43088	0.152464	0.241343
HMUS01029600.1	398.173	-0.226912	0.158661	-1.43017	0.15267	0.241634
HMUS00378200.1	341.553	-0.595895	0.416725	-1.42995	0.152732	0.241697
HMUS00786400.1.1	1645.99	-0.202375	0.141541	-1.4298	0.152775	0.241731
HMUS01162200.1	578.016	-0.299178	0.209334	-1.42919	0.15295	0.241973
HMUS01290300.1	62.5873	-0.540346	0.378206	-1.42871	0.153088	0.242157
HMUS00136100.1	318.611	0.319826	0.223925	1.42828	0.153212	0.242318
HMUS01271600.1	2567.42	0.11655	0.0816126	1.42809	0.153266	0.242368
HMUS00481300.1	8673.89	-0.180081	0.12618	-1.42718	0.153529	0.242749
HMUS00205500.1	3344.7	-0.202743	0.142084	-1.42693	0.153601	0.242828
HMUS00046900.1	399.474	0.255517	0.179151	1.42627	0.153791	0.243093
HMUS00814200.1.1	364.538	-0.30264	0.212384	-1.42497	0.154167	0.243653
HMUS00305600.1	53.5266	-0.504831	0.3543	-1.42487	0.154195	0.243662
HMUS00023600.1	596.899	-0.21092	0.148103	-1.42414	0.154405	0.243959
HMUS00459200.1	2633.86	0.137012	0.0962133	1.42405	0.154432	0.243968
HMUS00588200.1	1.99108	-2.73872	1.92363	-1.42373	0.154526	NA
HMUS00670300.1	594.96	-0.210324	0.147738	-1.42363	0.154555	0.244114
HMUS01108700.1	266.813	0.279577	0.196391	1.42358	0.15457	0.244114
HMUS00694100.1	3288	-0.126465	0.0888853	-1.42279	0.154798	0.24444
HMUS00251100.1	5.10242	-1.63338	1.14807	-1.42272	0.154817	NA
HMUS00936000.1	645.044	-0.228028	0.160283	-1.42266	0.154836	0.244465
HMUS01200300.1	1245.56	0.28353	0.199315	1.42252	0.154875	0.244492
HMUS00164500.1	8108.72	-0.322195	0.226592	-1.42192	0.15505	0.244733
HMUS01320600.1	1365.07	-0.176725	0.124305	-1.42171	0.155111	0.244795
HMUS00812800.1	61.1208	0.526317	0.370306	1.4213	0.15523	0.244946
HMUS00630800.1	485.895	-0.170919	0.120297	-1.42081	0.155373	0.245137
HMUS00752000.1	273.536	0.249246	0.17544	1.42069	0.155407	0.245155
HMUS01179400.1	2589.95	0.186752	0.131476	1.42042	0.155485	0.245244
HMUS00556600.1	1004.54	-0.181288	0.127695	-1.41969	0.155697	0.245543
HMUS00054900.1	2363.16	-0.133705	0.0941885	-1.41954	0.155741	0.245576
HMUS00097200.1	1701.74	-0.164324	0.115786	-1.41921	0.155838	0.245695
HMUS00294900.1	253.559	-0.257775	0.181665	-1.41896	0.15591	0.245774
HMUS01070900.1	620.645	-0.312847	0.220534	-1.41859	0.156019	0.24591
HMUS00206800.1	5.07508	2.04638	1.44258	1.41856	0.156027	NA
HMUS00579700.1	1359.8	-0.118335	0.0834322	-1.41833	0.156094	0.245992
HMUS00969600.1	454.281	-0.259008	0.182626	-1.41824	0.15612	0.245998
HMUS01024800.1	5.00555	-1.71817	1.21154	-1.41817	0.156141	NA
HMUS00403000.1	8.10394	1.33963	0.944736	1.418	0.156191	NA
HMUS00421600.1	1872.33	0.98891	0.697611	1.41757	0.156317	0.246249
HMUS01022700.1	123.822	-0.502408	0.354421	-1.41755	0.156324	0.246249
HMUS00373400.1	380.58	-0.186799	0.131784	-1.41747	0.156347	0.24625
HMUS00363700.1	1477.38	-0.155238	0.109537	-1.41722	0.156417	0.246326
HMUS00252500.1	288.83	-0.307109	0.216733	-1.417	0.156484	0.246396
HMUS00869800.1	1044.39	-0.214086	0.151095	-1.4169	0.156512	0.246404
HMUS00141200.1	989.96	-0.195045	0.13769	-1.41655	0.156614	0.246529
HMUS01336700.1	856.974	-0.129963	0.0917713	-1.41616	0.156729	0.246676
HMUS00184100.1	2471.94	-0.237807	0.167991	-1.41559	0.156896	0.246874
HMUS01264500.1.1	1108.4	-0.133195	0.0940924	-1.41558	0.1569	0.246874
HMUS00183600.1	1121.63	-0.187537	0.132551	-1.41482	0.15712	0.247185
HMUS00945500.1	300.173	-0.197884	0.139885	-1.41462	0.157179	0.247242
HMUS00706100.1	969.973	0.16315	0.115359	1.41428	0.157279	0.247364
HMUS00099500.1	370.073	-0.312439	0.220938	-1.41415	0.157318	0.247391
HMUS01078400.1	927.677	-0.140837	0.099625	-1.41367	0.157458	0.247546
HMUS00089000.1	347.592	-0.230333	0.162939	-1.41361	0.157476	0.247546
HMUS00556000.1	74.0754	0.800195	0.566076	1.41358	0.157484	0.247546
HMUS00421400.1	455.431	-0.223563	0.158196	-1.4132	0.157596	0.247687
HMUS01065500.1	2792.26	0.0872761	0.0618108	1.41199	0.157953	0.248212
HMUS00916500.1.1	381.131	0.225123	0.159512	1.41132	0.15815	0.248485
HMUS01157700.1	440.412	-0.205634	0.145722	-1.41114	0.158203	0.248533
HMUS01026100.1	2697.92	0.151468	0.107379	1.41059	0.158365	0.248753
HMUS00638300.1	887.233	-0.215559	0.152889	-1.40991	0.158566	0.249019
HMUS00410500.1	359.617	-0.353997	0.251086	-1.40986	0.15858	0.249019
HMUS01292800.1	770.011	0.189332	0.134336	1.40939	0.158719	0.249202
HMUS00285800.1	228.278	-0.643524	0.456709	-1.40905	0.158822	0.249306
HMUS01151700.1	445.846	-0.853838	0.605982	-1.40902	0.158831	0.249306
HMUS01298100.1	2.99467	-2.42318	1.72044	-1.40847	0.158993	NA
HMUS00329300.1	1447.36	-0.174093	0.123621	-1.40828	0.159047	0.249611
HMUS00943800.1	36.9302	-0.61987	0.440447	-1.40737	0.159319	0.250001
HMUS00453500.1	843.805	0.147323	0.104784	1.40597	0.159732	0.250614
HMUS00855000.1	3611.37	-0.118897	0.0846331	-1.40485	0.160064	0.251081
HMUS00293900.1	948.062	0.182084	0.129613	1.40482	0.160075	0.251081
HMUS00795800.1	660.439	-0.236415	0.168327	-1.4045	0.160171	0.251182
HMUS01110000.1	9.38105	1.45611	1.03678	1.40445	0.160185	0.251182
HMUS01104000.1	3638.88	0.171158	0.121885	1.40425	0.160244	0.251238
HMUS01283900.1	474.531	-0.261789	0.186482	-1.40383	0.16037	0.2514
HMUS00095700.1	4151.41	0.114151	0.0813258	1.40362	0.160431	0.251459
HMUS00752900.1	1107.29	-0.136553	0.0973638	-1.40251	0.160764	0.251916
HMUS00880200.1.1	1037.5	-0.189075	0.134813	-1.4025	0.160767	0.251916
HMUS00941800.1	1016.2	0.17959	0.128113	1.40181	0.160973	0.252202
HMUS00406800.1	868.085	-0.348548	0.248676	-1.40161	0.16103	0.252256
HMUS00399200.1	596.249	0.173748	0.123995	1.40125	0.161139	0.25239
HMUS01151500.1	1505.86	-0.2656	0.18959	-1.40091	0.16124	0.252479
HMUS00958500.1	10280	-0.172748	0.123312	-1.40091	0.161242	0.252479
HMUS00659200.1	2302.1	0.116151	0.082946	1.40032	0.161418	0.252719
HMUS00627700.1	4053.36	0.114471	0.081759	1.40011	0.161481	0.252766
HMUS01126300.1	359.329	-0.196358	0.140249	-1.40006	0.161494	0.252766
HMUS00449900.1	870.713	0.24505	0.17506	1.39981	0.161571	0.25285
HMUS00565300.1	15.4494	1.23995	0.886119	1.3993	0.161723	0.253041
HMUS00578000.1	770.22	0.135807	0.097057	1.39925	0.161738	0.253041
HMUS00121300.1	2.66496	-2.21665	1.58425	-1.39918	0.161759	NA
HMUS00878200.1	197.502	-0.415471	0.297046	-1.39867	0.161911	0.253257
HMUS00704100.1.1	876.864	0.214463	0.153337	1.39863	0.161923	0.253257
HMUS00333900.1	1359.8	-0.204379	0.146167	-1.39825	0.162037	0.253399
HMUS00230100.1	139.843	0.509214	0.364204	1.39816	0.162066	0.253399
HMUS00001800.1.1	4205.76	-0.165931	0.118683	-1.3981	0.162082	0.253399
HMUS00658000.1	665.776	-0.149014	0.10659	-1.39802	0.162108	0.253403
HMUS00232500.1	808.642	0.201417	0.144179	1.39699	0.162416	0.253848
HMUS00008600.1	805.394	-0.180232	0.129032	-1.39681	0.162472	0.253894
HMUS01339800.1	165.22	-0.711927	0.509723	-1.39669	0.162505	0.253894
HMUS00086400.1	258.548	0.516751	0.370009	1.39659	0.162537	0.253894
HMUS01144300.1	2549.41	0.132866	0.0951365	1.39659	0.162538	0.253894
HMUS01083600.1	2022.21	0.126541	0.0906147	1.39647	0.162573	0.253913
HMUS01125400.1	949.562	-0.159162	0.113986	-1.39633	0.162615	0.253944
HMUS00057700.1	2467.58	0.0993384	0.0711517	1.39615	0.162669	0.253992
HMUS01209700.1	1162.04	-0.151793	0.108749	-1.39581	0.162773	0.254117
HMUS00982400.1	483.609	-0.225587	0.161639	-1.39562	0.162828	0.254168
HMUS00459500.1	518.137	-0.231699	0.166092	-1.39501	0.163014	0.254422
HMUS00536000.1	63.8413	0.642029	0.460915	1.39295	0.163636	0.255355
HMUS00092800.1	313.441	0.257704	0.185016	1.39287	0.163658	0.255355
HMUS00445200.1	1823.31	-0.173178	0.124342	-1.39275	0.163695	0.255377
HMUS01117800.1	466.348	-0.164653	0.118234	-1.3926	0.16374	0.25541
HMUS00354500.1.1	1967.88	-0.246582	0.177114	-1.39223	0.163854	0.255552
HMUS00755900.1	431.39	-0.189383	0.136066	-1.39185	0.163967	0.255682
HMUS00690400.1	301.808	-0.319834	0.229799	-1.3918	0.163984	0.255682
HMUS00511700.1	927.435	-0.358368	0.257523	-1.3916	0.164045	0.255741
HMUS01108200.1.1	684.353	0.260272	0.187076	1.39126	0.164146	0.255862
HMUS00129200.1	27.7898	-0.724674	0.520944	-1.39108	0.164202	0.255913
HMUS00982500.1	1262.46	-0.188278	0.135407	-1.39045	0.164391	0.256172
HMUS01092600.1	749.6	-0.16465	0.118433	-1.39024	0.164455	0.256235
HMUS00699000.1	426.628	-0.577162	0.415271	-1.38985	0.164576	0.256348
HMUS00806000.1	1153.5	-0.15295	0.110052	-1.3898	0.164589	0.256348
HMUS01268500.1	333.645	-0.207774	0.149502	-1.38978	0.164597	0.256348
HMUS01297000.1.1	31.958	0.733676	0.527968	1.38962	0.164644	0.256384
HMUS00343600.1	1218.62	0.176914	0.127359	1.3891	0.164804	0.256597
HMUS00394500.1	6781.7	0.230491	0.166009	1.38842	0.165008	0.256878
HMUS00982600.1	493.16	-0.196311	0.141403	-1.3883	0.165045	0.2569
HMUS01191800.1	365.125	-0.348764	0.251294	-1.38787	0.165177	0.257069
HMUS00761500.1	1062.8	0.204534	0.147402	1.38759	0.165262	0.257165
HMUS00924000.1	725.715	0.141531	0.102006	1.38747	0.165299	0.257187
HMUS01124700.1	1584.5	-0.253935	0.183073	-1.38706	0.165422	0.257341
HMUS00494100.1	2503.57	-0.179569	0.129486	-1.38678	0.165509	0.257441
HMUS00383200.1	592.914	0.196849	0.141972	1.38653	0.165586	0.257498
HMUS00333800.1	3131.83	0.144411	0.104154	1.38651	0.165593	0.257498
HMUS01152300.1	1006.85	0.368278	0.265699	1.38607	0.165724	0.257666
HMUS00358000.1	21.2253	0.647191	0.467011	1.38582	0.165803	0.257752
HMUS01078900.1	1925.43	-0.253363	0.18286	-1.38556	0.165881	0.257837
HMUS00403400.1	3.39274	1.76686	1.27558	1.38514	0.16601	NA
HMUS01109000.1	225.056	0.292504	0.211176	1.38512	0.166016	0.25801
HMUS00000800.1	226.409	-0.42736	0.308804	-1.38392	0.166383	0.258544
HMUS00972300.1	4047.62	0.183842	0.132862	1.38371	0.166448	0.258575
HMUS00568700.1	486.337	0.201152	0.145372	1.3837	0.16645	0.258575
HMUS01156700.1	1469.83	-0.239502	0.173136	-1.38332	0.166567	0.258721
HMUS00461900.1	3224.33	-0.305566	0.221	-1.38265	0.166772	0.259003
HMUS01080700.1	952.754	-0.208344	0.150727	-1.38227	0.16689	0.259149
HMUS01189200.1	145.416	0.580541	0.420157	1.38172	0.167057	0.259372
HMUS00282100.1	835.636	0.494441	0.357983	1.38118	0.167222	0.259592
HMUS00253800.1	317.926	-0.849176	0.615091	-1.38057	0.167411	0.259849
HMUS01331900.1	4.00386	-2.23635	1.61993	-1.38052	0.167426	NA
HMUS00996700.1	264.353	-0.342115	0.247868	-1.38023	0.167516	0.259955
HMUS01272100.1	943.079	-0.143259	0.103798	-1.38017	0.167534	0.259955
HMUS01183400.1	338.46	0.264152	0.191398	1.38012	0.167551	0.259955
HMUS00515200.1	435.985	0.219139	0.158832	1.37969	0.167681	0.260121
HMUS00774400.1	1360.88	0.175293	0.12709	1.37928	0.167808	0.260244
HMUS00155100.1	7594.42	-0.120042	0.0870323	-1.37928	0.167808	0.260244
HMUS00134600.1	106.405	-0.390596	0.283427	-1.37812	0.168168	0.260765
HMUS00351600.1	13.1119	-1.35824	0.986648	-1.37662	0.168629	0.261443
HMUS00813300.1	943.828	0.237547	0.172588	1.37639	0.168702	0.261521
HMUS00864700.1	675.746	-0.244713	0.177957	-1.37512	0.169093	0.26209
HMUS00456800.1	565.026	0.37781	0.274778	1.37496	0.169143	0.26213
HMUS00343800.1	637.269	0.500252	0.364065	1.37407	0.169419	0.26252
HMUS01223500.1	488.412	-0.199601	0.145273	-1.37398	0.169448	0.26253
HMUS00053100.1	210.962	0.248726	0.181148	1.37305	0.169736	0.262938
HMUS00775100.1	3921.03	-0.176103	0.128268	-1.37294	0.169772	0.262948
HMUS00525700.1	853.725	-0.135819	0.0989301	-1.37288	0.16979	0.262948
HMUS00420900.1	587.864	-0.174884	0.127392	-1.3728	0.169815	0.262949
HMUS00202000.1	1241.58	-0.250536	0.182524	-1.37262	0.169871	0.262996
HMUS00254100.1	973.644	-0.436443	0.317991	-1.3725	0.169909	0.262996
HMUS00307000.1	507.664	-0.170607	0.124307	-1.37247	0.169917	0.262996
HMUS00532400.1	26.2308	0.886926	0.646418	1.37206	0.170044	0.263156
HMUS01013000.1	2244.59	0.972722	0.709026	1.37191	0.17009	0.263191
HMUS01161400.1	7063.69	-0.105818	0.0771384	-1.3718	0.170127	0.26321
HMUS00409700.1.1	71.8748	-1.10136	0.803133	-1.37133	0.170272	0.263397
HMUS00026900.1	929.558	0.164272	0.119859	1.37054	0.170517	0.263723
HMUS00383000.1	295.688	-0.33037	0.241057	-1.3705	0.17053	0.263723
HMUS00562800.1	2931.54	-0.791067	0.57729	-1.37031	0.17059	0.263728
HMUS00962800.1	2805.42	0.115337	0.0841697	1.37029	0.170598	0.263728
HMUS00687600.1	1070.86	0.137088	0.100045	1.37026	0.170605	0.263728
HMUS00795600.1	4445.46	0.360756	0.263294	1.37016	0.170636	0.263739
HMUS01170100.1	47.6991	-0.812642	0.593227	-1.36987	0.170729	0.263844
HMUS00559300.1	8.46171	-1.37204	1.00167	-1.36974	0.170767	0.263867
HMUS00333100.1	2293.45	0.169155	0.123539	1.36924	0.170924	0.264072
HMUS00909500.1	5303.81	-0.425217	0.310648	-1.36881	0.171059	0.264244
HMUS01086800.1	524.18	-0.210567	0.153847	-1.36868	0.171099	0.264269
HMUS00514400.1	818.795	-0.288082	0.210728	-1.36708	0.171601	0.265006
HMUS00418100.1	1977.37	-0.249261	0.182494	-1.36586	0.171982	0.265549
HMUS00877400.1	366.219	-0.257629	0.188628	-1.3658	0.172001	0.265549
HMUS01182800.1	558.309	-0.507353	0.371597	-1.36533	0.17215	0.265743
HMUS00164000.1	630.805	0.147039	0.107769	1.36439	0.172444	0.266136
HMUS00633400.1	64.8266	1.42294	1.04293	1.36436	0.172453	0.266136
HMUS00968500.1	1542.45	-0.325264	0.238488	-1.36386	0.172612	0.266344
HMUS00659700.1	1960.17	0.172367	0.126483	1.36277	0.172954	0.266835
HMUS00288600.1.1	1328.95	-0.375649	0.27567	-1.36267	0.172985	0.266845
HMUS00378600.1	2281.57	-0.497656	0.365403	-1.36194	0.173217	0.267166
HMUS00898300.1	13419.5	-0.107025	0.0786161	-1.36137	0.173398	0.267407
HMUS01174000.1	1038.41	-0.204809	0.150458	-1.36124	0.173438	0.267409
HMUS00184900.1	709.873	-0.315188	0.23155	-1.36121	0.173448	0.267409
HMUS01059800.1	1518.98	0.103406	0.076005	1.36052	0.173665	0.267706
HMUS00490700.1.1	123.216	-0.30077	0.221194	-1.35976	0.173907	0.268042
HMUS01330700.1	51.169	0.987926	0.726684	1.3595	0.173989	0.26813
HMUS01022200.1	229.132	-0.381647	0.28077	-1.35929	0.174055	0.268195
HMUS01316900.1	923.739	-0.237056	0.174409	-1.3592	0.174084	0.268202
HMUS01075400.1	5754.15	0.123495	0.0909131	1.35839	0.174341	0.268561
HMUS00491100.1	390	-0.202097	0.148857	-1.35766	0.174572	0.268879
HMUS00010000.1	1168.85	-0.119865	0.0882976	-1.35752	0.174618	0.268911
HMUS01054500.1	946.839	-0.360944	0.265901	-1.35744	0.174642	0.268911
HMUS01315900.1	602.592	-0.138318	0.101909	-1.35727	0.174695	0.268956
HMUS00087000.1	16.0506	-0.846793	0.624276	-1.35644	0.174959	0.269324
HMUS00995500.1.1	2102.04	0.200739	0.148003	1.35632	0.174997	0.269345
HMUS00072700.1	994.174	-0.338926	0.249914	-1.35617	0.175045	0.269381
HMUS01331800.1	230.121	0.403386	0.297591	1.3555	0.175258	0.26966
HMUS00765200.1	1671.51	0.178461	0.131662	1.35545	0.175275	0.26966
HMUS00964700.1	355.658	0.214196	0.15808	1.35498	0.175423	0.269828
HMUS00669600.1	995.295	-0.12679	0.0935783	-1.35491	0.175446	0.269828
HMUS00055900.1	815.299	0.186362	0.137554	1.35482	0.175474	0.269828
HMUS00650100.1	853.934	-0.148825	0.109851	-1.3548	0.175482	0.269828
HMUS00420500.1	3094.01	-0.10714	0.079102	-1.35446	0.17559	0.269929
HMUS00115400.1	7487.14	0.156557	0.115588	1.35444	0.175597	0.269929
HMUS00446100.1	268.2	-0.294811	0.217685	-1.3543	0.17564	0.269957
HMUS01259600.1	604.062	-0.19858	0.146699	-1.35365	0.175847	0.270237
HMUS01341100.1	349.993	0.368256	0.272168	1.35305	0.176041	0.270498
HMUS01326400.1	461.187	-0.197129	0.145711	-1.35287	0.176097	0.270546
HMUS01309300.1	1679.26	0.146755	0.108487	1.35274	0.176138	0.270572
HMUS01164100.1	1817.4	-0.0980537	0.0724942	-1.35257	0.176192	0.270617
HMUS01158400.1	240.273	0.258843	0.191421	1.35222	0.176304	0.270751
HMUS01093900.1	918.716	-0.228958	0.169337	-1.35209	0.176348	0.27078
HMUS00952500.1	1072.9	0.373825	0.276532	1.35183	0.17643	0.270864
HMUS00874300.1	3475.78	-0.128872	0.0953389	-1.35173	0.176463	0.270864
HMUS00720300.1	173.173	0.332712	0.246146	1.35168	0.176476	0.270864
HMUS01223300.1	606.869	-0.259217	0.191831	-1.35127	0.176608	0.271028
HMUS00127300.1	174.593	-0.443556	0.328341	-1.3509	0.176727	0.271174
HMUS00446600.1	661.914	-0.243284	0.180263	-1.34961	0.177142	0.271772
HMUS01209200.1	1954.85	0.196041	0.145266	1.34953	0.177168	0.271774
HMUS00752300.1	2636.8	-0.111678	0.0827953	-1.34884	0.177389	0.272075
HMUS00243300.1	1360.45	0.150286	0.111431	1.34869	0.177436	0.27211
HMUS00654200.1	2071.95	0.0992647	0.0736134	1.34846	0.17751	0.272186
HMUS00628200.1	223.839	-0.384152	0.284924	-1.34826	0.177574	0.272246
HMUS00593200.1	1814.74	-0.127605	0.094653	-1.34813	0.177616	0.272272
HMUS00022000.1	971.188	0.168074	0.124688	1.34796	0.177671	0.272318
HMUS00929600.1	1527.51	0.112152	0.083268	1.34688	0.178019	0.272814
HMUS00216600.1	1.93779	-2.64088	1.96101	-1.34669	0.17808	NA
HMUS01020500.1	1497.69	-0.141599	0.105146	-1.34668	0.178083	0.272874
HMUS00811500.1	156.286	0.278762	0.207066	1.34625	0.178223	0.27305
HMUS01279900.1	429.937	-0.15913	0.118386	-1.34417	0.178895	0.274042
HMUS01314700.1	787.686	0.605062	0.450188	1.34402	0.178941	0.274075
HMUS01089800.1	831.42	-0.145506	0.108284	-1.34374	0.179033	0.274177
HMUS00931800.1	1197.5	-0.163937	0.122011	-1.34363	0.17907	0.274178
HMUS00722700.1	1210.25	-0.160331	0.119331	-1.34358	0.179083	0.274178
HMUS01208100.1	1257.98	-0.268851	0.200138	-1.34333	0.179166	0.274267
HMUS01056900.1	490.746	-0.194736	0.144986	-1.34314	0.179227	0.274321
HMUS01162800.1	1929.14	-0.178864	0.133242	-1.3424	0.179467	0.27465
HMUS00127500.1	57.2681	-0.839	0.625228	-1.34191	0.179625	0.274854
HMUS00316800.1	218.469	-0.401377	0.299456	-1.34035	0.18013	0.275589
HMUS00743500.1	7691.95	-0.0989098	0.0737991	-1.34026	0.180162	0.275599
HMUS00468500.1	413.399	0.159557	0.119092	1.33978	0.180317	0.275798
HMUS00412300.1	16.9947	-1.34164	1.00161	-1.33949	0.180412	0.275881
HMUS00126000.1	131.329	-0.325079	0.242694	-1.33946	0.180421	0.275881
HMUS00348300.1	285.436	0.327329	0.244399	1.33932	0.180466	0.27589
HMUS00752400.1	1944.56	-0.161189	0.120354	-1.33929	0.180477	0.27589
HMUS00639800.1	2438.98	-0.145132	0.108396	-1.33891	0.180601	0.276041
HMUS00149100.1.1	870.771	0.208898	0.156093	1.3383	0.1808	0.276307
HMUS00066300.1	67.5407	-0.554014	0.414033	-1.33809	0.180866	0.276369
HMUS00540300.1	1215.89	0.12449	0.0931475	1.33648	0.181393	0.277135
HMUS00090800.1	48.4274	0.553344	0.414094	1.33627	0.181459	0.277199
HMUS00542300.1	346.514	-0.241589	0.180847	-1.33588	0.181589	0.277358
HMUS01057200.1	1611.96	-0.185671	0.13905	-1.33528	0.181784	0.277618
HMUS00509000.1	1327.6	-0.166111	0.124415	-1.33513	0.181833	0.277654
HMUS00311400.1	2064.67	0.117564	0.0880658	1.33495	0.181892	0.277706
HMUS01280100.1	592.411	-0.33317	0.249653	-1.33453	0.18203	0.277878
HMUS00876400.1	660.011	-0.243298	0.182423	-1.3337	0.182301	0.278254
HMUS00747200.1	597.2	-0.177743	0.133348	-1.33292	0.182557	0.278594
HMUS01231000.1	17.2394	1.10473	0.828834	1.33287	0.182575	0.278594
HMUS00481000.1	5789.53	-0.195239	0.146502	-1.33267	0.182639	0.278653
HMUS00190400.1	485.793	0.152205	0.114237	1.33237	0.18274	0.278711
HMUS01055200.1	1044.85	-0.181897	0.136525	-1.33233	0.182751	0.278711
HMUS01227600.1	59.1658	-0.914461	0.686364	-1.33233	0.182753	0.278711
HMUS00356500.1	769.9	0.151101	0.113444	1.33194	0.18288	0.278857
HMUS01069600.1	515.366	-0.166548	0.125048	-1.33188	0.1829	0.278857
HMUS00887900.1	1508.05	0.114555	0.0860426	1.33137	0.183066	0.279073
HMUS00577100.1	455.397	0.266524	0.200207	1.33124	0.183109	0.279099
HMUS00579600.1	1083.28	-0.230047	0.172876	-1.33071	0.183285	0.279329
HMUS00370600.1	764.41	-0.228569	0.171905	-1.32963	0.183641	0.279782
HMUS01040600.1	1670.15	0.174056	0.130908	1.3296	0.183649	0.279782
HMUS01210800.1	176.7	0.268485	0.201933	1.32957	0.183659	0.279782
HMUS00127700.1	1.94675	-2.64788	1.99168	-1.32947	0.183693	NA
HMUS00948000.1	1084.62	-0.233262	0.175579	-1.32853	0.184003	0.280267
HMUS00103400.1	1347.81	0.224431	0.169075	1.3274	0.184375	0.280796
HMUS01174100.1	1050.46	-0.257423	0.194006	-1.32688	0.184547	0.28102
HMUS00206000.1	1227.6	0.454107	0.342302	1.32663	0.184632	0.281109
HMUS01274000.1	865.866	0.175073	0.132014	1.32617	0.184785	0.281245
HMUS01253500.1	1001.95	-0.175281	0.132172	-1.32616	0.184786	0.281245
HMUS00839300.1	427.305	-0.237684	0.179232	-1.32613	0.184798	0.281245
HMUS00899800.1	1242.03	-0.246365	0.185808	-1.32591	0.18487	0.281316
HMUS00048800.1	1186.6	-0.203854	0.153806	-1.3254	0.185038	0.281533
HMUS01168000.1	4371.89	0.0843027	0.0636385	1.32471	0.185266	0.281813
HMUS00823900.1	900.41	0.201069	0.151785	1.32469	0.185273	0.281813
HMUS00382700.1	121.433	0.570102	0.43046	1.3244	0.18537	0.281921
HMUS00600400.1	6058.84	0.118979	0.0898593	1.32405	0.185485	0.282057
HMUS00842400.1	644.847	-0.207216	0.156535	-1.32377	0.185578	0.282159
HMUS00521800.1	1201.61	-0.240256	0.181504	-1.3237	0.185603	0.282159
HMUS00401900.1	623.209	0.147299	0.111295	1.3235	0.18567	0.282189
HMUS00657500.1	647.73	0.253806	0.191784	1.32339	0.185705	0.282189
HMUS00226800.1	640.766	-0.142738	0.107861	-1.32335	0.185718	0.282189
HMUS00977300.1	526.923	0.148488	0.112207	1.32333	0.185725	0.282189
HMUS00686600.1	2428.41	-0.0912987	0.0690501	-1.32221	0.186099	0.282717
HMUS00867700.1	147.904	-0.268692	0.203246	-1.322	0.186168	0.282783
HMUS01181700.1	267.889	0.370083	0.280107	1.32122	0.186428	0.28314
HMUS01277200.1	1432.1	-0.11145	0.0843766	-1.32087	0.186545	0.283278
HMUS00749200.1	4472.81	0.103924	0.0786886	1.3207	0.186601	0.283323
HMUS00668400.1	1751.66	-0.11747	0.088969	-1.32034	0.18672	0.283466
HMUS01288400.1	442.413	-0.335274	0.253964	-1.32016	0.18678	0.283518
HMUS00351500.1.1	1.97842	2.33593	1.76977	1.31991	0.186866	NA
HMUS00711000.1	3851.26	-0.451065	0.341744	-1.31989	0.186871	0.283602
HMUS00596100.1	1374.22	-0.130114	0.098583	-1.31984	0.186887	0.283602
HMUS00880800.1	28.0724	-1.10924	0.84076	-1.31933	0.187059	0.283824
HMUS01222700.1	88.6062	0.45068	0.341633	1.3192	0.187104	0.283852
HMUS00285600.1	127.142	-0.410012	0.310894	-1.31882	0.187231	0.283969
HMUS00673600.1	2916.32	-0.0920576	0.0698034	-1.31881	0.187232	0.283969
HMUS00074500.1	10.7527	-0.985135	0.747088	-1.31863	0.187292	0.28402
HMUS00509200.1	21240.3	0.253595	0.192441	1.31778	0.187578	0.284415
HMUS00284100.1.1	65.6622	0.559526	0.424627	1.31769	0.187608	0.284421
HMUS00790000.1	2423.56	0.125001	0.0950137	1.31561	0.188306	0.285441
HMUS00105100.1	35.488	0.820891	0.624209	1.31509	0.18848	0.285664
HMUS00595600.1	1354.02	-0.128374	0.0976932	-1.31405	0.188829	0.286153
HMUS00282500.1	33.4838	-0.8162	0.621479	-1.31332	0.189076	0.286488
HMUS01273700.1	962.833	0.13108	0.0998224	1.31313	0.189138	0.286532
HMUS01158200.1.1	1598.62	-0.184726	0.140682	-1.31308	0.189157	0.286532
HMUS00118400.1	1464.22	-0.117638	0.0896592	-1.31206	0.1895	0.287013
HMUS00690500.1	688.058	-0.133176	0.101522	-1.31179	0.189592	0.287112
HMUS01252500.1	388.467	-0.248684	0.189599	-1.31163	0.189645	0.287154
HMUS01151600.1	4423.99	-0.372803	0.284273	-1.31143	0.189713	0.287217
HMUS00064600.1	679.902	0.325303	0.248074	1.31131	0.189752	0.287236
HMUS01101500.1	13.3673	-1.12852	0.861039	-1.31065	0.189975	0.287535
HMUS00449400.1	212.908	0.207341	0.158226	1.3104	0.190059	0.287622
HMUS00390000.1	1179.32	-0.158538	0.121004	-1.31019	0.190133	0.287694
HMUS00721400.1	96.5132	0.370969	0.283248	1.3097	0.190299	0.287906
HMUS00407300.1	1091.57	-0.274232	0.209429	-1.30942	0.190391	0.288005
HMUS00248200.1	360.141	-0.683247	0.521836	-1.30931	0.190429	0.288024
HMUS00581700.1	5014.33	-0.264227	0.201857	-1.30898	0.190541	0.288153
HMUS00386100.1	1160	-0.11288	0.0862501	-1.30875	0.190619	0.288227
HMUS00494200.1	61.0909	-0.642682	0.49109	-1.30868	0.190642	0.288227
HMUS00339800.1.1	1495.21	0.150216	0.114804	1.30845	0.190721	0.288307
HMUS00764600.1	1979.23	0.211182	0.161547	1.30725	0.191127	0.288881
HMUS01188900.1.1	75.4484	1.24625	0.953484	1.30705	0.191196	0.288946
HMUS00796700.1	1243.14	-0.112612	0.0861762	-1.30677	0.191291	0.289001
HMUS00278200.1	182.231	-0.404767	0.309767	-1.30668	0.191321	0.289001
HMUS00359500.1	909.896	-0.267641	0.20483	-1.30665	0.191332	0.289001
HMUS01193200.1	3519.88	0.120855	0.0924937	1.30663	0.191338	0.289001
HMUS01101400.1	56.3938	-1.05418	0.80688	-1.30649	0.191386	0.289034
HMUS00064100.1	678.24	-0.242616	0.185751	-1.30613	0.191507	0.289177
HMUS01260600.1	108.4	-0.303599	0.232454	-1.30606	0.191533	0.289177
HMUS00705500.1	846.241	0.173043	0.132518	1.30581	0.191618	0.289266
HMUS00732500.1	1428.04	0.119607	0.0916531	1.305	0.191894	0.289642
HMUS01325400.1.1	1248.52	0.117439	0.0900026	1.30484	0.191949	0.289654
HMUS00667800.1	1093.95	-0.119581	0.0916456	-1.30482	0.191954	0.289654
HMUS00484500.1	499.151	-0.146638	0.112393	-1.30469	0.191998	0.28968
HMUS00140800.1	537.41	0.226703	0.173785	1.3045	0.192063	0.289707
HMUS00140900.1	1121.83	-0.16563	0.126969	-1.30449	0.192068	0.289707
HMUS00316000.1	1.46683	3.53356	2.70889	1.30443	0.192087	NA
HMUS00554600.1.1	39.5032	-0.548831	0.420796	-1.30427	0.192142	0.289779
HMUS00415300.1	1487.94	-0.197311	0.151433	-1.30296	0.192588	0.290412
HMUS00217800.1	8.31952	1.69367	1.30026	1.30257	0.192722	0.290573
HMUS01112900.1	46.1233	-0.690498	0.530486	-1.30163	0.193042	0.291016
HMUS01106500.1	1104.4	0.128467	0.0987254	1.30125	0.193171	0.291172
HMUS01265300.1	446.678	0.23326	0.179337	1.30068	0.193369	0.29143
HMUS00466800.1	172.48	-0.281327	0.216611	-1.29876	0.194025	0.292379
HMUS00871500.1	810.933	-0.240097	0.185057	-1.29742	0.194487	0.293034
HMUS00865200.1	728.179	0.284337	0.219239	1.29693	0.194655	0.293248
HMUS00026700.1	1372.57	0.12261	0.0945569	1.29668	0.194742	0.29332
HMUS00824900.1	439.179	-0.175916	0.135671	-1.29664	0.194757	0.29332
HMUS00120800.1	1399	-0.18695	0.144226	-1.29623	0.194897	0.293491
HMUS00532000.1	142.696	-0.583909	0.450851	-1.29513	0.195276	0.294023
HMUS00562400.1	495.163	0.451284	0.348543	1.29477	0.195399	0.294108
HMUS01074500.1	1114.29	0.11466	0.0885584	1.29474	0.195412	0.294108
HMUS00598900.1	1639.53	0.165068	0.127492	1.29473	0.195413	0.294108
HMUS00151100.1	5.65135	1.86311	1.43922	1.29452	0.195485	NA
HMUS01131400.1	4.94738	1.82772	1.41191	1.2945	0.195491	NA
HMUS00418300.1.1	2052.95	-0.279271	0.215842	-1.29387	0.195711	0.294493
HMUS00655600.1	970.017	0.146508	0.113238	1.29381	0.195731	0.294493
HMUS01297900.1	312.687	0.305231	0.235926	1.29376	0.195749	0.294493
HMUS00195800.1	1480.48	-0.142393	0.110081	-1.29353	0.195828	0.294571
HMUS00294800.1	787.829	0.186261	0.144015	1.29334	0.195892	0.294593
HMUS00404000.1	65.711	-0.47171	0.364724	-1.29333	0.195896	0.294593
HMUS00858700.1	1447.64	-0.138895	0.107431	-1.29289	0.196051	0.294755
HMUS00069800.1	86.668	-0.471483	0.36468	-1.29287	0.196057	0.294755
HMUS01172700.1	253.395	0.334023	0.258413	1.2926	0.196151	0.294856
HMUS00266700.1	1506.22	0.133812	0.103533	1.29246	0.196197	0.294885
HMUS00566100.1	1381.37	0.131692	0.101907	1.29228	0.19626	0.294927
HMUS00579500.1	1205.88	-0.161555	0.125021	-1.29223	0.196279	0.294927
HMUS01112200.1	99.8897	0.299442	0.231783	1.29191	0.196389	0.295052
HMUS00611900.1.1	765.871	0.284264	0.220132	1.29133	0.196588	0.295312
HMUS00792100.1	686.623	-0.148033	0.114679	-1.29085	0.196756	0.295522
HMUS00323500.1	769.765	-0.150678	0.116774	-1.29033	0.196935	0.295752
HMUS00698800.1	1090.09	-0.259418	0.201116	-1.28989	0.197089	0.295943
HMUS00856900.1	297.349	-0.2381	0.184617	-1.2897	0.197155	0.296001
HMUS01050300.1	195.776	0.295101	0.22883	1.28961	0.197186	0.296007
HMUS00966200.1	2274.67	0.148571	0.115216	1.2895	0.197226	0.296017
HMUS01286300.1.1	76.4395	-0.376326	0.291852	-1.28944	0.197246	0.296017
HMUS00794100.1	987.249	-0.197478	0.153179	-1.2892	0.19733	0.296102
HMUS00709800.1	1.48013	2.50223	1.94121	1.289	0.197397	NA
HMUS00229600.1	112.778	0.29965	0.232486	1.28889	0.197435	0.29622
HMUS00015900.1	2475.24	-0.154467	0.119929	-1.28799	0.197749	0.296625
HMUS00681200.1	1242.54	-0.12206	0.0947711	-1.28794	0.197767	0.296625
HMUS00970900.1	530.112	-0.231202	0.17952	-1.28789	0.197786	0.296625
HMUS00184600.1	1276.24	0.139628	0.108447	1.28753	0.19791	0.29677
HMUS00599600.1	2231.77	-0.105244	0.0817751	-1.28699	0.198098	0.297011
HMUS00726000.1.1	1972.66	-0.158021	0.122814	-1.28667	0.19821	0.29714
HMUS00464700.1	552.39	-0.160728	0.124963	-1.28621	0.198369	0.297338
HMUS01029800.1	4463.54	0.156741	0.121965	1.28513	0.198746	0.297863
HMUS00184700.1	6115.97	0.146351	0.113895	1.28496	0.198805	0.297909
HMUS00472600.1	2479.39	-0.156794	0.122057	-1.2846	0.198932	0.29806
HMUS00026300.1	366.316	-0.196639	0.153239	-1.28321	0.199417	0.298738
HMUS00515800.1	3853.87	0.166912	0.13008	1.28315	0.199439	0.298738
HMUS00317200.1.1	382.959	0.306262	0.238908	1.28193	0.199869	0.299304
HMUS00411100.1	504.044	-0.275666	0.215042	-1.28192	0.199871	0.299304
HMUS01223900.1	1417.61	0.172249	0.134397	1.28165	0.199966	0.299405
HMUS00457500.1	522.579	-0.298612	0.233024	-1.28146	0.200031	0.299462
HMUS01345100.1	37.6775	-0.748206	0.5844	-1.2803	0.200441	0.300034
HMUS00020300.1	5688.73	-0.179609	0.140311	-1.28008	0.200518	0.30011
HMUS00165600.1	1082.19	-0.218203	0.17049	-1.27986	0.200594	0.300183
HMUS01014500.1	3113	0.111086	0.086858	1.27893	0.200921	0.300621
HMUS00711900.1	3162.15	0.0956613	0.0748045	1.27882	0.200961	0.300621
HMUS00777600.1	2521.02	-0.0828553	0.0647917	-1.2788	0.200969	0.300621
HMUS01124300.1	587.595	0.166623	0.130318	1.2786	0.201039	0.300685
HMUS00820900.1	2164.36	-0.220557	0.17252	-1.27844	0.201093	0.300725
HMUS00524300.1	2826.69	0.103631	0.0810712	1.27827	0.201153	0.300774
HMUS00946700.1.1	776.469	-0.160342	0.125456	-1.27807	0.201224	0.300839
HMUS00530900.1	1926.03	0.271808	0.212701	1.27788	0.20129	0.300897
HMUS00985600.1	1773.36	-0.136655	0.106952	-1.27773	0.201346	0.30094
HMUS00333700.1	1615.42	-0.107992	0.0845616	-1.27708	0.201573	0.301238
HMUS00344500.1	62.5462	0.56544	0.442823	1.2769	0.201638	0.301294
HMUS00786900.1	1373.05	-0.117846	0.0923095	-1.27664	0.201728	0.301387
HMUS01314800.1	200.95	0.756326	0.592712	1.27604	0.20194	0.301664
HMUS00203500.1	996.469	-0.135139	0.106001	-1.27488	0.202352	0.30223
HMUS00965300.1	288.761	-0.703738	0.552031	-1.27482	0.202374	0.30223
HMUS01112500.1	182.164	0.333057	0.26129	1.27466	0.202429	0.302271
HMUS00493900.1	1310.73	0.237779	0.186555	1.27458	0.20246	0.302276
HMUS00104900.1	1154.06	0.217803	0.17099	1.27378	0.202742	0.302656
HMUS00440700.1	335.101	-0.315062	0.247526	-1.27285	0.203073	0.303109
HMUS01155900.1	503.037	-0.324193	0.25472	-1.27274	0.20311	0.303123
HMUS00520200.1	2100.3	0.124033	0.0975036	1.27208	0.203343	0.303431
HMUS01166900.1	783.302	-0.182886	0.143804	-1.27177	0.203454	0.303554
HMUS00131900.1	1410.41	0.261696	0.205802	1.27159	0.203518	0.303591
HMUS00523700.1	1234.64	-0.174118	0.136934	-1.27155	0.203534	0.303591
HMUS00275500.1	2083.6	-0.429199	0.337569	-1.27144	0.203572	0.303607
HMUS01229200.1	1106.51	0.16933	0.133188	1.27136	0.203601	0.30361
HMUS00227500.1	674.399	-0.219293	0.172655	-1.27012	0.20404	0.304223
HMUS00697800.1.1	32.4677	-0.506138	0.398548	-1.26995	0.204101	0.304272
HMUS00219200.1	440.308	0.274917	0.21651	1.26976	0.20417	0.304332
HMUS00151600.1	1652	0.283534	0.22331	1.26969	0.204196	0.304332
HMUS00802300.1	4954.25	-0.169686	0.133715	-1.26901	0.204437	0.304615
HMUS00889800.1	129.323	0.516887	0.407319	1.269	0.204441	0.304615
HMUS00729000.1	801.549	-0.163384	0.128778	-1.26872	0.204541	0.304722
HMUS01199000.1	601.133	-0.204693	0.161352	-1.26861	0.20458	0.304739
HMUS00562200.1	411.793	-0.523286	0.412515	-1.26853	0.20461	0.304742
HMUS01341300.1	244.149	0.365613	0.288287	1.26823	0.204717	0.304819
HMUS00710800.1	113.352	0.625983	0.493648	1.26808	0.204771	0.304819
HMUS01012000.1	723.484	-0.237145	0.187018	-1.26804	0.204785	0.304819
HMUS00786100.1	3865.74	0.140991	0.111192	1.26799	0.2048	0.304819
HMUS01308600.1	1013.06	-0.16162	0.127468	-1.26793	0.204825	0.304819
HMUS00437500.1	6167.81	0.0773565	0.0610116	1.2679	0.204834	0.304819
HMUS00371700.1	2197.9	-0.130592	0.103003	-1.26784	0.204855	0.304819
HMUS01316800.1	978.038	-0.200579	0.158221	-1.26771	0.204901	0.304845
HMUS01184000.1	257.116	-0.574466	0.453233	-1.26749	0.204982	0.304898
HMUS00395700.1	109.223	-0.293681	0.231708	-1.26746	0.204991	0.304898
HMUS00169200.1	43.7032	-0.516027	0.407289	-1.26698	0.205162	0.305111
HMUS00493800.1	4212.2	-0.258678	0.204203	-1.26677	0.205238	0.305183
HMUS00757300.1	1198.69	0.117706	0.0929382	1.2665	0.205334	0.305285
HMUS00040200.1	828.129	-0.304457	0.240441	-1.26624	0.205427	0.305381
HMUS00491900.1	57.7826	-1.25669	0.992538	-1.26614	0.205463	0.305393
HMUS00396000.1	480.305	-0.17811	0.140696	-1.26591	0.205544	0.305472
HMUS00457700.1	1263.39	0.11664	0.0921586	1.26564	0.205641	0.305576
HMUS00349100.1	160.727	-0.410619	0.324504	-1.26538	0.205737	0.305676
HMUS00342000.1	314.729	-0.344266	0.2721	-1.26522	0.205793	0.305719
HMUS00408700.1	36.4129	-1.26341	0.998658	-1.26511	0.205831	0.305734
HMUS00434100.1	272.92	0.289838	0.229189	1.26463	0.206004	0.305939
HMUS01096200.1	885.635	-0.135927	0.107488	-1.26457	0.206025	0.305939
HMUS00538600.1	654.39	0.275156	0.217622	1.26437	0.206096	0.305967
HMUS01154200.1	1627.77	0.183419	0.145068	1.26436	0.206099	0.305967
HMUS00115900.1	1301.8	0.201381	0.159358	1.2637	0.206339	0.306282
HMUS00126600.1.1	102.42	-0.334927	0.265169	-1.26307	0.206564	0.306574
HMUS00751600.1	136.286	0.617018	0.488686	1.26261	0.206731	0.306781
HMUS00621400.1	2789.17	0.120752	0.0957158	1.26157	0.207104	0.307293
HMUS00947600.1	1326.45	-0.375599	0.297746	-1.26147	0.207139	0.307303
HMUS00176300.1	213.754	-0.268241	0.212799	-1.26053	0.207476	0.307757
HMUS00303600.1	1804.34	0.100429	0.0796761	1.26047	0.2075	0.307757
HMUS00826400.1	1050.71	-0.188383	0.149541	-1.25974	0.207764	0.308106
HMUS00827000.1	753.291	-0.23941	0.190227	-1.25855	0.208193	0.308701
HMUS01316500.1	1392.48	0.136887	0.108785	1.25832	0.208275	0.308781
HMUS00343900.1	525.991	-0.511536	0.406894	-1.25717	0.208691	0.309356
HMUS01265000.1	3589.03	0.101182	0.0805339	1.25639	0.208973	0.309732
HMUS00784700.1	575.519	-0.304762	0.242677	-1.25583	0.209176	0.309992
HMUS00471600.1	2316.39	-0.095547	0.0761057	-1.25545	0.209315	0.310156
HMUS01144900.1	5185.54	0.113139	0.0902024	1.25428	0.209741	0.310745
HMUS00047200.1	525.166	0.213344	0.170296	1.25278	0.210286	0.311511
HMUS00528100.1	1134.5	-0.148335	0.118481	-1.25197	0.21058	0.311884
HMUS01088300.1	524.356	0.204587	0.163417	1.25193	0.210595	0.311884
HMUS00385600.1	713.72	-0.131349	0.104934	-1.25173	0.210668	0.31195
HMUS00032000.1	3395.62	0.129632	0.103607	1.25119	0.210865	0.312201
HMUS00856500.1	680.928	0.193642	0.154801	1.25091	0.210966	0.312307
HMUS00917000.1	2488.91	0.111196	0.0889102	1.25066	0.21106	0.312375
HMUS01034300.1	1680.93	-0.200321	0.160175	-1.25063	0.211068	0.312375
HMUS00405500.1	1425.89	-1.02453	0.819297	-1.25049	0.211119	0.312408
HMUS00436100.1	1095.92	-0.107768	0.0862134	-1.25001	0.211296	0.312589
HMUS01168800.1	2092.02	0.15374	0.122992	1.25001	0.211298	0.312589
HMUS01320700.1	1733.63	-0.118881	0.0951394	-1.24955	0.211465	0.312794
HMUS00451000.1	1220.72	0.121098	0.0969275	1.24937	0.21153	0.312849
HMUS01101200.1.1	1002.35	0.127495	0.102125	1.24843	0.211874	0.313276
HMUS00519700.1.1	3107.72	-0.158268	0.126774	-1.24842	0.211876	0.313276
HMUS01099400.1	904.848	-0.205301	0.164462	-1.24832	0.211914	0.31329
HMUS00653200.1	1007.86	-0.169878	0.136125	-1.24795	0.21205	0.313431
HMUS01142300.1	849.058	-0.133471	0.106956	-1.2479	0.212066	0.313431
HMUS01341500.1	328.774	0.802213	0.643106	1.2474	0.212249	0.31366
HMUS00110100.1	1810.05	-0.181706	0.145684	-1.24727	0.2123	0.313692
HMUS00227900.1	532.894	0.236456	0.189614	1.24704	0.212383	0.313773
HMUS00358500.1	1033.76	0.213543	0.171263	1.24687	0.212444	0.313821
HMUS00052600.1	3760.17	0.24093	0.193254	1.2467	0.212508	0.313873
HMUS00422200.1	116.667	0.30408	0.244009	1.24619	0.212696	0.314109
HMUS00783000.1	1430.44	-0.10499	0.084289	-1.24559	0.212914	0.314389
HMUS01324000.1	2611.66	0.0827298	0.0664592	1.24482	0.213198	0.314765
HMUS00521700.1	466.694	-0.189625	0.152385	-1.24438	0.213361	0.314964
HMUS01140900.1	1643.8	0.102459	0.0823563	1.24409	0.213465	0.315068
HMUS00452900.1	544.279	0.158157	0.127138	1.24398	0.213509	0.315068
HMUS00745300.1	626.924	-0.31695	0.254793	-1.24395	0.213517	0.315068
HMUS00879500.1	813.959	-0.128414	0.103242	-1.24382	0.213565	0.315096
HMUS01039600.1	368.746	0.447239	0.359702	1.24336	0.213736	0.315281
HMUS01073300.1	799.391	0.146515	0.117841	1.24333	0.213747	0.315281
HMUS00009000.1	842.637	-0.157731	0.126908	-1.24288	0.213913	0.315465
HMUS01094000.1	212.696	0.218237	0.1756	1.2428	0.21394	0.315465
HMUS00356200.1	955.8	-0.165415	0.133104	-1.24275	0.213958	0.315465
HMUS01013300.1	153.718	-0.356582	0.287084	-1.24208	0.214206	0.315769
HMUS00740600.1	867.151	-0.175373	0.141197	-1.24204	0.214222	0.315769
HMUS00731700.1.1	1044.33	0.188982	0.15222	1.2415	0.21442	0.31602
HMUS01118300.1	2544.44	0.158384	0.127622	1.24104	0.214592	0.31623
HMUS00310000.1	550.629	-0.168531	0.135843	-1.24064	0.21474	0.316405
HMUS01137800.1	9893.17	-0.105414	0.0849727	-1.24056	0.214768	0.316405
HMUS01313900.1	1158.87	-0.212707	0.171508	-1.24022	0.214896	0.316551
HMUS01078600.1	397.413	-0.196503	0.15851	-1.23969	0.215091	0.316797
HMUS00756200.1	3515.01	-0.10412	0.0840333	-1.23903	0.215333	0.31711
HMUS00596700.1	870.304	-0.128736	0.103918	-1.23882	0.215411	0.317182
HMUS00980900.1.1	777.113	-0.154596	0.124808	-1.23867	0.215467	0.317222
HMUS01145500.1	1028.85	-0.140743	0.113631	-1.23859	0.215496	0.317223
HMUS00616400.1	1.76237	-2.53918	2.0502	-1.2385	0.215529	NA
HMUS01055800.1.1	16530.2	-0.191891	0.154946	-1.23844	0.215554	0.317265
HMUS00360000.1	581.617	-0.364872	0.294913	-1.23722	0.216006	0.317888
HMUS01233200.1	265.531	-0.18558	0.150139	-1.23605	0.216441	0.318486
HMUS00444100.1	390.785	-0.205736	0.166562	-1.23519	0.216758	0.31891
HMUS00526600.1	2026.38	-0.190287	0.154096	-1.23486	0.216884	0.319053
HMUS00603700.1	1379.62	0.107572	0.087125	1.23469	0.216947	0.319103
HMUS01301500.1	1527.88	-0.133568	0.108206	-1.23439	0.217057	0.319223
HMUS01078300.1	664.608	-0.242697	0.196733	-1.23364	0.217338	0.319592
HMUS00730300.1	804.888	-0.151575	0.122969	-1.23263	0.217713	0.320101
HMUS00484900.1	974.965	-0.131303	0.106609	-1.23162	0.218089	0.320612
HMUS00996600.1	21.3782	0.922963	0.749853	1.23086	0.218376	0.32099
HMUS01233700.1	197.684	-0.412903	0.335584	-1.2304	0.218546	0.321178
HMUS00315500.1	756.385	0.312409	0.253917	1.23036	0.218562	0.321178
HMUS01137200.1	3996.18	0.139249	0.113206	1.23004	0.21868	0.321309
HMUS01081700.1	2504.67	0.212678	0.172918	1.22993	0.218722	0.321327
HMUS00588600.1.1	479.327	0.191597	0.155806	1.22972	0.218803	0.321404
HMUS01072200.1	1068.94	-0.206674	0.168172	-1.22894	0.219093	0.321786
HMUS00327400.1	1475.62	-0.117955	0.0960999	-1.22742	0.219664	0.322554
HMUS00152900.1	283.434	-0.501246	0.408382	-1.22739	0.219674	0.322554
HMUS00397600.1	233.317	0.249679	0.203516	1.22683	0.219887	0.322819
HMUS00120400.1	1133.03	-0.277555	0.22625	-1.22676	0.219913	0.322819
HMUS01059400.1	1866.57	0.128534	0.104892	1.22539	0.220429	0.323513
HMUS01154400.1	2652.39	-0.13636	0.111283	-1.22535	0.220445	0.323513
HMUS00869400.1	1180.27	-0.182887	0.149367	-1.22441	0.220798	0.323988
HMUS00723600.1	2113.39	-0.178689	0.14596	-1.22423	0.220864	0.324042
HMUS01302400.1	2557.92	-0.218677	0.178666	-1.22394	0.220975	0.324161
HMUS00205300.1	13044	-0.118896	0.0971557	-1.22377	0.22104	0.324214
HMUS00015500.1	313.661	-0.227327	0.18579	-1.22357	0.221116	0.324241
HMUS00246600.1	806.114	-1.26957	1.03761	-1.22356	0.221118	0.324241
HMUS00086100.1	349.687	-0.204313	0.167014	-1.22333	0.221206	0.324327
HMUS00879600.1	513.424	0.167445	0.136943	1.22274	0.221428	0.32461
HMUS00738900.1.1	302.191	-0.303755	0.24911	-1.21936	0.222707	0.326442
HMUS00093500.1	105.461	-0.333406	0.273579	-1.21868	0.222965	0.326761
HMUS01008200.1	527.984	0.166258	0.136431	1.21863	0.222985	0.326761
HMUS00336500.1	1061.25	-0.154418	0.126769	-1.21811	0.223183	0.327009
HMUS00250700.1	391.54	0.761117	0.625136	1.21752	0.223405	0.327291
HMUS00042300.1	2259.01	-0.0906014	0.0744691	-1.21663	0.223745	0.327745
HMUS00185400.1	475.447	0.169685	0.13953	1.21612	0.223939	0.327985
HMUS01290400.1	1682.72	-0.117831	0.0969083	-1.2159	0.224022	0.328064
HMUS01168200.1	3412.34	-0.105607	0.0869117	-1.21511	0.224323	0.328461
HMUS01114000.1	35.6551	-0.588051	0.48414	-1.21463	0.224507	0.328685
HMUS00169600.1	89.2684	0.66803	0.550049	1.21449	0.22456	0.32872
HMUS01022600.1	361.673	0.171498	0.141465	1.2123	0.225397	0.329901
HMUS01005300.1	178.71	0.258996	0.213762	1.21161	0.225662	0.330246
HMUS01272600.1	462.921	-0.138994	0.114849	-1.21024	0.226188	0.330971
HMUS01016100.1	2890.59	-0.116532	0.0963043	-1.21004	0.226263	0.331037
HMUS00337400.1	823.042	-0.189558	0.156719	-1.20954	0.226455	0.331274
HMUS00220900.1	1981.04	-0.110105	0.0911432	-1.20804	0.227032	0.332074
HMUS00461600.1	582.414	-0.185231	0.153344	-1.20794	0.227069	0.332084
HMUS00720200.1	70.8485	0.340952	0.282318	1.20769	0.227168	0.332184
HMUS00540000.1.1	516.088	0.215556	0.178582	1.20704	0.227415	0.332501
HMUS00886500.1	287.559	-0.599912	0.497144	-1.20672	0.227541	0.332642
HMUS00122000.1	1.21921	-3.16694	2.62513	-1.20639	0.227666	NA
HMUS00533000.1	47.9496	0.775971	0.643286	1.20626	0.227717	0.332855
HMUS00851200.1	202.018	-0.929896	0.770962	-1.20615	0.227759	0.332872
HMUS01083000.1	8522.24	0.092547	0.0767612	1.20565	0.227953	0.333101
HMUS00288500.1	109.554	-0.40489	0.335844	-1.20559	0.227977	0.333101
HMUS00076400.1.1	420.529	-0.233999	0.194375	-1.20385	0.228646	0.334035
HMUS01144700.1.1	549.634	-0.17831	0.148186	-1.20328	0.228867	0.334313
HMUS00919800.1	4689.12	0.0930833	0.0773638	1.20319	0.228903	0.334322
HMUS00547000.1	3397.87	0.0965991	0.0802932	1.20308	0.228946	0.334334
HMUS00705200.1	2885.75	-0.0902623	0.0750303	-1.20301	0.228972	0.334334
HMUS00910500.1	836.814	0.177062	0.147238	1.20255	0.229149	0.334534
HMUS00546800.1	901.57	0.135524	0.112707	1.20244	0.229192	0.334534
HMUS00480600.1	3055.04	0.0821495	0.0683201	1.20242	0.2292	0.334534
HMUS00943500.1	46.247	0.420173	0.34952	1.20214	0.229308	0.334647
HMUS00946200.1	816.158	0.156024	0.129854	1.20154	0.229543	0.33493
HMUS00225400.1	286.916	-0.506941	0.421929	-1.20149	0.229563	0.33493
HMUS01181500.1	83.7996	-0.473657	0.394254	-1.2014	0.229596	0.334934
HMUS00343300.1	694.786	-0.287633	0.239489	-1.20103	0.22974	0.335099
HMUS00370700.1	2860.45	0.114412	0.0952793	1.20081	0.229827	0.335182
HMUS01114300.1	2004.54	-0.166464	0.13881	-1.19923	0.23044	0.336032
HMUS00925900.1	2862.06	0.104152	0.0869081	1.19841	0.230756	0.336448
HMUS00083500.1.1	620.831	-0.150143	0.125303	-1.19824	0.230823	0.336496
HMUS00671700.1	1372.13	0.200217	0.167103	1.19817	0.23085	0.336496
HMUS00530600.1	1241.93	-0.989148	0.825668	-1.198	0.230918	0.336551
HMUS00127000.1	55.9893	-1.21905	1.01787	-1.19765	0.231055	0.336706
HMUS01292200.1	2.49266	-1.98382	1.65648	-1.19761	0.231068	NA
HMUS00683500.1	8381.31	0.16255	0.1358	1.19698	0.231314	0.337036
HMUS00994200.1	3257.33	-0.0955282	0.0798172	-1.19684	0.23137	0.337036
HMUS00625500.1	815.343	-0.121502	0.10152	-1.19683	0.231374	0.337036
HMUS01286200.1.1	290.247	-0.321908	0.269021	-1.19659	0.231467	0.337127
HMUS00730800.1	385.952	0.161811	0.135401	1.19505	0.232069	0.337942
HMUS00569300.1	3167.16	0.15829	0.132461	1.195	0.232088	0.337942
HMUS00943200.1	3927.52	-0.112198	0.0939024	-1.19484	0.232151	0.337989
HMUS01214500.1	601.292	-0.266234	0.223008	-1.19384	0.232543	0.338493
HMUS01338600.1	131.13	0.412106	0.345207	1.1938	0.232558	0.338493
HMUS00869900.1	483.796	0.169984	0.14256	1.19237	0.233117	0.339262
HMUS00596000.1	6211.81	0.0761326	0.0638605	1.19217	0.233194	0.339329
HMUS01097100.1	1.33787	-3.30057	2.76858	-1.19215	0.233201	NA
HMUS00265000.1	1941.25	-0.156892	0.131681	-1.19145	0.233475	0.339693
HMUS01017200.1	954.966	-0.144778	0.121527	-1.19132	0.23353	0.339727
HMUS00369100.1	1929.52	0.091161	0.0765318	1.19115	0.233594	0.339776
HMUS01282600.1	4703.58	-0.12939	0.108641	-1.19098	0.233661	0.339829
HMUS01214100.1	1561.06	0.109174	0.091722	1.19027	0.233941	0.34019
HMUS01029900.1	2615.11	0.104358	0.0876962	1.18999	0.234049	0.340303
HMUS01079000.1	1194.68	-0.225169	0.189234	-1.1899	0.234086	0.340311
HMUS00677200.1	2351.17	-0.129839	0.109142	-1.18964	0.23419	0.340355
HMUS00568900.1.1	688.648	-0.246732	0.207405	-1.18962	0.234197	0.340355
HMUS00588100.1	52.5319	0.403091	0.338849	1.18959	0.234208	0.340355
HMUS00298900.1	39.0252	0.495375	0.416488	1.18941	0.234279	0.340412
HMUS00696200.1	284.806	-0.491952	0.413725	-1.18908	0.234408	0.340555
HMUS00349400.1	156.448	-0.422075	0.355029	-1.18885	0.2345	0.340605
HMUS00936800.1	434.33	-0.242279	0.203795	-1.18884	0.234504	0.340605
HMUS01056200.1	1044.54	-0.183546	0.154435	-1.1885	0.234636	0.340751
HMUS01203300.1.1	1738.34	-0.201212	0.169329	-1.18829	0.234719	0.340827
HMUS00732900.1	1439.39	-0.208731	0.175699	-1.188	0.234832	0.340946
HMUS00081000.1.1	443.722	0.250802	0.211134	1.18788	0.234881	0.340973
HMUS01329200.1	29.4482	1.38616	1.16768	1.18711	0.235184	0.341336
HMUS00592800.1	3078.97	0.135997	0.114568	1.18704	0.23521	0.341336
HMUS00889500.1	115.695	0.434267	0.365865	1.18696	0.235243	0.341336
HMUS00076200.1	550.098	0.389729	0.328363	1.18688	0.235273	0.341336
HMUS00235700.1	1066.43	-0.187185	0.157716	-1.18685	0.235287	0.341336
HMUS00206700.1	81.8113	-0.512149	0.4317	-1.18635	0.235483	0.341575
HMUS01097300.1	3284.2	0.0783107	0.0660192	1.18618	0.235551	0.341629
HMUS01125600.1	675.191	-0.12186	0.102766	-1.1858	0.2357	0.3418
HMUS00497400.1	1.32202	-3.2843	2.77113	-1.18519	0.235944	NA
HMUS00275100.1	1102.06	-0.262824	0.221943	-1.1842	0.236335	0.342677
HMUS00059700.1	33.9637	0.523007	0.441885	1.18358	0.236579	0.342985
HMUS00727800.1	2591.13	-0.160681	0.135802	-1.1832	0.23673	0.343133
HMUS00110800.1	5192.41	0.189228	0.159934	1.18317	0.236743	0.343133
HMUS01038900.1	14.5741	0.95093	0.804015	1.18273	0.236917	0.343322
HMUS01044000.1	1100.13	0.192362	0.162649	1.18268	0.236936	0.343322
HMUS01167200.1	1664.58	-0.228421	0.193216	-1.1822	0.237125	0.343551
HMUS00585800.1	403.856	1.05454	0.892396	1.18169	0.237328	0.3438
HMUS00936500.1	160.707	-0.40083	0.33932	-1.18127	0.237494	0.343995
HMUS00499100.1	88.3279	-0.337617	0.285883	-1.18096	0.237619	0.34413
HMUS01007600.1	2018.33	-0.0841438	0.0712856	-1.18038	0.237851	0.34442
HMUS00677600.1	45.5858	-0.909957	0.771375	-1.17966	0.238137	0.34479
HMUS00216700.1	2.39373	-1.90856	1.61807	-1.17953	0.238187	NA
HMUS00871000.1	3409.34	0.0873805	0.0741221	1.17887	0.238449	0.345196
HMUS00415400.1	592.429	-0.262757	0.222923	-1.17869	0.238522	0.345253
HMUS00939100.1	1455.85	-0.192654	0.163458	-1.17862	0.238551	0.345253
HMUS01183100.1	351.318	0.599157	0.508393	1.17853	0.238585	0.345257
HMUS00103900.1.1	686.642	0.11735	0.0995948	1.17828	0.238686	0.345338
HMUS01330500.1.1	402.979	-0.261734	0.222141	-1.17823	0.238704	0.345338
HMUS00930200.1	2070.32	0.0836129	0.0709792	1.17799	0.2388	0.345432
HMUS00552500.1	153.265	-1.07794	0.91618	-1.17656	0.239369	0.34621
HMUS00984200.1	1873.74	-0.0915932	0.0778944	-1.17586	0.239649	0.346569
HMUS00678200.1	27.9425	-0.975059	0.82953	-1.17543	0.239821	0.346772
HMUS00101500.1	187.396	0.333702	0.283996	1.17502	0.239986	0.346963
HMUS00466900.1	75.1617	1.38849	1.18175	1.17495	0.240016	0.346963
HMUS00013600.1	2590.42	-0.103793	0.08839	-1.17427	0.240288	0.347311
HMUS01240100.1	61.7569	-0.482141	0.410998	-1.1731	0.240757	0.347942
HMUS00002700.1	1719.36	-0.178589	0.152257	-1.17294	0.240821	0.347973
HMUS00722400.1	3120	0.181662	0.154892	1.17283	0.240863	0.347973
HMUS00844600.1	1683.96	0.132141	0.11267	1.17281	0.240873	0.347973
HMUS00268100.1	1027.69	-0.133681	0.114006	-1.17258	0.240965	0.34806
HMUS00859300.1	363.346	0.212425	0.181188	1.1724	0.241036	0.348117
HMUS00182100.1	19.9111	-0.980878	0.836934	-1.17199	0.241202	0.348311
HMUS01004000.1	5.33791	-1.5076	1.28719	-1.17123	0.241505	NA
HMUS00489200.1	1228.25	0.122449	0.104572	1.17095	0.241619	0.348868
HMUS00854700.1.1	1475.94	0.282202	0.24124	1.1698	0.242083	0.349492
HMUS00706300.1	431.918	-0.300666	0.257048	-1.16969	0.242127	0.349509
HMUS00228400.1	14.4738	0.823809	0.704389	1.16954	0.242187	0.349551
HMUS01015400.1	667.349	-0.200391	0.171369	-1.16935	0.242261	0.349611
HMUS00974900.1	474.285	-0.152783	0.130666	-1.16926	0.242297	0.349618
HMUS00189800.1	1597.73	-0.0834476	0.0713795	-1.16907	0.242375	0.349685
HMUS00047900.1	91.971	-0.458053	0.391848	-1.16896	0.242421	0.349705
HMUS01084500.1	1311.25	-0.118175	0.101111	-1.16876	0.242499	0.349772
HMUS00594500.1	1538.56	0.104063	0.0890478	1.16862	0.242558	0.349809
HMUS00599700.1	1720.06	0.19059	0.163101	1.16854	0.242588	0.349809
HMUS01117700.1.1	428.839	-0.180499	0.154535	-1.16802	0.242799	0.350035
HMUS00112800.1.1	1317.49	-0.158899	0.136044	-1.16799	0.242809	0.350035
HMUS00155900.1	2735.46	0.139375	0.119354	1.16775	0.242908	0.350132
HMUS01024700.1	1.76271	-2.53937	2.17483	-1.16762	0.242961	NA
HMUS00637000.1	397.924	-0.223716	0.191628	-1.16745	0.243029	0.350261
HMUS01187000.1	49.4386	0.665207	0.570094	1.16684	0.243276	0.35057
HMUS00986500.1	1869.29	-0.184565	0.158202	-1.16664	0.243354	0.350638
HMUS01154700.1	1244.25	-0.105081	0.0900974	-1.1663	0.243493	0.350792
HMUS00873500.1	2114.97	0.0900325	0.0772631	1.16527	0.24391	0.351257
HMUS00824400.1	221.8	-0.227172	0.194953	-1.16527	0.243911	0.351257
HMUS00514500.1	111.028	0.390433	0.33506	1.16526	0.243912	0.351257
HMUS00483000.1	1339.8	-0.145772	0.125217	-1.16416	0.244361	0.351858
HMUS01262700.1	343.904	-0.150772	0.129644	-1.16297	0.244842	0.352467
HMUS00210400.1	82.2472	0.308585	0.265346	1.16295	0.244848	0.352467
HMUS00582500.1	4604.98	0.13036	0.11212	1.16268	0.24496	0.352565
HMUS00727000.1	2944.32	-0.209743	0.180404	-1.16263	0.24498	0.352565
HMUS00418000.1	4478.04	0.08711	0.0750097	1.16132	0.245513	0.353286
HMUS00093700.1	850.903	0.174151	0.149994	1.16106	0.245618	0.353391
HMUS01266900.1	1259.78	0.124649	0.10738	1.16083	0.245713	0.353481
HMUS01277400.1	264.772	-0.206764	0.178136	-1.16071	0.245761	0.353504
HMUS01264600.1	1287.04	0.136942	0.117993	1.16059	0.245807	0.353524
HMUS00932600.1	156.05	-0.413228	0.356087	-1.16047	0.245857	0.353549
HMUS00532300.1	1.24313	3.27212	2.8229	1.15913	0.246402	NA
HMUS00410300.1	293.681	-0.19576	0.16891	-1.15896	0.246473	0.354389
HMUS00986300.1	287.221	0.189648	0.163727	1.15832	0.246733	0.354717
HMUS01015800.1	3327.35	-0.192552	0.166363	-1.15742	0.2471	0.355184
HMUS00569600.1	899.861	-0.152205	0.131512	-1.15735	0.247131	0.355184
HMUS00572900.1	569.449	-0.260561	0.225148	-1.15729	0.247155	0.355184
HMUS00896600.1.1	1639.43	-0.151818	0.1312	-1.15715	0.247211	0.355204
HMUS00039500.1	1416.27	1.67889	1.451	1.15706	0.247249	0.355204
HMUS01125000.1	4399.01	0.0907734	0.0784547	1.15702	0.247265	0.355204
HMUS00160700.1	262.819	0.178388	0.154197	1.15688	0.247321	0.355238
HMUS00077800.1	11895.4	0.196413	0.16983	1.15652	0.247467	0.35539
HMUS00618200.1	1012.54	0.156469	0.135299	1.15646	0.247491	0.35539
HMUS00008200.1	1984.62	-0.202922	0.175481	-1.15637	0.247528	0.355396
HMUS00090300.1	171.989	0.42699	0.369367	1.156	0.24768	0.355568
HMUS00810100.1	9540.93	0.090417	0.078266	1.15525	0.247987	0.355962
HMUS00939900.1	3505.93	-0.121766	0.105429	-1.15496	0.248105	0.356085
HMUS00703800.1	855.83	-0.387527	0.335621	-1.15466	0.248232	0.35622
HMUS00895100.1	189.262	0.317816	0.275418	1.15394	0.248525	0.356595
HMUS01230400.1	64.9241	0.688631	0.596935	1.15361	0.248659	0.35674
HMUS00059800.1	1.30558	3.34051	2.89732	1.15296	0.248925	NA
HMUS00345400.1	5.84608	1.49608	1.29768	1.15288	0.248959	NA
HMUS00473700.1	1053.67	0.105163	0.0912331	1.15268	0.249042	0.357201
HMUS00421100.1	2247.32	-0.135344	0.117418	-1.15267	0.249045	0.357201
HMUS00126100.1	161.553	0.242359	0.210305	1.15242	0.249149	0.357303
HMUS00404600.1	87.7014	0.407025	0.353232	1.15229	0.249203	0.357312
HMUS00434300.1	8998.75	0.146749	0.127359	1.15225	0.24922	0.357312
HMUS00220100.1	8631.47	0.0992022	0.086132	1.15175	0.249426	0.357561
HMUS01138200.1	582.593	-0.177296	0.153957	-1.15159	0.24949	0.357562
HMUS00361800.1	975.452	-0.165206	0.143459	-1.15159	0.249491	0.357562
HMUS01279300.1	1651.21	0.10474	0.0909655	1.15143	0.249555	0.357604
HMUS00406300.1	432.382	-0.356076	0.309266	-1.15136	0.249586	0.357604
HMUS00715800.1	3566.69	-0.114337	0.09933	-1.15108	0.249698	0.357718
HMUS00596900.1	5182.66	-0.107366	0.0932823	-1.15098	0.249741	0.357731
HMUS00116000.1	1322.69	0.136687	0.118765	1.1509	0.249772	0.357731
HMUS00593900.1	908.195	-0.131531	0.114359	-1.15015	0.25008	0.358126
HMUS00224500.1	280.666	-0.364768	0.317183	-1.15002	0.250135	0.358158
HMUS00117400.1	10038.6	0.180949	0.157364	1.14988	0.250194	0.358173
HMUS00494800.1	28.9567	1.32217	1.14988	1.14984	0.25021	0.358173
HMUS01143100.1	2291.5	0.199006	0.17313	1.14946	0.250366	0.358349
HMUS01231200.1	49.2841	0.611153	0.531774	1.14927	0.250444	0.358387
HMUS00464900.1	871.054	-0.134175	0.116751	-1.14924	0.250458	0.358387
HMUS00341200.1.1	768.457	-0.292948	0.254929	-1.14914	0.2505	0.358401
HMUS00474600.1	1622.01	0.135153	0.117631	1.14896	0.250571	0.358454
HMUS00346300.1	35.3579	0.789385	0.687086	1.14889	0.250602	0.358454
HMUS00017100.1	1464.34	-0.157597	0.137203	-1.14864	0.250706	0.358556
HMUS00164700.1.1	449.87	0.139354	0.121339	1.14847	0.250775	0.358608
HMUS01343600.1	789.895	-0.398391	0.347252	-1.14727	0.251271	0.35927
HMUS00174900.1	86.0877	-0.777168	0.677723	-1.14673	0.251492	0.359456
HMUS00817500.1	707.015	-0.150429	0.131185	-1.1467	0.251508	0.359456
HMUS01277000.1	2421.01	0.104243	0.0909098	1.14666	0.251521	0.359456
HMUS00648100.1	1277.74	-0.187996	0.163954	-1.14664	0.251531	0.359456
HMUS00978600.1	657.935	-0.256114	0.223413	-1.14637	0.251643	0.359569
HMUS00263600.1	4788.57	0.123863	0.108083	1.146	0.251797	0.359742
HMUS01340300.1	191.431	-0.751303	0.655699	-1.14581	0.251876	0.359808
HMUS00617700.1	2044.71	-0.231586	0.202183	-1.14543	0.252031	0.359983
HMUS00490800.1	152.958	0.250232	0.218551	1.14496	0.252227	0.360216
HMUS00404400.1	1793.78	0.196178	0.171396	1.14459	0.25238	0.360389
HMUS00617500.1	5046.69	0.128531	0.112306	1.14447	0.252428	0.36041
HMUS00672800.1	3900.24	0.0789653	0.0690179	1.14413	0.25257	0.360567
HMUS00094400.1	866.262	-0.176887	0.154615	-1.14405	0.252604	0.360569
HMUS00693500.1	614.674	-0.140393	0.122825	-1.14303	0.253025	0.361123
HMUS00760200.1	1854.48	0.0917563	0.0803764	1.14158	0.253628	0.361936
HMUS01111900.1.1	257.83	0.382988	0.335516	1.14149	0.253667	0.361944
HMUS01319000.1	479.107	0.666193	0.583804	1.14112	0.253818	0.362099
HMUS01081900.1	1473.56	-0.180202	0.157931	-1.14102	0.253864	0.362099
HMUS01333100.1	144.77	-0.298727	0.261814	-1.14099	0.253874	0.362099
HMUS00061900.1	2.58554	1.91742	1.68155	1.14026	0.254176	NA
HMUS00286900.1	115.015	-0.358417	0.314423	-1.13992	0.25432	0.362684
HMUS00881000.1	1544.83	0.11176	0.0980497	1.13983	0.254355	0.362684
HMUS00065900.1	416.782	0.275764	0.241952	1.13974	0.254393	0.362684
HMUS01090700.1	702.302	0.142869	0.125365	1.13962	0.254445	0.362684
HMUS00434900.1	1513.75	-0.392393	0.344322	-1.13961	0.254449	0.362684
HMUS01314900.1	91.0306	-0.953753	0.837196	-1.13922	0.25461	0.362867
HMUS00111000.1	485.278	-0.208967	0.1835	-1.13879	0.254792	0.363079
HMUS00583400.1	1741.97	-0.151003	0.132625	-1.13858	0.25488	0.363133
HMUS00061100.1	237.062	-0.24176	0.212343	-1.13854	0.254896	0.363133
HMUS00877900.1	197.79	-0.47833	0.420448	-1.13767	0.255259	0.363604
HMUS00890500.1	9.55038	1.08552	0.955417	1.13618	0.255882	0.364444
HMUS00489800.1	498.845	-0.184184	0.162155	-1.13585	0.256019	0.364592
HMUS00175900.1	997.106	-0.318318	0.280454	-1.13501	0.256372	0.365047
HMUS00330800.1	1791.15	-0.0909482	0.0801381	-1.13489	0.25642	0.365068
HMUS01169800.1	248.897	-0.444607	0.391815	-1.13474	0.256485	0.365115
HMUS01296400.1	36.5139	0.613361	0.540726	1.13433	0.256657	0.365312
HMUS00911700.1	818.297	0.143572	0.126601	1.13406	0.25677	0.365426
HMUS00061800.1	1.10253	-3.02231	2.66547	-1.13388	0.256846	NA
HMUS00052300.1	9247.11	-0.168056	0.148215	-1.13387	0.25685	0.365488
HMUS00858200.1	4012.57	0.0660146	0.0582245	1.1338	0.256881	0.365488
HMUS00055300.1	585.189	-0.134763	0.118893	-1.13348	0.257012	0.365588
HMUS01161300.1	3282.07	0.0966	0.0852251	1.13347	0.257017	0.365588
HMUS00537700.1	1.55365	-2.328	2.05447	-1.13314	0.257157	NA
HMUS00963600.1	1125.91	0.131624	0.116193	1.1328	0.257298	0.365898
HMUS00378300.1	91.177	-0.59423	0.524571	-1.13279	0.257301	0.365898
HMUS00978400.1	890.347	-0.14606	0.128989	-1.13235	0.257488	0.366116
HMUS00255000.1	3.55479	-1.49015	1.31601	-1.13233	0.257496	NA
HMUS00835400.1	965.47	-0.119395	0.105492	-1.1318	0.257719	0.366397
HMUS00401500.1	1645.07	0.111895	0.0988972	1.13143	0.257873	0.366537
HMUS00399600.1	533.25	-0.153386	0.135571	-1.13141	0.257884	0.366537
HMUS00286100.1	598.825	1.60494	1.41874	1.13125	0.257952	0.366586
HMUS01310800.1	474.511	0.130306	0.115221	1.13092	0.258087	0.366731
HMUS00035200.1	625.406	-0.254765	0.225435	-1.1301	0.258433	0.367175
HMUS00763500.1.1	7994.06	-0.135122	0.119596	-1.12982	0.258553	0.367298
HMUS00455100.1.1	686.527	-0.161048	0.142633	-1.12911	0.258852	0.367636
HMUS00779700.1	292.388	-0.403266	0.357159	-1.1291	0.258858	0.367636
HMUS00272200.1	3186.41	-0.078281	0.0693366	-1.129	0.258898	0.367646
HMUS00359700.1	1064.13	-0.175466	0.155526	-1.12821	0.259231	0.368071
HMUS00943000.1	1856.57	0.132774	0.117722	1.12786	0.259378	0.368196
HMUS00449700.1	3298.25	0.136738	0.121239	1.12784	0.259386	0.368196
HMUS00365800.1	1420.45	0.102604	0.0910348	1.12709	0.259705	0.368602
HMUS00740500.1	5675.21	-0.0749462	0.0665185	-1.1267	0.259871	0.368789
HMUS01300000.1	2589.06	-0.128425	0.114037	-1.12617	0.260094	0.369058
HMUS00308800.1	2240.84	-0.163782	0.145511	-1.12556	0.260351	0.369376
HMUS00216800.1	23.3588	-0.587924	0.522538	-1.12513	0.260533	0.369543
HMUS01063000.1	987.643	-0.182558	0.162256	-1.12513	0.260536	0.369543
HMUS00351700.1	87.752	0.398182	0.354029	1.12472	0.26071	0.369741
HMUS00530500.1	449.266	-1.10243	0.980352	-1.12452	0.260791	0.369809
HMUS01079500.1	864.555	-0.164334	0.146158	-1.12436	0.260862	0.369845
HMUS00878500.1	804.041	0.112554	0.10011	1.12431	0.260883	0.369845
HMUS00938000.1	85.8286	-0.461054	0.410395	-1.12344	0.261251	0.370318
HMUS01075700.1	2708.8	0.0810788	0.0722062	1.12288	0.261489	0.370609
HMUS00861500.1	2697.3	-0.204734	0.182388	-1.12252	0.261643	0.370778
HMUS00349900.1	108.392	-0.671682	0.598456	-1.12236	0.261711	0.370811
HMUS01065300.1	631.485	-0.175972	0.156796	-1.1223	0.261733	0.370811
HMUS00755800.1	1090.01	-0.244007	0.217462	-1.12207	0.261833	0.370905
HMUS00083000.1	2.92773	1.79316	1.5982	1.12199	0.261867	NA
HMUS00930600.1	4775.92	0.148309	0.132186	1.12197	0.261874	0.370915
HMUS00551900.1	139.962	-0.294043	0.26214	-1.1217	0.261988	0.371007
HMUS00334400.1	1931.94	0.148187	0.132114	1.12166	0.262006	0.371007
HMUS00362200.1	684.099	-0.216641	0.193208	-1.12128	0.262168	0.371189
HMUS00043900.1	25.7574	-0.904697	0.807021	-1.12103	0.262274	0.371291
HMUS01329300.1	52.0488	-0.624415	0.557071	-1.12089	0.262335	0.371324
HMUS00911300.1	551.413	0.158512	0.141425	1.12082	0.262365	0.371324
HMUS00740100.1	1897.08	-0.15173	0.135458	-1.12013	0.26266	0.371694
HMUS00138400.1	27.545	-0.51535	0.460402	-1.11935	0.262992	0.372115
HMUS00628800.1	510.093	-0.24428	0.218339	-1.11881	0.263221	0.372392
HMUS00253000.1	4673.2	-0.331154	0.296046	-1.11859	0.263316	0.372478
HMUS00301800.1	1633.88	-0.101012	0.090328	-1.11829	0.263445	0.372613
HMUS00313700.1	624.977	-0.285789	0.255673	-1.11779	0.263657	0.372865
HMUS00528700.1.1	146.282	-0.397084	0.35533	-1.11751	0.263778	0.372988
HMUS01303900.1	595.406	-0.184958	0.165642	-1.11661	0.264162	0.373483
HMUS00198200.1	7.61003	1.70463	1.52673	1.11652	0.264201	NA
HMUS00239600.1	592.833	-0.138102	0.123736	-1.1161	0.26438	0.373697
HMUS01053000.1	1296.18	0.122238	0.109523	1.1161	0.264381	0.373697
HMUS00014800.1	1605.66	0.146529	0.131328	1.11574	0.264533	0.373849
HMUS01129300.1	701.487	-0.543139	0.48682	-1.11569	0.264556	0.373849
HMUS01115600.1.1	1699.55	-0.110884	0.0993944	-1.1156	0.264595	0.373856
HMUS01003600.1	2085.68	-0.0818599	0.0734147	-1.11503	0.264836	0.374148
HMUS00223500.1	354.675	-0.397029	0.356121	-1.11487	0.264906	0.374199
HMUS00369900.1	1132.13	-0.11932	0.107055	-1.11456	0.265037	0.374336
HMUS00078300.1	422.299	0.221263	0.198574	1.11426	0.265167	0.374471
HMUS00459000.1.1	1708.3	0.124103	0.1114	1.11403	0.265268	0.374566
HMUS00420000.1	546.62	-0.19959	0.179201	-1.11378	0.265374	0.374667
HMUS00424400.1	840.314	-0.126851	0.113968	-1.11304	0.265691	0.375067
HMUS00315700.1	602.069	-0.413814	0.371891	-1.11273	0.265825	0.37517
HMUS00725600.1	998.225	0.144947	0.130264	1.11271	0.265833	0.37517
HMUS01019000.1	1230.78	0.24683	0.221855	1.11257	0.265891	0.37517
HMUS00824500.1	1054.21	-0.140502	0.126288	-1.11255	0.2659	0.37517
HMUS00352700.1	1.60511	2.6331	2.36738	1.11224	0.266033	NA
HMUS00174500.1.1	27.7449	1.22534	1.10208	1.11184	0.266208	0.375557
HMUS00594200.1	3740.58	-0.218358	0.196424	-1.11166	0.266283	0.375613
HMUS00490500.1	1420.82	-0.24257	0.218238	-1.11149	0.266356	0.375669
HMUS01064800.1	796.031	0.124067	0.111711	1.1106	0.266741	0.376163
HMUS00963500.1	1489.94	0.243109	0.218983	1.11017	0.266926	0.376376
HMUS01325000.1	24655.1	-0.201856	0.181851	-1.11001	0.266996	0.376427
HMUS00607800.1	1712.05	-0.153309	0.138144	-1.10978	0.267095	0.376518
HMUS00528500.1	2518.61	0.124018	0.11178	1.10948	0.267223	0.376651
HMUS00249500.1	132.033	0.494642	0.445932	1.10923	0.26733	0.376753
HMUS01072100.1	534.335	-0.279037	0.251614	-1.10899	0.267436	0.376854
HMUS00079400.1	1354.22	0.109696	0.0989491	1.10861	0.2676	0.377037
HMUS01330800.1	215.269	-0.341466	0.308235	-1.10781	0.267942	0.377471
HMUS00230500.1	408.916	-0.154041	0.139088	-1.10751	0.268074	0.377561
HMUS01129100.1	229.806	-0.413717	0.373557	-1.10751	0.268075	0.377561
HMUS00150800.1	584.1	-0.319045	0.288217	-1.10696	0.268311	0.377845
HMUS00035800.1	1355.52	0.182099	0.164601	1.10631	0.268593	0.378146
HMUS01215300.1	12855.3	0.105235	0.0951223	1.10631	0.268593	0.378146
HMUS00277300.1	47.0818	-0.584355	0.528331	-1.10604	0.26871	0.378262
HMUS00152700.1	385.477	-0.421733	0.3815	-1.10546	0.26896	0.378532
HMUS00677500.1	1188.52	0.133317	0.120603	1.10541	0.26898	0.378532
HMUS01307900.1	1962.41	-0.215938	0.195363	-1.10532	0.269022	0.378532
HMUS00092600.1	510.042	0.194744	0.176194	1.10528	0.269039	0.378532
HMUS00145900.1	1354.82	-0.20077	0.181681	-1.10507	0.26913	0.378611
HMUS01291600.1.1	1.55417	-2.32769	2.10673	-1.10488	0.26921	NA
HMUS00533700.1	228.523	-0.485443	0.439547	-1.10442	0.269413	0.378952
HMUS01345300.1	346.984	-0.680319	0.616035	-1.10435	0.269441	0.378952
HMUS00074900.1	16.7546	-0.686237	0.621505	-1.10415	0.269526	0.379024
HMUS01316600.1	662.77	-0.119639	0.108389	-1.1038	0.26968	0.379191
HMUS00272700.1	2804.58	-0.117064	0.106083	-1.10351	0.269805	0.379319
HMUS01127200.1	175.797	0.434775	0.394066	1.10331	0.269895	0.379394
HMUS01110900.1	255.891	-0.170563	0.154603	-1.10323	0.269927	0.379394
HMUS01042200.1	984.58	-0.137542	0.12469	-1.10307	0.269995	0.37944
HMUS00443800.1	3617.71	-0.0832535	0.0755028	-1.10265	0.270177	0.379648
HMUS00674600.1	1872.24	0.119366	0.108295	1.10224	0.270359	0.379855
HMUS01273800.1	2944.26	0.0966656	0.0877411	1.10171	0.270586	0.380126
HMUS00374400.1	66.751	0.633998	0.575962	1.10076	0.270999	0.380657
HMUS00591800.1	181.004	-0.326671	0.29684	-1.10049	0.271117	0.380774
HMUS00423100.1	10.6284	-0.874867	0.79531	-1.10003	0.271318	0.380971
HMUS00104400.1.1	990.611	0.260538	0.23685	1.10001	0.271326	0.380971
HMUS01141000.1	3302.4	0.0871216	0.0792182	1.09977	0.271434	0.381073
HMUS00395200.1	1886.72	0.111467	0.101402	1.09926	0.271655	0.381299
HMUS00143300.1	15211.1	0.0794273	0.0722567	1.09924	0.271664	0.381299
HMUS00882200.1	953.368	-0.120438	0.109638	-1.09851	0.271983	0.381682
HMUS00298700.1	31.3853	0.542277	0.493673	1.09845	0.272006	0.381682
HMUS00368900.1	1294.32	-0.165804	0.15096	-1.09833	0.27206	0.381708
HMUS00357900.1	15.3194	0.867606	0.79011	1.09808	0.272168	0.381803
HMUS00795200.1	63.6877	-0.610145	0.555678	-1.09802	0.272196	0.381803
HMUS01041900.1	650.597	0.118845	0.108266	1.09772	0.272328	0.38194
HMUS00174300.1	233.05	-0.607198	0.553258	-1.09749	0.272425	0.382027
HMUS01175800.1	11.5696	-1.10231	1.00491	-1.09692	0.272677	0.382331
HMUS00611300.1	19.009	-0.648241	0.591109	-1.09665	0.272793	0.382446
HMUS00908400.1	898.083	-0.12331	0.112481	-1.09628	0.272957	0.382626
HMUS01031900.1	3956.16	0.100551	0.0918575	1.09464	0.273674	0.383583
HMUS01285000.1	77.8027	-0.503955	0.461037	-1.09309	0.274354	0.384487
HMUS00183500.1	1979.19	-0.113577	0.103918	-1.09296	0.274413	0.38452
HMUS00498600.1	5.6011	-1.18327	1.08291	-1.09268	0.274533	NA
HMUS00953300.1	682.497	-0.119052	0.108962	-1.0926	0.274571	0.384692
HMUS00047000.1	581.426	-0.128932	0.118033	-1.09234	0.274683	0.384801
HMUS00738100.1	1078.96	-0.119503	0.109477	-1.09158	0.275018	0.385221
HMUS00444900.1.1	298.387	-0.199598	0.182895	-1.09132	0.27513	0.385329
HMUS00245600.1	27.9722	-0.60323	0.55378	-1.08929	0.276024	0.386532
HMUS01090500.1	451.596	0.129116	0.118585	1.08881	0.27624	0.386785
HMUS01083500.1	289.77	0.305303	0.280457	1.08859	0.276335	0.386869
HMUS00856200.1	396.634	-0.173171	0.159157	-1.08805	0.276571	0.38715
HMUS01163400.1	792.333	-0.130173	0.119814	-1.08645	0.277278	0.38809
HMUS00138900.1.1	453.186	-0.237088	0.218269	-1.08622	0.277384	0.388189
HMUS01343300.1	150.542	-0.556138	0.512304	-1.08556	0.277673	0.388544
HMUS00942900.1	2776.75	0.0814106	0.0750102	1.08533	0.277777	0.388637
HMUS00545500.1	11.5019	0.827078	0.762106	1.08525	0.27781	0.388637
HMUS00082900.1	9.55258	1.31404	1.21121	1.0849	0.277968	0.388809
HMUS00422000.1.1	718.245	0.186578	0.17204	1.0845	0.278142	0.389003
HMUS01345600.1	620.491	-0.846361	0.781057	-1.08361	0.278537	0.389445
HMUS00176400.1	240.13	-0.416408	0.384282	-1.0836	0.278542	0.389445
HMUS01339900.1	52.1181	-0.560795	0.517553	-1.08355	0.278564	0.389445
HMUS00414100.1	1852.69	0.0922002	0.0851108	1.0833	0.278677	0.389554
HMUS01054700.1	2666.14	-0.169529	0.156538	-1.08299	0.278814	0.389695
HMUS00023500.1	3358.47	0.15822	0.146143	1.08264	0.278969	0.389862
HMUS00683800.1	970.991	-0.106473	0.0983534	-1.08256	0.279004	0.389862
HMUS00214000.1	7.57637	-1.19171	1.10089	-1.0825	0.279032	NA
HMUS00224800.1	201.928	-0.570108	0.526727	-1.08236	0.279093	0.389937
HMUS00339300.1	834.174	-0.0994516	0.0919281	-1.08184	0.279323	0.390209
HMUS00318800.1.1	354.227	-0.399527	0.369345	-1.08172	0.279378	0.390236
HMUS00250200.1	1.09585	4.15897	3.8449	1.08168	0.279393	NA
HMUS01311000.1	6440.77	-0.308242	0.285031	-1.08143	0.279504	0.390363
HMUS00068700.1	114.075	-0.327267	0.302751	-1.08098	0.279707	0.390597
HMUS00889300.1	2.31819	-1.98449	1.83607	-1.08084	0.27977	NA
HMUS00388000.1	338.113	-0.171539	0.15873	-1.0807	0.279833	0.390723
HMUS01227800.1	22.8433	-1.15584	1.06965	-1.08058	0.279886	0.390747
HMUS00352600.1	7.86789	1.37435	1.27199	1.08047	0.279932	NA
HMUS00932700.1	249.336	-0.452834	0.420233	-1.07758	0.281221	0.392527
HMUS01053200.1	454.438	0.175868	0.16321	1.07756	0.281232	0.392527
HMUS00165900.1	4396.9	0.0919264	0.0853286	1.07732	0.281336	0.392623
HMUS00207700.1	269.903	0.615799	0.571664	1.0772	0.281389	0.392647
HMUS00944200.1	355.508	-0.177851	0.165165	-1.07681	0.281566	0.392843
HMUS00910100.1.1	565.217	-0.589218	0.547573	-1.07605	0.281903	0.393265
HMUS00343000.1	97.3213	0.326276	0.303363	1.07553	0.282138	0.393542
HMUS00322600.1	90.2433	0.561497	0.522138	1.07538	0.282205	0.393585
HMUS00595000.1	5817.59	-0.0912159	0.0848306	-1.07527	0.282253	0.393603
HMUS00569100.1	871.926	0.243788	0.22676	1.07509	0.282332	0.393664
HMUS00417000.1	810.501	0.111368	0.103717	1.07377	0.282927	0.394443
HMUS00724800.1.1	3379.43	-0.0959805	0.0894356	-1.07318	0.28319	0.394744
HMUS01264700.1	6313.19	-0.102172	0.0952095	-1.07313	0.283215	0.394744
HMUS01196700.1	508.435	-0.220972	0.20602	-1.07257	0.283462	0.395039
HMUS00800100.1	865.9	-0.14372	0.134027	-1.07232	0.283577	0.395149
HMUS00113300.1	255.998	-0.294334	0.274553	-1.07205	0.283699	0.395269
HMUS01078100.1	1363.81	0.132223	0.123366	1.0718	0.283811	0.395374
HMUS00515300.1	802.405	0.105243	0.0983046	1.07058	0.284359	0.396088
HMUS00894300.1	697.015	0.212162	0.198225	1.07031	0.284479	0.396206
HMUS00315300.1	560.708	0.469483	0.4388	1.06992	0.284653	0.396398
HMUS00391800.1	1621.86	-0.100289	0.0938187	-1.06897	0.285083	0.396946
HMUS00311800.1	1045.96	-0.121006	0.113407	-1.06701	0.285967	0.398127
HMUS00185200.1	1909.39	-0.119736	0.112226	-1.06692	0.286009	0.398134
HMUS00653300.1	521.522	-0.120037	0.11256	-1.06642	0.286234	0.398397
HMUS00255800.1	1053.04	0.126467	0.118635	1.06602	0.286417	0.398601
HMUS00374500.1.1	15.7093	0.689397	0.646908	1.06568	0.286568	0.398762
HMUS01103100.1	1525.49	-0.0998452	0.0937534	-1.06498	0.286886	0.399154
HMUS00610200.1	1959.25	-0.117677	0.11051	-1.06486	0.286941	0.399179
HMUS00161300.1	1495.8	-0.108494	0.101964	-1.06404	0.287312	0.399645
HMUS00250500.1	163.081	-0.380759	0.358008	-1.06355	0.287533	0.399902
HMUS00824600.1	1480.64	-0.078656	0.0739631	-1.06345	0.287578	0.399911
HMUS00072600.1	395.793	-0.230595	0.216852	-1.06337	0.287612	0.399911
HMUS00516400.1	559.055	0.151728	0.142747	1.06291	0.287821	0.400151
HMUS00065200.1.1	870.176	-0.199673	0.187892	-1.0627	0.287916	0.400201
HMUS00282600.1	23.3107	-0.672386	0.632729	-1.06267	0.28793	0.400201
HMUS00251300.1	85.4786	-0.764684	0.719715	-1.06248	0.288017	0.400269
HMUS01144000.1	3528.24	0.10868	0.102296	1.06241	0.288051	0.400269
HMUS00584300.1	364.851	-0.163934	0.154324	-1.06227	0.288111	0.400302
HMUS00260400.1	453.674	0.21698	0.204307	1.06203	0.28822	0.400403
HMUS01222400.1	582.214	-0.228685	0.215506	-1.06115	0.288621	0.400908
HMUS00642300.1	478.43	0.222589	0.209847	1.06072	0.288817	0.40113
HMUS00975100.1	2042.24	0.126558	0.119405	1.05991	0.289186	0.401592
HMUS01079600.1	1747.09	0.102189	0.0964611	1.05938	0.289426	0.401876
HMUS00747800.1	2416.91	-0.16892	0.159529	-1.05887	0.28966	0.402149
HMUS01315000.1	245.434	-0.660948	0.62455	-1.05828	0.289928	0.402471
HMUS00019300.1	6038.61	-0.320001	0.302438	-1.05807	0.290023	0.402552
HMUS01295100.1	288.134	0.157154	0.148544	1.05796	0.290074	0.402572
HMUS00004300.1.1	802.785	-0.101367	0.0958453	-1.05761	0.290231	0.402739
HMUS00284800.1	554.222	0.446363	0.422158	1.05734	0.290358	0.402865
HMUS01122700.1	166.611	0.293811	0.277915	1.0572	0.290422	0.402903
HMUS00367300.1.1	5279.13	0.06642	0.0628481	1.05683	0.290587	0.403081
HMUS01302300.1	4085.73	0.150115	0.142066	1.05665	0.29067	0.403144
HMUS01279600.1	968.253	-0.288202	0.272897	-1.05608	0.29093	0.403409
HMUS00789100.1	452.967	-0.191208	0.181056	-1.05608	0.290934	0.403409
HMUS00213700.1.1	1.44214	-2.20063	2.0851	-1.05541	0.291239	NA
HMUS00820700.1	1674.81	0.113919	0.107941	1.05538	0.291252	0.403782
HMUS00407700.1.1	17.5422	-1.04887	0.993879	-1.05533	0.291276	0.403782
HMUS01275400.1.1	1844.48	0.0920297	0.087275	1.05448	0.291664	0.404269
HMUS00794500.1	680.079	0.179883	0.170684	1.05389	0.291933	0.40455
HMUS00311600.1	1604.53	-0.288918	0.274148	-1.05388	0.29194	0.40455
HMUS00672700.1	4416.75	-0.143033	0.135788	-1.05335	0.292181	0.404833
HMUS00838500.1	2673.34	0.130408	0.123849	1.05297	0.292356	0.404936
HMUS01261500.1	1404.03	-0.108535	0.10308	-1.05292	0.292378	0.404936
HMUS00742200.1	132.309	0.318606	0.302618	1.05283	0.292418	0.404936
HMUS00571300.1	437.501	-0.128551	0.122108	-1.05276	0.29245	0.404936
HMUS01231300.1	41.4173	0.592388	0.562712	1.05274	0.292462	0.404936
HMUS00257000.1	1271.69	0.147771	0.140373	1.05271	0.292476	0.404936
HMUS00598300.1	2121.68	-0.116087	0.110293	-1.05254	0.292552	0.404989
HMUS00034500.1	1025.27	-0.205038	0.194824	-1.05243	0.292603	0.40501
HMUS00975800.1	589.465	0.126133	0.11986	1.05233	0.292647	0.40502
HMUS00075700.1	1041.05	-0.138598	0.131736	-1.05208	0.292761	0.405104
HMUS00324300.1.1	245.631	-0.177682	0.168893	-1.05204	0.292782	0.405104
HMUS00729700.1	1389.12	-0.107497	0.102188	-1.05195	0.292824	0.405111
HMUS00475800.1.1	2999.54	0.0976945	0.0929266	1.05131	0.293117	0.405466
HMUS00368600.1	888.248	-0.14148	0.134635	-1.05084	0.293331	0.405711
HMUS01047000.1	598.051	0.182623	0.173842	1.05051	0.293484	0.405871
HMUS00717300.1	216.955	0.369459	0.351909	1.04987	0.293778	0.406227
HMUS00386400.1	436.51	-0.137584	0.131133	-1.0492	0.294087	0.406604
HMUS00949500.1	10694.8	0.0889965	0.0848348	1.04906	0.294152	0.406643
HMUS00780600.1.1	1074.94	-0.147267	0.140415	-1.04879	0.294273	0.406758
HMUS00003100.1	1033.52	-0.136912	0.130604	-1.0483	0.294499	0.40702
HMUS00410700.1	134.196	0.225855	0.215629	1.04742	0.294905	0.407497
HMUS00575200.1	21.4006	-0.571967	0.546147	-1.04728	0.294972	0.407497
HMUS01028600.1	1750.89	0.130991	0.125083	1.04724	0.294991	0.407497
HMUS01101900.1	10.1395	-1.10434	1.05454	-1.04723	0.294992	0.407497
HMUS00354800.1	2451.85	-0.131591	0.125687	-1.04697	0.295113	0.407612
HMUS00693800.1	553.959	-0.222218	0.212273	-1.04685	0.295169	0.407639
HMUS01187500.1	317.282	0.551064	0.52672	1.04622	0.295461	0.407991
HMUS00106900.1	1985.74	0.123216	0.117834	1.04567	0.295712	0.408287
HMUS00584500.1	395.348	0.158165	0.151373	1.04487	0.296084	0.408749
HMUS01336300.1	119.965	-0.301147	0.288277	-1.04465	0.296186	0.408759
HMUS00787100.1	902.68	0.16975	0.162498	1.04463	0.296196	0.408759
HMUS01047200.1.1	1765.77	-0.123275	0.11801	-1.04461	0.296203	0.408759
HMUS00527200.1	1199.15	-0.0932134	0.0892464	-1.04445	0.296277	0.408761
HMUS01120100.1	388.252	0.403989	0.386797	1.04445	0.296278	0.408761
HMUS00172900.1	6.52352	1.44734	1.38597	1.04428	0.296357	NA
HMUS00954200.1	587.852	0.159209	0.152499	1.044	0.296485	0.408995
HMUS00349200.1	92.0075	-0.408465	0.391374	-1.04367	0.296638	0.409155
HMUS00342500.1	352.556	-0.190961	0.183212	-1.0423	0.297274	0.409981
HMUS00525300.1	2066.21	-0.124429	0.11943	-1.04186	0.297475	0.410174
HMUS01076900.1	776.682	-0.13991	0.134292	-1.04183	0.297489	0.410174
HMUS00807400.1	3768.93	-0.0810334	0.0777919	-1.04167	0.297566	0.410229
HMUS00822700.1	990.414	-0.0970598	0.0932255	-1.04113	0.297816	0.410521
HMUS00153800.1	95.6809	-0.638941	0.613762	-1.04102	0.297864	0.410521
HMUS01047700.1.1	1235.92	-0.0887027	0.0852116	-1.04097	0.29789	0.410521
HMUS00243100.1	1135.76	0.177478	0.170558	1.04057	0.298075	0.410725
HMUS01106100.1	2654.64	-0.118927	0.11436	-1.03993	0.298372	0.411083
HMUS00103600.1.1	410.533	0.255002	0.245304	1.03953	0.298556	0.411285
HMUS00557700.1	4038.49	-0.0919788	0.0885347	-1.0389	0.298851	0.411639
HMUS00975300.1	1386.61	0.0820188	0.0789566	1.03878	0.298906	0.411664
HMUS00810500.1	4.84808	-1.12995	1.08778	-1.03877	0.298914	NA
HMUS00863300.1	567.093	-0.225456	0.217179	-1.03811	0.299218	0.412042
HMUS00763600.1.1	1478.68	0.0785341	0.07566	1.03799	0.299276	0.412071
HMUS00605700.1	312.908	-0.585498	0.564256	-1.03765	0.299435	0.412238
HMUS00440500.1	40.0041	-0.392793	0.378646	-1.03736	0.299566	0.412343
HMUS01145400.1	668.416	-0.154743	0.149176	-1.03732	0.299586	0.412343
HMUS00795300.1	3.44096	-1.42956	1.3788	-1.03682	0.299821	NA
HMUS00761400.1	354.827	-0.191663	0.184986	-1.0361	0.300157	0.413077
HMUS00547600.1	2559.43	0.106891	0.10318	1.03597	0.300215	0.413106
HMUS01213600.1	541.737	-0.223575	0.215856	-1.03576	0.300316	0.413146
HMUS00909400.1	633.109	-0.136656	0.13194	-1.03575	0.30032	0.413146
HMUS00523800.1.1	1268.09	-0.152947	0.1477	-1.03552	0.300425	0.413239
HMUS00287900.1	13.8944	-1.02356	0.988524	-1.03544	0.300463	0.413239
HMUS01078700.1	852.66	-0.09438	0.0911726	-1.03518	0.300585	0.413356
HMUS00875400.1	427.153	0.134972	0.130461	1.03458	0.300866	0.41369
HMUS00266600.1	1178.55	0.100059	0.096748	1.03422	0.301034	0.413823
HMUS00874000.1	1027.57	-0.132042	0.127674	-1.03421	0.301037	0.413823
HMUS00231300.1	985.726	-0.121404	0.117423	-1.0339	0.301183	0.413972
HMUS00238700.1	23.2128	-0.916642	0.88683	-1.03362	0.301316	0.414102
HMUS00501300.1	1.43662	-2.19573	2.12783	-1.03191	0.302112	NA
HMUS00255200.1	2.67263	-2.24739	2.17803	-1.03185	0.302143	NA
HMUS01117900.1	491.055	-0.126484	0.122605	-1.03164	0.30224	0.415321
HMUS00294100.1	940.901	0.138667	0.134425	1.03156	0.302279	0.415323
HMUS01181100.1	104.052	-0.398676	0.386534	-1.03141	0.302348	0.415355
HMUS00887500.1.1	1133.17	-0.101815	0.0987202	-1.03135	0.302378	0.415355
HMUS00698600.1	1.54572	-2.32027	2.25165	-1.03048	0.302786	NA
HMUS00239900.1	1239.99	-0.0950568	0.0922483	-1.03045	0.302801	0.415838
HMUS01122600.1	107.888	0.401556	0.389695	1.03044	0.302806	0.415838
HMUS00152500.1	50.399	0.934431	0.907097	1.03013	0.302947	0.415981
HMUS00029700.1	3355.81	-0.120498	0.117123	-1.02882	0.303567	0.416779
HMUS01276600.1	190.537	1.51513	1.47345	1.02829	0.303814	0.417044
HMUS00799300.1	3805.44	-0.0788227	0.0766576	-1.02824	0.303835	0.417044
HMUS00952700.1	72.2911	0.505531	0.491701	1.02813	0.30389	0.417068
HMUS01180600.1	1385.06	-0.100453	0.0977803	-1.02733	0.304266	0.417531
HMUS00575100.1	12.6237	0.881673	0.858352	1.02717	0.304341	0.417582
HMUS00096500.1	4098.14	-0.160874	0.156669	-1.02684	0.304495	0.417716
HMUS01191600.1.1	552.24	-0.43105	0.4198	-1.0268	0.304515	0.417716
HMUS01116800.1	1820.28	0.0874325	0.0851858	1.02637	0.304715	0.417939
HMUS00314300.1	810.935	-0.333333	0.324825	-1.02619	0.304801	0.417984
HMUS01168700.1	3845.87	0.122422	0.119309	1.02609	0.304849	0.417984
HMUS00080000.1	292.201	0.415992	0.405425	1.02606	0.304861	0.417984
HMUS00524800.1	2292.65	0.103877	0.101268	1.02577	0.305002	0.418125
HMUS00616600.1	21.6681	-1.0442	1.01838	-1.02536	0.305192	0.418333
HMUS00132800.1.1	5.62862	1.01734	0.992536	1.025	0.305365	NA
HMUS01150700.1	72.987	-1.06404	1.03832	-1.02478	0.305468	0.418659
HMUS00756800.1	2034.53	-0.0738894	0.0721104	-1.02467	0.305518	0.418676
HMUS00012100.1.1	578.429	0.153249	0.1496	1.02439	0.30565	0.418805
HMUS00362300.1	237.714	-0.197643	0.193044	-1.02382	0.305919	0.419069
HMUS00838300.1	536.775	-0.139577	0.136338	-1.02376	0.30595	0.419069
HMUS00058200.1	1030.23	-0.113834	0.111194	-1.02374	0.305958	0.419069
HMUS00503100.1	0.985847	-2.86159	2.79529	-1.02372	0.305968	NA
HMUS00171900.1	3.19299	-1.73022	1.69219	-1.02248	0.306555	NA
HMUS00650700.1	2057.39	-0.139215	0.136315	-1.02128	0.307122	0.420612
HMUS00405600.1.1	218.491	-0.501991	0.491884	-1.02055	0.307469	0.421035
HMUS00040400.1	2159.97	0.127598	0.125071	1.0202	0.307632	0.421205
HMUS01293800.1	256.275	-0.162065	0.158905	-1.01988	0.307783	0.42136
HMUS00097900.1	608.905	-0.312171	0.306132	-1.01973	0.307859	0.421411
HMUS01313000.1	561.339	-0.119313	0.117048	-1.01935	0.308038	0.421604
HMUS00735500.1	1084.15	-0.100994	0.0992008	-1.01807	0.308644	0.42237
HMUS00142600.1	1964.33	0.12458	0.122384	1.01794	0.308707	0.42237
HMUS00316300.1	39.2687	0.537966	0.528492	1.01793	0.308713	0.42237
HMUS00668900.1	1483.15	0.11303	0.111098	1.01738	0.30897	0.42267
HMUS00222700.1	714.31	0.148635	0.146113	1.01726	0.309028	0.422696
HMUS00409800.1	43.5677	0.657731	0.646655	1.01713	0.309093	0.422698
HMUS01144600.1	1049.13	-0.134597	0.132342	-1.01704	0.309136	0.422698
HMUS00850400.1	890.627	0.089143	0.0876513	1.01702	0.309145	0.422698
HMUS00060700.1	5.35039	1.16949	1.15065	1.01638	0.30945	NA
HMUS00500600.1	515.138	-0.328802	0.323702	-1.01576	0.309745	0.423467
HMUS00945700.1	1182.94	0.19661	0.193625	1.01541	0.309909	0.423638
HMUS00335900.1	4301.16	-0.139516	0.137439	-1.01511	0.310053	0.423783
HMUS00772200.1	3950.86	-0.114052	0.112378	-1.01489	0.310158	0.423874
HMUS01060000.1	919.511	-0.105605	0.10407	-1.01475	0.310225	0.423876
HMUS00558200.1.1	182.355	-0.239603	0.236126	-1.01473	0.310237	0.423876
HMUS00087900.1	64.6616	-0.50379	0.496717	-1.01424	0.310468	0.424139
HMUS01267000.1	607.615	-0.133621	0.131779	-1.01398	0.310594	0.424248
HMUS00883800.1	2534.58	0.108353	0.106866	1.01391	0.310625	0.424248
HMUS00827700.1	1178.51	-0.131899	0.130208	-1.01298	0.311068	0.424801
HMUS00249400.1	35.1186	-0.472874	0.467081	-1.0124	0.311346	0.425128
HMUS01294900.1.1	236.254	-0.181309	0.179123	-1.0122	0.31144	0.425204
HMUS01241800.1	1014.11	0.1821	0.179937	1.01202	0.311529	0.425272
HMUS00331900.1	947.227	-0.13058	0.12909	-1.01154	0.31176	0.425513
HMUS00151700.1	143.721	0.346398	0.342474	1.01146	0.311798	0.425513
HMUS00877500.1	654.341	-0.30248	0.299069	-1.01141	0.311821	0.425513
HMUS00223400.1	152.066	-0.361163	0.357228	-1.01102	0.312009	0.425716
HMUS00600000.1	2523.89	0.0865065	0.0855783	1.01085	0.31209	0.425775
HMUS00151300.1.1	199.692	0.247992	0.245354	1.01075	0.312134	0.425782
HMUS00541100.1	885.452	-0.124017	0.122753	-1.0103	0.312351	0.426025
HMUS00783500.1	1355.69	0.096287	0.0953275	1.01007	0.312464	0.426126
HMUS00503300.1	9.80708	-0.812508	0.804631	-1.00979	0.312596	0.426254
HMUS00519000.1	1414.26	-0.247287	0.244945	-1.00956	0.312705	0.426349
HMUS01263200.1	814.382	0.0958935	0.0950333	1.00905	0.31295	0.42662
HMUS00342700.1	13.78	-0.71478	0.708414	-1.00899	0.312981	0.42662
HMUS00435200.1	1486.23	-0.187923	0.186282	-1.00881	0.313066	0.426683
HMUS00118500.1	623.936	-0.161399	0.160065	-1.00833	0.313294	0.426894
HMUS00845000.1	2083.96	0.146194	0.144987	1.00832	0.313299	0.426894
HMUS00852600.1	646.252	-0.132093	0.131017	-1.00821	0.313352	0.426914
HMUS00148000.1.1	49.9924	0.432876	0.42954	1.00777	0.313567	0.427154
HMUS01172200.1	35.6663	0.525547	0.52174	1.0073	0.313792	0.427408
HMUS00146400.1	804.121	-0.116477	0.115686	-1.00683	0.314015	0.427659
HMUS01050600.1	6393.9	-0.140116	0.139316	-1.00574	0.314542	0.428323
HMUS00669200.1.1	5391.66	0.0999393	0.0993819	1.00561	0.314604	0.428355
HMUS00168100.1	142.694	-0.551004	0.548466	-1.00463	0.315076	0.428944
HMUS00323900.1	808.179	-0.112618	0.112185	-1.00385	0.315449	0.429399
HMUS00394900.1	964.16	0.122073	0.121793	1.0023	0.316197	0.430364
HMUS00608100.1	826.286	-0.197925	0.197585	-1.00172	0.31648	0.430691
HMUS00981000.1	556.511	-0.127804	0.127595	-1.00164	0.316515	0.430691
HMUS00701100.1.1	3602.39	0.0759895	0.0758834	1.0014	0.316634	0.430799
HMUS00773900.1	1542.33	-0.13644	0.136334	-1.00077	0.316937	0.431158
HMUS00122400.1	2.22718	-1.9163	1.91549	-1.00042	0.317106	NA
HMUS00502100.1	6023.93	-0.275965	0.275854	-1.0004	0.317116	0.431334
HMUS00659500.1	403.906	-0.149684	0.149633	-1.00034	0.317145	0.431334
HMUS01311900.1	505.78	-0.254062	0.25401	-1.00021	0.317211	0.431354
HMUS01044800.1	799.18	0.120243	0.120225	1.00015	0.317238	0.431354
HMUS00081600.1	562.748	-0.239812	0.239982	-0.999293	0.317653	0.431853
HMUS00988500.1	1524.03	-0.116908	0.116998	-0.99923	0.317683	0.431853
HMUS00725000.1	1168.67	0.113705	0.113857	0.998664	0.317958	0.432173
HMUS00720700.1	1296.58	-0.120673	0.120887	-0.998229	0.318168	0.432406
HMUS01020700.1	1739.84	0.131871	0.13214	0.997964	0.318297	0.432492
HMUS01092100.1	490.65	-0.143429	0.143725	-0.997936	0.318311	0.432492
HMUS00893400.1	710.929	0.146189	0.146545	0.997569	0.318488	0.432681
HMUS00172800.1	276.073	-0.678022	0.680092	-0.996957	0.318786	0.432946
HMUS00442300.1	817.854	0.133653	0.134074	0.996859	0.318833	0.432946
HMUS00762500.1	361.684	0.236007	0.236766	0.996797	0.318863	0.432946
HMUS00228500.1	19.3755	-0.636063	0.638112	-0.996788	0.318867	0.432946
HMUS00290500.1	1198.41	-0.0964345	0.0967478	-0.996761	0.318881	0.432946
HMUS00189600.1	2317.95	-0.108386	0.108868	-0.995574	0.319457	0.433634
HMUS00336700.1	1838.4	-0.152227	0.152906	-0.995556	0.319466	0.433634
HMUS01105200.1	600.34	0.177711	0.178568	0.995199	0.31964	0.433811
HMUS00586000.1	40.9884	-0.849725	0.853887	-0.995125	0.319675	0.433811
HMUS00028800.1	833.323	0.199888	0.20089	0.995014	0.31973	0.433831
HMUS00057600.1	3993.39	0.113256	0.113838	0.994895	0.319787	0.433857
HMUS00860500.1	321.938	0.265899	0.267351	0.994569	0.319946	0.434018
HMUS00811300.1	41.6829	-0.372819	0.374942	-0.994337	0.320059	0.434118
HMUS00054000.1	7348.15	0.157402	0.158376	0.99385	0.320296	0.434386
HMUS01323300.1	598.185	0.145838	0.146808	0.993395	0.320518	0.434633
HMUS00817000.1	806.579	0.0944727	0.0951441	0.992944	0.320737	0.434825
HMUS00520700.1	1294.34	0.108397	0.109173	0.992888	0.320764	0.434825
HMUS00497300.1	6.13176	-1.2135	1.2222	-0.992879	0.320769	NA
HMUS00759000.1	2253.04	0.0814832	0.0820691	0.992862	0.320777	0.434825
HMUS00625200.1.1	843.798	-0.114619	0.115484	-0.992502	0.320953	0.435009
HMUS00664300.1	910.726	-0.234517	0.236324	-0.992354	0.321025	0.435053
HMUS00872500.1	5678.47	-0.113366	0.114284	-0.991963	0.321216	0.435258
HMUS00689600.1	2933.41	0.150304	0.151579	0.991587	0.321399	0.435453
HMUS00945800.1	3246.01	-0.096986	0.097828	-0.991393	0.321494	0.43547
HMUS00635700.1	17.6091	0.714039	0.720263	0.991359	0.32151	0.43547
HMUS00453200.1	374.81	-0.261617	0.263908	-0.991318	0.32153	0.43547
HMUS00387900.1	453.222	-0.128767	0.129918	-0.99114	0.321617	0.435534
HMUS00674800.1	753.719	-0.152609	0.154042	-0.990698	0.321833	0.435773
HMUS01344100.1	1.74601	2.13258	2.15337	0.990345	0.322005	NA
HMUS00129000.1	0.905845	3.9052	3.94539	0.989812	0.322266	NA
HMUS00618300.1	2206.37	0.0827834	0.0836384	0.989778	0.322283	0.436328
HMUS00219900.1	965.934	-0.121963	0.123267	-0.989418	0.322459	0.436513
HMUS00044900.1	922.383	0.266087	0.269372	0.987805	0.323248	0.437527
HMUS01102300.1	1.45076	-2.20989	2.23935	-0.986844	0.323719	NA
HMUS00001100.1	95.6468	-0.257702	0.261316	-0.986169	0.32405	0.438506
HMUS00115700.1	7190.97	0.0903444	0.0916115	0.986168	0.32405	0.438506
HMUS01195000.1	312.339	0.410429	0.4165	0.985425	0.324416	0.438944
HMUS00136600.1	181.207	0.314016	0.318686	0.985346	0.324454	0.438944
HMUS01323100.1	2738.76	-0.071886	0.0729632	-0.985235	0.324508	0.438963
HMUS01217700.1	863.215	-0.131829	0.133816	-0.985148	0.324551	0.438968
HMUS00961300.1	2610.52	0.0922805	0.0937098	0.984747	0.324748	0.43918
HMUS01055300.1	2549.14	-0.112695	0.11448	-0.984411	0.324914	0.43935
HMUS00148800.1	362.207	0.140876	0.14326	0.983355	0.325433	0.439997
HMUS00000900.1	15.9626	-0.616133	0.626659	-0.983202	0.325508	0.440046
HMUS00688900.1	622.281	0.116732	0.118826	0.982384	0.325911	0.44049
HMUS00589400.1	421.426	0.448199	0.456242	0.982372	0.325917	0.44049
HMUS00881500.1	0.907578	3.90759	3.97812	0.982269	0.325968	NA
HMUS00482500.1	578.12	0.142529	0.145316	0.980826	0.326678	0.441465
HMUS00757500.1	3190.31	-0.120715	0.123104	-0.980599	0.326791	0.441562
HMUS00884300.1	2094.17	0.107145	0.109295	0.980331	0.326923	0.441687
HMUS00120600.1	114.296	0.255263	0.260438	0.980129	0.327022	0.441767
HMUS00756900.1	1310.45	-0.0906686	0.0925253	-0.979933	0.327119	0.441843
HMUS00196400.1	304.877	-0.342899	0.350061	-0.979539	0.327314	0.442052
HMUS01149600.1	1876.94	0.0821217	0.0838646	0.979217	0.327473	0.442213
HMUS01116900.1	677.484	0.127936	0.130666	0.979104	0.327528	0.442234
HMUS00314900.1	16.499	1.1381	1.16305	0.978544	0.327805	0.442553
HMUS01265900.1	2482.31	-0.135834	0.138895	-0.977962	0.328093	0.442887
HMUS01183300.1	49.9287	0.587594	0.601207	0.977356	0.328393	0.443238
HMUS01027400.1	1423.11	0.0918377	0.0939764	0.977242	0.328449	0.44326
HMUS00342300.1	26.2744	-0.460707	0.471635	-0.976828	0.328654	0.443482
HMUS01162500.1	711.673	-0.157852	0.161657	-0.97646	0.328836	0.443673
HMUS00771800.1.1	11092.9	0.0874799	0.089603	0.976305	0.328913	0.443694
HMUS00132900.1	57.9285	-0.786283	0.805398	-0.976266	0.328933	0.443694
HMUS00401400.1	568.94	-0.259149	0.26555	-0.975896	0.329116	0.443887
HMUS00082500.1	784.228	-0.340233	0.3492	-0.974322	0.329897	0.444886
HMUS00861900.1	958.52	0.148471	0.152438	0.973976	0.330068	0.445063
HMUS00668200.1	2838.56	-0.0766193	0.0787439	-0.973019	0.330544	0.445595
HMUS01279200.1	2253.59	-0.122402	0.125796	-0.973019	0.330544	0.445595
HMUS00530800.1.1	756.895	0.485453	0.49899	0.972871	0.330617	0.445639
HMUS00747300.1	1846.03	0.0751148	0.077221	0.972724	0.33069	0.445683
HMUS00451800.1.1	746.334	0.103439	0.106357	0.97257	0.330767	0.445732
HMUS00560800.1	448.337	0.187507	0.192888	0.972099	0.331001	0.445933
HMUS01241400.1.1	231.701	-0.230478	0.237105	-0.97205	0.331026	0.445933
HMUS00754000.1	707.298	-0.151769	0.156137	-0.972026	0.331038	0.445933
HMUS00988900.1	37.2188	-0.924181	0.95091	-0.971892	0.331104	0.445968
HMUS00376500.1	70.9795	-0.648184	0.6671	-0.971644	0.331228	0.44608
HMUS00251000.1	983.892	0.109297	0.112545	0.971142	0.331477	0.446361
HMUS01032600.1	1083.98	0.17141	0.176534	0.970975	0.331561	0.446419
HMUS01169000.1	8588.15	0.0826249	0.0851422	0.970434	0.33183	0.446727
HMUS01229300.1	393.492	-0.239558	0.246933	-0.970134	0.33198	0.446874
HMUS00114300.1	3839	-0.111379	0.114913	-0.969248	0.332421	0.447348
HMUS00039200.1	1144.76	-0.177884	0.183538	-0.969195	0.332448	0.447348
HMUS01256300.1	250.058	-0.195783	0.202008	-0.969183	0.332454	0.447348
HMUS00386200.1	1135.57	-0.21748	0.224467	-0.968874	0.332608	0.447463
HMUS00032100.1	1376.4	-0.147457	0.152198	-0.968849	0.33262	0.447463
HMUS00970400.1	2823.81	-0.0997296	0.102954	-0.968685	0.332702	0.447518
HMUS01184500.1	885.926	-0.310007	0.320062	-0.968584	0.332753	0.447531
HMUS01307400.1	1261.49	0.121606	0.125595	0.968245	0.332922	0.447705
HMUS01072700.1	281.801	0.184569	0.190756	0.967568	0.33326	0.448105
HMUS01026900.1	653.849	-0.165493	0.171068	-0.967406	0.333341	0.448158
HMUS00762800.1	25.3027	-0.597041	0.617357	-0.967091	0.333499	0.448316
HMUS00992000.1	2.89695	-1.44286	1.49244	-0.966783	0.333653	NA
HMUS01288100.1	1912	-0.375831	0.38888	-0.966444	0.333822	0.448696
HMUS00704900.1	1014.86	0.10477	0.108419	0.966343	0.333873	0.448709
HMUS00865000.1	1649.59	-0.0918191	0.0950371	-0.96614	0.333974	0.448791
HMUS01292300.1	4.17065	-1.3001	1.34639	-0.965615	0.334237	NA
HMUS01297600.1	171.211	-0.216031	0.223753	-0.96549	0.334299	0.449173
HMUS00142100.1	483.374	0.235408	0.244275	0.963704	0.335195	0.450321
HMUS00363400.1	4439.7	-0.127372	0.132185	-0.963594	0.33525	0.45034
HMUS00503400.1	6.8718	-0.849404	0.882126	-0.962906	0.335595	NA
HMUS00572200.1	206.259	0.189801	0.197136	0.962792	0.335652	0.45077
HMUS00174700.1	149.396	-0.936604	0.972803	-0.96279	0.335653	0.45077
HMUS00303000.1	499.767	-0.124664	0.129493	-0.962711	0.335693	0.45077
HMUS00560100.1	10.6897	-0.753945	0.783748	-0.961974	0.336063	0.451212
HMUS00534400.1	19.6393	-0.555871	0.578058	-0.961619	0.336241	0.451396
HMUS00222900.1	717.009	0.125255	0.130295	0.961316	0.336394	0.451546
HMUS00130000.1	3.72218	1.25114	1.30191	0.961009	0.336548	NA
HMUS00682000.1	846.504	0.122989	0.128042	0.960537	0.336785	0.452016
HMUS00910200.1	106.957	-0.639472	0.665811	-0.960441	0.336833	0.452026
HMUS00186700.1	1503.83	-0.128554	0.133866	-0.96032	0.336894	0.452052
HMUS01301400.1	1437.69	-0.0855221	0.089072	-0.960146	0.336982	0.452115
HMUS01270000.1	741.926	-0.100089	0.10427	-0.959902	0.337104	0.452224
HMUS01201900.1	486.636	-0.210523	0.219337	-0.959813	0.337149	0.452229
HMUS01013200.1	1575.86	-0.277349	0.289012	-0.959646	0.337233	0.452287
HMUS00686400.1	1070.75	-0.134449	0.140226	-0.958807	0.337656	0.452799
HMUS01220400.1	3179.52	-0.0978874	0.102105	-0.958696	0.337712	0.452819
HMUS00692500.1	0.869818	3.81765	3.98267	0.958564	0.337779	NA
HMUS01134000.1	0.869818	3.81765	3.98267	0.958564	0.337779	NA
HMUS00721600.1	199.227	-0.299685	0.312916	-0.957717	0.338205	0.453425
HMUS00829300.1	1981.93	0.0830734	0.0867513	0.957604	0.338262	0.453446
HMUS00877800.1	146.779	-0.237628	0.24824	-0.957252	0.33844	0.453618
HMUS00594600.1	2178.57	0.0842149	0.0879816	0.957188	0.338473	0.453618
HMUS01293200.1	3.83492	1.11968	1.17035	0.956705	0.338716	NA
HMUS01000800.1	99.4164	-0.70752	0.739717	-0.956474	0.338833	0.454045
HMUS00735900.1	1552.05	0.10069	0.10536	0.955681	0.339233	0.454527
HMUS00101400.1	762.89	-0.114924	0.120304	-0.955276	0.339438	0.454746
HMUS00167700.1	8.69117	0.965524	1.01106	0.954959	0.339598	0.454863
HMUS00462700.1	1532.41	0.266215	0.278783	0.954919	0.339619	0.454863
HMUS01068300.1	1028.56	-0.0994544	0.104156	-0.954858	0.33965	0.454863
HMUS01172500.1	1.32856	-2.06054	2.15866	-0.954547	0.339807	NA
HMUS00551300.1	131.887	-0.260019	0.272589	-0.953886	0.340141	0.455466
HMUS01317700.1	6773.09	0.0757112	0.0794393	0.953069	0.340555	0.455964
HMUS00503900.1	9.33987	-1.08914	1.14404	-0.952009	0.341092	0.456629
HMUS00497200.1	0.884418	-2.70401	2.84223	-0.95137	0.341416	NA
HMUS00842600.1.1	781.709	-0.143497	0.150901	-0.950935	0.341637	0.457302
HMUS01324300.1	1598.7	-0.0935247	0.0983726	-0.950719	0.341747	0.457387
HMUS01327500.1	1618.71	-0.132331	0.139201	-0.950646	0.341784	0.457387
HMUS00889900.1	140.892	0.293229	0.308772	0.949662	0.342284	0.458001
HMUS01086400.1	6690.46	0.0672658	0.0708496	0.949417	0.342408	0.458112
HMUS01264200.1	441.76	0.430595	0.453632	0.949216	0.342511	0.458175
HMUS01307000.1	898.615	-0.0966377	0.101814	-0.94916	0.342539	0.458175
HMUS00771100.1	1056.98	-0.635433	0.669732	-0.948788	0.342729	0.458373
HMUS00410100.1	106.837	0.400933	0.423026	0.947774	0.343245	0.459007
HMUS00332700.1	435.258	-0.157624	0.16646	-0.94692	0.34368	0.459533
HMUS01023700.1.1	1.68675	2.06406	2.18063	0.946542	0.343872	NA
HMUS01181200.1	86.2925	0.407414	0.430552	0.946259	0.344016	0.459928
HMUS01174500.1	664.562	-0.209043	0.22105	-0.94568	0.344312	0.460267
HMUS00725100.1	504.419	-0.119794	0.126807	-0.944699	0.344812	0.460872
HMUS01227700.1	48.5009	-0.477104	0.50507	-0.944629	0.344848	0.460872
HMUS00849500.1	210.472	-0.563621	0.596797	-0.94441	0.34496	0.460965
HMUS01182000.1	122.684	-0.3529	0.373844	-0.943977	0.345181	0.461202
HMUS00314500.1	307.899	-0.416317	0.44106	-0.9439	0.345221	0.461202
HMUS01152200.1	1093.06	-0.318127	0.337287	-0.943193	0.345582	0.461629
HMUS00283000.1	3.17231	-1.17878	1.24988	-0.94311	0.345625	NA
HMUS00955900.1	3223.41	-0.0737052	0.0781636	-0.94296	0.345701	0.461732
HMUS00489400.1.1	912.146	-0.151252	0.160452	-0.942665	0.345852	0.461877
HMUS01182200.1	170.186	0.456459	0.484332	0.94245	0.345962	0.461968
HMUS00843200.1	1796.74	-0.114063	0.121044	-0.942329	0.346024	0.461995
HMUS00719700.1	4660.92	0.159077	0.168893	0.94188	0.346254	0.462242
HMUS00976500.1	597.059	0.104472	0.110927	0.941804	0.346293	0.462242
HMUS01232400.1	295.431	0.152689	0.162175	0.941508	0.346445	0.462346
HMUS00253700.1	100.065	0.538063	0.571503	0.941488	0.346455	0.462346
HMUS01227500.1.1	11.801	-1.02132	1.08497	-0.941337	0.346532	0.462368
HMUS01228800.1	48.3519	-0.413696	0.439499	-0.941291	0.346556	0.462368
HMUS00053800.1	839.317	0.111562	0.118623	0.940475	0.346974	0.462869
HMUS01284000.1	1576.28	0.0700531	0.0744932	0.940395	0.347015	0.462869
HMUS01145800.1	1355.32	0.0812898	0.0865321	0.939418	0.347516	0.463447
HMUS00479900.1	12403.4	-0.068638	0.073067	-0.939385	0.347533	0.463447
HMUS00266500.1	513.461	0.162326	0.173204	0.937197	0.348657	0.464876
HMUS00452100.1	454	0.205566	0.219356	0.937136	0.348689	0.464876
HMUS00279200.1	236.112	-0.225831	0.241044	-0.936885	0.348818	0.464992
HMUS01046000.1	156.251	-0.21438	0.228863	-0.936716	0.348905	0.465051
HMUS00527000.1	363.042	-0.198584	0.212032	-0.936572	0.348979	0.465094
HMUS01338800.1.1	586.328	0.105538	0.112756	0.935981	0.349283	0.465443
HMUS01076000.1	4747.38	-0.131315	0.140353	-0.935601	0.349479	0.465647
HMUS00628500.1	628.27	0.183154	0.195873	0.935066	0.349754	0.465958
HMUS00013000.1	335.95	-0.245828	0.263129	-0.934248	0.350176	0.466403
HMUS00982200.1	239.857	0.197563	0.211484	0.934174	0.350214	0.466403
HMUS01164000.1	919.041	-0.110779	0.118586	-0.934172	0.350215	0.466403
HMUS01043100.1	1585.94	-0.119359	0.127784	-0.934072	0.350267	0.466415
HMUS01181400.1	140.011	-0.302409	0.323807	-0.933918	0.350346	0.466465
HMUS00865400.1	3983.22	0.134215	0.143882	0.932815	0.350915	0.467166
HMUS01254600.1	499.374	-0.251319	0.269807	-0.931477	0.351607	0.46803
HMUS00528600.1	1.60191	2.65498	2.85052	0.931401	0.351646	NA
HMUS00580200.1	334.308	0.263038	0.282705	0.930434	0.352147	0.468683
HMUS00286500.1	599.378	-0.178369	0.19172	-0.930364	0.352183	0.468683
HMUS00371100.1	804.563	0.129429	0.139231	0.929597	0.35258	0.469155
HMUS00855600.1	1140.19	-0.166996	0.179677	-0.929424	0.352669	0.469217
HMUS00987000.1	1280.49	-0.145263	0.156325	-0.929238	0.352766	0.469289
HMUS01142700.1	492.783	-0.151441	0.16301	-0.929033	0.352872	0.469374
HMUS00946100.1	2546.4	0.0972445	0.104686	0.928914	0.352933	0.469399
HMUS00340700.1	237.505	0.224881	0.242211	0.92845	0.353174	0.469662
HMUS00804000.1	673.727	-0.457069	0.492592	-0.927886	0.353467	0.469994
HMUS00792200.1	615.642	0.193151	0.208224	0.927609	0.353611	0.470129
HMUS00796300.1.1	1739.36	-0.135002	0.14557	-0.927405	0.353716	0.470155
HMUS00294400.1	730.11	-0.206582	0.22276	-0.927377	0.353731	0.470155
HMUS00795000.1	30.5354	-0.445188	0.480079	-0.927324	0.353759	0.470155
HMUS00903200.1	633.546	0.211911	0.228577	0.927085	0.353882	0.470263
HMUS00334500.1	1175.38	0.153437	0.165563	0.926758	0.354052	0.470415
HMUS01269800.1	1028.89	-0.0906307	0.0977994	-0.9267	0.354082	0.470415
HMUS00781100.1	7420.21	0.109799	0.118548	0.926205	0.354339	0.4707
HMUS01327300.1	1487.28	-0.108954	0.117673	-0.925905	0.354495	0.47085
HMUS00415000.1	1105.46	0.13174	0.142337	0.925547	0.354681	0.47104
HMUS00308000.1	945.752	-0.0843838	0.0912064	-0.925195	0.354864	0.471199
HMUS01100900.1	298.059	0.610843	0.660261	0.925153	0.354887	0.471199
HMUS00867300.1.1	372.28	-0.172153	0.186428	-0.923427	0.355785	0.472335
HMUS00346000.1	900.866	0.171232	0.185589	0.92264	0.356195	0.472822
HMUS00167600.1	2.16166	-1.71039	1.85384	-0.922622	0.356204	NA
HMUS01177800.1	4026.17	-0.110646	0.120012	-0.921956	0.356552	0.473189
HMUS00837800.1	3194.31	0.170021	0.184427	0.921886	0.356588	0.473189
HMUS00703100.1	584.962	-0.292275	0.317048	-0.921863	0.3566	0.473189
HMUS00258500.1.1	1027.76	0.106413	0.115463	0.921616	0.356729	0.473303
HMUS00257700.1	64.3261	0.812253	0.882201	0.920712	0.357201	0.473816
HMUS00755100.1	609.084	-0.113701	0.123492	-0.920711	0.357201	0.473816
HMUS00883700.1	1028.43	-0.0927267	0.100736	-0.920495	0.357314	0.473908
HMUS01312800.1	378.78	-0.126052	0.136964	-0.920333	0.357399	0.473963
HMUS00190500.1	182.566	0.181907	0.197674	0.920234	0.35745	0.473975
HMUS00932900.1	45.214	-0.539981	0.586963	-0.919958	0.357595	0.474109
HMUS00145700.1	867.931	-0.163994	0.178375	-0.919375	0.3579	0.47437
HMUS00555200.1.1	1684.62	-0.187621	0.204075	-0.919373	0.357901	0.47437
HMUS01183000.1	322.816	-0.399352	0.434392	-0.919334	0.357921	0.47437
HMUS00563600.1	0.884072	-2.7035	2.94091	-0.919273	0.357953	NA
HMUS00441100.1	1129.53	-0.181262	0.197209	-0.919137	0.358024	0.47445
HMUS01308500.1	1047.31	0.0770423	0.0838311	0.919018	0.358086	0.474465
HMUS00517500.1	795.52	0.105996	0.115344	0.918951	0.358121	0.474465
HMUS01314200.1	2123.33	0.0943805	0.102746	0.918585	0.358313	0.474661
HMUS01253900.1.1	608.46	-0.0998385	0.108709	-0.918402	0.358409	0.474731
HMUS00790800.1	401.654	0.139761	0.152279	0.917797	0.358725	0.475093
HMUS00864100.1	1108.51	0.11051	0.120435	0.917597	0.35883	0.475174
HMUS00315100.1	244.296	-0.360249	0.392637	-0.917511	0.358875	0.475177
HMUS01199600.1.1	7.13672	0.780645	0.850933	0.917399	0.358933	NA
HMUS00397400.1	330.136	0.210025	0.228947	0.917349	0.35896	0.475232
HMUS00005300.1	1115.56	-0.0816167	0.0889983	-0.917058	0.359112	0.475342
HMUS01200200.1	2954.73	0.0756609	0.0825092	0.916999	0.359143	0.475342
HMUS00393800.1	4706.47	0.0859764	0.0937641	0.916944	0.359172	0.475342
HMUS00175200.1	232.531	-0.451081	0.492577	-0.915757	0.359794	0.476108
HMUS00464000.1	1039.89	0.0994446	0.108676	0.915053	0.360164	0.47654
HMUS01195700.1	451.693	0.131132	0.143376	0.914599	0.360402	0.476798
HMUS01224800.1	365.992	-0.134367	0.146941	-0.914422	0.360495	0.476863
HMUS00496300.1	3.21735	1.16241	1.27251	0.913483	0.360989	NA
HMUS01290500.1	6315.43	0.0687126	0.0752692	0.912891	0.3613	0.477871
HMUS00801900.1	706.993	-0.131453	0.144048	-0.912558	0.361475	0.478045
HMUS00282800.1	63.9802	-0.342242	0.375229	-0.912088	0.361723	0.478261
HMUS00326800.1	1339.37	0.117688	0.129032	0.912083	0.361725	0.478261
HMUS00166300.1	916.34	0.156493	0.171772	0.911051	0.362269	0.478922
HMUS00927200.1	1463.23	-0.130826	0.143696	-0.910439	0.362591	0.47929
HMUS01040800.1	12881.1	-0.512762	0.563393	-0.910131	0.362753	0.479447
HMUS00199300.1	1.32623	-2.05781	2.26131	-0.91001	0.362817	NA
HMUS00656100.1	4044.35	0.0695027	0.0764037	0.909677	0.362993	0.479706
HMUS00808600.1	1279.08	-0.0844753	0.0928751	-0.909558	0.363056	0.479732
HMUS00912700.1	816.209	-0.0910062	0.100068	-0.909446	0.363115	0.479752
HMUS01285100.1.1	120.958	-0.449936	0.495091	-0.908795	0.363458	0.480149
HMUS01187400.1	530.658	-0.448039	0.493189	-0.908452	0.363639	0.48033
HMUS00347900.1	1.32348	-2.05359	2.26071	-0.908382	0.363677	NA
HMUS00742900.1	744.065	0.123689	0.136179	0.908287	0.363726	0.480348
HMUS00425100.1	1252.96	-0.118709	0.130706	-0.908218	0.363763	0.480348
HMUS01054600.1	928.348	-0.0855066	0.0941517	-0.90818	0.363783	0.480348
HMUS01079200.1.1	573.691	-0.133077	0.14658	-0.90788	0.363942	0.480499
HMUS00066400.1.1	502.376	0.319248	0.351797	0.907478	0.364154	0.480722
HMUS00348600.1	135.548	0.43432	0.47868	0.907329	0.364233	0.480768
HMUS00224300.1	261.446	0.17815	0.196441	0.90689	0.364465	0.481017
HMUS01310400.1	1603.73	-0.0829096	0.0914365	-0.906745	0.364542	0.48106
HMUS00920900.1	925.923	-0.112733	0.124348	-0.906589	0.364624	0.481112
HMUS00931000.1	520.922	-0.105558	0.116448	-0.906487	0.364678	0.481125
HMUS01015200.1	1071.66	-0.127835	0.14109	-0.906056	0.364906	0.481325
HMUS00459700.1.1	1246.63	-0.0896706	0.0989702	-0.906036	0.364917	0.481325
HMUS00007400.1	2132.64	0.0932215	0.102936	0.905622	0.365136	0.481553
HMUS00414200.1.1	610.524	-0.148557	0.164053	-0.905544	0.365177	0.481553
HMUS00159100.1	279.974	-0.348108	0.38453	-0.905282	0.365316	0.481641
HMUS00305300.1	3.82016	1.3252	1.46398	0.905202	0.365358	NA
HMUS00981200.1	1211.67	0.0878444	0.0970451	0.905192	0.365364	0.481641
HMUS00600600.1	823.838	0.0983471	0.10865	0.90517	0.365375	0.481641
HMUS00532600.1.1	3.84856	1.31356	1.45144	0.905007	0.365462	NA
HMUS00919500.1	2098.66	0.13125	0.145065	0.904765	0.36559	0.481866
HMUS01068000.1	3357.25	-0.123741	0.136844	-0.904248	0.365864	0.48213
HMUS00616900.1	26.8306	-0.905979	1.00194	-0.904222	0.365878	0.48213
HMUS00256200.1	511.674	0.104295	0.115356	0.904116	0.365934	0.482146
HMUS01131700.1	6.95833	1.12654	1.24624	0.903951	0.366022	NA
HMUS00032200.1	1607.63	-0.121288	0.134179	-0.903932	0.366032	0.482218
HMUS00284500.1	9.35078	-0.930836	1.02987	-0.903841	0.36608	0.482224
HMUS01266500.1.1	1445.91	-0.0844352	0.0934853	-0.903192	0.366424	0.482619
HMUS01316000.1	1329.36	0.0729865	0.080881	0.902394	0.366848	0.483119
HMUS00036300.1	2683.6	-0.0728961	0.0808285	-0.901861	0.367131	0.483434
HMUS00038800.1	1069.23	-0.115531	0.128133	-0.901647	0.367244	0.483526
HMUS00039000.1	605.561	-0.123733	0.137261	-0.901442	0.367353	0.483582
HMUS01138500.1	7143.37	-0.081255	0.090143	-0.901402	0.367375	0.483582
HMUS00857400.1	416.033	-0.208987	0.23191	-0.901155	0.367506	0.483663
HMUS00687100.1	1277.65	0.0879295	0.0975785	0.901116	0.367527	0.483663
HMUS00117000.1	1275.62	-0.10521	0.116765	-0.901035	0.36757	0.483663
HMUS00538800.1	845.869	-0.137823	0.152975	-0.900955	0.367612	0.483663
HMUS00397100.1	53.1016	-0.373625	0.414936	-0.90044	0.367886	0.483924
HMUS01177000.1	217.341	-0.395488	0.439247	-0.900377	0.36792	0.483924
HMUS00787400.1	4213.35	-0.0669564	0.0743684	-0.900334	0.367942	0.483924
HMUS00193300.1	1194.78	-0.0819047	0.0910261	-0.899793	0.36823	0.484204
HMUS00815100.1	2418.86	0.1025	0.113918	0.899769	0.368243	0.484204
HMUS01155700.1	2042.37	0.0682088	0.0758336	0.899453	0.368411	0.484368
HMUS00054200.1	780.526	-0.107663	0.119731	-0.899204	0.368544	0.484484
HMUS00478400.1	4434.4	-0.129904	0.144497	-0.899009	0.368648	0.48455
HMUS01306900.1	1116.59	-0.102275	0.113773	-0.898944	0.368682	0.48455
HMUS00761600.1	947.946	0.115322	0.128326	0.898661	0.368833	0.484691
HMUS00088900.1	201.679	-0.234822	0.2614	-0.898322	0.369014	0.48487
HMUS00668600.1	2417.8	0.123887	0.138001	0.897721	0.369335	0.485234
HMUS00303900.1	5070.14	-0.0924516	0.10304	-0.897242	0.36959	0.485511
HMUS01163600.1	17294.2	-0.242676	0.27054	-0.897006	0.369716	0.485619
HMUS01042100.1	330.695	-0.144736	0.161413	-0.896679	0.36989	0.48579
HMUS01256000.1	847.868	-0.216568	0.241827	-0.895552	0.370492	0.486522
HMUS00871900.1	1538.23	-0.132744	0.148272	-0.895277	0.370639	0.486657
HMUS00472700.1	2049.45	-0.162726	0.181911	-0.894536	0.371035	0.487119
HMUS00592100.1	247.591	-0.342539	0.382973	-0.894421	0.371097	0.487142
HMUS00824800.1	2945.93	0.146862	0.164244	0.894168	0.371232	0.487261
HMUS00931100.1	2161.86	0.0727902	0.0814383	0.893808	0.371425	0.487456
HMUS00280000.1	21.3696	0.711794	0.796607	0.893532	0.371572	0.487553
HMUS00482200.1	1187.85	0.10373	0.116093	0.893504	0.371587	0.487553
HMUS00987600.1	2215.79	-0.0625927	0.0700637	-0.893368	0.37166	0.487591
HMUS01288800.1	40.529	-0.860969	0.963846	-0.893264	0.371716	0.487606
HMUS00613500.1	700.366	0.204746	0.229249	0.893115	0.371796	0.487629
HMUS01062300.1	1214.4	-0.0832638	0.093235	-0.893054	0.371828	0.487629
HMUS00090700.1	636.541	0.16536	0.185177	0.892983	0.371866	0.487629
HMUS01190500.1	8.13159	-0.960858	1.07662	-0.892475	0.372138	NA
HMUS00606900.1	1354.88	-0.0757886	0.0849444	-0.892214	0.372278	0.488098
HMUS00086600.1	63.1927	-0.340816	0.382016	-0.89215	0.372313	0.488098
HMUS00926000.1	2004.4	-0.11376	0.127564	-0.891788	0.372507	0.488294
HMUS00773100.1	4753.35	-0.0754217	0.0846148	-0.891353	0.37274	0.488483
HMUS00220700.1	862.273	-0.111019	0.124561	-0.891287	0.372775	0.488483
HMUS01231600.1	350.939	-0.129344	0.145123	-0.891271	0.372784	0.488483
HMUS00695200.1	81.8675	0.334901	0.375951	0.890808	0.373032	0.48875
HMUS01201500.1	510.289	0.124543	0.139907	0.890183	0.373368	0.489131
HMUS00733200.1	40.6992	-0.486163	0.546781	-0.889137	0.373929	0.489755
HMUS01329100.1	21.0339	-0.635522	0.714767	-0.889132	0.373932	0.489755
HMUS00864200.1	988.53	0.0872625	0.0981821	0.888782	0.37412	0.489943
HMUS01136600.1	1131.66	-0.0798738	0.0898994	-0.888479	0.374283	0.490056
HMUS01004800.1	280.69	0.176457	0.198611	0.888455	0.374296	0.490056
HMUS00682400.1	2690.15	0.113476	0.127736	0.888365	0.374344	0.490061
HMUS00765500.1	3053.15	0.103594	0.116652	0.888061	0.374508	0.490217
HMUS00409900.1	24.3507	-0.51799	0.583367	-0.887931	0.374578	0.49025
HMUS00927000.1	4920.48	0.0818035	0.092137	0.887847	0.374623	0.490252
HMUS01270800.1	493.957	-0.113533	0.127966	-0.887216	0.374963	0.490637
HMUS00608200.1	1606.25	0.0698753	0.0788198	0.88652	0.375338	0.49107
HMUS00888400.1	3668.61	0.0850933	0.0960719	0.885724	0.375766	0.491572
HMUS01067600.1	2138.42	0.101344	0.114435	0.88561	0.375828	0.491584
HMUS00337000.1	1066.67	0.0804826	0.090888	0.885514	0.37588	0.491584
HMUS00899900.1	2012.68	-0.121229	0.136911	-0.885459	0.375909	0.491584
HMUS00465100.1	1896.49	-0.151696	0.171348	-0.885314	0.375988	0.491584
HMUS00473300.1	447.483	-0.155147	0.175249	-0.885293	0.375999	0.491584
HMUS00803600.1	1463.42	-0.3788	0.428118	-0.884802	0.376263	0.491872
HMUS00844400.1	1414.61	-0.106627	0.120548	-0.88452	0.376416	0.491971
HMUS00144500.1	4428.37	0.189662	0.21443	0.884495	0.376429	0.491971
HMUS01232900.1	366.806	-0.205182	0.232038	-0.88426	0.376556	0.492079
HMUS01037000.1	3.28704	-1.55983	1.76447	-0.884022	0.376685	NA
HMUS00325200.1	100.806	-0.254849	0.288325	-0.883895	0.376753	0.492278
HMUS00907500.1.1	4.22597	1.4788	1.67488	0.882929	0.377275	NA
HMUS00336100.1	431.652	0.128601	0.145829	0.881859	0.377853	0.493657
HMUS01079400.1	352.984	-0.216626	0.245698	-0.881677	0.377951	0.493727
HMUS00525800.1	1789.01	0.103502	0.117586	0.880225	0.378738	0.494695
HMUS01148600.1	4036.75	-0.0668019	0.0759193	-0.879907	0.37891	0.494861
HMUS00372600.1	297.264	0.242387	0.275721	0.879102	0.379346	0.495372
HMUS00436200.1	1798.14	0.0653551	0.0743654	0.878838	0.379489	0.495501
HMUS00685100.1	276.45	0.44423	0.505749	0.878361	0.379748	0.495779
HMUS00772100.1	3049.39	-0.122372	0.139353	-0.878145	0.379865	0.495873
HMUS01172100.1.1	190.502	-0.390803	0.445125	-0.877963	0.379964	0.495944
HMUS01057400.1	1518.79	0.110455	0.125878	0.877475	0.380228	0.496196
HMUS00276200.1	19.1795	-0.468153	0.533577	-0.877385	0.380278	0.496196
HMUS00244400.1	263.035	-0.149029	0.169861	-0.877359	0.380292	0.496196
HMUS00737100.1	1598.45	-0.0726772	0.0828887	-0.876805	0.380592	0.496529
HMUS00819000.1	1453.47	-0.18517	0.211303	-0.876325	0.380853	0.49681
HMUS01158900.1	2436.9	-0.0998675	0.114001	-0.876027	0.381015	0.496916
HMUS00764000.1	799.064	0.0884788	0.101002	0.87601	0.381024	0.496916
HMUS00294700.1	189.763	0.18056	0.206262	0.875389	0.381362	0.497298
HMUS00789300.1	1606.7	0.0739473	0.0845234	0.874873	0.381643	0.497605
HMUS00710500.1	212.213	0.164797	0.188466	0.874413	0.381893	0.497872
HMUS00334000.1	2237.48	0.0998014	0.11423	0.87369	0.382287	0.498326
HMUS01342000.1	332.16	0.19649	0.224934	0.873543	0.382367	0.498372
HMUS00183700.1	1100.82	-0.142627	0.163381	-0.872971	0.382679	0.498719
HMUS00075500.1	234.925	-0.213623	0.244755	-0.872806	0.382769	0.498777
HMUS00837300.1	1993.52	0.0881746	0.101056	0.872534	0.382917	0.498866
HMUS00032900.1	1432.75	-0.0824548	0.0945024	-0.872515	0.382927	0.498866
HMUS01321800.1	1798.87	0.126853	0.145447	0.872157	0.383123	0.49904
HMUS00045300.1	1092	-0.184451	0.211501	-0.872104	0.383152	0.49904
HMUS00029200.1	2258.99	0.169539	0.194423	0.872011	0.383203	0.499047
HMUS01305600.1	380.543	0.217907	0.250124	0.871196	0.383647	0.499567
HMUS00538300.1	593.919	-0.410529	0.471352	-0.870962	0.383775	0.499675
HMUS00948600.1	1999.7	-0.804318	0.923912	-0.870557	0.383996	0.499903
HMUS01209500.1	1985.96	-0.111165	0.127748	-0.870194	0.384195	0.500102
HMUS00556200.1.1	760.438	-0.161681	0.185832	-0.870039	0.384279	0.500153
HMUS00923400.1	199.418	-0.174094	0.200129	-0.86991	0.384349	0.500186
HMUS01314500.1	596.673	0.112225	0.129043	0.869671	0.38448	0.500251
HMUS00748400.1	1230.97	0.0850573	0.0978061	0.869652	0.38449	0.500251
HMUS01256500.1	967.023	-0.156613	0.180257	-0.868829	0.384941	0.500722
HMUS00333000.1	504.637	-0.18054	0.207798	-0.868824	0.384943	0.500722
HMUS00786500.1	3288.08	0.0789339	0.0908915	0.868441	0.385153	0.500935
HMUS00467000.1	1.2217	-1.91177	2.20345	-0.867627	0.385599	NA
HMUS00271300.1	910.698	-0.15882	0.183122	-0.867293	0.385782	0.501694
HMUS01205500.1	1024.86	0.0839166	0.0967747	0.867134	0.385869	0.501748
HMUS01010100.1	1501.95	-0.139514	0.160942	-0.866862	0.386018	0.501851
HMUS00377500.1	376.685	0.193577	0.223318	0.866823	0.386039	0.501851
HMUS00113000.1	1951.68	0.164697	0.190043	0.866629	0.386145	0.50193
HMUS01002400.1	1475.06	-0.0935724	0.108075	-0.865808	0.386595	0.502455
HMUS00261100.1	895.635	0.122876	0.141966	0.865529	0.386749	0.502595
HMUS01217600.1	1499.23	-0.0934599	0.10803	-0.865126	0.386969	0.502823
HMUS00410000.1	180.344	-0.289527	0.334882	-0.864564	0.387278	0.503165
HMUS00081800.1	684.34	0.102917	0.119097	0.864145	0.387508	0.503404
HMUS01256100.1	347.917	0.176068	0.203774	0.864038	0.387567	0.503421
HMUS01183200.1	136.273	0.43331	0.501682	0.863714	0.387745	0.503593
HMUS00242300.1	2612.91	-0.0784792	0.0908818	-0.86353	0.387846	0.503661
HMUS00488500.1	5323.15	-0.0702591	0.08137	-0.863452	0.387889	0.503661
HMUS00436000.1	691.857	-0.150647	0.174543	-0.863095	0.388085	0.503857
HMUS00497100.1	11.7803	-0.736154	0.853044	-0.862974	0.388152	0.503883
HMUS00750000.1	1165.71	0.0849094	0.0985431	0.861647	0.388882	0.504721
HMUS00716300.1	681.762	0.0908732	0.105466	0.861634	0.388889	0.504721
HMUS00638600.1.1	1729.84	0.0993616	0.11533	0.861543	0.388939	0.504727
HMUS00185500.1	506.78	-0.10381	0.120516	-0.861379	0.389029	0.504785
HMUS00136000.1	75.3596	-0.352769	0.410058	-0.86029	0.389629	0.505504
HMUS00450000.1	1214.39	0.116546	0.135487	0.860198	0.38968	0.50551
HMUS00198100.1	2214.63	-0.1223	0.142367	-0.859045	0.390316	0.506275
HMUS00880400.1	2.36872	1.71963	2.00201	0.858951	0.390368	NA
HMUS01093800.1	635.385	0.127735	0.148742	0.858767	0.390469	0.506414
HMUS00479000.1.1	8024.01	-0.189624	0.220868	-0.858542	0.390593	0.506515
HMUS00404800.1	182.922	0.26465	0.30843	0.858054	0.390862	0.506805
HMUS01185100.1	13.7316	0.59906	0.698332	0.857845	0.390978	0.506895
HMUS01100300.1	868.311	0.104473	0.121805	0.857711	0.391052	0.506931
HMUS00435000.1	9980.84	-0.631106	0.736187	-0.857263	0.391299	0.507192
HMUS00904200.1	230.749	-0.395989	0.461975	-0.857165	0.391353	0.507203
HMUS01011600.1.1	199.153	-0.30156	0.351937	-0.856858	0.391524	0.507363
HMUS00344600.1	50.8137	-0.34303	0.400529	-0.856442	0.391753	0.507601
HMUS00531000.1	168.38	-0.377781	0.441176	-0.856304	0.391829	0.50764
HMUS00305200.1	230.027	-0.588677	0.687941	-0.855709	0.392159	0.508007
HMUS00886300.1	568.799	-0.356948	0.417252	-0.855473	0.392289	0.508117
HMUS00825500.1	178.511	0.260937	0.30509	0.855279	0.392397	0.508195
HMUS01068900.1	520.418	-0.110293	0.128981	-0.85511	0.39249	0.508257
HMUS00384700.1	920.496	0.26083	0.305072	0.854978	0.392563	0.508292
HMUS00396900.1	1096.59	-0.17945	0.210016	-0.854455	0.392853	0.508603
HMUS01077500.1	589.674	-0.109705	0.128404	-0.854377	0.392896	0.508603
HMUS01187200.1	100.537	0.34991	0.409793	0.85387	0.393177	0.508907
HMUS01227300.1	3.66414	-1.11153	1.30183	-0.853822	0.393204	NA
HMUS00249100.1	11.2538	-0.918881	1.07759	-0.852716	0.393817	0.509676
HMUS01096400.1.1	3378.84	-0.0992798	0.116471	-0.852398	0.393993	0.509843
HMUS00161100.1	736.242	-0.149826	0.175856	-0.851982	0.394224	0.510083
HMUS01182300.1	358.518	-0.927639	1.08944	-0.851479	0.394504	0.510384
HMUS00526500.1	1292.73	-0.152865	0.179725	-0.850548	0.39502	0.510993
HMUS01059700.1	3364.64	0.0722484	0.0849882	0.850099	0.39527	0.511256
HMUS00295600.1	1011.79	-0.0881163	0.103718	-0.849575	0.395562	0.511544
HMUS00304600.1.1	374.681	0.187299	0.220474	0.849531	0.395586	0.511544
HMUS00771400.1	651.535	-0.125523	0.147787	-0.849346	0.395689	0.511617
HMUS00638900.1	667.503	-0.147232	0.1734	-0.849093	0.39583	0.511739
HMUS00172000.1	3.12107	-1.23824	1.46088	-0.847602	0.39666	NA
HMUS01087700.1	2255.98	0.118062	0.139296	0.847564	0.396681	0.512739
HMUS00134900.1	99.3423	-0.269094	0.317528	-0.847468	0.396734	0.512739
HMUS00339600.1	2195.78	-0.123976	0.146292	-0.847452	0.396743	0.512739
HMUS01318800.1	945.069	0.212839	0.251187	0.847332	0.39681	0.512766
HMUS01051700.1	1008.57	-0.0868044	0.102472	-0.847104	0.396937	0.512869
HMUS00584700.1	332.115	-0.130658	0.154401	-0.846222	0.397429	0.513445
HMUS01289000.1.1	26.6428	-0.51321	0.606558	-0.846101	0.397496	0.513471
HMUS01223600.1	757.735	-0.097567	0.115325	-0.846019	0.397542	0.513471
HMUS00544300.1	1.24684	3.26651	3.86369	0.845439	0.397866	NA
HMUS00677100.1	831.815	0.10542	0.124703	0.845372	0.397903	0.513877
HMUS00324100.1	3487.1	-0.0835523	0.0988592	-0.845165	0.398019	0.513965
HMUS00287500.1	195.845	-0.265928	0.314719	-0.84497	0.398128	0.514046
HMUS00564300.1	23.4048	-0.543428	0.643645	-0.844298	0.398503	0.51447
HMUS00476000.1	2976.55	-0.0804818	0.0953581	-0.843995	0.398672	0.514628
HMUS01229400.1	13.1639	-1.5328	1.8164	-0.843871	0.398742	0.514658
HMUS00921700.1	14718.2	-0.149811	0.177623	-0.84342	0.398994	0.514923
HMUS01336600.1	276.978	-0.123642	0.14663	-0.843224	0.399103	0.515004
HMUS00158200.1	138.333	-0.362521	0.430147	-0.842784	0.399349	0.515261
HMUS00250400.1	25.9125	0.44785	0.531485	0.84264	0.39943	0.515304
HMUS01149300.1	492.445	-0.0959846	0.113921	-0.842557	0.399476	0.515304
HMUS00170600.1	232.097	-0.318636	0.378396	-0.842072	0.399748	0.515594
HMUS01257300.1	1288.01	-0.112384	0.133476	-0.841983	0.399797	0.515597
HMUS01296900.1.1	63.2744	0.365338	0.433945	0.841899	0.399844	0.515597
HMUS00212400.1	53.9578	0.379766	0.451139	0.841794	0.399903	0.515613
HMUS00386500.1	333.937	0.229637	0.272971	0.841249	0.400208	0.515946
HMUS00437100.1	707.762	0.0949964	0.112948	0.84106	0.400315	0.516022
HMUS00604000.1	1234.08	0.0880284	0.104699	0.840774	0.400475	0.516133
HMUS00863800.1	796.917	-0.192145	0.228543	-0.840739	0.400494	0.516133
HMUS00015600.1	1591.13	-0.144316	0.171748	-0.840277	0.400753	0.516407
HMUS01324800.1	7959.91	0.118952	0.14165	0.839763	0.401041	0.516717
HMUS00081900.1	2427.47	-0.215304	0.25646	-0.839523	0.401176	0.51683
HMUS00064300.1	196.384	-0.321877	0.383594	-0.839109	0.401408	0.517062
HMUS00097800.1	3325.86	0.076448	0.0911141	0.839035	0.401449	0.517062
HMUS00467100.1	0.851792	2.64635	3.15476	0.838843	0.401558	NA
HMUS01308900.1	1761.63	-0.0735613	0.0877585	-0.838224	0.401905	0.517587
HMUS00001200.1	313.146	-0.137299	0.163895	-0.837728	0.402183	0.517886
HMUS00326700.1.1	1770.1	-0.100246	0.11975	-0.837126	0.402522	0.518261
HMUS00128100.1	27.4974	-0.389509	0.465549	-0.836665	0.402781	0.518534
HMUS00142300.1	1970.13	0.0843787	0.10094	0.835928	0.403195	0.519007
HMUS00774100.1	3940.42	0.0728515	0.0871852	0.835595	0.403383	0.519187
HMUS00245500.1	342.987	0.240532	0.287959	0.835302	0.403548	0.519339
HMUS01323200.1	1426.73	-0.128422	0.153778	-0.835117	0.403652	0.519412
HMUS00415900.1	1073.45	-0.109535	0.131212	-0.834798	0.403831	0.519583
HMUS01170400.1	41.6018	0.336762	0.403519	0.834563	0.403964	0.519639
HMUS00655100.1	1281.57	-0.0809364	0.0969817	-0.834553	0.403969	0.519639
HMUS00708500.1	8.83124	1.70616	2.04489	0.834354	0.404082	0.519722
HMUS01290600.1	711.683	0.147091	0.176378	0.833957	0.404305	0.519949
HMUS00849900.1	419.521	0.264938	0.318135	0.832785	0.404966	0.520738
HMUS01192300.1	3.09919	-1.22629	1.47379	-0.832068	0.405371	NA
HMUS01128100.1	1.70522	1.49168	1.79301	0.831939	0.405443	NA
HMUS00000300.1	66.5809	-0.58059	0.697937	-0.831866	0.405485	0.521344
HMUS00484700.1	2782.69	0.0724031	0.0870567	0.831678	0.405591	0.52142
HMUS00714600.1	917.908	-0.0752695	0.0905165	-0.831556	0.40566	0.521447
HMUS00667600.1	5014.81	-0.0873299	0.105074	-0.831129	0.405901	0.521697
HMUS00407200.1	1178.71	-0.118259	0.142319	-0.830948	0.406003	0.521721
HMUS00157500.1	1212	-0.603128	0.725849	-0.830928	0.406014	0.521721
HMUS01327800.1	3741.54	0.0761497	0.0916701	0.830693	0.406147	0.52183
HMUS00236600.1	9.27978	-0.685279	0.825288	-0.830351	0.406341	0.521996
HMUS01147600.1	1460.49	0.30607	0.368627	0.830297	0.406371	0.521996
HMUS00334900.1	764.665	0.108374	0.130602	0.829808	0.406647	0.52229
HMUS00376700.1	2444.28	-0.611213	0.736843	-0.829502	0.40682	0.522434
HMUS00589100.1	346.591	-0.27144	0.327256	-0.829442	0.406854	0.522434
HMUS01284200.1	12.7626	-0.52661	0.635369	-0.828826	0.407203	0.522821
HMUS01027300.1	1583.84	-0.098639	0.119023	-0.828742	0.407251	0.522821
HMUS00938900.1	265.473	0.208287	0.251874	0.82695	0.408265	0.524063
HMUS00153400.1	1528.69	-0.752037	0.91018	-0.82625	0.408662	0.524511
HMUS01058100.1	644.395	-0.101115	0.122431	-0.825891	0.408866	0.524711
HMUS00875600.1	900.18	0.0790446	0.0957413	0.825606	0.409028	0.524857
HMUS00039300.1	1948.69	1.09343	1.325	0.825234	0.409239	0.525014
HMUS00108300.1	973.44	-0.142529	0.172717	-0.825215	0.409249	0.525014
HMUS01298900.1	3552.08	-0.127122	0.154061	-0.825139	0.409293	0.525014
HMUS00502800.1	1.19336	-3.13713	3.80249	-0.825021	0.40936	NA
HMUS00337300.1	1216.58	-0.0928361	0.112549	-0.824852	0.409455	0.525116
HMUS00514800.1	499.096	-0.211479	0.256409	-0.824771	0.409502	0.525116
HMUS01322200.1	1682.68	-0.0720005	0.0873101	-0.824652	0.409569	0.525116
HMUS00822000.1	14.5611	-0.509909	0.618369	-0.824603	0.409597	0.525116
HMUS00649800.1	2597.51	0.074417	0.0902546	0.824523	0.409642	0.525116
HMUS01217400.1	2837.2	-0.0603366	0.0731801	-0.824495	0.409659	0.525116
HMUS00767500.1	2611.3	-0.114271	0.13862	-0.824344	0.409744	0.525165
HMUS00129300.1	2.5085	-1.26012	1.52878	-0.824267	0.409788	NA
HMUS01228600.1	0.7717	-2.50761	3.04368	-0.823876	0.41001	NA
HMUS00987100.1	924.291	0.0713059	0.0865973	0.823419	0.41027	0.52576
HMUS01048000.1	1534.65	-0.0875984	0.106392	-0.823358	0.410304	0.52576
HMUS01168400.1	1578.92	0.088646	0.107734	0.822823	0.410608	0.526089
HMUS00616500.1	134.337	-0.327907	0.398649	-0.822545	0.410767	0.526231
HMUS01189600.1	5.56701	1.08678	1.32138	0.82246	0.410815	NA
HMUS00808500.1	629.968	-0.12746	0.155046	-0.822081	0.411031	0.526508
HMUS00069100.1	370.796	0.181112	0.22035	0.821931	0.411116	0.526556
HMUS00732200.1	200.063	0.176366	0.214715	0.821398	0.41142	0.526857
HMUS00593700.1	1617.75	-0.0761531	0.0927254	-0.821276	0.411489	0.526857
HMUS00974100.1.1	189.921	0.188855	0.229956	0.821266	0.411495	0.526857
HMUS00721100.1	46.9749	0.361904	0.440815	0.82099	0.411652	0.526997
HMUS00965000.1	746.126	-0.634976	0.773514	-0.820897	0.411705	0.527003
HMUS01272400.1.1	267.793	0.153311	0.18681	0.820681	0.411828	0.527099
HMUS00307100.1	916.307	-0.126985	0.154751	-0.820575	0.411888	0.527115
HMUS00757800.1	1158.29	0.0768054	0.0936594	0.820049	0.412188	0.527406
HMUS01067700.1	1452.3	0.116586	0.142176	0.820009	0.412211	0.527406
HMUS00506300.1	0.774372	-2.51226	3.06733	-0.819037	0.412765	NA
HMUS01190700.1	0.774372	-2.51226	3.06733	-0.819037	0.412765	NA
HMUS00851100.1	4040.58	-0.511727	0.625091	-0.818643	0.41299	0.528341
HMUS00982800.1	4932.94	0.142727	0.174519	0.81783	0.413454	0.528873
HMUS00698100.1.1	4.88386	-1.01468	1.24207	-0.816926	0.413971	NA
HMUS00202200.1	1507.64	0.216443	0.264993	0.816788	0.41405	0.529574
HMUS00090900.1	17.9347	0.591103	0.723815	0.816649	0.414129	0.529614
HMUS00834800.1	233.831	-0.129795	0.159017	-0.816236	0.414365	0.529854
HMUS00962700.1	2344.94	0.0861532	0.105642	0.815522	0.414773	0.530299
HMUS01120200.1	581.787	-0.211045	0.258805	-0.81546	0.414809	0.530299
HMUS01212800.1	2106.55	0.145035	0.177898	0.815267	0.41492	0.530378
HMUS00349300.1	125.073	-0.420285	0.515628	-0.815092	0.415019	0.530445
HMUS00916300.1	381.488	-0.163379	0.200492	-0.814887	0.415137	0.530533
HMUS00657600.1	2468.39	-0.0981067	0.120431	-0.814628	0.415286	0.530661
HMUS01317900.1	1275.36	-0.0688339	0.0845399	-0.814217	0.41552	0.5309
HMUS01150000.1	1651.92	-0.155818	0.191538	-0.813509	0.415926	0.531357
HMUS00062900.1	1023.66	-0.149184	0.183573	-0.812666	0.416409	0.531912
HMUS01308700.1.1	998.125	-0.119589	0.147198	-0.81244	0.416539	0.531961
HMUS00611500.1	20.159	-0.817253	1.00593	-0.812432	0.416544	0.531961
HMUS01014700.1	1470.37	0.111986	0.137862	0.812309	0.416615	0.531989
HMUS01285300.1	290.496	-0.367011	0.451906	-0.812141	0.416711	0.532051
HMUS00956400.1	1110.62	0.105777	0.130274	0.81196	0.416815	0.532121
HMUS00528200.1	2057.37	-0.0754992	0.0930331	-0.811531	0.417061	0.532374
HMUS01300200.1	3080.9	0.112778	0.139066	0.81097	0.417383	0.532723
HMUS00030200.1	1375.41	-0.0940717	0.116051	-0.810604	0.417593	0.53293
HMUS00987400.1	1291.6	0.0764904	0.094394	0.810331	0.41775	0.533068
HMUS00557100.1	899.128	-0.112475	0.138871	-0.809923	0.417984	0.533305
HMUS00194900.1	771.403	-0.0825601	0.101965	-0.809693	0.418117	0.533412
HMUS00995100.1	750.358	-0.107423	0.132819	-0.808792	0.418635	0.533957
HMUS00234200.1	195.173	-0.258889	0.320097	-0.808782	0.41864	0.533957
HMUS01109700.1	784.493	-0.102005	0.126192	-0.808335	0.418898	0.534223
HMUS00001300.1	267.837	-0.44181	0.547166	-0.807451	0.419406	0.53481
HMUS01011000.1	904.589	-0.142285	0.176252	-0.807282	0.419504	0.534873
HMUS01041000.1	542.134	-0.128111	0.15874	-0.807044	0.419641	0.534985
HMUS00675600.1.1	2465.25	-0.0884343	0.109664	-0.80641	0.420007	0.535389
HMUS01087100.1	1421.67	-0.15707	0.195028	-0.805369	0.420607	0.536075
HMUS00568400.1	1303.39	0.0684151	0.0849587	0.805275	0.420661	0.536075
HMUS01201100.1	368.936	-0.181137	0.224952	-0.805224	0.42069	0.536075
HMUS01017800.1	971.175	-0.136324	0.169437	-0.80457	0.421068	0.536493
HMUS00992100.1	46.8294	-0.337458	0.420255	-0.802983	0.421985	0.537599
HMUS00199800.1	0.579878	3.22385	4.02078	0.801797	0.42267	NA
HMUS00395900.1	963.525	-0.098995	0.123779	-0.799775	0.423841	0.539902
HMUS00553800.1	2870.61	0.105612	0.132152	0.799171	0.424192	0.540286
HMUS00148900.1	558.361	0.176807	0.221289	0.798987	0.424298	0.540359
HMUS00395600.1	827.727	0.100183	0.125409	0.798854	0.424375	0.540364
HMUS00508400.1	220.11	-0.254582	0.318702	-0.798811	0.4244	0.540364
HMUS00105300.1	15.1216	-0.691243	0.866566	-0.797681	0.425056	0.541136
HMUS00445100.1.1	1005.84	-0.166865	0.209348	-0.79707	0.42541	0.541525
HMUS00560300.1	0.792189	2.53892	3.18624	0.796839	0.425545	NA
HMUS00235300.1	71.9367	-0.403319	0.506363	-0.796502	0.42574	0.54187
HMUS00623200.1	569.154	-0.180662	0.226839	-0.796434	0.42578	0.54187
HMUS00979700.1	486.764	-0.118222	0.148456	-0.796343	0.425833	0.541875
HMUS00820800.1	831.232	-0.0885267	0.111204	-0.796073	0.42599	0.541977
HMUS00052800.1	602.843	-0.166188	0.20877	-0.796036	0.426011	0.541977
HMUS00070900.1	124.077	-0.235607	0.296115	-0.795662	0.426229	0.542191
HMUS00993800.1	1099.87	0.114975	0.144549	0.795402	0.426379	0.54232
HMUS00568600.1	245.276	-0.175294	0.220478	-0.795061	0.426578	0.542449
HMUS00498700.1	20.5487	-0.496938	0.625086	-0.794992	0.426618	0.542449
HMUS00191700.1	1042.05	0.080816	0.101659	0.794974	0.426629	0.542449
HMUS00605800.1	25.3184	-0.412269	0.518691	-0.794827	0.426714	0.542495
HMUS00561800.1	147.062	0.214988	0.270531	0.794687	0.426795	0.542536
HMUS01275800.1	5611.72	0.200876	0.252838	0.794487	0.426912	0.542621
HMUS00852800.1	1017.07	-0.143098	0.180161	-0.794283	0.427031	0.542664
HMUS00209600.1	577.271	0.158944	0.200116	0.79426	0.427044	0.542664
HMUS00903900.1	4.81643	-1.03635	1.30736	-0.792708	0.427948	NA
HMUS00425400.1	264.031	-0.201102	0.253828	-0.792277	0.428199	0.544029
HMUS00901800.1	6405.3	-0.0772926	0.0975614	-0.792246	0.428217	0.544029
HMUS00880700.1	1520.1	-0.247307	0.312301	-0.791886	0.428427	0.544233
HMUS01116700.1	551.419	-0.100134	0.126513	-0.791493	0.428657	0.544406
HMUS00270200.1	7194.9	-0.0698492	0.088251	-0.791483	0.428662	0.544406
HMUS00041200.1	18.7974	1.59887	2.02051	0.79132	0.428757	0.544446
HMUS01080000.1	1466.58	-0.137217	0.173426	-0.791211	0.428821	0.544446
HMUS01283600.1	1124.37	-0.0840645	0.106253	-0.791175	0.428842	0.544446
HMUS00583700.1	641.07	-0.104944	0.132722	-0.790707	0.429115	0.54473
HMUS01001500.1	345.493	-0.163816	0.207218	-0.790549	0.429207	0.544784
HMUS00839400.1	3.89958	-1.08718	1.37645	-0.789843	0.42962	NA
HMUS00686900.1	917.154	0.0999083	0.126571	0.789346	0.42991	0.545613
HMUS00247000.1	6.61608	-0.720315	0.913773	-0.788287	0.430529	NA
HMUS00346500.1	132.961	-0.346354	0.4397	-0.787705	0.430869	0.546767
HMUS00118000.1	7562.82	-0.122893	0.156068	-0.787433	0.431029	0.546907
HMUS01175400.1	4.77717	1.08243	1.37605	0.786619	0.431505	NA
HMUS01085000.1	808.369	0.0883931	0.112388	0.786498	0.431576	0.547538
HMUS00379800.1	752.11	0.140354	0.178496	0.786317	0.431682	0.54761
HMUS00066100.1.1	202.299	0.20236	0.257395	0.786186	0.431759	0.547644
HMUS00330500.1	2843.91	-0.115317	0.146761	-0.785749	0.432015	0.547905
HMUS00814100.1	481.686	0.144767	0.184283	0.78557	0.432119	0.547975
HMUS01294000.1	410.563	0.193307	0.246242	0.785026	0.432438	0.548316
HMUS00972800.1	1856.79	0.0733464	0.0934926	0.784516	0.432738	0.548632
HMUS00967500.1	390.353	-0.119722	0.153017	-0.782408	0.433975	0.550138
HMUS00899400.1	4751.9	0.204298	0.26127	0.781942	0.434249	0.550422
HMUS00741800.1.1	605.439	0.144508	0.184909	0.781511	0.434502	0.550679
HMUS00712600.1	224.264	0.133014	0.170384	0.78067	0.434997	0.551243
HMUS00156200.1	628.098	0.134278	0.172094	0.780257	0.43524	0.551487
HMUS00944100.1	1362.05	0.0719838	0.0922828	0.780035	0.43537	0.551589
HMUS00341000.1	2801.3	0.0554938	0.0711807	0.779618	0.435616	0.551774
HMUS00686200.1	695.416	0.108881	0.13966	0.779617	0.435617	0.551774
HMUS00983000.1	2875.73	-0.0864964	0.11098	-0.779384	0.435753	0.551884
HMUS00305100.1	326.521	-0.140601	0.180425	-0.779275	0.435818	0.551902
HMUS00377300.1	2424.34	0.171504	0.220214	0.778806	0.436094	0.552189
HMUS00599500.1	685.144	-0.162893	0.209267	-0.778398	0.436334	0.552429
HMUS00240500.1	1728.78	-0.0965036	0.124081	-0.777748	0.436718	0.552851
HMUS00482800.1	1829.12	-0.0910159	0.117134	-0.777026	0.437144	0.553327
HMUS01188800.1.1	25.1897	1.48721	1.91468	0.77674	0.437312	0.553477
HMUS01256800.1	327.156	-0.137176	0.176727	-0.776205	0.437628	0.553813
HMUS01082200.1	880.37	-0.106623	0.137383	-0.776102	0.437689	0.553825
HMUS00053500.1	2437.43	0.107314	0.138313	0.775883	0.437818	0.553868
HMUS01319300.1	2825.22	0.0689566	0.0888806	0.775834	0.437847	0.553868
HMUS00600100.1	760.642	0.144317	0.186026	0.77579	0.437873	0.553868
HMUS01314600.1	2119.99	-0.69631	0.898765	-0.774741	0.438492	0.554588
HMUS00210500.1	5.37731	1.06351	1.37381	0.774132	0.438853	NA
HMUS01026400.1	1559.64	0.0934231	0.120702	0.773995	0.438934	0.555082
HMUS00115800.1	963.676	0.17391	0.224724	0.773882	0.439001	0.555103
HMUS00405900.1	1.17238	-1.73922	2.24786	-0.773722	0.439095	NA
HMUS00698700.1	1.10899	-1.73872	2.24721	-0.773721	0.439096	NA
HMUS00909000.1	533.304	-0.121878	0.157553	-0.773568	0.439186	0.555274
HMUS00522400.1	6396.03	0.194995	0.252151	0.773326	0.439329	0.555391
HMUS00258000.1	49.7244	0.295078	0.381637	0.773189	0.43941	0.55543
HMUS00636800.1	3466.43	0.174155	0.225273	0.773084	0.439472	0.555444
HMUS01195600.1	214.077	0.1427	0.184607	0.77299	0.439528	0.555451
HMUS00372800.1	1770.37	0.0911183	0.117944	0.772553	0.439787	0.555677
HMUS00408400.1	1.107	-1.73591	2.24699	-0.77255	0.439789	NA
HMUS00056500.1	1455.39	-0.122724	0.158863	-0.772517	0.439808	0.555677
HMUS00796600.1.1	401.24	0.125051	0.161894	0.772424	0.439864	0.555683
HMUS01338000.1	1693.51	0.0720209	0.0932997	0.77193	0.440156	0.555989
HMUS00309200.1	3296.02	-0.0902154	0.117001	-0.771066	0.440668	0.556572
HMUS00486100.1	1.16772	-1.73259	2.24724	-0.770989	0.440714	NA
HMUS00105500.1	1.20611	-1.89126	2.45339	-0.770875	0.440781	NA
HMUS00875300.1	1745.42	-0.0830824	0.107809	-0.770646	0.440917	0.556823
HMUS00018000.1	730.719	0.151636	0.19679	0.770551	0.440973	0.55683
HMUS00363300.1	1411.39	0.0887599	0.115301	0.769811	0.441412	0.55732
HMUS01103600.1	7535.8	0.0639249	0.0830985	0.769267	0.441735	0.557664
HMUS00619300.1	1168.27	-0.113696	0.148074	-0.767835	0.442585	0.558673
HMUS00645300.1	884.73	0.0881357	0.114814	0.767641	0.442701	0.558755
HMUS01317200.1	2074.21	0.073398	0.0956472	0.767383	0.442854	0.558884
HMUS01237400.1.1	1.11329	-1.74485	2.27441	-0.767164	0.442984	NA
HMUS01345400.1	111.34	-0.583908	0.761641	-0.766644	0.443293	0.559374
HMUS00488000.1	689.555	0.0813029	0.106132	0.766058	0.443642	0.55975
HMUS00628600.1	519.108	0.151796	0.198192	0.765903	0.443734	0.559802
HMUS00733100.1	615.052	0.121925	0.159261	0.765565	0.443935	0.559969
HMUS00843400.1	598.518	-0.132823	0.173508	-0.765511	0.443967	0.559969
HMUS00707900.1	1398.86	-0.0802641	0.104877	-0.765316	0.444083	0.560051
HMUS00459800.1	1537.98	0.0850174	0.111118	0.76511	0.444206	0.560141
HMUS01200800.1	580.606	0.115775	0.151375	0.764823	0.444377	0.560292
HMUS01175000.1	1.10846	-1.73922	2.27439	-0.764698	0.444452	NA
HMUS00339500.1	2553	0.0888854	0.116298	0.764293	0.444693	0.560627
HMUS01045900.1	63.8567	0.223596	0.292646	0.764048	0.444838	0.560746
HMUS00258300.1	56.7952	0.348128	0.456001	0.763437	0.445203	0.561141
HMUS00612900.1.1	0.516834	3.07558	4.03293	0.762618	0.445691	NA
HMUS00625100.1	1637.62	0.0949011	0.124489	0.762324	0.445867	0.561914
HMUS00533200.1	0.515968	3.07339	4.03311	0.762039	0.446036	NA
HMUS00683100.1	10129.6	0.122885	0.161278	0.761947	0.446091	0.562132
HMUS00734600.1	1171.67	0.119549	0.156936	0.761768	0.446198	0.562203
HMUS00490900.1	227.517	-0.165411	0.217219	-0.761496	0.446361	0.562301
HMUS01127400.1	268.436	-0.149729	0.196632	-0.761466	0.446379	0.562301
HMUS00478600.1	551.807	0.110038	0.144679	0.76057	0.446914	0.562859
HMUS00958200.1	2316.86	0.0508942	0.0669173	0.760554	0.446923	0.562859
HMUS01342700.1	1.77925	-1.49648	1.96778	-0.760493	0.44696	NA
HMUS00944700.1	764.2	-0.10192	0.134028	-0.760436	0.446994	0.562883
HMUS01092700.1	4463.03	0.0606834	0.0798525	0.759944	0.447288	0.563189
HMUS00286200.1	43.6397	-0.355361	0.468124	-0.759116	0.447783	0.563692
HMUS00276400.1	20.4103	-0.389548	0.513168	-0.759104	0.44779	0.563692
HMUS00087400.1.1	4.10629	-0.972514	1.28117	-0.75908	0.447805	NA
HMUS00020200.1	25967.6	0.113421	0.149439	0.75898	0.447864	0.563721
HMUS00994300.1	2434.94	0.132021	0.173986	0.758806	0.447969	0.563745
HMUS01202000.1	2746.72	-0.0863598	0.113814	-0.758778	0.447985	0.563745
HMUS00973800.1	7744.42	-0.0997192	0.131505	-0.758292	0.448276	0.564046
HMUS00710300.1	471.026	0.245659	0.324086	0.758006	0.448447	0.564197
HMUS00903800.1	1.77537	-1.49529	1.97306	-0.757852	0.448539	NA
HMUS00439700.1	561.112	-0.0995413	0.131349	-0.757836	0.448549	0.564261
HMUS00276800.1	6.91429	0.699207	0.922702	0.757781	0.448582	NA
HMUS01293700.1.1	398.509	-0.225391	0.297725	-0.757046	0.449023	0.564741
HMUS00499600.1.1	3808.75	-0.23746	0.313673	-0.757028	0.449033	0.564741
HMUS00862700.1	514.05	-0.0860694	0.11376	-0.756589	0.449296	0.565007
HMUS00203000.1	4571.67	-0.173368	0.229539	-0.755287	0.450077	0.565924
HMUS00064800.1	252.66	-0.157881	0.209173	-0.754786	0.450378	0.566238
HMUS00022400.1	1216.18	0.0947629	0.125564	0.7547	0.450429	0.566238
HMUS00935700.1	83.6657	-0.283648	0.375996	-0.75439	0.450615	0.566391
HMUS01338700.1	196.85	0.222295	0.294695	0.754325	0.450654	0.566391
HMUS00790900.1	289.305	0.148187	0.196486	0.754187	0.450737	0.56643
HMUS00157400.1	94.1945	0.678235	0.899601	0.753928	0.450892	0.566561
HMUS00770400.1	2219.65	0.066313	0.0879907	0.753637	0.451067	0.566701
HMUS00736700.1.1	246.623	-0.164794	0.218684	-0.753571	0.451107	0.566701
HMUS00338200.1	464.533	0.120943	0.160628	0.752936	0.451488	0.567116
HMUS00424100.1	1588.82	-0.0803411	0.106734	-0.752725	0.451615	0.567211
HMUS00943100.1.1	815.573	0.105027	0.139653	0.752056	0.452018	0.567651
HMUS00361000.1	1884.93	-0.0573047	0.0762159	-0.751873	0.452127	0.567724
HMUS01088100.1	6925.23	-0.173241	0.230481	-0.75165	0.452262	0.567828
HMUS01062500.1	949.821	0.109253	0.145599	0.750369	0.453032	0.568731
HMUS00857100.1	2886.76	0.0895641	0.119387	0.750198	0.453136	0.568796
HMUS00597100.1	137.894	0.302237	0.403275	0.749457	0.453582	0.569291
HMUS00394800.1	5655.26	0.0740407	0.0988114	0.749313	0.453668	0.569335
HMUS00409500.1	436.08	-0.386635	0.516075	-0.749183	0.453747	0.569369
HMUS00168800.1	157.665	-0.379482	0.50713	-0.748293	0.454283	0.569977
HMUS00634600.1	41.2075	-0.262764	0.351205	-0.748178	0.454353	0.569999
HMUS00971400.1	1674.86	0.0910905	0.121769	0.748061	0.454423	0.570022
HMUS00189500.1	800.578	-0.110712	0.148132	-0.747388	0.454829	0.570466
HMUS00238500.1	3.6315	0.958931	1.28314	0.74733	0.454864	NA
HMUS00099900.1	898.141	0.104938	0.140489	0.746945	0.455097	0.5707
HMUS01007000.1	714.097	-0.120009	0.160679	-0.746888	0.455131	0.5707
HMUS00093200.1	32.8728	0.495992	0.664137	0.746822	0.455171	0.5707
HMUS00964800.1	134.473	-0.194773	0.260843	-0.746706	0.455241	0.570702
HMUS00253600.1	93.7199	0.619397	0.82957	0.746648	0.455276	0.570702
HMUS00223200.1	767.352	-0.258406	0.34632	-0.746149	0.455578	0.571015
HMUS00599900.1	644.325	-0.13262	0.177769	-0.746024	0.455653	0.571044
HMUS01314100.1	906.636	-0.12033	0.161371	-0.745673	0.455865	0.571245
HMUS00591500.1	565.364	0.157429	0.211178	0.745481	0.455981	0.571325
HMUS00800000.1	855.824	-0.0780636	0.104789	-0.744963	0.456294	0.571653
HMUS00639500.1	2673.29	-0.0640893	0.0860598	-0.744706	0.456449	0.571724
HMUS00920800.1	1593.57	0.096809	0.129998	0.744697	0.456455	0.571724
HMUS00032400.1	1982.76	-0.157955	0.21233	-0.743912	0.45693	0.57224
HMUS01181900.1	447.977	0.237437	0.319203	0.743844	0.456971	0.57224
HMUS00322300.1	4.76769	0.796197	1.07067	0.743644	0.457092	NA
HMUS00453400.1	1071.69	-0.0825176	0.111001	-0.743397	0.457242	0.572486
HMUS01229800.1	15.5517	-0.786526	1.05809	-0.743347	0.457272	0.572486
HMUS01336900.1	788.138	-0.121096	0.16293	-0.74324	0.457336	0.572502
HMUS00931700.1	1537.6	-0.0845594	0.113847	-0.742745	0.457636	0.572813
HMUS00681500.1	870.187	-0.183199	0.246726	-0.742519	0.457773	0.572918
HMUS00134400.1	225	0.18164	0.244745	0.742161	0.45799	0.573085
HMUS00978200.1	1338.43	0.0697162	0.0939409	0.742128	0.45801	0.573085
HMUS00285700.1	1.10416	-1.73302	2.33679	-0.741623	0.458316	NA
HMUS00405700.1	103.791	-0.583709	0.787473	-0.741244	0.458546	0.573607
HMUS01182900.1	171.916	-0.424416	0.572574	-0.741242	0.458547	0.573607
HMUS00202300.1	2965.82	-0.182368	0.246051	-0.741181	0.458584	0.573607
HMUS01184100.1	2195.77	-0.479283	0.646884	-0.74091	0.458748	0.573748
HMUS00251400.1	56.918	-0.36499	0.492805	-0.740639	0.458913	0.573888
HMUS00408900.1	1.74507	1.13229	1.52944	0.740326	0.459102	NA
HMUS00181900.1	1.10183	-1.72965	2.33663	-0.740231	0.45916	NA
HMUS00734000.1	856.078	0.0883034	0.119482	0.739049	0.459877	0.575029
HMUS01191700.1.1	2482.43	-0.250645	0.339303	-0.738705	0.460086	0.575225
HMUS01080400.1	975.055	-0.0970555	0.131453	-0.738327	0.460316	0.575447
HMUS00218400.1	85.9174	0.441546	0.598334	0.737959	0.460539	0.575661
HMUS00054300.1	1987.26	-0.0948323	0.128522	-0.73787	0.460593	0.575663
HMUS00327700.1.1	809.27	-0.0712639	0.0966105	-0.737641	0.460732	0.575772
HMUS00221700.1	846.548	-0.107916	0.146399	-0.737138	0.461038	0.576089
HMUS00796900.1	948.66	-0.532124	0.723097	-0.735897	0.461794	0.576967
HMUS01342200.1	60.6284	0.281969	0.383296	0.735644	0.461947	0.577093
HMUS00414400.1.1	2446.91	0.0766274	0.104214	0.735288	0.462164	0.577299
HMUS00457200.1	290.729	0.173562	0.236167	0.734914	0.462392	0.577518
HMUS01273100.1	264.731	-0.150687	0.205171	-0.734443	0.462679	0.577756
HMUS00294200.1	177.073	0.230833	0.314304	0.734428	0.462688	0.577756
HMUS01216400.1.1	643.861	-0.0771259	0.105037	-0.734271	0.462784	0.577811
HMUS00824000.1	1902.51	-0.0582746	0.0793939	-0.733994	0.462952	0.577956
HMUS00403200.1	0.661655	-2.28563	3.11761	-0.733134	0.463476	NA
HMUS00788000.1	3709.46	-0.075446	0.102916	-0.733084	0.463507	0.578583
HMUS00740800.1	712.742	0.1508	0.205794	0.732771	0.463698	0.578755
HMUS00165400.1	550.501	-0.0994561	0.135819	-0.732268	0.464005	0.579073
HMUS00991800.1	1.02634	1.83904	2.51233	0.732006	0.464165	NA
HMUS00752100.1	4742.98	0.0844038	0.115473	0.730939	0.464817	0.58002
HMUS00186100.1	153.206	0.18622	0.254855	0.730692	0.464967	0.580142
HMUS01098400.1	1416.6	0.0648194	0.0887475	0.73038	0.465158	0.580278
HMUS00021700.1	1828.23	0.0578392	0.079197	0.73032	0.465195	0.580278
HMUS01003200.1	5153.44	-0.0458183	0.0627443	-0.730237	0.465245	0.580278
HMUS00376900.1	193.299	-0.207979	0.284837	-0.730169	0.465287	0.580278
HMUS00346900.1	156.357	0.422636	0.579383	0.729458	0.465722	0.580754
HMUS00508200.1	7.55198	-0.79852	1.09566	-0.728804	0.466121	NA
HMUS00018900.1	959.306	-0.0632849	0.0868718	-0.728486	0.466316	0.581367
HMUS00057500.1	494.262	-0.0904322	0.124138	-0.728483	0.466318	0.581367
HMUS00001600.1	9.06153	-0.668869	0.918325	-0.728358	0.466394	0.581396
HMUS00043500.1	176.627	-0.173763	0.238617	-0.728209	0.466486	0.581444
HMUS00826100.1	330.246	0.115645	0.158911	0.727733	0.466777	0.581688
HMUS00130800.1	109.917	0.338723	0.465461	0.727716	0.466787	0.581688
HMUS00516200.1	413.241	0.10432	0.14341	0.727423	0.466967	0.581834
HMUS01100500.1	14.6262	-0.543524	0.747264	-0.727352	0.46701	0.581834
HMUS00296000.1	1.10037	-1.72621	2.37385	-0.727175	0.467119	NA
HMUS00701600.1	1045.89	0.0714073	0.0983123	0.726331	0.467636	0.582547
HMUS00026400.1	989.623	-0.112464	0.154898	-0.72605	0.467808	0.582696
HMUS01133300.1	1254.07	0.113645	0.15656	0.725891	0.467906	0.582752
HMUS00332900.1	2400.4	0.0690877	0.0951996	0.725715	0.468014	0.58282
HMUS00326000.1	723.364	-0.0768859	0.105998	-0.725351	0.468237	0.583032
HMUS00532800.1	34.2502	0.416742	0.575334	0.724349	0.468852	0.583674
HMUS00127600.1	7.70337	-0.846672	1.16887	-0.724348	0.468852	NA
HMUS00940500.1	360.181	0.106995	0.147714	0.724338	0.468858	0.583674
HMUS00347200.1	1.6549	-1.35229	1.86719	-0.724239	0.468919	NA
HMUS00540500.1.1	1861.35	0.0842325	0.116313	0.724189	0.46895	0.583716
HMUS01312400.1	1830.25	-0.0533383	0.0736605	-0.72411	0.468998	0.583716
HMUS01034700.1	0.977231	-2.84893	3.93658	-0.723708	0.469245	NA
HMUS00537200.1	0.976885	-2.84843	3.93659	-0.72358	0.469324	NA
HMUS00159600.1	365.117	-0.187941	0.259809	-0.723383	0.469444	0.584206
HMUS00053200.1	420.804	0.140322	0.194254	0.722368	0.470068	0.584916
HMUS00083700.1	960.274	-0.0790237	0.109424	-0.72218	0.470184	0.584994
HMUS00529400.1	0.972577	-2.84227	3.93671	-0.721992	0.4703	NA
HMUS00536300.1	225.786	-0.159838	0.221479	-0.721684	0.470489	0.585307
HMUS00890700.1.1	1796.67	0.0767301	0.106341	0.721547	0.470573	0.585346
HMUS00858500.1	542.785	0.0824743	0.11433	0.721373	0.47068	0.585413
HMUS01127600.1	7.74089	0.870918	1.20742	0.721307	0.470721	NA
HMUS01164200.1	1325.74	-0.0808249	0.112068	-0.721215	0.470777	0.585467
HMUS00077000.1	77.4772	0.251576	0.348898	0.72106	0.470872	0.58552
HMUS01320300.1	1054.21	0.199951	0.277362	0.720903	0.470969	0.585574
HMUS01290900.1	2.08212	-1.62582	2.25528	-0.720897	0.470973	NA
HMUS00052200.1	567.519	-0.0944247	0.131048	-0.720534	0.471197	0.58579
HMUS00218000.1	0.453789	2.91514	4.0475	0.720234	0.471381	NA
HMUS01121500.1	0.453789	2.91514	4.0475	0.720234	0.471381	NA
HMUS00867600.1	692.362	0.144292	0.200413	0.719973	0.471542	0.586153
HMUS00793500.1	1002.3	-0.167559	0.232794	-0.719775	0.471663	0.586238
HMUS01137600.1	4090.87	-0.0661365	0.0919028	-0.719635	0.47175	0.586264
HMUS00317600.1	0.452923	2.91277	4.04772	0.719606	0.471768	NA
HMUS00200800.1	483.754	-0.0834602	0.115986	-0.719569	0.471791	0.586264
HMUS00563400.1	48.8863	-0.36035	0.501118	-0.719092	0.472084	0.586563
HMUS00074700.1	0.452057	2.91039	4.04795	0.718977	0.472155	NA
HMUS00133900.1	0.452057	2.91039	4.04795	0.718977	0.472155	NA
HMUS00951300.1	0.452057	2.91039	4.04795	0.718977	0.472155	NA
HMUS01195400.1	0.452057	2.91039	4.04795	0.718977	0.472155	NA
HMUS01252600.1	0.452057	2.91039	4.04795	0.718977	0.472155	NA
HMUS01195800.1	31.7906	0.611101	0.850833	0.718239	0.47261	0.58715
HMUS00948800.1	388.852	-0.160321	0.223249	-0.718127	0.472679	0.58716
HMUS00346800.1	142.676	0.322971	0.449787	0.718052	0.472725	0.58716
HMUS01189300.1	10.9879	0.669674	0.932759	0.71795	0.472788	0.587172
HMUS00167500.1	652.165	-0.161378	0.22482	-0.71781	0.472875	0.587214
HMUS00260200.1	78.1108	-0.232317	0.323773	-0.717529	0.473048	0.587362
HMUS01307300.1	5696.39	-0.0693111	0.0966173	-0.717377	0.473141	0.587412
HMUS00943400.1	327.964	-0.327701	0.456894	-0.717235	0.473229	0.587455
HMUS00841900.1.1	637.315	-0.091296	0.127325	-0.717033	0.473354	0.587492
HMUS00041300.1	12.4956	1.85357	2.58513	0.717014	0.473365	0.587492
HMUS01024600.1	2.22391	-1.12852	1.57444	-0.716776	0.473512	NA
HMUS00357800.1	54.578	0.263275	0.36744	0.716511	0.473676	0.587752
HMUS01078800.1	742.146	-0.0971582	0.13563	-0.716346	0.473778	0.587752
HMUS00368500.1	7819.3	-0.0506829	0.0707532	-0.716333	0.473785	0.587752
HMUS00621100.1	1589.61	-0.0909285	0.126943	-0.716294	0.47381	0.587752
HMUS00344800.1	323.339	0.199548	0.278617	0.716209	0.473862	0.587752
HMUS00355300.1	1078.81	-0.0716842	0.100096	-0.716156	0.473895	0.587752
HMUS00468900.1	1308.54	-0.0635485	0.0887493	-0.716046	0.473963	0.58777
HMUS00122700.1.1	4.33812	0.860215	1.20223	0.715514	0.474292	NA
HMUS01053300.1	681.735	0.0832475	0.116445	0.714907	0.474666	0.588576
HMUS01102700.1	71.6632	-0.295012	0.41311	-0.714125	0.47515	0.589109
HMUS00634500.1	2.87326	0.933962	1.30832	0.713865	0.475311	NA
HMUS00362700.1	1406.81	0.0980744	0.137402	0.713778	0.475365	0.589309
HMUS00636000.1	15.0557	-0.481442	0.675034	-0.713212	0.475715	0.589581
HMUS00134200.1	585.587	-0.126651	0.17758	-0.713205	0.475719	0.589581
HMUS01320900.1.1	6526.35	0.169461	0.237633	0.71312	0.475772	0.589581
HMUS00037000.1	2499.45	-0.0896418	0.125711	-0.713077	0.475798	0.589581
HMUS00360800.1	2109.76	0.0776891	0.108991	0.7128	0.475969	0.589726
HMUS00308700.1	3780.6	-0.065082	0.0913271	-0.712625	0.476078	0.589794
HMUS00622900.1	263.192	-0.151114	0.212084	-0.71252	0.476143	0.589809
HMUS00752800.1	1915.63	-0.230388	0.323467	-0.712247	0.476312	0.589951
HMUS00080800.1	596.909	-0.136875	0.192221	-0.712071	0.476421	0.59002
HMUS00507700.1	128.775	-0.298299	0.419041	-0.71186	0.476552	0.590099
HMUS00339400.1	6893.87	0.0633665	0.0890236	0.711795	0.476592	0.590099
HMUS01220900.1	596.492	-0.088964	0.125088	-0.71121	0.476954	0.590481
HMUS01071800.1	893.575	-0.0649056	0.0912767	-0.711086	0.477031	0.59051
HMUS00790100.1	2245.5	-0.0674646	0.0949068	-0.710851	0.477176	0.590624
HMUS00372100.1	466.609	0.0961919	0.135385	0.710504	0.477392	0.590824
HMUS00684900.1	324.338	-0.16691	0.235136	-0.709843	0.477801	0.591264
HMUS01192100.1	26.8555	-0.496999	0.700567	-0.709423	0.478062	0.59152
HMUS01187300.1	538.478	0.240501	0.339592	0.708207	0.478817	0.592388
HMUS00266900.1	3047.7	-0.0994547	0.140468	-0.708024	0.47893	0.592462
HMUS01310600.1	755.786	-0.0988251	0.139752	-0.707145	0.479476	0.593071
HMUS00527400.1	1336.72	-0.0634229	0.0897662	-0.706534	0.479856	0.593458
HMUS00288800.1	274.765	-0.142594	0.201841	-0.706468	0.479897	0.593458
HMUS00582200.1	1320.49	-0.0937228	0.132698	-0.706288	0.480009	0.593529
HMUS00812000.1	431.947	-0.19464	0.275797	-0.705739	0.480351	0.593786
HMUS00471900.1	3387.73	0.0556775	0.0788964	0.705704	0.480372	0.593786
HMUS00864500.1	704.992	0.0708131	0.100345	0.705694	0.480378	0.593786
HMUS00047700.1	2.22985	-1.13498	1.6087	-0.705523	0.480485	NA
HMUS00364500.1	214.971	-0.142742	0.202416	-0.705192	0.480691	0.594106
HMUS00374000.1	10.8301	-0.577597	0.819376	-0.704923	0.480858	0.594246
HMUS00996200.1	3240.32	0.121277	0.172118	0.704616	0.481049	0.594415
HMUS01269600.1	792.147	-0.111796	0.158769	-0.704144	0.481343	0.594711
HMUS00691400.1	828.978	-0.129014	0.18325	-0.704029	0.481414	0.594733
HMUS00943900.1	184.807	0.134306	0.190828	0.703805	0.481554	0.594839
HMUS00495000.1	37.662	-0.346052	0.491824	-0.703609	0.481677	0.594923
HMUS00302200.1	856.746	0.0724851	0.103035	0.703498	0.481746	0.594942
HMUS00278000.1	23.2804	-0.661974	0.941372	-0.703201	0.481931	0.595104
HMUS00696800.1	4.91502	0.977127	1.38976	0.703089	0.482	NA
HMUS00675400.1	1711.61	-0.115336	0.164055	-0.703031	0.482036	0.595104
HMUS00414800.1	1659.21	-0.0664922	0.0945799	-0.703026	0.482039	0.595104
HMUS01105500.1	556.998	-0.0874728	0.12462	-0.701917	0.482731	0.595891
HMUS00775400.1	2717.5	-0.095781	0.136514	-0.701622	0.482915	0.596051
HMUS01025100.1.1	216.003	0.133569	0.190419	0.701445	0.483025	0.596105
HMUS01030300.1	1654.71	0.0671985	0.095809	0.70138	0.483066	0.596105
HMUS00306600.1	296.371	0.14571	0.20782	0.701135	0.483219	0.596226
HMUS00354100.1	670.869	0.0939034	0.134033	0.7006	0.483553	0.596571
HMUS00491800.1	267.74	0.18993	0.271481	0.699608	0.484172	0.597204
HMUS00069900.1	913.039	0.173786	0.248406	0.699605	0.484174	0.597204
HMUS00182700.1	523.063	0.138291	0.197725	0.699408	0.484297	0.597241
HMUS00432900.1	286.943	-0.236162	0.337671	-0.699383	0.484313	0.597241
HMUS00310400.1	1401.35	0.0833924	0.119354	0.698697	0.484741	0.597703
HMUS00221000.1	533.282	-0.083279	0.119222	-0.698522	0.484851	0.597771
HMUS00981400.1	438.702	-0.118345	0.169608	-0.697758	0.485329	0.598293
HMUS00580300.1	2443.67	0.0868493	0.124503	0.697566	0.485448	0.598374
HMUS00257300.1	29.377	-0.709959	1.01826	-0.697229	0.485659	0.598567
HMUS01060800.1	1.72312	-1.26521	1.8149	-0.69712	0.485728	NA
HMUS00547200.1	1996.47	0.057065	0.0818615	0.697092	0.485745	0.598605
HMUS00357600.1	155.063	0.195635	0.281045	0.696099	0.486367	0.599305
HMUS00229900.1	2.60033	1.25072	1.79727	0.6959	0.486491	NA
HMUS00586800.1	311.642	-0.157773	0.226748	-0.695809	0.486549	0.599461
HMUS00357500.1	567.457	0.0950407	0.136655	0.695477	0.486756	0.599599
HMUS01285200.1.1	444.217	-0.22659	0.325815	-0.695456	0.486769	0.599599
HMUS00766600.1	3259.49	-0.0885622	0.127438	-0.694942	0.487091	0.599929
HMUS00188500.1	815.801	-0.104148	0.149967	-0.694474	0.487385	0.600224
HMUS01032200.1	717.971	0.071413	0.102898	0.694015	0.487673	0.600511
HMUS00259700.1	870.865	-0.121588	0.175395	-0.693223	0.48817	0.601055
HMUS01161200.1	1304.27	0.0729205	0.105251	0.692823	0.48842	0.601297
HMUS00133700.1	4521.79	0.576549	0.8327	0.692386	0.488695	0.601568
HMUS00534800.1	72.092	0.240117	0.346885	0.692208	0.488807	0.601637
HMUS00482700.1	1173.81	-0.133351	0.193009	-0.690906	0.489624	0.602577
HMUS00754400.1	670.349	0.106532	0.154226	0.690751	0.489722	0.60263
HMUS01192600.1	1666.9	-0.065657	0.0950997	-0.690401	0.489942	0.602731
HMUS00282000.1	35.7127	0.797547	1.15527	0.690355	0.489971	0.602731
HMUS00961200.1	1243.48	-0.0846727	0.122665	-0.690275	0.490021	0.602731
HMUS00672600.1	705.131	-0.145707	0.211087	-0.690272	0.490023	0.602731
HMUS00402600.1	126.828	-0.34451	0.499179	-0.690153	0.490098	0.602756
HMUS00935800.1	118.194	-0.22814	0.330842	-0.689575	0.490461	0.603135
HMUS01072000.1	853.298	-0.111725	0.162161	-0.688972	0.490841	0.603516
HMUS00793600.1	864.213	0.0976259	0.141711	0.688909	0.490881	0.603516
HMUS00410900.1	279.165	-0.191302	0.277793	-0.68865	0.491044	0.603649
HMUS00442900.1	289.059	0.264227	0.383819	0.688415	0.491191	0.603763
HMUS01315200.1	22.7804	-0.550218	0.799583	-0.688132	0.49137	0.603915
HMUS01121100.1	706.427	0.14678	0.213345	0.687993	0.491457	0.603955
HMUS00451400.1	899.542	-0.0628774	0.0914163	-0.687814	0.49157	0.604026
HMUS00679200.1	662.14	-0.0690602	0.100438	-0.68759	0.491711	0.604132
HMUS00363600.1	754.39	-0.0818632	0.119091	-0.687402	0.491829	0.60421
HMUS01330900.1	32.1143	-0.312437	0.454976	-0.686712	0.492264	0.60461
HMUS00583300.1	367.009	-0.113125	0.164735	-0.686711	0.492265	0.60461
HMUS00313300.1	182.124	0.415047	0.604527	0.686565	0.492357	0.604655
HMUS00249200.1	4.44722	-1.15276	1.6795	-0.68637	0.49248	NA
HMUS00732000.1.1	524.54	-0.154478	0.225108	-0.68624	0.492562	0.604839
HMUS01041300.1.1	908.573	0.0724026	0.105523	0.686131	0.492631	0.604857
HMUS00880000.1	481.841	-0.0944282	0.137713	-0.685687	0.49291	0.605133
HMUS00413200.1	598.658	0.143452	0.209281	0.68545	0.49306	0.605226
HMUS01015900.1	2298.99	-0.100108	0.14606	-0.685393	0.493096	0.605226
HMUS01298300.1	2.23562	-1.14442	1.67063	-0.685025	0.493328	NA
HMUS00615100.1	49.987	-0.321828	0.469865	-0.684937	0.493383	0.605511
HMUS00147800.1	686.897	0.137722	0.201137	0.684718	0.493522	0.605613
HMUS01098800.1	241.102	-0.15418	0.225383	-0.68408	0.493925	0.60604
HMUS00423200.1	27.1261	-0.33781	0.494216	-0.683528	0.494273	0.606401
HMUS00104600.1	62.8887	-0.640606	0.937406	-0.683381	0.494366	0.606446
HMUS00230700.1	170.903	0.155128	0.227108	0.683058	0.49457	0.60663
HMUS00611400.1	1.77348	-1.49628	2.19102	-0.682913	0.494662	NA
HMUS00267900.1	498.633	0.0884847	0.12959	0.682807	0.494729	0.606757
HMUS00376600.1	964.471	-0.815675	1.19502	-0.68256	0.494885	0.60688
HMUS00719600.1	752.669	0.101508	0.148754	0.682387	0.494994	0.606947
HMUS01190200.1	1.36992	1.60612	2.35938	0.680735	0.496039	NA
HMUS01255200.1.1	0.869167	-2.67993	3.94028	-0.680137	0.496418	NA
HMUS01135500.1	482.118	-0.11131	0.16394	-0.678965	0.49716	0.609474
HMUS00703900.1	913.974	0.148005	0.217989	0.678955	0.497166	0.609474
HMUS00727900.1	807.276	-0.0654712	0.0964793	-0.678604	0.497389	0.60968
HMUS00059100.1	0.864513	-2.67247	3.94045	-0.678215	0.497635	NA
HMUS00171600.1	0.864513	-2.67247	3.94045	-0.678215	0.497635	NA
HMUS00384200.1	73.8522	-0.434546	0.6408	-0.67813	0.497689	0.609923
HMUS00437900.1	648.081	0.0719262	0.106068	0.678115	0.497699	0.609923
HMUS00808000.1	858.891	-0.549303	0.810213	-0.677973	0.497789	0.609966
HMUS00740400.1	1231.56	-0.112256	0.165624	-0.677779	0.497912	0.610049
HMUS01152800.1	649.63	0.0711283	0.10499	0.677476	0.498104	0.610216
HMUS00656200.1.1	110.255	-0.164356	0.243038	-0.676254	0.49888	0.611074
HMUS01175300.1.1	12.5034	-0.5079	0.751112	-0.676197	0.498915	0.611074
HMUS00091900.1	70.5693	0.317315	0.469447	0.675932	0.499084	0.611165
HMUS00620600.1	1301.82	-0.0649913	0.0961544	-0.675905	0.499101	0.611165
HMUS00078000.1	483.45	0.136646	0.202261	0.675596	0.499297	0.611332
HMUS01112700.1	1309.51	0.205594	0.30442	0.675362	0.499446	0.611332
HMUS01073600.1	2851.84	0.0658059	0.0974383	0.67536	0.499447	0.611332
HMUS01197700.1	676.692	-0.0806424	0.11941	-0.675341	0.499459	0.611332
HMUS01279800.1	285.129	0.119119	0.176452	0.67508	0.499625	0.611399
HMUS01270600.1	267.262	-0.121515	0.180002	-0.675078	0.499626	0.611399
HMUS00005500.1	800.333	-0.0997954	0.147856	-0.674952	0.499706	0.611399
HMUS00445000.1	260.454	-0.119208	0.17663	-0.674905	0.499736	0.611399
HMUS00761300.1	1253.59	0.0757995	0.112338	0.674742	0.499839	0.611458
HMUS01102000.1.1	2.78792	-1.00412	1.48871	-0.674493	0.499998	NA
HMUS00215900.1	3.70366	0.868343	1.28745	0.674466	0.500015	NA
HMUS01331700.1	7.74538	0.609734	0.904593	0.674042	0.500284	NA
HMUS01153300.1	109.214	0.195633	0.290408	0.67365	0.500534	0.612239
HMUS00287100.1	166.474	-0.256038	0.380262	-0.67332	0.500744	0.612428
HMUS00180900.1	99.8094	-0.173964	0.258609	-0.672691	0.501144	0.612849
HMUS00359300.1	737.529	-0.0964584	0.143467	-0.672336	0.50137	0.612995
HMUS00439900.1	480.083	-0.160501	0.238725	-0.672324	0.501377	0.612995
HMUS00422700.1	22.0532	0.418986	0.623348	0.672155	0.501485	0.612995
HMUS00763900.1	2516.65	0.0716226	0.106557	0.672154	0.501485	0.612995
HMUS01190300.1	2.77559	-0.998558	1.48574	-0.672094	0.501524	NA
HMUS00567100.1	335.357	-0.101382	0.151103	-0.670944	0.502256	0.613868
HMUS00287400.1	416.075	-0.119308	0.177857	-0.670808	0.502343	0.613906
HMUS01001300.1	354.294	-0.361361	0.539727	-0.669525	0.503161	0.614838
HMUS01011700.1	352.867	-0.241311	0.360592	-0.669209	0.503362	0.615016
HMUS00807200.1	778.65	-0.23705	0.354516	-0.668656	0.503715	0.615378
HMUS00254600.1	794.8	-0.515981	0.772994	-0.66751	0.504447	0.616204
HMUS00821600.1	1085.37	-0.0667663	0.100069	-0.667201	0.504643	0.616334
HMUS00807600.1.1	2776.99	-0.449996	0.674493	-0.667162	0.504669	0.616334
HMUS01323500.1	1024.52	0.0964796	0.14463	0.66708	0.504721	0.616334
HMUS01117000.1	3990.8	-0.0480181	0.0720128	-0.666799	0.5049	0.616425
HMUS00021300.1	2816.44	-0.109939	0.164878	-0.666788	0.504908	0.616425
HMUS01148300.1	1357.67	-0.0908689	0.136556	-0.665433	0.505773	0.617414
HMUS01087600.1	336.478	0.0901062	0.135637	0.66432	0.506486	0.618215
HMUS00791000.1	142.429	0.163598	0.246311	0.664193	0.506567	0.618245
HMUS00743400.1	1204.11	-0.095798	0.144309	-0.663838	0.506794	0.618454
HMUS00102900.1	1240.98	0.112998	0.170274	0.663622	0.506932	0.618534
HMUS00695000.1	3565.81	-0.0522287	0.0787149	-0.663517	0.506999	0.618534
HMUS00466500.1	602.152	-0.097936	0.147611	-0.663472	0.507028	0.618534
HMUS00255400.1	402.288	0.168886	0.254607	0.663321	0.507125	0.618583
HMUS00383400.1.1	10.4323	0.780191	1.17654	0.663123	0.507252	0.61867
HMUS00494600.1.1	689.385	-0.20238	0.305385	-0.662706	0.507519	0.618927
HMUS00147900.1	13.0107	-0.428933	0.647458	-0.662487	0.507659	0.619029
HMUS00953900.1	412.938	-0.223419	0.337461	-0.66206	0.507933	0.619294
HMUS00663500.1	1571.86	0.0753143	0.113781	0.661923	0.508021	0.619333
HMUS00685000.1	750.083	0.164228	0.248453	0.661003	0.50861	0.619983
HMUS01251800.1	2.08312	1.11608	1.68886	0.660847	0.508711	NA
HMUS00602900.1	99.1127	0.224616	0.340069	0.6605	0.508933	0.620308
HMUS00030900.1	1635.78	-0.1193	0.180718	-0.660144	0.509162	0.620456
HMUS00317000.1	492.383	0.145506	0.220418	0.660135	0.509167	0.620456
HMUS00083200.1	91.7077	0.313556	0.475166	0.659888	0.509326	0.620581
HMUS01327000.1	2937	-0.155827	0.236174	-0.659797	0.509384	0.620583
HMUS00799100.1	3489.87	-0.108582	0.16462	-0.659594	0.509514	0.620673
HMUS00150700.1	681.839	-0.144595	0.219318	-0.659294	0.509707	0.620786
HMUS00702400.1	378.565	-0.091962	0.13949	-0.659274	0.50972	0.620786
HMUS00554500.1	17.2306	-0.453478	0.688047	-0.659081	0.509844	0.620868
HMUS01172300.1	2.70128	1.05614	1.60338	0.658696	0.510091	NA
HMUS00891600.1	989.685	0.12519	0.190302	0.657849	0.510635	0.621763
HMUS01191200.1.1	1.72079	-1.25926	1.91438	-0.657789	0.510674	NA
HMUS01194500.1	3.47104	-0.831164	1.26414	-0.657495	0.510863	NA
HMUS00857800.1	1602.58	0.0722239	0.109976	0.656726	0.511357	0.622573
HMUS01222300.1.1	172.688	0.116512	0.177615	0.65598	0.511837	0.623089
HMUS00423400.1	461.661	-0.0806065	0.1229	-0.655873	0.511906	0.623103
HMUS00882100.1	1327.49	0.148295	0.226197	0.655601	0.512081	0.62323
HMUS00254900.1	10.2445	-0.705794	1.07667	-0.655535	0.512123	0.62323
HMUS00560200.1.1	0.898272	1.66235	2.53612	0.655471	0.512164	NA
HMUS00806900.1	4681.38	-0.628355	0.959123	-0.655135	0.512381	0.623475
HMUS00688600.1	1746.46	0.0688112	0.105066	0.654935	0.51251	0.623563
HMUS01153100.1	543.039	-0.247172	0.378116	-0.653692	0.51331	0.624468
HMUS00156300.1	1078.13	-0.0620264	0.0949442	-0.653293	0.513567	0.624712
HMUS00747500.1	5489.21	-0.0765866	0.117296	-0.652936	0.513798	0.624923
HMUS01230100.1	61.7413	-0.352117	0.539512	-0.652658	0.513977	0.625072
HMUS00102200.1	716.776	0.0858558	0.131646	0.652171	0.514291	0.625384
HMUS00499800.1	3.31514	0.811234	1.24504	0.65157	0.514679	NA
HMUS00370400.1	1108.12	-0.0778407	0.119638	-0.650636	0.515282	0.62652
HMUS00933100.1.1	298.126	-0.106495	0.16373	-0.65043	0.515415	0.626612
HMUS01009500.1.1	2704.26	0.0540608	0.0831528	0.650138	0.515603	0.626773
HMUS00741900.1	4657.07	-0.0654767	0.100786	-0.649663	0.51591	0.627077
HMUS00733600.1	1848.59	0.0817164	0.125816	0.649493	0.51602	0.627141
HMUS00288000.1	3.69905	-1.60016	2.46384	-0.649459	0.516042	NA
HMUS00251500.1	1.21153	-1.89926	2.92508	-0.649302	0.516143	NA
HMUS00710100.1	217.464	0.196692	0.30293	0.649299	0.516145	0.627224
HMUS00416500.1	859.362	-0.0945757	0.145714	-0.649049	0.516307	0.627306
HMUS00693700.1	799.231	0.107579	0.165757	0.649018	0.516327	0.627306
HMUS00815900.1	2056.51	0.0447965	0.0690423	0.648828	0.51645	0.627386
HMUS00776100.1	2268.51	-0.0738458	0.11401	-0.647714	0.51717	0.628192
HMUS00434800.1	1585.51	-0.231355	0.357238	-0.64762	0.51723	0.628196
HMUS00345100.1	1.90374	1.33618	2.06329	0.647596	0.517246	NA
HMUS00245200.1	134.305	-0.177923	0.274825	-0.647407	0.517369	0.628294
HMUS00495800.1	1.00436	-1.55667	2.40646	-0.64687	0.517716	NA
HMUS00210900.1	51.8212	-0.233172	0.360719	-0.64641	0.518014	0.629008
HMUS01017500.1	1588.55	0.0667393	0.103261	0.646318	0.518073	0.629012
HMUS00283400.1	2.86353	0.94251	1.45886	0.646061	0.51824	NA
HMUS01187700.1	8.96695	0.789379	1.22287	0.645514	0.518594	0.629561
HMUS00215400.1.1	16.4944	0.469379	0.727394	0.645289	0.51874	0.629561
HMUS00730400.1	298.091	-0.108772	0.168565	-0.645285	0.518743	0.629561
HMUS00657200.1	758.209	-0.107083	0.165964	-0.645218	0.518786	0.629561
HMUS01069400.1	631.949	-0.0959323	0.148691	-0.645179	0.518811	0.629561
HMUS00717100.1	4.1364	-0.840178	1.30262	-0.644994	0.518931	NA
HMUS00510200.1.1	1076.35	0.110701	0.171767	0.644485	0.519261	0.630036
HMUS00904500.1	14.7883	0.641718	0.996094	0.644235	0.519423	0.630164
HMUS00454800.1	1804.59	0.0774438	0.120256	0.64399	0.519582	0.630287
HMUS00198500.1	4.18957	0.742788	1.15468	0.643285	0.520039	NA
HMUS01171600.1	83.2753	0.236952	0.368545	0.642941	0.520263	0.631043
HMUS00102300.1	1070.08	-0.115052	0.179009	-0.642714	0.52041	0.631153
HMUS01050400.1	1071.87	-0.0637427	0.0992795	-0.642053	0.520839	0.631603
HMUS00717600.1	364.793	-0.115847	0.18046	-0.641953	0.520904	0.631612
HMUS00215100.1.1	2.3608	1.05974	1.65183	0.641558	0.52116	NA
HMUS00940900.1	1180.2	-0.0602986	0.0939948	-0.64151	0.521191	0.631891
HMUS00613900.1	0.996092	-1.54321	2.40614	-0.641361	0.521288	NA
HMUS01103300.1	1441.22	0.0577423	0.0901461	0.640541	0.521821	0.632585
HMUS00797000.1	379.646	-0.316516	0.494438	-0.640154	0.522073	0.632821
HMUS00127900.1	5.00259	-0.778036	1.21582	-0.639926	0.52222	NA
HMUS00200200.1	2190.31	-0.0518807	0.0811558	-0.639272	0.522646	0.633446
HMUS01233800.1	145.821	-0.163064	0.255157	-0.639073	0.522776	0.633533
HMUS00491000.1	893.692	0.136718	0.214051	0.638714	0.523009	0.633746
HMUS00555100.1	972.485	-0.0773764	0.121185	-0.638498	0.523149	0.633847
HMUS00000400.1	21.7718	-0.579565	0.908072	-0.638237	0.523319	0.633864
HMUS00056900.1	0.991439	-1.53557	2.40596	-0.638235	0.523321	NA
HMUS00742800.1.1	1535.12	-0.0792836	0.124226	-0.63822	0.52333	0.633864
HMUS00583100.1	3172.31	-0.0617287	0.0967214	-0.638211	0.523336	0.633864
HMUS01089900.1	1638.37	-0.0790708	0.123944	-0.637957	0.523501	0.633994
HMUS00254700.1	1.239	1.47147	2.30708	0.637808	0.523599	NA
HMUS01045000.1	160.493	0.17539	0.275074	0.637608	0.523729	0.6342
HMUS01091700.1	682.805	-0.0877833	0.137702	-0.637489	0.523806	0.634224
HMUS00516900.1	285.411	0.116299	0.182459	0.637398	0.523865	0.634226
HMUS00105600.1	5.68011	-0.802315	1.26181	-0.635843	0.524878	NA
HMUS00389600.1	528.461	-0.131114	0.206261	-0.635672	0.52499	0.635517
HMUS00289700.1	807.637	0.0847377	0.13341	0.635167	0.52532	0.635846
HMUS00464800.1	1336.19	0.0651995	0.102673	0.635023	0.525414	0.63589
HMUS00281600.1	1.90353	-1.28648	2.02637	-0.634869	0.525514	NA
HMUS00254300.1	359.087	-0.32463	0.511762	-0.634337	0.525861	0.636362
HMUS00718700.1	1071.66	-0.104306	0.16457	-0.633811	0.526204	0.636707
HMUS00137800.1	2.11154	-1.02158	1.61239	-0.63358	0.526355	NA
HMUS00850800.1.1	303.397	0.411738	0.649894	0.633547	0.526377	0.636846
HMUS01295700.1.1	4.00763	-0.925595	1.46128	-0.633412	0.526464	NA
HMUS00975900.1	524.78	0.0776638	0.122652	0.633206	0.526599	0.637045
HMUS00894000.1	830.336	-0.0724934	0.114513	-0.633057	0.526697	0.637093
HMUS00671400.1	1230.47	0.0708408	0.111921	0.632952	0.526765	0.637106
HMUS01085700.1	2157.6	0.0912696	0.14427	0.632631	0.526975	0.63729
HMUS00274900.1	2470.01	-0.0455684	0.0720482	-0.632471	0.527079	0.637345
HMUS00679800.1	981.081	-0.0893426	0.141395	-0.631867	0.527474	0.637753
HMUS01145000.1	2025.05	-0.0788963	0.124921	-0.631571	0.527667	0.637916
HMUS01050200.1	539.42	0.0786075	0.12451	0.631337	0.52782	0.637916
HMUS00522800.1	1482.27	-0.0530144	0.0839768	-0.631298	0.527846	0.637916
HMUS01289800.1.1	20.1713	0.431629	0.683796	0.631224	0.527894	0.637916
HMUS00146300.1	4199.12	0.0756737	0.119885	0.631217	0.527899	0.637916
HMUS00644900.1	1257.05	0.103158	0.16348	0.631015	0.528031	0.63795
HMUS01091500.1	560.879	0.134286	0.212816	0.630996	0.528043	0.63795
HMUS00375100.1	23.6612	0.332926	0.527784	0.6308	0.528171	0.638035
HMUS00174100.1	357.674	-0.191188	0.30321	-0.630544	0.528339	0.638168
HMUS00080900.1	352.013	0.21263	0.338184	0.628741	0.529518	0.639478
HMUS00170800.1	154.594	0.33014	0.525108	0.628709	0.52954	0.639478
HMUS00249000.1	0.756449	-2.47999	3.94525	-0.6286	0.529611	NA
HMUS01130400.1	191.97	-0.29183	0.464451	-0.628332	0.529786	0.639691
HMUS00842100.1	1551.94	0.0657369	0.104633	0.628263	0.529832	0.639691
HMUS00531300.1	72.8477	-0.202664	0.322909	-0.627619	0.530253	0.640129
HMUS00555900.1	2.30238	-1.07446	1.71249	-0.627426	0.53038	NA
HMUS01340600.1	1662.23	-0.249639	0.39794	-0.627329	0.530443	0.640258
HMUS00232400.1	833.418	-0.0676118	0.107786	-0.627279	0.530476	0.640258
HMUS00709000.1	295.246	0.14024	0.223713	0.626877	0.53074	0.640501
HMUS00451100.1.1	666.665	0.0743436	0.118609	0.626794	0.530794	0.640501
HMUS00911500.1	641.392	0.0636891	0.10177	0.625812	0.531438	0.641208
HMUS01115900.1	737.968	-0.0682551	0.109086	-0.625697	0.531514	0.641229
HMUS00374200.1	191.66	-0.157902	0.252446	-0.625489	0.53165	0.641323
HMUS00459300.1	1520.43	-0.0638887	0.102157	-0.6254	0.531708	0.641323
HMUS00842800.1	426.957	0.0839702	0.134302	0.625234	0.531817	0.641384
HMUS00712700.1	617.658	0.0657292	0.105233	0.624606	0.53223	0.641812
HMUS00190200.1.1	23587.4	-0.126717	0.202907	-0.624505	0.532296	0.641822
HMUS00930900.1	2414.32	-0.0938794	0.150427	-0.624088	0.53257	0.642018
HMUS01001900.1	797.186	0.61505	0.985531	0.624079	0.532576	0.642018
HMUS00593000.1.1	294.362	-0.129794	0.208249	-0.623263	0.533111	0.642539
HMUS01031800.1	771.763	-0.10363	0.166275	-0.623244	0.533124	0.642539
HMUS00903600.1	154.14	-0.318488	0.511303	-0.622896	0.533353	0.642685
HMUS00909700.1	3469.54	-0.215606	0.346143	-0.622881	0.533363	0.642685
HMUS00908100.1	4002.12	0.114001	0.183082	0.622675	0.533498	0.642709
HMUS00824300.1	659.191	0.0607795	0.0976106	0.622673	0.5335	0.642709
HMUS00167900.1	7.47193	-0.777974	1.24947	-0.622641	0.53352	NA
HMUS00722500.1	944.835	0.0844392	0.135704	0.622233	0.533789	0.642987
HMUS00247700.1	17.7634	-0.676456	1.08732	-0.622129	0.533857	0.642999
HMUS01033400.1	372.849	-0.0800151	0.128646	-0.621981	0.533954	0.643046
HMUS00749800.1	2753.52	-0.0634225	0.102056	-0.621446	0.534306	0.643399
HMUS00163300.1	277.873	0.164839	0.265465	0.620944	0.534637	0.643727
HMUS00494700.1.1	381.242	-0.241696	0.389438	-0.620628	0.534844	0.643907
HMUS00326500.1	1077.29	0.0614997	0.099135	0.620363	0.535019	0.644046
HMUS00350000.1	70.1214	-0.45243	0.729738	-0.61999	0.535264	0.644231
HMUS01184300.1	845.17	-0.255415	0.411992	-0.619953	0.535289	0.644231
HMUS00849000.1	5713.12	0.0532372	0.0859028	0.619738	0.53543	0.64433
HMUS00807700.1.1	387.011	-0.379318	0.612486	-0.61931	0.535712	0.644599
HMUS00201500.1	2568.63	0.130716	0.211441	0.618216	0.536433	0.645368
HMUS00041700.1	5452.05	0.0984271	0.159225	0.618163	0.536468	0.645368
HMUS00878700.1	1026.73	0.0898444	0.145497	0.6175	0.536905	0.645823
HMUS01305500.1	717.498	-0.0945979	0.153365	-0.616814	0.537357	0.646271
HMUS00911200.1	397.004	-0.104976	0.170206	-0.616757	0.537395	0.646271
HMUS00613200.1	0.629206	2.10958	3.42201	0.616474	0.537582	NA
HMUS01223100.1	490.141	0.0839664	0.136411	0.615541	0.538198	0.647165
HMUS00703200.1	385.743	-0.200009	0.32502	-0.615375	0.538307	0.647165
HMUS00082000.1	269.774	-0.138888	0.225701	-0.615363	0.538315	0.647165
HMUS00151200.1	18.3898	0.513731	0.835247	0.615065	0.538512	0.647331
HMUS00613400.1	0.624032	2.10755	3.42889	0.614644	0.53879	NA
HMUS00344000.1	60.4739	-0.325172	0.529303	-0.614341	0.53899	0.647835
HMUS00382800.1	95.4793	-0.172636	0.281397	-0.613497	0.539548	0.648435
HMUS01007200.1	921.648	0.0681029	0.111029	0.613382	0.539624	0.648455
HMUS00501100.1	446.762	-0.235516	0.384045	-0.61325	0.539711	0.64849
HMUS00977800.1	626.139	0.0915937	0.149599	0.612262	0.540364	0.649204
HMUS00318700.1	321.06	-0.350266	0.572491	-0.611828	0.540652	0.649478
HMUS00214700.1	48.2507	0.22142	0.362155	0.611397	0.540937	0.649749
HMUS00496900.1	2.74221	-0.863803	1.41372	-0.611013	0.541191	NA
HMUS00814700.1	978.873	0.0758623	0.124256	0.610534	0.541508	0.650365
HMUS00668300.1	219.573	-0.109221	0.17895	-0.610343	0.541635	0.650446
HMUS00985300.1	1405.97	0.100503	0.164704	0.610206	0.541726	0.650484
HMUS01132400.1	21.6741	0.382974	0.627809	0.610016	0.541851	0.650524
HMUS01152000.1	371.108	-0.336647	0.551901	-0.609977	0.541877	0.650524
HMUS00529100.1	1.91704	0.919082	1.50695	0.609896	0.541931	NA
HMUS00889600.1	71.4654	-0.442033	0.72501	-0.609692	0.542066	0.650672
HMUS00494300.1	6928.58	-0.48287	0.792216	-0.609519	0.542181	0.650672
HMUS00277400.1	29.7978	-0.387639	0.636021	-0.609475	0.54221	0.650672
HMUS01272300.1	2516.12	-0.0454894	0.0746556	-0.609324	0.54231	0.650672
HMUS00984900.1	4313.46	-0.0794543	0.130402	-0.609302	0.542324	0.650672
HMUS00106000.1.1	752.935	-0.0620628	0.101875	-0.609203	0.54239	0.650672
HMUS01028900.1	790.132	0.0754851	0.123929	0.6091	0.542458	0.650672
HMUS00673700.1	4872	0.06579	0.108016	0.609078	0.542473	0.650672
HMUS00315600.1	327.54	0.21389	0.351982	0.607673	0.543405	0.651719
HMUS00937700.1	3243.04	-0.0596848	0.0982557	-0.607443	0.543557	0.65183
HMUS00878100.1	300.349	0.11097	0.182735	0.607276	0.543668	0.651892
HMUS01128500.1	304.589	-0.155538	0.256187	-0.607127	0.543766	0.651939
HMUS01025900.1	958.896	-0.0571897	0.0942462	-0.606812	0.543976	0.652103
HMUS00677800.1	10.885	0.746695	1.23066	0.606744	0.544021	0.652103
HMUS01138000.1	2583.2	-0.048822	0.0806062	-0.605685	0.544724	0.652874
HMUS00805700.1	3138.49	0.070946	0.117216	0.605258	0.545008	0.653143
HMUS00198700.1	0.55359	-2.02791	3.35075	-0.605211	0.545039	NA
HMUS00938700.1	308.489	0.140644	0.232436	0.605086	0.545122	0.653209
HMUS00771200.1	73.5923	0.499308	0.82569	0.604716	0.545368	0.653431
HMUS01270500.1	247.668	0.148194	0.2451	0.604629	0.545426	0.653431
HMUS00725700.1	210.531	-0.108577	0.179642	-0.604407	0.545573	0.653536
HMUS00707500.1	1133.85	-0.0698376	0.115648	-0.603878	0.545924	0.65383
HMUS00730500.1	776.611	-0.0788715	0.130619	-0.603828	0.545958	0.65383
HMUS01343700.1	345.363	-0.171425	0.283961	-0.603693	0.546048	0.65383
HMUS00040600.1	1119.37	0.0626551	0.103788	0.603681	0.546056	0.65383
HMUS00505500.1	16.9395	0.685192	1.13887	0.601641	0.547413	0.655384
HMUS00159800.1	1356.01	-0.0506994	0.0842874	-0.601507	0.547502	0.655405
HMUS01059200.1	3454.25	0.10705	0.177991	0.601436	0.54755	0.655405
HMUS00853500.1	705.559	0.0655624	0.109067	0.60112	0.54776	0.655547
HMUS00216300.1	505.668	0.0756511	0.125886	0.600951	0.547873	0.655547
HMUS00055500.1	292.326	-0.130389	0.216981	-0.600922	0.547892	0.655547
HMUS00207300.1	109.104	-0.533504	0.887843	-0.600899	0.547907	0.655547
HMUS00820300.1	2293.18	0.0444315	0.0739714	0.600658	0.548068	0.655669
HMUS00050500.1	288.59	0.11447	0.190923	0.59956	0.548799	0.656472
HMUS00928100.1	1591.98	-0.0510732	0.0852152	-0.599344	0.548944	0.656525
HMUS00675000.1.1	1040.44	-0.0843378	0.140724	-0.599315	0.548963	0.656525
HMUS01044100.1	889.347	-0.118861	0.198445	-0.598964	0.549197	0.65661
HMUS00247600.1	85.1056	-0.193968	0.32384	-0.598963	0.549197	0.65661
HMUS00378100.1	433.446	0.221987	0.370632	0.598941	0.549212	0.65661
HMUS00242000.1	445.35	-0.130387	0.217737	-0.598828	0.549287	0.656628
HMUS00660600.1	1082.02	0.0636903	0.106405	0.598564	0.549463	0.656767
HMUS00037800.1	3721.17	0.0541636	0.0905527	0.598144	0.549744	0.657026
HMUS00527600.1	695.202	0.085951	0.143716	0.598062	0.549799	0.657026
HMUS00035400.1.1	993.833	-0.0999208	0.167106	-0.597948	0.549874	0.657045
HMUS01063700.1	1789.23	0.0708794	0.118573	0.597769	0.549994	0.657116
HMUS00538700.1	383.996	-0.102069	0.170895	-0.597265	0.550331	0.657447
HMUS00901100.1	599.866	-0.0721761	0.12093	-0.596844	0.550612	0.657712
HMUS00393400.1	1867.48	0.0924987	0.155232	0.595872	0.551261	0.658351
HMUS01129900.1	362.726	0.227744	0.382209	0.595864	0.551266	0.658351
HMUS00529200.1	13.9523	-0.473335	0.794521	-0.595749	0.551343	0.658371
HMUS00521300.1	942.247	0.0643368	0.108099	0.595165	0.551733	0.658766
HMUS00550100.1	821.356	0.0974273	0.163734	0.595035	0.55182	0.658791
HMUS00613000.1	47.829	-0.217718	0.365942	-0.594954	0.551875	0.658791
HMUS00532200.1	1.41442	1.1288	1.89808	0.594707	0.552039	NA
HMUS00150900.1	10.4527	-0.462071	0.777028	-0.594665	0.552067	0.65895
HMUS01227900.1	51.2111	-0.207124	0.348462	-0.594396	0.552247	0.659094
HMUS00168500.1	412.7	-0.343579	0.578174	-0.594249	0.552345	0.659095
HMUS00592600.1	1168.51	-0.0941481	0.158441	-0.594214	0.552369	0.659095
HMUS01255800.1	199.551	-0.153359	0.258148	-0.594074	0.552463	0.659136
HMUS00608500.1	677.401	0.0701406	0.11812	0.593808	0.55264	0.659277
HMUS00880600.1	1741.03	-0.0556164	0.0936914	-0.593613	0.552771	0.659361
HMUS00393700.1	4129.51	-0.096904	0.163312	-0.593366	0.552936	0.659455
HMUS00232200.1	1483.78	-0.0542775	0.0914817	-0.593316	0.55297	0.659455
HMUS01095000.1	1025.61	-0.102928	0.173511	-0.59321	0.553041	0.659468
HMUS00788300.1	7998.33	0.0576617	0.0972947	0.59265	0.553415	0.659844
HMUS00492200.1	544.755	-0.0927526	0.156574	-0.59239	0.553589	0.659942
HMUS00247400.1	36.6461	-0.230005	0.388294	-0.592348	0.553617	0.659942
HMUS01003400.1	10104.8	0.0337443	0.0570003	0.592003	0.553849	0.660146
HMUS00356800.1	2342.72	0.0642559	0.108665	0.591323	0.554304	0.660617
HMUS01343900.1.1	83.1589	0.33149	0.561309	0.590567	0.554811	0.66115
HMUS00207900.1	57.0716	0.268181	0.45497	0.589449	0.55556	0.661971
HMUS00234600.1	749.773	-0.0940964	0.159708	-0.589177	0.555743	0.662117
HMUS01042500.1	1088.98	-0.0600964	0.102045	-0.588918	0.555916	0.662252
HMUS00892900.1	106.624	-0.216449	0.367905	-0.58833	0.556311	0.662651
HMUS00503200.1	0.546956	-2.01188	3.42153	-0.588007	0.556528	NA
HMUS00811000.1	0.546956	-2.01188	3.42153	-0.588007	0.556528	NA
HMUS00197800.1	386.792	0.121409	0.206539	0.587825	0.55665	0.662983
HMUS00984100.1	1827.2	0.040324	0.0686928	0.587019	0.557191	0.663555
HMUS00573200.1	8.75016	-0.601012	1.02539	-0.586131	0.557787	0.664193
HMUS00679600.1	647.19	0.123237	0.210439	0.585618	0.558132	0.664532
HMUS01089500.1	923.223	-0.0753276	0.128651	-0.58552	0.558198	0.664539
HMUS00781400.1	1219.27	-0.0644739	0.110166	-0.585245	0.558383	0.664621
HMUS00195500.1	2251.4	0.0469203	0.0801731	0.585238	0.558388	0.664621
HMUS01167100.1	558.802	0.107501	0.183833	0.584777	0.558698	0.664908
HMUS01059900.1	1687.73	-0.0738143	0.126243	-0.584699	0.55875	0.664908
HMUS00552100.1	3456.24	-0.0647605	0.110778	-0.584595	0.55882	0.66492
HMUS00099800.1	286.176	0.0799841	0.136855	0.584445	0.558921	0.664968
HMUS00312600.1	1.55201	-1.22837	2.10221	-0.584325	0.559002	NA
HMUS01127700.1	5.15778	0.573245	0.981631	0.583973	0.559239	NA
HMUS00175100.1.1	89.7049	0.375192	0.64266	0.583811	0.559348	0.665356
HMUS00043800.1	2933.75	-0.419834	0.719164	-0.583781	0.559368	0.665356
HMUS00965700.1	1210.25	0.0740664	0.126926	0.58354	0.55953	0.665476
HMUS00203300.1	1697.79	-0.0934884	0.160255	-0.583374	0.559641	0.665537
HMUS00150500.1	7270.11	0.0581921	0.0998126	0.583013	0.559884	0.665714
HMUS00352000.1	55.0985	0.240444	0.412444	0.582974	0.559911	0.665714
HMUS00632600.1	0.669926	-2.30268	3.95027	-0.582917	0.559949	NA
HMUS00845200.1	92.7372	-0.174557	0.299646	-0.582546	0.560199	0.665943
HMUS00804400.1	415.412	-0.253353	0.434934	-0.582508	0.560225	0.665943
HMUS00408600.1	0.668289	-2.29933	3.95037	-0.582053	0.560531	NA
HMUS00590600.1	0.668289	-2.29933	3.95037	-0.582053	0.560531	NA
HMUS00662800.1	866.918	0.0599542	0.103012	0.582011	0.56056	0.66627
HMUS01075000.1	479.388	0.106666	0.183303	0.581913	0.560625	0.666276
HMUS00142500.1	296.797	-0.0882579	0.151714	-0.581738	0.560743	0.666344
HMUS00240100.1	731.465	-0.0798582	0.137321	-0.581544	0.560874	0.666427
HMUS00220200.1	548.452	-0.112666	0.193876	-0.581123	0.561158	0.666693
HMUS00236700.1	0.666308	-2.29525	3.9505	-0.581002	0.561239	NA
HMUS00314600.1	70.1503	-0.319134	0.549611	-0.580654	0.561474	0.666996
HMUS00876700.1	2580.39	-0.148968	0.25669	-0.580341	0.561685	0.667175
HMUS00377000.1.1	55.3731	0.189419	0.326628	0.579922	0.561967	0.667388
HMUS00578100.1	814.512	-0.121774	0.209994	-0.579895	0.561986	0.667388
HMUS01242400.1	1.11312	-1.74635	3.01217	-0.579764	0.562074	NA
HMUS00265400.1	1509.51	0.0683987	0.118037	0.579466	0.562275	0.667659
HMUS00154900.1	500.416	0.0698545	0.120586	0.579293	0.562392	0.667726
HMUS00612000.1	353.787	-0.0971406	0.167724	-0.579171	0.562474	0.667752
HMUS01211500.1	290.325	-0.126876	0.219241	-0.578703	0.562789	0.668054
HMUS00529300.1	48.1224	-0.606942	1.04897	-0.578605	0.562856	0.668061
HMUS00395400.1	1437.22	-0.0625557	0.108303	-0.577597	0.563536	0.668724
HMUS00812500.1	1213.95	-0.0723705	0.125299	-0.57758	0.563548	0.668724
HMUS00163900.1	1167.52	-0.0721744	0.124976	-0.577508	0.563597	0.668724
HMUS01183500.1	738.056	0.117591	0.203843	0.576868	0.564028	0.669165
HMUS00779100.1	1804.6	-0.163931	0.28427	-0.576672	0.564161	0.669249
HMUS00563700.1	4.91186	-0.736894	1.2794	-0.575969	0.564636	NA
HMUS00255300.1	5.66496	0.551145	0.957158	0.575814	0.564741	NA
HMUS00364000.1	540.358	-0.108877	0.189342	-0.57503	0.565271	0.670495
HMUS00220300.1	845.972	0.122028	0.212537	0.574148	0.565867	0.671129
HMUS00481200.1	528.432	-0.093278	0.162579	-0.573741	0.566143	0.671384
HMUS01204900.1	2.61491	1.58374	2.76211	0.573379	0.566388	NA
HMUS00760500.1.1	785.12	0.0527779	0.0920702	0.573236	0.566485	0.671717
HMUS01308300.1	2155.76	-0.0726421	0.126889	-0.572488	0.566991	0.672245
HMUS00821900.1	146.132	0.123896	0.216806	0.57146	0.567688	0.672999
HMUS01147300.1	1639.15	-0.0724137	0.126752	-0.571302	0.567795	0.673053
HMUS00122500.1	75.4527	-0.288491	0.505833	-0.570328	0.568455	0.673763
HMUS01108000.1	110.669	0.161386	0.28309	0.570089	0.568617	0.673883
HMUS00016100.1	3429.02	0.0617012	0.10831	0.569673	0.5689	0.674145
HMUS01075600.1	2506.27	-0.0902721	0.158596	-0.569196	0.569223	0.674456
HMUS00473900.1	4049.47	0.170334	0.299684	0.568378	0.569778	0.675041
HMUS00962900.1	5106	-0.0536428	0.0945649	-0.567259	0.570538	0.675868
HMUS00611700.1	6.09941	0.628066	1.10779	0.566954	0.570745	NA
HMUS00524900.1	1041.58	0.0745245	0.131554	0.566493	0.571059	0.676413
HMUS00366100.1.1	1619.59	0.0998169	0.17629	0.566209	0.571252	0.676568
HMUS01070400.1	547.104	0.0957364	0.16931	0.565451	0.571767	0.677101
HMUS01016900.1	853.301	-0.0632122	0.111808	-0.565366	0.571825	0.677101
HMUS00467900.1	854.318	0.0544327	0.0963598	0.56489	0.572149	0.677412
HMUS00794400.1	1151.52	0.121663	0.215632	0.564218	0.572606	0.677802
HMUS01328200.1	2422.2	0.0551149	0.0976942	0.564158	0.572647	0.677802
HMUS01081500.1	5128.91	0.0593774	0.105254	0.564133	0.572663	0.677802
HMUS00186200.1	2.67624	-0.9226	1.63583	-0.563996	0.572757	NA
HMUS00130500.1	1.34904	1.0696	1.89657	0.563967	0.572776	NA
HMUS00478100.1	7004.69	-0.186401	0.330549	-0.563915	0.572812	0.677906
HMUS00398200.1	71.3302	-0.306323	0.543469	-0.563644	0.572997	0.678017
HMUS00218200.1	46.8803	0.253109	0.449096	0.563596	0.573029	0.678017
HMUS00494000.1	2946.39	0.0571143	0.101427	0.56311	0.57336	0.678335
HMUS00710000.1	182.542	0.118489	0.210488	0.562925	0.573486	0.678366
HMUS00351300.1	66.7629	-0.194747	0.345976	-0.562891	0.573509	0.678366
HMUS00323800.1	4765.73	-0.133495	0.237303	-0.562552	0.57374	0.678566
HMUS00846300.1	3580.71	0.0663824	0.118085	0.562159	0.574008	0.67881
HMUS01138900.1	1553.79	-0.0669805	0.119193	-0.56195	0.57415	0.678905
HMUS01293100.1	0.565295	1.95686	3.4857	0.561396	0.574527	NA
HMUS01337000.1	571.954	-0.0981899	0.174974	-0.561168	0.574683	0.679463
HMUS01227400.1	5.47105	-0.603393	1.07543	-0.561069	0.574751	NA
HMUS01013100.1	305.333	-0.228558	0.407385	-0.561036	0.574773	0.679496
HMUS01199200.1	4.89389	0.555801	0.990727	0.561003	0.574795	NA
HMUS00906900.1.1	0.563314	1.95682	3.48895	0.560862	0.574892	NA
HMUS00529000.1	28.9525	0.258332	0.460797	0.560619	0.575057	0.679745
HMUS00601300.1	1648.56	-0.0877392	0.156545	-0.560473	0.575157	0.679745
HMUS01313200.1	2580.33	0.0531427	0.0948205	0.560456	0.575169	0.679745
HMUS00206300.1	4.85909	-0.645032	1.15092	-0.560447	0.575175	NA
HMUS00746700.1	1561.4	-0.0926653	0.165386	-0.560298	0.575276	0.679769
HMUS00498500.1	2.00511	-0.909841	1.62395	-0.560263	0.5753	NA
HMUS00341700.1	911.758	-0.116372	0.207716	-0.560245	0.575313	0.679769
HMUS00127800.1	0.560987	1.95677	3.49278	0.560233	0.575321	NA
HMUS00038900.1	288.02	-0.192326	0.343542	-0.559834	0.575593	0.680027
HMUS00181500.1	3.11882	-0.764253	1.36624	-0.559382	0.575901	NA
HMUS00568500.1	211.102	-0.126426	0.226026	-0.559344	0.575927	0.680349
HMUS00629900.1	747.395	0.0670589	0.119958	0.559018	0.57615	0.680539
HMUS00488600.1	1228.46	0.0436967	0.0781993	0.558787	0.576307	0.680652
HMUS00170700.1	551.809	0.234597	0.420013	0.558547	0.576471	0.680772
HMUS00188900.1	594.03	0.0701159	0.125558	0.558432	0.57655	0.680792
HMUS00440300.1	1656.38	-0.0501303	0.089892	-0.557673	0.577068	0.681331
HMUS00878900.1	1471.43	0.0427224	0.0767777	0.556443	0.577908	0.68225
HMUS01181600.1.1	82.8062	-0.189723	0.341118	-0.556181	0.578087	0.682389
HMUS01122800.1	135.925	0.196578	0.353822	0.555585	0.578495	0.682796
HMUS00253900.1	278.244	0.199551	0.359294	0.555398	0.578622	0.68281
HMUS00385400.1	1674.52	-0.0529274	0.0953011	-0.555371	0.578641	0.68281
HMUS01162900.1	746.626	-0.0611009	0.110033	-0.555296	0.578692	0.68281
HMUS00534900.1	244.23	0.178867	0.322222	0.555106	0.578822	0.68289
HMUS01283800.1	5315.54	-0.0462465	0.0833418	-0.554901	0.578962	0.682967
HMUS01113900.1	343.734	0.167067	0.301136	0.55479	0.579038	0.682967
HMUS00839200.1	1535.19	0.0614233	0.110725	0.554738	0.579074	0.682967
HMUS00104500.1	366.811	-0.164716	0.297016	-0.55457	0.579189	0.682971
HMUS00001700.1	342.305	-0.170963	0.308291	-0.554552	0.579201	0.682971
HMUS01255100.1	0.888549	-1.32385	2.38734	-0.554527	0.579219	NA
HMUS00060000.1	1154.1	-0.0993312	0.179156	-0.55444	0.579278	0.682988
HMUS00627100.1	10862.2	0.0432911	0.0781933	0.553642	0.579824	0.683559
HMUS00804200.1	3.25241	-0.682596	1.23322	-0.553509	0.579915	NA
HMUS00574400.1	401.617	-0.525387	0.949293	-0.55345	0.579955	0.683574
HMUS00832800.1	2206.79	0.0448988	0.0811265	0.553442	0.579961	0.683574
HMUS00563100.1	9.30934	0.65026	1.17631	0.552795	0.580404	0.684023
HMUS01060600.1	963.386	0.0711528	0.128797	0.552442	0.580646	0.684235
HMUS00406200.1	933.828	0.0832536	0.150742	0.552292	0.580749	0.684283
HMUS00224900.1	468.467	-0.145587	0.263743	-0.552002	0.580947	0.68439
HMUS00264800.1	1533.84	0.0586123	0.106186	0.551977	0.580964	0.68439
HMUS01344700.1.1	8.19568	0.494537	0.896292	0.551758	0.581114	NA
HMUS01216600.1	1967.87	-0.055219	0.100202	-0.551076	0.581581	0.684904
HMUS00608800.1	820.883	-0.105875	0.192159	-0.550975	0.581651	0.684904
HMUS00159300.1.1	278.863	-0.153856	0.279244	-0.550974	0.581651	0.684904
HMUS01012600.1	55.4527	-0.336465	0.610846	-0.550819	0.581758	0.684904
HMUS01254300.1	2629.14	-0.0723735	0.13141	-0.550744	0.581809	0.684904
HMUS00206400.1.1	16.6441	-0.345079	0.626632	-0.550689	0.581847	0.684904
HMUS00152300.1	967.21	0.0712442	0.129388	0.550624	0.581891	0.684904
HMUS01107600.1	549.136	-0.138342	0.251278	-0.550553	0.58194	0.684904
HMUS00887200.1	9558.97	0.0745451	0.135408	0.550524	0.58196	0.684904
HMUS00697900.1.1	11.5457	-0.610906	1.11005	-0.55034	0.582086	0.684979
HMUS00390800.1	1321.08	0.0562699	0.102336	0.549852	0.582421	0.6853
HMUS00302700.1	1021.66	-0.0489617	0.089088	-0.549589	0.582602	0.685439
HMUS00495500.1	1.78616	-1.14835	2.09275	-0.548728	0.583192	NA
HMUS00086800.1	2.01088	-0.91954	1.6762	-0.548587	0.583289	NA
HMUS00803500.1	1628.75	-0.0419214	0.0764522	-0.548336	0.583461	0.686275
HMUS00949700.1	577.777	-0.0812862	0.148247	-0.548316	0.583475	0.686275
HMUS00470400.1	4904.08	0.0472682	0.0862116	0.548281	0.583499	0.686275
HMUS01020800.1.1	1612.88	0.0473892	0.0865006	0.547848	0.583796	0.686552
HMUS00114700.1	1331.06	-0.096046	0.175362	-0.547701	0.583897	0.686597
HMUS00586700.1	406.959	-0.108205	0.197627	-0.547522	0.58402	0.686622
HMUS00727200.1	2093.03	0.081007	0.147961	0.547488	0.584043	0.686622
HMUS00316700.1	481.793	-0.111459	0.203642	-0.547325	0.584156	0.686647
HMUS01064100.1	879.896	-0.0624707	0.114165	-0.547198	0.584243	0.686647
HMUS00247500.1	63.0933	-0.190597	0.348338	-0.547161	0.584268	0.686647
HMUS00348900.1	43.4065	-0.307772	0.562678	-0.546977	0.584394	0.686647
HMUS00017700.1	3269.47	-0.0620779	0.113495	-0.546967	0.584401	0.686647
HMUS00140400.1.1	9861.93	-0.0503706	0.0921	-0.546912	0.584439	0.686647
HMUS01300600.1	856.238	-0.0642474	0.117575	-0.546436	0.584766	0.686958
HMUS01295300.1	269.673	-0.193854	0.354892	-0.546234	0.584905	0.687048
HMUS00646700.1	1989.83	-0.0445813	0.0817073	-0.545622	0.585326	0.687469
HMUS01141800.1	187.811	-0.274659	0.503541	-0.545454	0.585441	0.687531
HMUS00193100.1.1	196.331	0.104572	0.191775	0.545282	0.585559	0.687597
HMUS00047600.1	6.66422	-0.716407	1.31436	-0.545062	0.585711	NA
HMUS00049300.1	521.022	-0.10185	0.186947	-0.544808	0.585886	0.687785
HMUS00770100.1	2750.39	0.0460248	0.0844794	0.544805	0.585888	0.687785
HMUS00839100.1	2454.93	-0.0468695	0.0860427	-0.544724	0.585944	0.687785
HMUS00071400.1	460.073	0.0667264	0.122504	0.544686	0.58597	0.687785
HMUS00014400.1	1036.65	0.0533909	0.0980621	0.54446	0.586125	0.687894
HMUS00275700.1.1	99.6186	-0.231718	0.425869	-0.544107	0.586368	0.688105
HMUS00969700.1	13556.7	-0.267986	0.493079	-0.543495	0.586789	0.688527
HMUS00564100.1.1	4.24886	0.84031	1.54658	0.543335	0.586899	NA
HMUS00457900.1	1865.22	-0.0489892	0.0901791	-0.543244	0.586962	0.688594
HMUS00898100.1	461.171	-0.103757	0.191001	-0.543229	0.586972	0.688594
HMUS00166500.1	1877.03	-0.0497728	0.0916828	-0.542881	0.587212	0.688803
HMUS00495600.1	384.408	-0.349804	0.644657	-0.542621	0.587391	0.688889
HMUS00822800.1	1488.73	0.0461713	0.0850941	0.542591	0.587412	0.688889
HMUS01076200.1	1062.66	-0.0802799	0.148014	-0.542381	0.587556	0.688889
HMUS00333300.1	451.796	-0.0961572	0.177295	-0.542356	0.587573	0.688889
HMUS00050100.1	276.881	-0.131421	0.242332	-0.54232	0.587598	0.688889
HMUS00345800.1.1	62.7236	-0.179814	0.331746	-0.542024	0.587802	0.689055
HMUS01233100.1	332.116	-0.0873781	0.161335	-0.541593	0.588099	0.689329
HMUS00392700.1	1555.69	-0.07518	0.138905	-0.541232	0.588348	0.689547
HMUS00533900.1	63.193	-0.324532	0.599886	-0.540989	0.588515	0.68967
HMUS01191000.1	4.19036	-0.601105	1.11143	-0.540841	0.588617	NA
HMUS01009900.1	148.514	0.17648	0.326368	0.54074	0.588687	0.689798
HMUS01086000.1	7685.81	0.185039	0.342654	0.540016	0.589186	0.690247
HMUS00358700.1	1146.45	0.0593914	0.10999	0.539973	0.589215	0.690247
HMUS00619900.1	2453.16	-0.0553819	0.102576	-0.539911	0.589258	0.690247
HMUS00623900.1	925.167	-0.063928	0.118458	-0.539668	0.589426	0.69037
HMUS00849600.1	148.04	0.30574	0.566781	0.539432	0.589589	0.690488
HMUS00492400.1	891.289	0.0527436	0.0981119	0.537586	0.590863	0.691906
HMUS00698000.1	3.11847	-0.767232	1.42725	-0.53756	0.590881	NA
HMUS00553600.1.1	2782.27	-0.0839299	0.156185	-0.537376	0.591008	0.692002
HMUS01073200.1	1149.71	0.0507447	0.0944963	0.537002	0.591266	0.692231
HMUS00507900.1	0.884241	-1.31575	2.4506	-0.536909	0.59133	NA
HMUS01241600.1	690.963	0.0915649	0.170572	0.536811	0.591398	0.692312
HMUS01066400.1	908.361	-0.0620461	0.115648	-0.536507	0.591608	0.692484
HMUS00057300.1	1825.27	-0.0723705	0.134987	-0.536129	0.59187	0.692695
HMUS00489700.1	201.08	0.166372	0.310359	0.536064	0.591914	0.692695
HMUS01237700.1	10.8337	-0.578269	1.07901	-0.535924	0.592011	0.692735
HMUS00695600.1	13.8402	-0.483206	0.901882	-0.535776	0.592114	0.692781
HMUS00711200.1	39.4826	0.542442	1.0142	0.534847	0.592756	0.693459
HMUS00934600.1.1	1748.17	-0.0890131	0.16651	-0.534582	0.592939	0.6936
HMUS01226400.1	1090.08	0.0831238	0.155609	0.534185	0.593214	0.693833
HMUS00062000.1	18.0082	0.319766	0.598687	0.534112	0.593264	0.693833
HMUS00432600.1	79.3902	0.19203	0.359622	0.533978	0.593357	0.693867
HMUS00074600.1.1	61.743	0.212856	0.398809	0.533729	0.593529	0.693995
HMUS00021000.1	1028.61	0.0615127	0.115369	0.533183	0.593907	0.694363
HMUS00305700.1	52.9761	0.304745	0.571804	0.532954	0.594065	0.694474
HMUS00464200.1	995.263	0.0503831	0.0945785	0.532712	0.594233	0.694596
HMUS00256800.1	692.091	0.112762	0.211782	0.532444	0.594418	0.694739
HMUS00345900.1	319.967	0.116948	0.219945	0.531714	0.594924	0.695257
HMUS00635400.1	16.5941	-0.319073	0.60024	-0.531575	0.595021	0.695296
HMUS00376100.1	6.6235	0.699667	1.31674	0.531365	0.595166	NA
HMUS00378000.1	86.2289	-0.259858	0.489284	-0.531098	0.595351	0.695608
HMUS00217900.1	0.895945	1.66599	3.13863	0.530804	0.595555	NA
HMUS00951500.1	0.895079	1.66444	3.13902	0.53024	0.595945	NA
HMUS00731800.1	325.601	-0.0725206	0.136799	-0.530127	0.596024	0.696321
HMUS00145100.1	1143.52	-0.0511121	0.0965724	-0.529262	0.596624	0.696948
HMUS00948400.1	451.851	0.330669	0.625758	0.528429	0.597201	0.697536
HMUS00921800.1	827.671	0.0649907	0.123006	0.528353	0.597255	0.697536
HMUS00011800.1	1771.49	-0.0679507	0.128707	-0.527947	0.597536	0.697725
HMUS01130700.1	148.347	-0.846572	1.60355	-0.527937	0.597543	0.697725
HMUS00801800.1.1	6546.56	0.0435182	0.0824622	0.527736	0.597683	0.697814
HMUS00208000.1	24.5131	0.594384	1.12747	0.527183	0.598066	0.698188
HMUS00084700.1	993.022	-0.800783	1.52204	-0.526124	0.598802	0.698973
HMUS00647100.1	852.203	-0.0578361	0.11006	-0.525496	0.599239	0.699283
HMUS00207800.1	21.0258	0.502716	0.956666	0.525488	0.599244	0.699283
HMUS01343200.1	36.8882	-0.277328	0.527774	-0.525467	0.599258	0.699283
HMUS00837500.1.1	2287.83	0.0592434	0.11299	0.524323	0.600054	0.700089
HMUS00894400.1	203.975	0.183241	0.349503	0.52429	0.600077	0.700089
HMUS00745600.1	1000.41	0.0646093	0.123389	0.523624	0.60054	0.700556
HMUS01006800.1	3253.36	-0.0575508	0.109957	-0.523393	0.600701	0.700669
HMUS01166800.1	895.08	0.0468155	0.0894889	0.523144	0.600874	0.700797
HMUS00759300.1	1560.81	-0.0868968	0.166242	-0.522712	0.601175	0.701055
HMUS00154600.1	422.615	-0.0677503	0.129632	-0.522637	0.601227	0.701055
HMUS00098700.1	1119.75	-0.0619723	0.118596	-0.522552	0.601286	0.701055
HMUS00749400.1	5911.01	0.0737988	0.141293	0.522311	0.601454	0.701176
HMUS01285700.1	112.855	-0.219553	0.420546	-0.522067	0.601623	0.7013
HMUS00434400.1	1269.85	0.0510077	0.0977653	0.521737	0.601854	0.701494
HMUS00164800.1	677.276	0.0805615	0.154526	0.521346	0.602126	0.701737
HMUS00495700.1	9.67452	-0.574177	1.10207	-0.520997	0.602369	0.701913
HMUS00382300.1	212.912	-0.118531	0.22753	-0.520946	0.602405	0.701913
HMUS00822900.1	1439.98	0.0429312	0.0824595	0.520634	0.602622	0.702092
HMUS00062100.1	0.289939	2.11879	4.08034	0.519269	0.603573	NA
HMUS00131600.1.1	0.226028	2.11879	4.08034	0.519269	0.603573	NA
HMUS00169700.1	0.226028	2.11879	4.08034	0.519269	0.603573	NA
HMUS00169800.1	0.226028	2.11879	4.08034	0.519269	0.603573	NA
HMUS00199600.1	0.226028	2.11879	4.08034	0.519269	0.603573	NA
HMUS00216100.1	0.226028	2.11879	4.08034	0.519269	0.603573	NA
HMUS00218600.1	0.289939	2.11879	4.08034	0.519269	0.603573	NA
HMUS00237100.1	0.226028	2.11879	4.08034	0.519269	0.603573	NA
HMUS00237700.1	0.226894	2.11879	4.08034	0.519269	0.603573	NA
HMUS00276700.1	0.226028	2.11879	4.08034	0.519269	0.603573	NA
HMUS00284400.1.1	0.226894	2.11879	4.08034	0.519269	0.603573	NA
HMUS00297800.1	0.226894	2.11879	4.08034	0.519269	0.603573	NA
HMUS00344200.1	0.226894	2.11879	4.08034	0.519269	0.603573	NA
HMUS00375400.1	0.289939	2.11879	4.08034	0.519269	0.603573	NA
HMUS00377700.1	0.226028	2.11879	4.08034	0.519269	0.603573	NA
HMUS00535100.1	0.289939	2.11879	4.08034	0.519269	0.603573	NA
HMUS00535300.1	0.226894	2.11879	4.08034	0.519269	0.603573	NA
HMUS00535800.1	0.289939	2.11879	4.08034	0.519269	0.603573	NA
HMUS00535900.1	0.226028	2.11879	4.08034	0.519269	0.603573	NA
HMUS00561700.1	0.226028	2.11879	4.08034	0.519269	0.603573	NA
HMUS00573700.1	0.289939	2.11879	4.08034	0.519269	0.603573	NA
HMUS00587300.1	0.226028	2.11879	4.08034	0.519269	0.603573	NA
HMUS00597700.1	0.289939	2.11879	4.08034	0.519269	0.603573	NA
HMUS00634400.1	0.226028	2.11879	4.08034	0.519269	0.603573	NA
HMUS00697400.1	0.289939	2.11879	4.08034	0.519269	0.603573	NA
HMUS00698300.1	0.226894	2.11879	4.08034	0.519269	0.603573	NA
HMUS00751500.1	0.226894	2.11879	4.08034	0.519269	0.603573	NA
HMUS00763100.1	0.226894	2.11879	4.08034	0.519269	0.603573	NA
HMUS00845600.1	0.289939	2.11879	4.08034	0.519269	0.603573	NA
HMUS00888900.1.1	0.289939	2.11879	4.08034	0.519269	0.603573	NA
HMUS00906800.1	0.226028	2.11879	4.08034	0.519269	0.603573	NA
HMUS01039200.1	0.226894	2.11879	4.08034	0.519269	0.603573	NA
HMUS01102400.1.1	0.226028	2.11879	4.08034	0.519269	0.603573	NA
HMUS01135200.1	0.226028	2.11879	4.08034	0.519269	0.603573	NA
HMUS01228500.1	0.226028	2.11879	4.08034	0.519269	0.603573	NA
HMUS01298400.1	0.226028	2.11879	4.08034	0.519269	0.603573	NA
HMUS01336100.1	0.226894	2.11879	4.08034	0.519269	0.603573	NA
HMUS01137900.1	908.274	0.0545077	0.105012	0.51906	0.603719	0.703296
HMUS01094800.1	3997.74	0.0402083	0.0774859	0.518912	0.603822	0.703342
HMUS00637300.1	1608.85	-0.097724	0.188539	-0.518323	0.604233	0.703697
HMUS01082900.1	1138.86	0.0811598	0.156591	0.518291	0.604255	0.703697
HMUS00659900.1	424.522	-0.330207	0.638193	-0.517409	0.60487	0.704339
HMUS00301200.1	75.3229	0.171915	0.332508	0.517025	0.605139	0.70457
HMUS00398400.1.1	3163.69	-0.292923	0.566806	-0.516796	0.605299	0.70457
HMUS00191000.1	542.923	0.0725054	0.140304	0.516775	0.605313	0.70457
HMUS00979200.1	1043.81	-0.0962886	0.186332	-0.516758	0.605325	0.70457
HMUS00764300.1	1181.23	0.0486574	0.0941798	0.516643	0.605405	0.704589
HMUS01235200.1	0.903696	1.61953	3.14069	0.515659	0.606092	NA
HMUS00173600.1	1.00756	-1.5613	3.02783	-0.515651	0.606098	NA
HMUS00353000.1	316.039	-0.115067	0.2232	-0.515535	0.606179	0.705415
HMUS00981100.1	816.323	-0.0477839	0.0928031	-0.514895	0.606626	0.705861
HMUS00932800.1	906.226	-0.985385	1.91488	-0.514594	0.606837	0.706031
HMUS00625600.1	986.62	-0.0617694	0.120122	-0.514223	0.607096	0.706258
HMUS00374600.1	23.9267	0.25146	0.489486	0.513723	0.607446	0.706591
HMUS00538000.1	0.555917	-2.03375	3.95915	-0.513684	0.607473	NA
HMUS00791200.1	2483.7	-0.0958703	0.186729	-0.51342	0.607658	0.706719
HMUS00745500.1	378.45	-0.138348	0.269485	-0.513381	0.607685	0.706719
HMUS01009600.1	1062.22	-0.0483007	0.0942412	-0.512522	0.608286	0.707343
HMUS01058200.1	1347.36	-0.0534636	0.104412	-0.512045	0.608619	0.707656
HMUS01143400.1	1320.13	-0.0529948	0.103597	-0.511547	0.608968	0.707987
HMUS00559900.1	0.551954	-2.02402	3.95951	-0.51118	0.609225	NA
HMUS00799700.1	2101.46	0.0337576	0.0660558	0.511046	0.609319	0.70832
HMUS00705300.1	705.226	-0.058925	0.115352	-0.510828	0.609471	0.708357
HMUS01270100.1	122.246	-0.126503	0.247648	-0.510817	0.609479	0.708357
HMUS00576100.1	17835.1	0.281903	0.552167	0.51054	0.609673	0.708508
HMUS00151400.1	133.821	0.113211	0.221935	0.510111	0.609974	0.708782
HMUS00403300.1	1.4486	-1.08528	2.12762	-0.510089	0.609989	NA
HMUS00107700.1	1211.75	-0.0970781	0.190806	-0.50878	0.610907	0.709792
HMUS00054100.1	6138.95	-0.0727555	0.143249	-0.507894	0.611527	0.710373
HMUS00804600.1	1243.58	-0.36049	0.709898	-0.507805	0.61159	0.710373
HMUS00416000.1	630.55	-0.120653	0.237604	-0.50779	0.611601	0.710373
HMUS00135900.1	1.44429	-1.07977	2.1268	-0.507696	0.611667	NA
HMUS00237500.1	36.1929	-0.276394	0.545317	-0.50685	0.61226	0.711021
HMUS00478800.1	316.676	-0.113531	0.224011	-0.50681	0.612288	0.711021
HMUS01200000.1	953.161	0.047815	0.0943717	0.506667	0.612389	0.711063
HMUS00329900.1	9412.52	0.0449592	0.0887848	0.506384	0.612587	0.711216
HMUS00785500.1	5798.66	0.0510452	0.100821	0.506295	0.612649	0.711216
HMUS00974500.1	8.30025	0.604396	1.19418	0.50612	0.612772	0.711283
HMUS01190800.1.1	1.05104	-1.5274	3.02091	-0.505608	0.613132	NA
HMUS00345500.1	16.1917	0.464079	0.918317	0.505358	0.613307	0.711829
HMUS00634300.1	0.542647	-2.00088	3.96036	-0.505228	0.613399	NA
HMUS00638000.1	636.308	0.0702808	0.139134	0.50513	0.613468	0.711863
HMUS00360300.1	1162.83	0.0486019	0.0962234	0.505094	0.613493	0.711863
HMUS00891400.1	1125.77	-0.0724412	0.143436	-0.50504	0.61353	0.711863
HMUS01294800.1	190.85	-0.152981	0.30298	-0.504921	0.613614	0.711885
HMUS00391500.1	3192.09	-0.068473	0.135653	-0.504768	0.613722	0.711935
HMUS01167900.1	900.232	-0.0464668	0.0921132	-0.504454	0.613943	0.712003
HMUS00208800.1.1	945.83	0.0533527	0.105763	0.504453	0.613943	0.712003
HMUS00820400.1	10131.8	-0.0595863	0.118136	-0.504386	0.61399	0.712003
HMUS00216200.1	304.07	0.116948	0.231894	0.504317	0.614039	0.712003
HMUS00046700.1	1719.32	0.0468403	0.0929356	0.504008	0.614256	0.71218
HMUS00092100.1	0.540321	-1.99504	3.96057	-0.503726	0.614454	NA
HMUS01339100.1	1.08595	1.98525	3.94123	0.503713	0.614463	NA
HMUS00242700.1	2042.01	-0.055167	0.109529	-0.503677	0.614488	0.712374
HMUS00381700.1	380.857	0.0763826	0.151715	0.50346	0.614641	0.712399
HMUS01044300.1	393.975	0.0790343	0.156989	0.503439	0.614656	0.712399
HMUS00971200.1	630.228	-0.0815783	0.162064	-0.503371	0.614703	0.712399
HMUS00245400.1	245.099	-0.0812911	0.161537	-0.503236	0.614798	0.712402
HMUS00948900.1	141.618	0.135697	0.269678	0.503183	0.614835	0.712402
HMUS01033700.1	8190.77	-0.0882367	0.175456	-0.502901	0.615034	0.712557
HMUS01031700.1	1146.26	-0.0524693	0.104467	-0.502256	0.615488	0.712886
HMUS00654300.1	2262.64	-0.038834	0.0773299	-0.502185	0.615537	0.712886
HMUS00417300.1.1	3343.98	-0.0694863	0.13837	-0.502179	0.615542	0.712886
HMUS01100700.1	59.1889	0.191432	0.381241	0.502128	0.615577	0.712886
HMUS00310200.1	2206.82	-0.0739166	0.147402	-0.501464	0.616044	0.713352
HMUS00864000.1	1428.29	-0.0471356	0.0940691	-0.501074	0.616319	0.713595
HMUS01051600.1.1	692.083	0.107798	0.215232	0.500846	0.616479	0.713706
HMUS00273500.1	1748.38	0.0656116	0.131036	0.500713	0.616573	0.713739
HMUS00471000.1	2282.69	-0.0940612	0.188181	-0.499845	0.617184	0.714371
HMUS00075600.1	1205.48	0.0677286	0.135574	0.49957	0.617378	0.71452
HMUS00402500.1	75.9667	-0.409309	0.820808	-0.498666	0.618015	0.715171
HMUS01019100.1	527.58	0.0636381	0.127639	0.498578	0.618077	0.715171
HMUS00645900.1	388.967	-0.0837669	0.16804	-0.498495	0.618135	0.715171
HMUS00309500.1	625.284	-0.0601112	0.120704	-0.498004	0.618481	0.715434
HMUS01307500.1	15400	-0.0633101	0.127132	-0.497988	0.618492	0.715434
HMUS00285900.1	692.452	0.815512	1.63847	0.497727	0.618676	0.715572
HMUS00965200.1	298.706	-0.245953	0.494249	-0.49763	0.618745	0.715576
HMUS00186800.1	993.375	0.0491383	0.0989135	0.49678	0.619344	0.716194
HMUS00938600.1	581.51	-0.129234	0.260241	-0.496593	0.619476	0.716266
HMUS00067800.1	81.1364	0.185152	0.372908	0.496507	0.619537	0.716266
HMUS01148700.1	6602.63	-0.0521676	0.105173	-0.496018	0.619881	0.71659
HMUS00255700.1.1	539.57	-0.0971087	0.196007	-0.495434	0.620294	0.716991
HMUS00071100.1	260.018	0.0879905	0.177949	0.494471	0.620973	0.717701
HMUS00223000.1	516.022	0.0523394	0.105871	0.494372	0.621044	0.717707
HMUS00501900.1	2.13564	0.840356	1.70271	0.49354	0.621631	NA
HMUS01169500.1	588.987	0.191832	0.389125	0.492984	0.622024	0.718764
HMUS00741500.1	119.576	-0.148196	0.301013	-0.492324	0.62249	0.719227
HMUS00184000.1.1	1512.41	0.0745841	0.151843	0.491191	0.623291	0.720028
HMUS00172100.1.1	54.5162	0.350975	0.714685	0.491091	0.623362	0.720028
HMUS01174400.1	3455.09	0.0365645	0.0744593	0.491067	0.623379	0.720028
HMUS00694300.1	609.322	0.0497297	0.10134	0.490724	0.623622	0.720174
HMUS00771500.1	8714.35	-0.068119	0.138819	-0.490703	0.623637	0.720174
HMUS00557600.1	1787.87	0.0366676	0.0747661	0.490431	0.623829	0.720321
HMUS00541900.1	173.952	0.0884968	0.180583	0.490062	0.62409	0.720547
HMUS00342200.1	20.5759	0.282866	0.577327	0.489958	0.624163	0.720556
HMUS00703400.1	326.298	-0.168643	0.344527	-0.489492	0.624494	0.720862
HMUS01255500.1	21.9389	0.394735	0.806731	0.489302	0.624628	0.720934
HMUS01337100.1	511.219	-0.0767943	0.156974	-0.489218	0.624687	0.720934
HMUS01040200.1	930.246	-0.0556902	0.113931	-0.488805	0.624979	0.721196
HMUS00803300.1	22981.4	0.0523606	0.107317	0.487905	0.625617	0.721856
HMUS00574100.1	97.4618	-0.130089	0.266716	-0.487744	0.625731	0.721912
HMUS00068200.1.1	88.2459	-0.142395	0.292245	-0.487245	0.626085	0.722244
HMUS00948100.1	731.894	0.0807035	0.166108	0.485849	0.627074	0.723306
HMUS00968300.1	474.89	0.083432	0.171755	0.48576	0.627137	0.723306
HMUS00750700.1	676.103	-0.0547406	0.112713	-0.485662	0.627207	0.723311
HMUS00883100.1	373.576	0.0712168	0.146761	0.485257	0.627494	0.723567
HMUS00858300.1	873.579	-0.052176	0.107587	-0.484966	0.627701	0.723668
HMUS00739600.1	1874.74	-0.0623377	0.128545	-0.484948	0.627713	0.723668
HMUS00371800.1	3752.3	-0.110693	0.228454	-0.484531	0.628009	0.723933
HMUS00477500.1	2754.87	-0.0591148	0.122167	-0.483884	0.628468	0.724191
HMUS00566800.1	1095.08	-0.0506576	0.104694	-0.483866	0.628481	0.724191
HMUS00175400.1	90.0878	0.14924	0.308434	0.483865	0.628481	0.724191
HMUS00675300.1	615.854	0.0517818	0.107031	0.4838	0.628528	0.724191
HMUS00171700.1	443.284	-0.151948	0.314103	-0.483752	0.628562	0.724191
HMUS00274600.1	8722.71	0.036482	0.0754571	0.48348	0.628755	0.724337
HMUS00359900.1	1245.18	-0.039065	0.0808711	-0.483053	0.629058	0.724576
HMUS00830000.1	1692.58	-0.0535705	0.11092	-0.482966	0.62912	0.724576
HMUS00787300.1	7205.01	0.0508732	0.105355	0.482875	0.629185	0.724576
HMUS01081300.1	4162.35	0.0529211	0.109609	0.482818	0.629225	0.724576
HMUS00297300.1.1	0.56418	1.95341	4.04749	0.482622	0.629364	NA
HMUS00505400.1	0.56418	1.95341	4.04749	0.482622	0.629364	NA
HMUS01039100.1	0.56418	1.95341	4.04749	0.482622	0.629364	NA
HMUS01230300.1	0.561853	1.95341	4.04749	0.482622	0.629364	NA
HMUS01335800.1	0.561853	1.95341	4.04749	0.482622	0.629364	NA
HMUS01028700.1	1149.56	-0.059061	0.12239	-0.482566	0.629404	0.724707
HMUS00627000.1	947.768	0.0674605	0.139838	0.48242	0.629508	0.72475
HMUS00476400.1	609.6	-0.090075	0.186843	-0.48209	0.629742	0.724944
HMUS00287200.1	6.05207	0.599322	1.24507	0.481358	0.630262	NA
HMUS00630000.1	944.997	-0.0423719	0.0880705	-0.481114	0.630435	0.725666
HMUS00461800.1	1457.29	-0.0606173	0.126346	-0.479772	0.63139	0.726689
HMUS00723700.1	646.522	-0.121505	0.253424	-0.479453	0.631617	0.726874
HMUS00652100.1	2462.92	-0.105078	0.219253	-0.479255	0.631757	0.72696
HMUS00318400.1.1	8.11315	1.26377	2.6395	0.478793	0.632086	NA
HMUS00697700.1	9.47642	-0.521469	1.08914	-0.478788	0.632089	0.727266
HMUS01086500.1	766.749	-0.12426	0.259587	-0.478683	0.632164	0.727276
HMUS01168300.1	2108.39	0.0727646	0.152075	0.47848	0.632309	0.727366
HMUS00259300.1	336.543	0.0810722	0.169552	0.478156	0.632539	0.727555
HMUS01297300.1	454.072	0.0877131	0.183542	0.477891	0.632728	0.727696
HMUS00740200.1	2602.04	0.0533204	0.111726	0.477244	0.633188	0.72815
HMUS01017100.1	2744.26	-0.0316405	0.066343	-0.476924	0.633416	0.728336
HMUS01274200.1	1026.08	-0.0619242	0.129922	-0.476626	0.633628	0.728482
HMUS00265900.1	1755.47	0.0576331	0.120936	0.47656	0.633675	0.728482
HMUS00739000.1	558.955	0.062971	0.132248	0.476158	0.633962	0.728718
HMUS00043600.1	154.058	-0.140138	0.294357	-0.476083	0.634015	0.728718
HMUS00268700.1	16550.3	0.0993204	0.208661	0.47599	0.634082	0.728718
HMUS00601200.1	1008.53	-0.0552531	0.116102	-0.4759	0.634146	0.728718
HMUS00674000.1	1462.13	0.0713558	0.14999	0.475739	0.63426	0.728774
HMUS01171500.1.1	796.347	-0.183144	0.385337	-0.475283	0.634585	0.729034
HMUS00961700.1	3227.93	0.0508146	0.106925	0.475236	0.634619	0.729034
HMUS00404300.1	948.319	0.196882	0.414553	0.474925	0.63484	0.729212
HMUS00279700.1.1	288.629	-0.082372	0.173608	-0.474471	0.635164	0.729469
HMUS00135000.1	240.957	0.120968	0.254977	0.474425	0.635197	0.729469
HMUS00513400.1.1	601.481	-0.0650982	0.137315	-0.474081	0.635442	0.729675
HMUS00269600.1.1	4556.15	-0.0514928	0.108643	-0.473963	0.635526	0.729695
HMUS01231400.1	786.327	0.0888864	0.187771	0.473377	0.635944	0.730099
HMUS00289200.1	626.997	-0.0593447	0.12542	-0.473168	0.636093	0.730194
HMUS01210100.1	1125.47	0.0393843	0.0833068	0.472762	0.636383	0.73045
HMUS00383700.1.1	24.218	-0.359107	0.760114	-0.472438	0.636614	0.73064
HMUS00786200.1	2572.76	-0.0358464	0.0760021	-0.47165	0.637177	0.731209
HMUS00507600.1.1	0.4432	-1.70693	3.6199	-0.471542	0.637254	NA
HMUS00804300.1	0.4432	-1.70693	3.6199	-0.471542	0.637254	NA
HMUS01130300.1	2.41697	-1.69673	3.59904	-0.47144	0.637327	NA
HMUS00225900.1	375.214	-0.0884871	0.187723	-0.471371	0.637376	0.731311
HMUS00558600.1	98.2913	-0.130596	0.277099	-0.471296	0.637429	0.731311
HMUS00275000.1	3383.61	0.0322598	0.0684563	0.471246	0.637465	0.731311
HMUS00034600.1	2553.11	-0.0457623	0.0971637	-0.470981	0.637654	0.731445
HMUS00217000.1.1	819.383	-0.355129	0.754155	-0.470898	0.637714	0.731445
HMUS01110700.1	38.6492	0.209667	0.445405	0.470734	0.637831	0.731502
HMUS01146000.1	3731.34	-0.0410332	0.0872712	-0.470181	0.638226	0.731879
HMUS00809200.1	10334.1	0.0476958	0.101483	0.469988	0.638363	0.731961
HMUS00269400.1	574.629	-0.0844971	0.179933	-0.469602	0.63864	0.732201
HMUS00214500.1	0.441218	-1.70103	3.62301	-0.469506	0.638708	NA
HMUS00234700.1	943.38	-0.0472756	0.10073	-0.469332	0.638833	0.732346
HMUS01069000.1	1021.45	-0.0609559	0.129934	-0.469131	0.638976	0.732434
HMUS00573900.1.1	26.9433	-0.265334	0.565918	-0.468856	0.639173	0.732532
HMUS00678400.1	112.394	0.160032	0.341346	0.468826	0.639194	0.732532
HMUS01108400.1	305.746	-0.195096	0.416664	-0.468232	0.639618	0.732942
HMUS00730700.1	998.213	0.0433238	0.0925625	0.46805	0.639749	0.733015
HMUS00014600.1	904.988	-0.0503392	0.107753	-0.46717	0.640378	0.733586
HMUS00909900.1	0.438891	-1.69404	3.6267	-0.467102	0.640427	NA
HMUS00190600.1	1149.08	-0.0423636	0.0906953	-0.467098	0.64043	0.733586
HMUS00038500.1	1603.32	-0.0836662	0.179128	-0.467074	0.640447	0.733586
HMUS00859700.1	803.421	0.0528687	0.113223	0.466941	0.640542	0.733619
HMUS00315200.1.1	371.854	0.295356	0.632816	0.466733	0.640691	0.733713
HMUS01123300.1	3.01222	-0.691361	1.4825	-0.466349	0.640966	NA
HMUS00097400.1	1471.27	0.0519881	0.111493	0.466289	0.641009	0.734
HMUS00848200.1	3518.17	0.0464215	0.0997229	0.465505	0.64157	0.734567
HMUS01267600.1	811.259	0.0500984	0.107661	0.465337	0.64169	0.734628
HMUS01201600.1	2157.79	-0.0445401	0.0957755	-0.465047	0.641898	0.734789
HMUS01255000.1	10.4385	-0.451768	0.971832	-0.464862	0.64203	0.734864
HMUS00935500.1	11.9998	-1.01443	2.18375	-0.464534	0.642265	0.735014
HMUS00823500.1	371.388	0.0594337	0.127954	0.464493	0.642294	0.735014
HMUS00937100.1	503.529	-0.0604613	0.130412	-0.463616	0.642923	0.735646
HMUS00397300.1	330.733	0.148768	0.320942	0.463535	0.642981	0.735646
HMUS01210900.1	1.33105	-0.901258	1.94581	-0.463179	0.643236	NA
HMUS00352500.1	552.171	0.158492	0.34289	0.462225	0.64392	0.736501
HMUS00478200.1	321.363	-0.0751482	0.162591	-0.462192	0.643943	0.736501
HMUS00628900.1	243.807	-0.0858017	0.185646	-0.462178	0.643954	0.736501
HMUS00161000.1	729.282	-0.0460629	0.0996775	-0.46212	0.643996	0.736501
HMUS00130700.1	1.94915	-0.710797	1.53861	-0.461974	0.6441	NA
HMUS00379400.1	1.94915	-0.710797	1.53861	-0.461974	0.6441	NA
HMUS00698900.1	96.7001	-0.256299	0.555099	-0.461718	0.644284	0.736655
HMUS00418900.1	870.023	-0.0593075	0.12845	-0.461716	0.644285	0.736655
HMUS00105800.1	3446.21	0.0578769	0.125369	0.461653	0.64433	0.736655
HMUS01011500.1	339.825	-0.202284	0.438272	-0.461549	0.644405	0.736664
HMUS00879700.1	726.409	0.058016	0.125865	0.460937	0.644844	0.737088
HMUS00386700.1	282.925	-0.140011	0.304039	-0.460505	0.645154	0.737367
HMUS00519200.1.1	1180.79	-0.101905	0.221413	-0.460246	0.64534	0.737502
HMUS00375000.1	53.0698	-0.211456	0.459541	-0.460147	0.645411	0.737507
HMUS01131100.1	34.5349	-0.323462	0.703481	-0.459802	0.645658	0.737713
HMUS01020000.1	808.667	0.049257	0.10716	0.459656	0.645763	0.737756
HMUS00412000.1	215.066	0.161298	0.351265	0.459191	0.646097	0.737951
HMUS01131300.1	52.7072	-0.158789	0.345868	-0.459104	0.646159	0.737951
HMUS00507300.1	1686.73	-0.173901	0.378804	-0.45908	0.646177	0.737951
HMUS00433100.1	125.18	-0.217779	0.474417	-0.459045	0.646202	0.737951
HMUS01100600.1.1	163.22	-0.177862	0.38764	-0.458832	0.646355	0.737958
HMUS00225300.1	553.557	-0.146577	0.319475	-0.458806	0.646374	0.737958
HMUS01239800.1	309.232	-0.0809767	0.176513	-0.458757	0.646409	0.737958
HMUS00103500.1	740.562	0.0984529	0.214909	0.458114	0.64687	0.738409
HMUS00471200.1	1255.96	-0.0478113	0.104546	-0.457321	0.64744	0.7389
HMUS00410600.1	35.1741	-0.366787	0.802182	-0.457237	0.647501	0.7389
HMUS00850900.1.1	81.8327	-0.244589	0.534931	-0.457235	0.647502	0.7389
HMUS00064200.1	52.3288	0.519049	1.13614	0.456854	0.647776	0.739095
HMUS00518900.1	2357.37	-0.0524525	0.114823	-0.45681	0.647808	0.739095
HMUS00002000.1	2783.54	0.0375469	0.0822194	0.456668	0.64791	0.739135
HMUS00917500.1	908.99	-0.0420314	0.0922836	-0.455459	0.648779	0.740051
HMUS00507100.1	506.435	-0.250771	0.551428	-0.454767	0.649277	0.740542
HMUS00076800.1	785.276	0.07482	0.165045	0.453332	0.65031	0.741643
HMUS00938300.1	211.508	-0.087668	0.193509	-0.453045	0.650517	0.741716
HMUS00190800.1.1	855.157	-0.0410197	0.0905572	-0.45297	0.650571	0.741716
HMUS00397000.1	787.576	0.0597169	0.131844	0.452936	0.650595	0.741716
HMUS00828700.1.1	1754.08	-0.0519706	0.114759	-0.452869	0.650643	0.741716
HMUS01081200.1	15120.3	-0.0515395	0.113836	-0.45275	0.650729	0.741736
HMUS00012300.1	4119.61	-0.0494477	0.109255	-0.452591	0.650844	0.741791
HMUS00809600.1	3046.16	-0.0339183	0.0749815	-0.452356	0.651013	0.741868
HMUS01008800.1	262.729	-0.068076	0.150508	-0.452309	0.651046	0.741868
HMUS00167100.1	2914.97	-0.0415559	0.0918947	-0.452212	0.651116	0.741871
HMUS00651800.1	2897.76	-0.0444673	0.0983845	-0.451975	0.651287	0.741989
HMUS00814300.1	1110.96	0.0423958	0.0938324	0.451825	0.651395	0.74201
HMUS00844900.1	2178.5	-0.0452524	0.100169	-0.451762	0.651441	0.74201
HMUS00498200.1	2.45011	-0.724289	1.60448	-0.451415	0.65169	NA
HMUS00148500.1	37.8799	-0.242289	0.537277	-0.450957	0.65202	0.742594
HMUS00089600.1.1	992.012	-0.165768	0.367725	-0.450792	0.652139	0.742634
HMUS01220600.1	1403.67	-0.0587472	0.13034	-0.450722	0.65219	0.742634
HMUS00454900.1	666.088	-0.0937151	0.208294	-0.449918	0.65277	0.743217
HMUS00285300.1.1	2.53548	0.622229	1.38361	0.449713	0.652917	NA
HMUS01215700.1.1	1750.77	-0.0764836	0.170182	-0.449422	0.653127	0.74344
HMUS00652500.1	396.765	-0.0618581	0.137655	-0.44937	0.653165	0.74344
HMUS00893300.1	1194.46	-0.0550343	0.122471	-0.449365	0.653169	0.74344
HMUS00177300.1	22.0411	0.505429	1.12554	0.449053	0.653393	0.743619
HMUS00717500.1	317.531	0.166807	0.371702	0.448766	0.6536	0.743778
HMUS01315800.1	1923.63	-0.0430086	0.0961259	-0.447419	0.654572	0.744807
HMUS00212600.1	42.239	-0.203037	0.45459	-0.446639	0.655136	0.745371
HMUS00604900.1	1693.37	0.0512901	0.115116	0.445551	0.655922	0.746188
HMUS00029600.1	1825.85	0.0393257	0.0883106	0.445312	0.656094	0.746307
HMUS01155800.1	5321.72	0.0398092	0.0895184	0.444704	0.656534	0.74673
HMUS00120700.1	49.2234	-0.327359	0.736442	-0.444515	0.656671	0.746798
HMUS00278900.1	91.8445	0.415859	0.935741	0.444417	0.656741	0.746798
HMUS01199400.1	11.2505	0.432897	0.974249	0.444339	0.656797	0.746798
HMUS00620400.1	400.17	0.0548257	0.123444	0.444134	0.656946	0.746864
HMUS00647000.1	1036.7	-0.0703077	0.158325	-0.444072	0.65699	0.746864
HMUS01333400.1	2.3089	-1.60888	3.62461	-0.443875	0.657133	NA
HMUS00952100.1	2297.07	-0.143609	0.323828	-0.443474	0.657423	0.747261
HMUS00347100.1	426.708	0.154792	0.349102	0.443401	0.657476	0.747261
HMUS01275500.1	686.485	0.111982	0.252851	0.442877	0.657855	0.747539
HMUS00589600.1	125.368	0.12713	0.287057	0.442875	0.657856	0.747539
HMUS00783600.1	763.264	0.060286	0.136157	0.442769	0.657933	0.747549
HMUS00017900.1	3292.35	0.0430645	0.0973152	0.442525	0.658109	0.747672
HMUS01042000.1	559.94	0.0693845	0.156857	0.442342	0.658242	0.747746
HMUS00535400.1	1.00634	1.08272	2.45054	0.441831	0.658612	NA
HMUS01008100.1	444.02	-0.0591723	0.134015	-0.441536	0.658825	0.748303
HMUS00900300.1	1165.57	-0.073217	0.165846	-0.441476	0.658869	0.748303
HMUS00524100.1	2349.75	0.0339853	0.077012	0.441299	0.658997	0.748372
HMUS00854400.1	543.697	-0.0519183	0.117686	-0.44116	0.659097	0.748408
HMUS01113000.1	444.857	0.126956	0.288066	0.44072	0.659415	0.748693
HMUS00020700.1	539.511	-0.0729941	0.165806	-0.440238	0.659765	0.749012
HMUS00605600.1	15.9691	0.274393	0.624031	0.43971	0.660147	0.749369
HMUS00926500.1	589.442	-0.0460543	0.104839	-0.439285	0.660455	0.749641
HMUS00477900.1	1481.68	-0.0484253	0.110336	-0.438891	0.660741	0.749888
HMUS00051500.1	723.389	-0.0469704	0.107081	-0.438642	0.660921	0.750016
HMUS00408500.1	4.0146	-0.577845	1.31808	-0.438398	0.661098	NA
HMUS00526400.1	494.07	-0.117658	0.268569	-0.438093	0.661319	0.750281
HMUS00257500.1	226.929	0.325487	0.742967	0.438091	0.66132	0.750281
HMUS01309800.1.1	823.649	-0.047365	0.10813	-0.438037	0.66136	0.750281
HMUS00129100.1	13.5272	-0.408661	0.93349	-0.437778	0.661547	0.750417
HMUS01306000.1.1	797.815	-0.0599233	0.13707	-0.437173	0.661986	0.750837
HMUS00681600.1	1276.73	-0.0418086	0.0956591	-0.437058	0.66207	0.750855
HMUS00681800.1	1185.46	-0.0691519	0.158315	-0.436799	0.662257	0.75099
HMUS01275700.1.1	2424.11	0.0780874	0.178934	0.436404	0.662543	0.751237
HMUS00377100.1.1	4.1529	0.451837	1.03584	0.436202	0.66269	NA
HMUS00295100.1	865.079	-0.0748904	0.171761	-0.436016	0.662825	0.75148
HMUS00879300.1	735.83	0.0569218	0.130581	0.43591	0.662902	0.751489
HMUS00305500.1	34.7452	-0.229874	0.527671	-0.435639	0.663099	0.751635
HMUS00318500.1	1160.73	0.0976865	0.224352	0.435417	0.66326	0.75174
HMUS00727300.1	893.471	-0.0413967	0.0951097	-0.435253	0.663379	0.751798
HMUS00128600.1	0.449489	-1.72598	3.97154	-0.434588	0.663862	NA
HMUS01069800.1	3739.57	-0.0388609	0.089421	-0.434584	0.663865	0.752271
HMUS00214200.1	0.447508	-1.72004	3.9718	-0.433063	0.664969	NA
HMUS00454400.1	946.028	-0.0585559	0.135296	-0.432798	0.665162	0.753663
HMUS00158700.1	89.6132	-0.204531	0.472869	-0.432531	0.665355	0.753805
HMUS00080300.1.1	1065.07	0.0897759	0.20772	0.432197	0.665598	0.754002
HMUS00681700.1	1041.96	-0.0622683	0.144199	-0.431824	0.66587	0.754232
HMUS00170000.1	0.445526	-1.71408	3.97207	-0.431533	0.666081	NA
HMUS01110800.1	0.445526	-1.71408	3.97207	-0.431533	0.666081	NA
HMUS01334800.1	0.445526	-1.71408	3.97207	-0.431533	0.666081	NA
HMUS01162600.1	1342.27	-0.0547349	0.126888	-0.431366	0.666203	0.754532
HMUS00877100.1	0.445181	-1.71302	3.97212	-0.431261	0.666279	NA
HMUS01171000.1	225.352	-0.117742	0.273243	-0.430904	0.666538	0.754707
HMUS01070800.1	3135.18	0.0683811	0.158698	0.430889	0.666549	0.754707
HMUS01098200.1	918.002	-0.0462575	0.107359	-0.430868	0.666564	0.754707
HMUS00219000.1	39.7757	-0.283761	0.658721	-0.430776	0.666631	0.754707
HMUS00303300.1	1237.23	-0.0621914	0.144479	-0.430452	0.666867	0.754803
HMUS00966400.1	1713.43	-0.0399059	0.0927077	-0.430449	0.666869	0.754803
HMUS00615000.1	50.7064	-0.154283	0.358576	-0.430265	0.667003	0.754803
HMUS00271800.1	260.774	0.0782224	0.181808	0.430248	0.667015	0.754803
HMUS00755000.1	352.052	0.0646892	0.150395	0.430129	0.667102	0.754803
HMUS00127400.1	2.43347	-0.716399	1.66561	-0.430111	0.667115	NA
HMUS01047100.1	602.023	0.0572789	0.133178	0.430094	0.667127	0.754803
HMUS00215500.1	1.01495	1.05377	2.45293	0.429594	0.667491	NA
HMUS00500900.1	320.204	0.096015	0.223619	0.429368	0.667655	0.755322
HMUS00277200.1.1	249.571	0.195576	0.456151	0.428754	0.668102	0.755751
HMUS00348800.1	120.455	-0.14193	0.331135	-0.428615	0.668203	0.755787
HMUS00754900.1	937.68	-0.0662811	0.154769	-0.428258	0.668463	0.756004
HMUS00644600.1	210.548	0.0680673	0.159042	0.427983	0.668664	0.756153
HMUS00615300.1	0.440873	-1.69996	3.97271	-0.427909	0.668718	NA
HMUS01203400.1	421.797	-0.0569784	0.133373	-0.427211	0.669226	0.75671
HMUS00248800.1	12.755	-0.35057	0.82115	-0.426926	0.669433	0.756867
HMUS00414000.1	483.467	0.0515208	0.120714	0.4268	0.669525	0.756893
HMUS00605900.1	235.293	-0.22318	0.523052	-0.426688	0.669606	0.756907
HMUS01282900.1	2093.1	0.0611392	0.143324	0.426581	0.669685	0.756918
HMUS00883000.1	2589.06	0.0413826	0.0971232	0.426084	0.670047	0.757187
HMUS00374100.1	62.5601	-0.140523	0.329815	-0.426066	0.67006	0.757187
HMUS00418200.1	5986.53	-0.0502807	0.118123	-0.425664	0.670353	0.757397
HMUS00531600.1	729.08	-0.0816534	0.191845	-0.425621	0.670384	0.757397
HMUS01252000.1	1.01151	1.06836	2.51022	0.425604	0.670397	NA
HMUS00912400.1	227.274	0.0713725	0.16774	0.425495	0.670476	0.757424
HMUS01338500.1	242.512	-0.0836622	0.196704	-0.42532	0.670604	0.757491
HMUS01234200.1	4.32941	0.542507	1.2759	0.425196	0.670694	NA
HMUS01073700.1	1511.6	-0.0604452	0.142328	-0.42469	0.671062	0.757931
HMUS00502700.1	0.436565	-1.68679	3.97331	-0.424531	0.671179	NA
HMUS01130000.1	475.244	-0.178203	0.420394	-0.423894	0.671643	0.758509
HMUS00456700.1	665.773	-0.0481299	0.113581	-0.42375	0.671748	0.75855
HMUS00200400.1	310.698	-0.0620823	0.146556	-0.423608	0.671852	0.758589
HMUS00101600.1	1851.37	0.0460943	0.108924	0.423179	0.672164	0.758864
HMUS00314800.1	0.434583	-1.68071	3.97359	-0.422971	0.672317	NA
HMUS01123200.1	0.780485	-1.06571	2.52098	-0.422734	0.672489	NA
HMUS00679900.1	1660.89	-0.04684	0.110938	-0.422216	0.672867	0.75958
HMUS00865500.1.1	442.385	-0.0502822	0.119166	-0.421952	0.67306	0.759707
HMUS01175100.1	25.759	-0.495807	1.17525	-0.421873	0.673118	0.759707
HMUS01230700.1	553.653	-0.112642	0.267279	-0.421442	0.673432	0.759984
HMUS00235200.1	0.432257	-1.67352	3.97392	-0.421126	0.673663	NA
HMUS01291000.1.1	0.432257	-1.67352	3.97392	-0.421126	0.673663	NA
HMUS00373200.1	957.944	0.0609481	0.144861	0.420734	0.673949	0.760418
HMUS00407100.1	767.244	-0.0600907	0.142826	-0.420726	0.673955	0.760418
HMUS00094000.1	239.132	-0.0784254	0.186461	-0.420598	0.674048	0.760445
HMUS00088700.1	0.884586	-1.31589	3.13014	-0.420395	0.674197	NA
HMUS01052400.1	1723.13	0.0655277	0.15599	0.420078	0.674429	0.760797
HMUS00024700.1.1	1734.41	-0.034043	0.0810804	-0.419867	0.674583	0.760859
HMUS00902700.1	340.197	-0.084641	0.201653	-0.419736	0.674678	0.760859
HMUS00411900.1	20.6287	-0.206048	0.49092	-0.419718	0.674692	0.760859
HMUS00072200.1	189.673	-0.157345	0.374969	-0.419621	0.674762	0.760861
HMUS01345700.1.1	295.418	0.241655	0.576667	0.419055	0.675176	0.761249
HMUS00810800.1	0.775311	-1.05617	2.52167	-0.41884	0.675333	NA
HMUS01112100.1	3442.81	0.282507	0.674665	0.418737	0.675408	0.761434
HMUS00084000.1	4.1958	-0.60885	1.45509	-0.418429	0.675633	NA
HMUS00605500.1	104.853	-0.258507	0.618076	-0.418245	0.675768	0.761761
HMUS00742600.1	2019.29	0.0481754	0.115341	0.417679	0.676182	0.76215
HMUS01123400.1	0.879933	-1.30647	3.13165	-0.417182	0.676546	NA
HMUS00939500.1	145.066	0.0917506	0.21998	0.417086	0.676615	0.76256
HMUS00669500.1	1741.22	-0.0528263	0.126745	-0.416791	0.676831	0.762725
HMUS00860300.1	2198.32	-0.0371209	0.0891046	-0.416599	0.676972	0.762806
HMUS00884000.1	558.391	0.0591214	0.141953	0.416486	0.677055	0.762821
HMUS00402900.1	1.32984	-0.911338	2.1906	-0.416023	0.677393	NA
HMUS00187200.1	1376.01	0.0357929	0.0861549	0.415449	0.677814	0.763598
HMUS00480000.1	406.787	-0.0601562	0.144855	-0.415285	0.677933	0.763654
HMUS00227000.1	768.174	-0.0854197	0.206066	-0.414526	0.678489	0.764202
HMUS01131200.1	172.41	0.135552	0.327908	0.413385	0.679324	0.765065
HMUS01222900.1	1663.17	-0.044728	0.108261	-0.41315	0.679497	0.765181
HMUS00885900.1	1541.04	0.0430368	0.104231	0.412898	0.679681	0.76531
HMUS00137300.1	2.71156	-1.12131	2.71654	-0.41277	0.679775	NA
HMUS00092300.1	995.041	0.0821227	0.199187	0.412289	0.680128	0.765735
HMUS00543700.1	11.4653	0.33374	0.810333	0.411855	0.680446	0.766014
HMUS00622000.1	267.388	-0.0909145	0.220996	-0.411385	0.68079	0.766304
HMUS01342300.1	178.699	0.219986	0.534837	0.411314	0.680842	0.766304
HMUS00933000.1	590.82	-0.0450676	0.109686	-0.410878	0.681162	0.766517
HMUS00935900.1	131.187	0.090762	0.220904	0.410866	0.681171	0.766517
HMUS00572300.1	666.095	0.0501847	0.122237	0.410552	0.681401	0.766698
HMUS00528300.1	797.082	-0.049221	0.119949	-0.410348	0.681551	0.766788
HMUS00013200.1	526.531	-0.046284	0.112832	-0.410201	0.681658	0.766806
HMUS00660000.1	148.509	0.396473	0.966688	0.410136	0.681706	0.766806
HMUS00242900.1	1167.85	0.0352478	0.086023	0.409749	0.68199	0.766832
HMUS01002100.1	1508.39	-0.42988	1.04915	-0.409741	0.681996	0.766832
HMUS01073900.1	926.761	-0.0538171	0.131359	-0.409695	0.68203	0.766832
HMUS00115100.1	4763.78	0.050295	0.122768	0.409676	0.682043	0.766832
HMUS00310300.1	234.403	-0.0874981	0.213602	-0.409631	0.682077	0.766832
HMUS00208400.1	6757	-0.0981157	0.239622	-0.40946	0.682202	0.766894
HMUS00085700.1.1	215.646	0.10561	0.258093	0.409193	0.682398	0.766982
HMUS00945400.1	531.045	-0.0500245	0.122261	-0.409163	0.68242	0.766982
HMUS00536900.1	108.807	0.135866	0.332574	0.408529	0.682885	0.767385
HMUS00961600.1	3895.57	-0.0464357	0.113696	-0.40842	0.682965	0.767385
HMUS00527100.1	881.268	-0.0484722	0.118691	-0.40839	0.682987	0.767385
HMUS01098100.1	644.647	0.0414411	0.101506	0.408264	0.68308	0.767411
HMUS01267100.1	1031.71	-0.0547667	0.134381	-0.407547	0.683606	0.767924
HMUS00663400.1	1070.03	-0.0847782	0.208166	-0.407263	0.683815	0.76808
HMUS00318200.1	15.8088	0.669429	1.64426	0.407132	0.683911	0.768109
HMUS01134600.1	0.77385	-1.0509	2.58198	-0.407013	0.683998	NA
HMUS00121700.1	0.772984	-1.0509	2.58258	-0.406918	0.684068	NA
HMUS00250900.1	315.699	-0.086378	0.212384	-0.406708	0.684223	0.768381
HMUS00581500.1	1382.68	-0.0307615	0.07567	-0.406522	0.684359	0.768456
HMUS01135900.1.1	5232.38	-0.0365567	0.0899586	-0.406372	0.684469	0.768479
HMUS00734500.1	932.81	-0.0416822	0.102612	-0.406211	0.684587	0.768479
HMUS00469100.1	804.684	-0.0401058	0.0987344	-0.406199	0.684596	0.768479
HMUS00422900.1	75.7047	-0.126182	0.310705	-0.406114	0.684659	0.768479
HMUS00255900.1.1	254.516	-0.0902804	0.2231	-0.404663	0.685725	0.769552
HMUS00006100.1	1331.89	0.0462929	0.11441	0.404623	0.685754	0.769552
HMUS00407900.1	2.33756	-0.61287	1.5181	-0.403709	0.686427	NA
HMUS00631200.1	5231.6	0.0896418	0.22223	0.403374	0.686673	0.770504
HMUS00114200.1	829.808	-0.0423404	0.105112	-0.402812	0.687087	0.77089
HMUS00219700.1	180.717	0.0706552	0.175506	0.40258	0.687257	0.771003
HMUS01045200.1	210.329	0.189196	0.470273	0.402311	0.687455	0.771146
HMUS00843700.1	1337.01	0.0347358	0.0864486	0.401809	0.687825	0.771461
HMUS00311300.1	3485.95	0.0437305	0.108872	0.40167	0.687927	0.771461
HMUS00296300.1	290.121	0.181891	0.452867	0.401643	0.687947	0.771461
HMUS00162400.1.1	1813.66	0.0405709	0.101271	0.400618	0.688701	0.772167
HMUS00561500.1	11.6756	0.754787	1.88436	0.400554	0.688749	0.772167
HMUS00439800.1	10613	-0.0495259	0.123659	-0.400503	0.688786	0.772167
HMUS01178100.1	875.061	-0.037515	0.0937554	-0.400137	0.689056	0.77239
HMUS01188600.1	11.9133	-0.264	0.660348	-0.399789	0.689312	0.772599
HMUS00768600.1	2897.99	0.0535009	0.133931	0.399467	0.689549	0.772787
HMUS00838100.1	979.839	-0.0588368	0.147367	-0.399254	0.689706	0.772884
HMUS00935200.1	1.45857	0.747114	1.8713	0.399248	0.68971	NA
HMUS00626200.1	1398.79	0.0422236	0.105837	0.398951	0.689929	0.773055
HMUS00386600.1	2023.57	0.0354945	0.0890557	0.398566	0.690213	0.773271
HMUS00677400.1	2060.69	-0.110067	0.276204	-0.398499	0.690262	0.773271
HMUS00074300.1	98.2748	0.0998633	0.250697	0.398343	0.690377	0.773285
HMUS00662400.1	1503.8	-0.0536974	0.134844	-0.39822	0.690468	0.773285
HMUS00938200.1	166.346	0.131281	0.329689	0.398196	0.690485	0.773285
HMUS00210600.1	0.671378	1.08333	2.72162	0.398045	0.690597	NA
HMUS00542700.1	525.09	0.0498723	0.125473	0.397474	0.691018	0.773803
HMUS01321300.1	874.159	-0.0872362	0.219708	-0.397055	0.691327	0.77407
HMUS00677900.1	8.12021	-0.366558	0.923827	-0.396782	0.691528	NA
HMUS00460200.1	1860.45	-0.066958	0.168771	-0.396739	0.69156	0.774252
HMUS01284800.1	230.804	-0.159766	0.402891	-0.396548	0.691701	0.774312
HMUS00661200.1	1061.99	0.04473	0.112819	0.396476	0.691754	0.774312
HMUS00041500.1	1630.84	-0.0372614	0.0941301	-0.39585	0.692216	0.77475
HMUS00980100.1	11.1028	0.283312	0.716232	0.395558	0.692431	0.774912
HMUS00951800.1	4.03539	-0.43969	1.11203	-0.395394	0.692552	NA
HMUS00701500.1	1002.08	0.0696154	0.176389	0.394669	0.693087	0.775567
HMUS00257400.1	44.1015	-0.231328	0.586429	-0.39447	0.693234	0.775653
HMUS01225400.1	764.067	-0.0427629	0.108461	-0.394269	0.693383	0.77574
HMUS00749300.1	962.231	0.0499457	0.126764	0.394006	0.693577	0.775879
HMUS01169200.1	2105.78	-0.0346625	0.0880867	-0.393504	0.693947	0.776214
HMUS00171100.1	457.183	0.118602	0.301807	0.392974	0.694339	0.776573
HMUS00574200.1	455.401	0.215598	0.549696	0.392212	0.694901	0.777124
HMUS00233200.1	358.142	-0.0639336	0.163159	-0.391849	0.69517	0.777238
HMUS00575000.1	4494.43	0.224968	0.574307	0.391721	0.695264	0.777238
HMUS00913500.1	10234.2	0.0587175	0.149896	0.39172	0.695265	0.777238
HMUS00843100.1	485.054	0.0486293	0.124152	0.391692	0.695286	0.777238
HMUS00895500.1.1	124.496	0.108305	0.277501	0.390287	0.696325	0.778284
HMUS00739400.1	2976.53	0.0411764	0.105557	0.390088	0.696471	0.778284
HMUS00811800.1	124.573	-0.13943	0.357467	-0.39005	0.6965	0.778284
HMUS00360700.1	1237.49	0.0628738	0.161223	0.38998	0.696552	0.778284
HMUS00628000.1	988.8	-0.0503708	0.129173	-0.389948	0.696575	0.778284
HMUS00948200.1	127.326	-0.190455	0.488664	-0.389746	0.696725	0.778372
HMUS00129900.1	2.41604	-0.569397	1.46169	-0.389548	0.696871	NA
HMUS01051300.1	2390.54	0.0374643	0.0961755	0.389541	0.696876	0.778462
HMUS00700900.1	769.813	-0.059558	0.153014	-0.389232	0.697105	0.778571
HMUS00744500.1	3039.25	0.0347198	0.0892041	0.389218	0.697115	0.778571
HMUS00166700.1	2028.19	0.0322164	0.0828755	0.388732	0.697474	0.778858
HMUS00881600.1	535.592	0.0727108	0.187074	0.388675	0.697517	0.778858
HMUS00198600.1	1.78381	-0.650147	1.67296	-0.388621	0.697557	NA
HMUS00039100.1	22.1956	0.383074	0.985822	0.388583	0.697584	0.778858
HMUS00558500.1	248.661	0.132592	0.341961	0.38774	0.698209	0.779476
HMUS00703300.1	334.841	-0.111432	0.287532	-0.387547	0.698351	0.779556
HMUS00492800.1	573.858	-0.0591441	0.152703	-0.387315	0.698523	0.779595
HMUS01135300.1	100.067	-0.132119	0.341121	-0.387309	0.698527	0.779595
HMUS01169300.1	91.0826	-0.369004	0.954169	-0.386728	0.698958	0.779952
HMUS00626100.1.1	1377.14	-0.0484574	0.125351	-0.386573	0.699072	0.779952
HMUS00098600.1	430.619	-0.0637929	0.165063	-0.386476	0.699144	0.779952
HMUS01055000.1	2710.11	-0.0304059	0.0786897	-0.386402	0.699199	0.779952
HMUS00958100.1	1991.98	-0.0372221	0.0963309	-0.386398	0.699202	0.779952
HMUS00458000.1	1184.53	0.0547603	0.141874	0.385978	0.699513	0.780221
HMUS00476200.1	3549.92	-0.0672603	0.174347	-0.385784	0.699656	0.780294
HMUS00688500.1	718.223	-0.0522026	0.135346	-0.385698	0.69972	0.780294
HMUS01088900.1	625.319	-0.0570714	0.148061	-0.385457	0.699899	0.780351
HMUS00567400.1	2834.92	-0.0393835	0.102179	-0.385437	0.699914	0.780351
HMUS01279500.1	321.212	0.053741	0.139558	0.385079	0.700179	0.780459
HMUS01096300.1	5627.23	0.0368108	0.0955946	0.385072	0.700184	0.780459
HMUS00674500.1	1435.48	-0.03676	0.0954757	-0.38502	0.700223	0.780459
HMUS00175000.1	985.119	0.17113	0.444703	0.384819	0.700371	0.780545
HMUS01296500.1.1	39.2785	0.17646	0.458667	0.384724	0.700442	0.780545
HMUS00443700.1	503.365	-0.0506284	0.131632	-0.384621	0.700518	0.780551
HMUS01004600.1	26.4018	-0.200764	0.522263	-0.384412	0.700673	0.780645
HMUS00799200.1	1042.13	-0.0510595	0.132939	-0.384083	0.700917	0.780734
HMUS00088200.1	135.525	-0.113413	0.295335	-0.384016	0.700967	0.780734
HMUS00481500.1	582.292	0.0877609	0.228566	0.383964	0.701005	0.780734
HMUS01120500.1	777.968	-0.111241	0.289751	-0.383921	0.701037	0.780734
HMUS00066700.1	25.2477	-0.175843	0.45835	-0.383644	0.701242	0.780884
HMUS00208600.1	1917.8	-0.0857093	0.223575	-0.383357	0.701455	0.781042
HMUS00160400.1	2503.69	0.0297827	0.077828	0.382673	0.701962	0.781528
HMUS00276900.1	6.97008	-0.371246	0.971353	-0.382195	0.702317	NA
HMUS00944800.1.1	1634.92	-0.0324571	0.0849313	-0.382158	0.702344	0.781874
HMUS00757600.1	3469.07	0.0354762	0.0929062	0.38185	0.702573	0.782
HMUS00357300.1	1067.2	0.0381535	0.0999269	0.381814	0.702599	0.782
HMUS00276600.1	1.78234	-0.647787	1.69844	-0.381402	0.702905	NA
HMUS00971100.1	595.032	-0.0558175	0.146867	-0.380054	0.703906	0.783374
HMUS00786300.1	1960.6	-0.036805	0.0969172	-0.379758	0.704125	0.783482
HMUS01128000.1	1.77752	-0.644527	1.69728	-0.379741	0.704137	NA
HMUS00642800.1	215.079	0.0813985	0.214358	0.379731	0.704145	0.783482
HMUS00815500.1	386.388	0.108675	0.286547	0.379256	0.704498	0.783796
HMUS01024900.1	1.68177	1.06401	2.80657	0.379115	0.704603	NA
HMUS00071800.1	37.125	0.190924	0.50374	0.379013	0.704678	0.783917
HMUS00538400.1	261.346	-0.0600664	0.158534	-0.378887	0.704772	0.783937
HMUS00743300.1	1275.33	-0.0773488	0.204196	-0.378797	0.704839	0.783937
HMUS00588300.1.1	1.69876	0.604874	1.59784	0.378557	0.705017	NA
HMUS01320800.1	1314.35	0.0653766	0.172883	0.378155	0.705316	0.784389
HMUS01112300.1	90.103	0.130125	0.344443	0.377783	0.705592	0.784616
HMUS00945100.1	315.749	-0.0519801	0.137648	-0.377632	0.705704	0.784662
HMUS00173300.1	38.8989	0.171291	0.454074	0.377232	0.706001	0.784913
HMUS01216200.1	167.479	0.0813706	0.216079	0.376579	0.706487	0.785373
HMUS00279800.1.1	609.481	-0.0557682	0.148257	-0.376159	0.706799	0.785641
HMUS00998000.1.1	3792.42	-0.0892462	0.237771	-0.375346	0.707404	0.786234
HMUS00992200.1	1.79009	-0.661194	1.76311	-0.375016	0.707648	NA
HMUS00346700.1	104.086	-0.17746	0.473339	-0.374912	0.707726	0.786453
HMUS00647300.1	4202.92	-0.0229747	0.061284	-0.374889	0.707743	0.786453
HMUS00854200.1	1143.08	-0.0397946	0.106271	-0.374462	0.708061	0.786726
HMUS00507000.1	97.7186	-0.174426	0.466105	-0.374221	0.70824	0.786846
HMUS01276700.1	1690.82	0.0389189	0.104219	0.373434	0.708825	0.787417
HMUS00284200.1	13.7945	0.223338	0.59978	0.372367	0.70962	0.78809
HMUS00491300.1	81.1465	-0.108667	0.291838	-0.372353	0.70963	0.78809
HMUS01043900.1	3874.46	-0.0250627	0.0673128	-0.372332	0.709646	0.78809
HMUS00789400.1	5377.36	0.0465144	0.12507	0.371906	0.709963	0.788362
HMUS01066900.1	461.895	0.053902	0.145134	0.371394	0.710344	0.788706
HMUS00117500.1	1448.99	0.0494644	0.13334	0.370965	0.710663	0.788981
HMUS00760900.1	310.231	0.0531787	0.143504	0.370573	0.710956	0.789226
HMUS00436700.1.1	1424.36	0.0398286	0.107618	0.370093	0.711313	0.789543
HMUS01228200.1	0.732962	1.23701	3.34353	0.369972	0.711404	NA
HMUS00500200.1	254.411	0.114715	0.310082	0.36995	0.711419	0.789582
HMUS00980500.1	263.69	-0.100522	0.271951	-0.369632	0.711656	0.789765
HMUS00349000.1	127.035	-0.147087	0.398666	-0.368947	0.712167	0.790224
HMUS00576900.1	838.623	0.0496041	0.13447	0.368885	0.712214	0.790224
HMUS00089700.1	273.979	0.20177	0.54732	0.368651	0.712388	0.79031
HMUS00918100.1	1552.63	-0.0673109	0.182618	-0.368589	0.712434	0.79031
HMUS00505300.1	8.31108	0.290033	0.787242	0.368416	0.712563	0.790354
HMUS01243200.1	1.80301	0.783123	2.1259	0.368372	0.712596	NA
HMUS00058700.1	2364.34	-0.0379157	0.102936	-0.368343	0.712618	0.790354
HMUS01204600.1	46.0387	-0.309048	0.841047	-0.367457	0.713278	0.791007
HMUS00467500.1	103.206	0.141472	0.385695	0.366797	0.71377	0.791422
HMUS00010300.1	292.099	-0.0530508	0.144646	-0.366762	0.713797	0.791422
HMUS00756600.1	1039.28	-0.0582531	0.158971	-0.366438	0.714039	0.791611
HMUS00677300.1	3330.51	0.0374053	0.102172	0.366102	0.714289	0.791808
HMUS01051800.1	577.763	0.117606	0.321873	0.365381	0.714827	0.79227
HMUS00551200.1	260.486	-0.0840623	0.230086	-0.365351	0.714849	0.79227
HMUS00131400.1	875.753	0.0540811	0.148319	0.364626	0.71539	0.792768
HMUS00305900.1.1	16.3581	0.255567	0.701035	0.364556	0.715443	0.792768
HMUS00814500.1.1	1713.97	-0.0324901	0.0891678	-0.36437	0.715582	0.792842
HMUS00257200.1	364.776	-0.155761	0.427945	-0.363975	0.715877	0.79309
HMUS01148900.1	1080.28	-0.0327481	0.0900528	-0.363654	0.716116	0.793275
HMUS00964900.1	258.99	-0.170416	0.468983	-0.363373	0.716326	0.793428
HMUS01319500.1	3883.91	-0.0334545	0.0921137	-0.363187	0.716465	0.793502
HMUS01343400.1	323.035	-0.115598	0.318642	-0.362784	0.716766	0.793756
HMUS00435700.1	2519.03	0.0255971	0.0705932	0.3626	0.716904	0.793828
HMUS00634000.1	0.737615	1.21204	3.3432	0.362539	0.716949	NA
HMUS01143500.1	7738.26	-0.0457552	0.12661	-0.361388	0.71781	0.794751
HMUS00044500.1	811.827	-0.0764515	0.211616	-0.361274	0.717895	0.794765
HMUS01217300.1	1179.73	-0.040498	0.112131	-0.361167	0.717975	0.794775
HMUS00010200.1	1044.51	-0.0297559	0.0824804	-0.360764	0.718276	0.795028
HMUS01054900.1	434.508	-0.0477131	0.132437	-0.36027	0.718645	0.795226
HMUS00705600.1	249.792	-0.0660533	0.183359	-0.36024	0.718668	0.795226
HMUS01039400.1	33.8192	-0.405887	1.12673	-0.360235	0.718672	0.795226
HMUS00148100.1	10.3102	0.427453	1.18721	0.360049	0.71881	0.7953
HMUS00804700.1	4250.86	0.0367352	0.102122	0.359719	0.719057	0.795492
HMUS01292400.1	64.6646	-0.136533	0.379892	-0.3594	0.719296	0.795677
HMUS00618800.1	3894.77	-0.0298194	0.0830584	-0.359018	0.719582	0.795911
HMUS00129700.1	34.0127	-0.194205	0.541077	-0.358924	0.719652	0.795911
HMUS00940600.1.1	758.95	-0.0641203	0.178934	-0.358346	0.720084	0.796249
HMUS00138600.1	101.112	-0.149899	0.418335	-0.358322	0.720102	0.796249
HMUS00133100.1	1.88145	-0.790622	2.20814	-0.35805	0.720306	NA
HMUS00498400.1	1.22299	-0.712887	1.99365	-0.357578	0.720659	NA
HMUS00466600.1	1685.64	0.0484766	0.135697	0.357243	0.72091	0.797062
HMUS00343500.1	912.932	-0.0477518	0.13373	-0.357076	0.721035	0.79712
HMUS01204200.1	423.607	-0.0609561	0.170774	-0.356939	0.721137	0.797153
HMUS00466000.1	653.162	-0.0449763	0.126102	-0.356665	0.721343	0.7973
HMUS00731300.1.1	136.79	-0.0841087	0.236114	-0.356221	0.721675	0.797588
HMUS01220300.1	856.554	-0.0490351	0.137809	-0.35582	0.721975	0.797767
HMUS00152800.1	1817.06	-0.116782	0.328214	-0.355811	0.721982	0.797767
HMUS01256400.1	2868.87	-0.0599738	0.169012	-0.354849	0.722703	0.798483
HMUS00917400.1	592.234	-0.0655997	0.185066	-0.354468	0.722989	0.798718
HMUS00618000.1	2706.75	-0.0403301	0.113839	-0.354273	0.723135	0.7988
HMUS01213700.1	53.2265	-0.378991	1.07182	-0.353597	0.723641	0.799279
HMUS00881900.1	159.634	-0.104662	0.296266	-0.353272	0.723885	0.799468
HMUS00489600.1	57.4465	0.15415	0.437582	0.352277	0.724631	0.800211
HMUS01263800.1	1569.64	0.0275656	0.0783211	0.351957	0.724871	0.800396
HMUS01306200.1	3468.33	-0.0409908	0.116615	-0.351505	0.725209	0.80069
HMUS00381600.1	156.654	0.0973268	0.277064	0.351279	0.725379	0.800797
HMUS01199300.1	4.89781	-0.41766	1.18923	-0.351202	0.725437	NA
HMUS01048700.1	822.289	-0.0370867	0.105767	-0.350646	0.725854	0.801241
HMUS00777700.1	1596.67	-0.0381257	0.108979	-0.349844	0.726456	0.801825
HMUS01045400.1	0.796007	1.39146	3.97973	0.349635	0.726612	NA
HMUS01306800.1	371.199	-0.0495615	0.14179	-0.349543	0.726682	0.801927
HMUS00263300.1	1295.5	0.0394203	0.112782	0.349526	0.726694	0.801927
HMUS00532100.1	16.7701	0.29053	0.831714	0.349314	0.726853	0.802022
HMUS00934100.1	1251.82	0.0323717	0.0927319	0.349089	0.727023	0.802061
HMUS01078000.1	1946.06	0.029409	0.0842722	0.348977	0.727107	0.802061
HMUS01207500.1	718.99	0.0587105	0.168266	0.348914	0.727154	0.802061
HMUS00433300.1	850.238	0.0434061	0.124416	0.34888	0.72718	0.802061
HMUS01268400.1	395.6	-0.0473389	0.135902	-0.348332	0.727591	0.802434
HMUS00988100.1	1840.65	-0.0364328	0.104685	-0.348023	0.727823	0.802609
HMUS00572700.1	1967.34	-0.0380346	0.109466	-0.347455	0.728249	0.802956
HMUS00175800.1	127.626	-0.15184	0.437061	-0.347411	0.728283	0.802956
HMUS01030800.1	1012.03	-0.0371914	0.107266	-0.346723	0.7288	0.803379
HMUS00243600.1	15.5686	-0.244452	0.705092	-0.346694	0.728821	0.803379
HMUS00403100.1	13.2245	0.227614	0.656691	0.346608	0.728886	0.803379
HMUS00533600.1	309.536	0.188593	0.544313	0.346479	0.728983	0.803406
HMUS00513500.1	443.852	-0.090731	0.261989	-0.346316	0.729105	0.80346
HMUS00357100.1	1193.12	0.0323104	0.0935379	0.345426	0.729774	0.804117
HMUS00614800.1	50.6123	-0.379398	1.0988	-0.345284	0.729881	0.804154
HMUS00376200.1	5.46975	-0.353104	1.02433	-0.344717	0.730307	NA
HMUS01332400.1	296.393	-0.0476965	0.138448	-0.344509	0.730463	0.804716
HMUS00351800.1	480.134	0.0718926	0.20874	0.344412	0.730537	0.804716
HMUS00680000.1	772.531	-0.0504935	0.146838	-0.343873	0.730942	0.805082
HMUS00916100.1	941.758	-0.036686	0.106927	-0.343093	0.731528	0.805647
HMUS01107700.1	4.84735	-0.360191	1.05082	-0.342772	0.73177	NA
HMUS01003500.1	1024.18	0.0460896	0.134548	0.342552	0.731936	0.806015
HMUS00532500.1.1	1.39771	-0.799885	2.33523	-0.342529	0.731953	NA
HMUS00105400.1	5.16221	0.517687	1.51197	0.342393	0.732055	NA
HMUS00383900.1	84.0818	-0.163265	0.477237	-0.342105	0.732272	0.806305
HMUS00937200.1	1728.94	-0.0545377	0.159704	-0.341493	0.732732	0.806731
HMUS00702700.1	2020.44	0.0321148	0.0942528	0.34073	0.733307	0.807283
HMUS00586500.1	4.35015	-0.454812	1.33677	-0.340232	0.733682	NA
HMUS01177300.1	1.84452	-0.579089	1.70235	-0.34017	0.733728	NA
HMUS01111800.1	73.8021	0.106521	0.313185	0.340122	0.733764	0.807706
HMUS00947700.1	2006.49	0.0328844	0.0967487	0.339895	0.733936	0.807814
HMUS00791500.1	4854.84	0.0469369	0.138214	0.339597	0.73416	0.80798
HMUS00653700.1	2026.39	-0.030773	0.0906712	-0.339392	0.734315	0.808069
HMUS00264100.1	23.7012	0.568138	1.67472	0.339243	0.734427	0.808112
HMUS00213900.1	0.843184	-1.06523	3.14766	-0.338421	0.735046	NA
HMUS01039800.1	431.484	-0.0466071	0.137816	-0.338184	0.735225	0.808909
HMUS00125900.1	166.067	0.0669217	0.198257	0.337551	0.735701	0.809352
HMUS01226700.1	1965.51	0.0332198	0.0984709	0.337357	0.735848	0.809433
HMUS00211600.1	113.965	-0.122334	0.362886	-0.337114	0.736031	0.809553
HMUS00530100.1	66.1404	0.111856	0.33192	0.336997	0.736119	0.809569
HMUS00347800.1	7.90218	-0.38102	1.13095	-0.336903	0.73619	NA
HMUS00586900.1	145.785	-0.0910255	0.270267	-0.336799	0.736269	0.809605
HMUS00308100.1	1311.89	-0.0377179	0.112022	-0.3367	0.736343	0.809605
HMUS00311900.1	199.395	0.0717249	0.213048	0.336661	0.736372	0.809605
HMUS00985700.1	403.141	-0.0678529	0.201637	-0.336511	0.736486	0.809649
HMUS00016200.1	315.336	0.0522227	0.155255	0.336367	0.736594	0.809687
HMUS00899100.1	121.627	-0.163834	0.487722	-0.335917	0.736933	0.809978
HMUS01166200.1.1	1042.73	0.0387067	0.11526	0.335821	0.737006	0.809978
HMUS01037500.1	0.784793	-1.0763	3.20954	-0.335344	0.737366	NA
HMUS00978300.1	583.682	-0.0695536	0.207757	-0.334784	0.737788	0.810757
HMUS00985000.1	3908.71	-0.0360912	0.107859	-0.334616	0.737915	0.810816
HMUS00689500.1	671.357	-0.0539766	0.16139	-0.334449	0.738041	0.810873
HMUS00699600.1	69.4195	0.37673	1.12956	0.333518	0.738743	0.811564
HMUS01192200.1	1.01693	1.03431	3.10284	0.333344	0.738875	NA
HMUS00622500.1	1156.59	0.0574111	0.172834	0.332174	0.739758	0.812574
HMUS01147400.1	13215.6	-0.194273	0.584975	-0.332105	0.73981	0.812574
HMUS01252800.1	1.46374	0.729169	2.1973	0.331848	0.740004	NA
HMUS00716900.1	1.45565	0.74836	2.25526	0.331829	0.740019	NA
HMUS00885000.1	2272.68	-0.0243132	0.0733037	-0.331678	0.740132	0.812779
HMUS00895700.1	104.136	-0.127376	0.384055	-0.331661	0.740145	0.812779
HMUS00697600.1	0.779273	-1.06525	3.21235	-0.331612	0.740182	NA
HMUS00393100.1	1159.67	0.0396038	0.119579	0.331194	0.740498	0.813071
HMUS00229800.1.1	61.3466	0.150093	0.453297	0.331114	0.740558	0.813071
HMUS00306000.1	1.45392	0.746184	2.25528	0.330861	0.740749	NA
HMUS00695900.1	221.672	-0.172352	0.520936	-0.33085	0.740758	0.813209
HMUS00351200.1	52.5859	0.139382	0.422017	0.330277	0.741191	0.813603
HMUS00000600.1	324.038	0.0622217	0.1885	0.330088	0.741333	0.813678
HMUS01287300.1	596.029	-0.094232	0.285822	-0.329687	0.741636	0.81393
HMUS00553400.1	4406.75	-0.0472612	0.143714	-0.328856	0.742265	0.814538
HMUS00474000.1	839.014	-0.105687	0.321539	-0.328691	0.742389	0.814549
HMUS00929500.1.1	962.142	0.0554283	0.168656	0.328646	0.742423	0.814549
HMUS00680100.1	4182.34	-0.0387033	0.117876	-0.328338	0.742656	0.814724
HMUS00281700.1.1	0.775831	-1.05498	3.21319	-0.328328	0.742664	NA
HMUS00992300.1	0.775831	-1.05498	3.21319	-0.328328	0.742664	NA
HMUS00652900.1	7553.59	-0.0602584	0.183597	-0.328211	0.742752	0.814749
HMUS00907400.1.1	0.337117	-1.3104	3.99296	-0.328176	0.742778	NA
HMUS01211700.1	857.623	0.038989	0.118877	0.327978	0.742928	0.81486
HMUS00892700.1	1316.92	0.0420933	0.128381	0.327879	0.743003	0.814861
HMUS00612800.1	36.1773	0.310554	0.948294	0.327487	0.743299	0.815105
HMUS00230000.1	3.31671	0.402069	1.22816	0.327375	0.743384	NA
HMUS00861200.1	349.103	0.0587902	0.179654	0.327241	0.743486	0.815228
HMUS00423300.1	927.712	0.0350643	0.107356	0.326616	0.743959	0.815665
HMUS00254800.1	0.335135	-1.30265	3.99342	-0.326198	0.744274	NA
HMUS00569200.1	797.975	0.0464803	0.142558	0.326046	0.74439	0.816057
HMUS00514200.1	1108.47	-0.0440057	0.135038	-0.325877	0.744517	0.816115
HMUS00095800.1	391.457	-0.0487813	0.149812	-0.325617	0.744714	0.81625
HMUS01306700.1	8017.55	-0.0891556	0.274873	-0.324351	0.745672	0.817219
HMUS00181400.1	0.330827	-1.28565	3.96499	-0.32425	0.745749	NA
HMUS00283600.1	0.333154	-1.29486	3.99389	-0.324212	0.745778	NA
HMUS00530200.1	0.333154	-1.29486	3.99389	-0.324212	0.745778	NA
HMUS01140100.1.1	1401.19	0.0339011	0.104573	0.324185	0.745798	0.817275
HMUS01292000.1	0.332809	-1.29347	3.99397	-0.323856	0.746047	NA
HMUS00674100.1	1922.52	0.0251497	0.0777084	0.323641	0.746209	0.817645
HMUS00880300.1	5.37226	-0.429321	1.32777	-0.323339	0.746439	NA
HMUS01006200.1	564.642	0.0498873	0.154295	0.323325	0.746449	0.817826
HMUS00199200.1	0.834568	-1.04463	3.23271	-0.323143	0.746587	NA
HMUS00511900.1.1	1188.37	0.0305808	0.0947237	0.322842	0.746815	0.818145
HMUS00673800.1	2946.13	-0.0204743	0.063495	-0.322455	0.747108	0.818385
HMUS01042800.1	581.554	-0.0381494	0.118599	-0.321667	0.747705	0.818957
HMUS00093300.1	178.926	-0.0853625	0.265566	-0.321437	0.74788	0.819067
HMUS00341900.1	30.0831	0.146732	0.456784	0.321228	0.748038	0.819159
HMUS00090100.1	0.776522	-1.05664	3.29445	-0.320734	0.748412	NA
HMUS00254400.1	92.1304	-0.197562	0.616295	-0.320565	0.74854	0.819628
HMUS01308200.1	1477.83	-0.0409631	0.12797	-0.320099	0.748894	0.819933
HMUS01109900.1	0.669051	1.08527	3.39101	0.320043	0.748936	NA
HMUS00206200.1.1	0.328501	-1.27638	3.995	-0.319496	0.749351	NA
HMUS00502000.1.1	0.328501	-1.27638	3.995	-0.319496	0.749351	NA
HMUS01065000.1	0.328501	-1.27638	3.995	-0.319496	0.749351	NA
HMUS00009600.1	527.304	0.0629957	0.197203	0.319446	0.749388	0.820393
HMUS00499500.1.1	218.743	-0.0949673	0.297571	-0.319142	0.749619	0.820542
HMUS00238400.1	9.69537	0.355024	1.11268	0.31907	0.749673	0.820542
HMUS01303400.1	784.691	-0.0312043	0.0981529	-0.317916	0.750549	0.821419
HMUS00576700.1	1394.78	-0.0437842	0.137827	-0.317676	0.750731	0.821536
HMUS00236900.1	0.326519	-1.26849	3.99548	-0.31748	0.750879	NA
HMUS00495900.1	0.326519	-1.26849	3.99548	-0.31748	0.750879	NA
HMUS00496400.1.1	0.326519	-1.26849	3.99548	-0.31748	0.750879	NA
HMUS01101100.1	312.117	0.0533893	0.168351	0.317131	0.751144	0.821907
HMUS01151400.1	1856.52	-0.0826989	0.261371	-0.316404	0.751696	0.822429
HMUS00506000.1	1.7813	-0.66594	2.10753	-0.315981	0.752017	NA
HMUS00153000.1	390.509	0.144653	0.457843	0.315945	0.752044	0.822686
HMUS00713700.1	295.804	-0.0795332	0.251769	-0.315898	0.75208	0.822686
HMUS00218800.1	205.02	0.14222	0.450895	0.315416	0.752446	0.823004
HMUS00248000.1	0.324192	-1.25913	3.99605	-0.315094	0.752691	NA
HMUS00633600.1	0.324192	-1.25913	3.99605	-0.315094	0.752691	NA
HMUS00591700.1	104.104	-0.102256	0.324782	-0.314844	0.75288	0.823397
HMUS00095100.1	138.566	0.0762113	0.242255	0.314592	0.753071	0.823454
HMUS01262100.1	1428.5	-0.0281307	0.0894267	-0.314567	0.753091	0.823454
HMUS00041100.1	17.9833	1.17489	3.73598	0.31448	0.753156	0.823454
HMUS00247300.1	25.5621	0.272969	0.868574	0.314273	0.753314	0.823544
HMUS00054700.1	878.82	0.0354291	0.112801	0.314085	0.753456	0.823618
HMUS00790600.1	2173.81	0.0241388	0.0769896	0.313533	0.753876	0.823979
HMUS01236300.1	128.67	0.0783653	0.250032	0.313421	0.753961	0.823979
HMUS00583000.1	539.209	0.0330446	0.105454	0.313355	0.754011	0.823979
HMUS00368200.1	22531	0.0429456	0.137165	0.313096	0.754208	0.824113
HMUS00312000.1	181.463	-0.0910005	0.290749	-0.312987	0.754291	0.824121
HMUS00690900.1	470.449	0.109852	0.35124	0.312755	0.754467	0.824232
HMUS01118700.1	0.673704	1.06015	3.39015	0.312715	0.754497	NA
HMUS00886700.1	726.291	0.151515	0.48477	0.31255	0.754623	0.824321
HMUS00112500.1	906.77	-0.0563012	0.180508	-0.311904	0.755113	0.824703
HMUS00946300.1	283.364	-0.0800517	0.256665	-0.311892	0.755122	0.824703
HMUS00285200.1	255.404	-0.214468	0.688413	-0.311539	0.755391	0.824914
HMUS01183700.1	156.768	-0.115952	0.372783	-0.311045	0.755767	0.825168
HMUS00941700.1	305.802	-0.0488869	0.157174	-0.311037	0.755773	0.825168
HMUS00794000.1.1	79.7075	-0.0909381	0.292613	-0.31078	0.755968	0.825299
HMUS00741200.1	347.844	-0.0672392	0.216595	-0.310438	0.756228	0.825441
HMUS00877700.1	108.905	-0.157955	0.508857	-0.310411	0.756249	0.825441
HMUS00811100.1	1.23557	-0.747212	2.4102	-0.310021	0.756545	NA
HMUS00770300.1	1072.72	-0.0319685	0.103766	-0.308083	0.758019	0.827292
HMUS00046500.1	9571.99	-0.0304592	0.0991555	-0.307186	0.758702	0.827955
HMUS00252700.1	1226.45	-0.0691813	0.225332	-0.307019	0.758829	0.828012
HMUS00937600.1	629.317	0.0450053	0.14676	0.306658	0.759104	0.828162
HMUS00958400.1	11110.9	-0.0446592	0.145641	-0.30664	0.759118	0.828162
HMUS01028300.1	360.115	-0.0419462	0.136959	-0.306268	0.759401	0.828314
HMUS01286500.1	199.583	-0.113056	0.36927	-0.306161	0.759482	0.828314
HMUS00330200.1	1589.82	0.023609	0.0771591	0.305978	0.759622	0.828314
HMUS00509700.1	23.1849	-0.340472	1.11277	-0.305968	0.759629	0.828314
HMUS00668800.1	897.781	0.0312471	0.102127	0.305963	0.759633	0.828314
HMUS00496200.1	1.28138	-0.606736	1.98669	-0.3054	0.760061	NA
HMUS01014300.1	981.059	0.0324304	0.106211	0.30534	0.760107	0.828668
HMUS00107000.1	363.17	-0.0679137	0.22242	-0.30534	0.760108	0.828668
HMUS00753700.1	389.764	-0.0425264	0.139673	-0.30447	0.76077	0.829307
HMUS00077900.1	18.6813	0.247872	0.816577	0.30355	0.761471	0.829989
HMUS00758200.1	403.138	0.0401678	0.132399	0.303386	0.761596	0.830044
HMUS00261500.1	2037.91	0.0573478	0.189107	0.303256	0.761695	0.830069
HMUS00101100.1	1212.16	-0.0299913	0.0989471	-0.303104	0.761811	0.830113
HMUS00812700.1	1136.8	-0.037228	0.123112	-0.302391	0.762354	0.830623
HMUS00357200.1	736.987	0.0333904	0.110517	0.302128	0.762554	0.83076
HMUS00588900.1	2.35073	0.484673	1.60507	0.301963	0.76268	NA
HMUS00563000.1	77.7575	-0.124883	0.413891	-0.301729	0.762859	0.831009
HMUS01102900.1	2036.94	-0.02281	0.0760348	-0.299994	0.764182	0.832311
HMUS00219100.1	64.7152	-0.17551	0.585106	-0.299963	0.764205	0.832311
HMUS00553900.1	3439.16	0.0370517	0.123567	0.299851	0.764291	0.832322
HMUS00781800.1	1620.87	0.0276536	0.0924207	0.299214	0.764777	0.832769
HMUS00621300.1.1	3762.83	-0.0265168	0.0887139	-0.298902	0.765015	0.832945
HMUS00086000.1	722.988	-0.0449129	0.150327	-0.298768	0.765117	0.832975
HMUS00482900.1	3207.43	0.0204813	0.0685947	0.298585	0.765257	0.833044
HMUS01189000.1.1	38.755	0.155543	0.521174	0.298447	0.765362	0.833077
HMUS00168400.1	100.418	-0.255186	0.855636	-0.298241	0.765519	0.833165
HMUS00208500.1	1140.35	-0.335164	1.12455	-0.298043	0.76567	0.833247
HMUS01126000.1	551.187	0.0914636	0.307069	0.29786	0.76581	0.833317
HMUS00499700.1	102.807	0.117483	0.395099	0.297352	0.766198	0.833657
HMUS00782700.1	4151.48	-0.0321024	0.108173	-0.29677	0.766642	0.834033
HMUS00412500.1	1434.23	-0.072072	0.242912	-0.2967	0.766696	0.834033
HMUS01157200.1	1084.39	-0.0700601	0.236827	-0.295829	0.767361	0.834675
HMUS01201800.1	428.461	-0.0599896	0.203095	-0.295376	0.767706	0.834968
HMUS01342500.1	59.599	0.154367	0.522942	0.29519	0.767849	0.834973
HMUS01163500.1	743.69	0.0516927	0.175127	0.295172	0.767862	0.834973
HMUS01117400.1	362.612	-0.0502445	0.17038	-0.294897	0.768072	0.835118
HMUS00694800.1	342.288	-0.0515817	0.175109	-0.29457	0.768323	0.835308
HMUS00525500.1	807.526	-0.0425061	0.144595	-0.293966	0.768784	0.835727
HMUS00027100.1	3349.33	-0.0281393	0.0959316	-0.293327	0.769273	0.836157
HMUS00337500.1	614.155	-0.039542	0.134841	-0.29325	0.769331	0.836157
HMUS00739200.1	1305.33	0.0310696	0.106066	0.292926	0.769578	0.836343
HMUS00542000.1	98.4412	0.0837213	0.286267	0.292459	0.769936	0.83663
HMUS00250600.1	206.702	0.0995131	0.340352	0.292383	0.769994	0.83663
HMUS01345200.1	973.767	0.0640242	0.219251	0.292013	0.770277	0.836854
HMUS00867100.1.1	371.567	-0.0568997	0.195029	-0.29175	0.770478	0.83699
HMUS00748200.1	4233.16	-0.0368733	0.126511	-0.291464	0.770697	0.837032
HMUS01304700.1	2231.14	0.0343825	0.117988	0.291408	0.770739	0.837032
HMUS01142100.1	338.166	-0.104372	0.358175	-0.291401	0.770745	0.837032
HMUS00072500.1	586.779	-0.0470159	0.161767	-0.290639	0.771327	0.837507
HMUS00405800.1	18.116	0.221679	0.762984	0.290542	0.771401	0.837507
HMUS00913400.1	529.46	-0.0490179	0.168739	-0.290495	0.771438	0.837507
HMUS00523400.1	1872.71	-0.030275	0.104263	-0.290371	0.771533	0.837507
HMUS01290200.1.1	15.1985	-0.241953	0.833609	-0.290248	0.771626	0.837507
HMUS01318200.1	597.851	-0.115894	0.399312	-0.290233	0.771638	0.837507
HMUS00397800.1	96.0068	-0.0785261	0.270739	-0.290044	0.771783	0.837581
HMUS01110100.1	95.6051	0.329418	1.13672	0.289797	0.771971	0.837704
HMUS00521900.1	1430.46	0.0264676	0.0914428	0.289445	0.772241	0.837913
HMUS00282200.1.1	116.409	0.0942923	0.326814	0.28852	0.772949	0.838599
HMUS00585300.1	249.969	0.142684	0.494877	0.288323	0.7731	0.83868
HMUS00312200.1	1.23816	0.875758	3.0397	0.288107	0.773265	NA
HMUS00902100.1	2036.85	0.0212448	0.0737529	0.288053	0.773306	0.838775
HMUS00816800.1	1149.01	0.0410266	0.14248	0.287946	0.773388	0.838775
HMUS01109500.1	1239.32	-0.0819647	0.284689	-0.28791	0.773416	0.838775
HMUS01120000.1	8.96725	0.341226	1.18583	0.287752	0.773536	0.838823
HMUS01320400.1	928.779	0.0269226	0.0936291	0.287545	0.773695	0.838912
HMUS00939000.1	3349.82	-0.0470194	0.163741	-0.287158	0.773991	0.839151
HMUS00939400.1	400.525	-0.0552711	0.192735	-0.286773	0.774287	0.839388
HMUS00846200.1	2040.73	0.0285015	0.0995021	0.286442	0.77454	0.83958
HMUS00945900.1	2194.89	0.0321665	0.112694	0.285431	0.775314	0.840337
HMUS00779500.1	4648.46	0.0228375	0.0800793	0.285186	0.775502	0.840458
HMUS00605000.1	1494.14	0.0327013	0.114822	0.284801	0.775796	0.840694
HMUS01123700.1	996.05	0.0446897	0.15706	0.284539	0.775998	0.84083
HMUS00617200.1	1440.3	0.0349567	0.123008	0.284182	0.776271	0.841043
HMUS01103700.1	1783.37	-0.0291368	0.102581	-0.284037	0.776382	0.84108
HMUS00692100.1	0.398003	1.15706	4.08034	0.28357	0.77674	NA
HMUS01102600.1	0.398003	1.15706	4.08034	0.28357	0.77674	NA
HMUS01190000.1	0.334959	1.15706	4.08034	0.28357	0.77674	NA
HMUS01345000.1	0.398003	1.15706	4.08034	0.28357	0.77674	NA
HMUS00137000.1	0.338401	1.15706	4.08034	0.28357	0.77674	NA
HMUS00214300.1	0.336419	1.15706	4.08034	0.28357	0.77674	NA
HMUS00347300.1	0.337285	1.15706	4.08034	0.28357	0.77674	NA
HMUS00497500.1	0.337285	1.15706	4.08034	0.28357	0.77674	NA
HMUS00503700.1	0.338401	1.15706	4.08034	0.28357	0.77674	NA
HMUS00562600.1	0.336419	1.15706	4.08034	0.28357	0.77674	NA
HMUS00964600.1	0.402311	1.15706	4.08034	0.28357	0.77674	NA
HMUS00992800.1	0.338401	1.15706	4.08034	0.28357	0.77674	NA
HMUS01119300.1	0.339267	1.15706	4.08034	0.28357	0.77674	NA
HMUS01188700.1	0.339267	1.15706	4.08034	0.28357	0.77674	NA
HMUS01237300.1	0.337285	1.15706	4.08034	0.28357	0.77674	NA
HMUS01239400.1	0.339267	1.15706	4.08034	0.28357	0.77674	NA
HMUS01252400.1	0.339267	1.15706	4.08034	0.28357	0.77674	NA
HMUS01293600.1	0.337285	1.15706	4.08034	0.28357	0.77674	NA
HMUS00163400.1	6718.51	-0.0262796	0.092678	-0.283558	0.776749	0.841395
HMUS01340200.1	688.576	-0.13907	0.491593	-0.282896	0.777257	0.841695
HMUS00867500.1	314.843	0.0686913	0.242869	0.282832	0.777305	0.841695
HMUS01008500.1	762.048	-0.0548607	0.193995	-0.282794	0.777334	0.841695
HMUS01310300.1	8571.98	-0.0504943	0.178603	-0.282717	0.777394	0.841695
HMUS00936900.1	187.108	-0.0994811	0.352216	-0.282444	0.777603	0.841695
HMUS01063500.1	1256.22	0.0364484	0.129089	0.282352	0.777674	0.841695
HMUS00861100.1	431.996	-0.0532888	0.188742	-0.282337	0.777685	0.841695
HMUS00875700.1	8989.34	0.0272304	0.0965198	0.282123	0.777849	0.841695
HMUS00845800.1	64.2527	0.133147	0.472068	0.282051	0.777904	0.841695
HMUS01328500.1	460.386	-0.0524097	0.185818	-0.282049	0.777906	0.841695
HMUS00483500.1	956.865	0.049688	0.176195	0.282005	0.777939	0.841695
HMUS01026600.1	782.208	0.0294288	0.104378	0.281944	0.777986	0.841695
HMUS00435100.1	979.473	-0.0389383	0.138127	-0.281901	0.778019	0.841695
HMUS01027600.1.1	825.453	0.0443588	0.157549	0.281555	0.778285	0.841899
HMUS00258100.1	57.2866	0.0931861	0.331145	0.281405	0.778399	0.841941
HMUS00345200.1	2.60415	0.995898	3.54519	0.280916	0.778775	NA
HMUS01192900.1	1458.35	-0.0674317	0.240194	-0.280738	0.778911	0.842412
HMUS00130100.1	0.669228	-0.744578	2.65519	-0.280423	0.779153	NA
HMUS00287800.1	0.669228	-0.744578	2.65519	-0.280423	0.779153	NA
HMUS00287300.1	84.5769	0.198833	0.709379	0.280291	0.779254	0.84267
HMUS00345600.1	446.596	0.104789	0.373977	0.2802	0.779324	0.84267
HMUS00130900.1	126.053	-0.130329	0.465247	-0.280127	0.77938	0.84267
HMUS00729400.1	470.46	0.0396353	0.141556	0.279998	0.779479	0.842694
HMUS00695500.1	15.2765	-0.218843	0.782878	-0.279537	0.779833	0.842994
HMUS01298700.1	6.66919	-0.278033	0.995531	-0.279281	0.780029	NA
HMUS01304500.1	3477.67	-0.0295119	0.105738	-0.279103	0.780166	0.843271
HMUS00432800.1	93.6749	-0.20796	0.745394	-0.278993	0.78025	0.843279
HMUS01295600.1	87.7819	-0.0855071	0.306798	-0.278709	0.780469	0.843292
HMUS01233300.1	294.42	0.0750638	0.269341	0.278694	0.780479	0.843292
HMUS00509600.1	153.685	0.0666576	0.239191	0.278679	0.780491	0.843292
HMUS00883500.1	1653.97	-0.0447045	0.160551	-0.278443	0.780672	0.843405
HMUS01038800.1	1.56517	0.495864	1.78299	0.278108	0.78093	NA
HMUS00655500.1	542.287	-0.0331527	0.119211	-0.2781	0.780935	0.843606
HMUS00347000.1	42.0079	-0.299051	1.07772	-0.277484	0.781408	0.843957
HMUS00621700.1	263.078	-0.0777161	0.28008	-0.277478	0.781413	0.843957
HMUS00404900.1	34.3048	-0.136809	0.493941	-0.276975	0.781799	0.844291
HMUS01038700.1	6.06225	0.372105	1.34511	0.276635	0.78206	NA
HMUS00490600.1	279.725	0.0744725	0.269563	0.276271	0.78234	0.844792
HMUS00768100.1	1193.98	0.02801	0.101519	0.275909	0.782618	0.845009
HMUS00322800.1	57.6924	-0.301124	1.09314	-0.275468	0.782957	0.845293
HMUS00287700.1	313.504	0.0558148	0.202807	0.275211	0.783154	0.845422
HMUS01039300.1	53.422	0.165403	0.601415	0.275024	0.783298	0.845475
HMUS00065500.1	121.163	-0.439097	1.59702	-0.274948	0.783356	0.845475
HMUS01060400.1	398.421	-0.0456403	0.166124	-0.274736	0.783519	0.845568
HMUS01286000.1	0.788756	-1.08649	3.95863	-0.27446	0.783731	NA
HMUS00740700.1	1499.97	0.0350988	0.128401	0.273354	0.784581	0.846631
HMUS00644500.1	394.024	0.0384017	0.14066	0.273011	0.784845	0.846833
HMUS01333500.1	4.23329	-0.392274	1.43893	-0.272616	0.785148	NA
HMUS00433200.1	1639.27	-0.0245109	0.0899387	-0.272529	0.785215	0.847079
HMUS00630900.1	1293.69	0.0267263	0.0980734	0.272513	0.785228	0.847079
HMUS01286600.1	188.837	-0.0512572	0.188371	-0.272108	0.785539	0.847332
HMUS00128500.1	1.12534	0.642729	2.36232	0.272075	0.785564	NA
HMUS00415500.1	2757.02	-0.0248515	0.0913922	-0.271921	0.785683	0.847404
HMUS00215800.1	132.046	-0.0769378	0.284227	-0.270692	0.786628	0.848199
HMUS00107400.1	1123.62	0.0359069	0.132652	0.270686	0.786633	0.848199
HMUS00259000.1	2581.03	-0.0208605	0.0770719	-0.270663	0.78665	0.848199
HMUS00059500.1	0.669917	1.08275	4.00672	0.270233	0.786981	NA
HMUS00208200.1	45.5744	0.302077	1.11813	0.270162	0.787036	0.848452
HMUS00432700.1	162.055	-0.0665724	0.246464	-0.270109	0.787076	0.848452
HMUS01301100.1	1133.41	0.0241309	0.0893549	0.270057	0.787117	0.848452
HMUS00683000.1	826.231	0.0472889	0.17533	0.269713	0.787381	0.848654
HMUS01007900.1	1014.04	0.0278974	0.103507	0.269522	0.787528	0.84873
HMUS01311400.1	1604.15	0.0843647	0.3132	0.269363	0.78765	0.848778
HMUS00922600.1	1581.51	-0.0313711	0.116582	-0.26909	0.78786	0.848922
HMUS00450300.1	635.822	-0.0366385	0.136251	-0.268905	0.788003	0.848992
HMUS00418400.1.1	267.668	-0.0726506	0.270454	-0.268625	0.788218	0.849113
HMUS00317400.1	320.893	0.0777242	0.289413	0.268558	0.78827	0.849113
HMUS00698400.1	0.777982	-1.06226	3.95951	-0.268281	0.788483	NA
HMUS01012500.1	1.74198	-0.434622	1.62018	-0.268255	0.788503	NA
HMUS00585900.1	241.142	0.13046	0.486917	0.26793	0.788753	0.849551
HMUS00878300.1.1	454.026	0.0768578	0.287446	0.267382	0.789175	0.849922
HMUS00648700.1	748.041	-0.0358362	0.134266	-0.266905	0.789542	0.850205
HMUS01336500.1	96.41	-0.0724995	0.271695	-0.266841	0.789591	0.850205
HMUS00035600.1	1343.76	0.0351847	0.131913	0.266726	0.78968	0.850216
HMUS00414600.1	5968.82	-0.0218786	0.0821289	-0.266393	0.789937	0.85041
HMUS01114900.1	217.188	-0.0494594	0.185783	-0.266222	0.790069	0.850469
HMUS01188400.1.1	1.12128	0.644669	2.42159	0.266218	0.790072	NA
HMUS00478300.1	462.565	0.0458271	0.172656	0.265424	0.790683	0.851047
HMUS00130300.1	9.0592	0.307865	1.16277	0.264768	0.791188	0.851455
HMUS01006300.1	2644.28	-0.0264266	0.0998244	-0.264731	0.791217	0.851455
HMUS01062400.1	2486.51	-0.0201707	0.07637	-0.264118	0.791689	0.85188
HMUS01325800.1	1073.4	-0.0460302	0.174918	-0.263153	0.792433	0.852597
HMUS00463100.1	414.047	-0.0463924	0.176375	-0.263032	0.792526	0.852614
HMUS00517600.1	1865.61	-0.0240779	0.0917284	-0.262491	0.792943	0.852944
HMUS00960300.1	18648	0.0552363	0.210477	0.262433	0.792988	0.852944
HMUS01298600.1.1	13.6134	0.250936	0.957987	0.261941	0.793367	0.853269
HMUS00407800.1	11.167	-0.293085	1.11954	-0.261791	0.793483	0.85331
HMUS00447400.1	378.432	-0.0554659	0.212105	-0.261502	0.793706	0.853466
HMUS00170200.1	1.56173	0.499989	1.91386	0.261247	0.793902	NA
HMUS00857200.1	591.705	0.0275066	0.105376	0.261033	0.794067	0.853771
HMUS00089900.1	0.767215	-1.03328	3.96057	-0.260893	0.794175	NA
HMUS01269200.1	379.212	-0.0421478	0.161796	-0.2605	0.794478	0.85413
HMUS00362800.1	965.04	-0.0314231	0.120676	-0.260393	0.79456	0.854135
HMUS01129800.1	125.347	-0.136134	0.52346	-0.260066	0.794813	0.854323
HMUS00979000.1	318.383	-0.0485529	0.186922	-0.25975	0.795057	0.854502
HMUS00934500.1	545.664	-0.0441573	0.17021	-0.259429	0.795304	0.854684
HMUS01234300.1	240.329	-0.103555	0.399393	-0.25928	0.795419	0.854725
HMUS00559200.1	433.705	-0.106526	0.411281	-0.25901	0.795628	0.854843
HMUS01006900.1.1	661.732	0.0273574	0.105669	0.258896	0.795715	0.854843
HMUS00852300.1	403.488	-0.0379033	0.146438	-0.258836	0.795762	0.854843
HMUS00511400.1	924	0.03309	0.127955	0.258607	0.795938	0.854921
HMUS00366200.1	1091.73	-0.0377843	0.146145	-0.25854	0.79599	0.854921
HMUS00652300.1	1319.56	0.0363211	0.14079	0.25798	0.796422	0.855287
HMUS01189700.1	8.89731	0.258643	1.0029	0.257896	0.796487	0.855287
HMUS01170600.1	85.7096	-0.0787569	0.305667	-0.257656	0.796673	0.855403
HMUS00074100.1	86.7506	0.0981248	0.381029	0.257526	0.796773	0.855428
HMUS00548000.1	139.62	0.0760049	0.295487	0.257219	0.79701	0.855461
HMUS00879800.1	1791.07	0.0262879	0.102211	0.257194	0.797029	0.855461
HMUS00541000.1	533.406	0.0287882	0.111936	0.257184	0.797037	0.855461
HMUS01317000.1	5928.35	0.0741202	0.288763	0.256682	0.797424	0.855775
HMUS00640500.1	1728.44	0.0305067	0.118897	0.25658	0.797503	0.855775
HMUS01178000.1	14044	-0.0199575	0.0778059	-0.256503	0.797562	0.855775
HMUS00540700.1	501.435	0.0441551	0.17231	0.256253	0.797755	0.855898
HMUS00116600.1	3438.8	-0.0210462	0.0825741	-0.254876	0.798819	0.856956
HMUS00516600.1	1450.83	-0.0441021	0.17327	-0.254528	0.799088	0.85714
HMUS00139200.1	2.70542	0.522046	2.05129	0.254497	0.799112	NA
HMUS00913900.1	1403.3	-0.0195663	0.0768957	-0.254452	0.799146	0.85714
HMUS00344300.1	152.079	0.0737023	0.28991	0.254224	0.799322	0.857245
HMUS00128900.1	1.17598	0.776273	3.05533	0.254072	0.79944	NA
HMUS00836600.1	1985.57	0.0320323	0.126132	0.253958	0.799528	0.857383
HMUS01161000.1.1	1775.38	-0.0380682	0.150009	-0.253773	0.799671	0.857394
HMUS00398300.1	472.295	0.0912858	0.359807	0.253708	0.799721	0.857394
HMUS00944500.1	220.524	0.0555292	0.218996	0.253563	0.799833	0.857394
HMUS00500800.1	417.851	0.0816067	0.321868	0.253541	0.79985	0.857394
HMUS00721800.1	559.12	0.0670383	0.264585	0.253371	0.799981	0.857451
HMUS00186500.1	480.008	-0.0401599	0.158924	-0.252698	0.800502	0.857925
HMUS00356600.1	2573.76	-0.0245776	0.097473	-0.252148	0.800926	0.858297
HMUS00253100.1	2159.24	-0.0820483	0.327462	-0.250558	0.802155	0.85952
HMUS00699400.1	55.7908	0.280169	1.11858	0.25047	0.802224	0.85952
HMUS00257800.1	27.2556	0.134137	0.536085	0.250217	0.80242	0.859604
HMUS00997200.1	1266.76	0.0325044	0.129931	0.250167	0.802458	0.859604
HMUS00144000.1	296.565	0.0426654	0.170651	0.250015	0.802576	0.859646
HMUS01330400.1	2105.22	0.0401042	0.160539	0.249809	0.802735	0.859733
HMUS00629200.1	1858.1	-0.0396296	0.159251	-0.24885	0.803476	0.86039
HMUS00619800.1	699.717	-0.0551346	0.221663	-0.248732	0.803568	0.86039
HMUS01241300.1	488.276	-0.0498732	0.200525	-0.248713	0.803583	0.86039
HMUS00888000.1	373.707	-0.0328562	0.132422	-0.248117	0.804044	0.8608
HMUS00203600.1	875.683	0.0288496	0.116339	0.247979	0.804151	0.860831
HMUS00464500.1	799.62	-0.0241845	0.0977145	-0.247502	0.80452	0.861142
HMUS00253300.1	653.941	-0.108798	0.44126	-0.246561	0.805248	0.861761
HMUS00264000.1	15.6396	0.489048	1.984	0.246496	0.805298	0.861761
HMUS01267500.1	539.999	0.0401348	0.162924	0.246341	0.805419	0.861761
HMUS00318900.1	372.191	0.105648	0.429057	0.246233	0.805502	0.861761
HMUS00187500.1.1	996.722	-0.0289287	0.117489	-0.246224	0.805509	0.861761
HMUS00937400.1	584.898	0.0676935	0.275011	0.246148	0.805568	0.861761
HMUS00348000.1	2.67089	-0.407422	1.65641	-0.245967	0.805708	NA
HMUS00233600.1	554.934	-0.0315313	0.128201	-0.245952	0.80572	0.86184
HMUS00883600.1	397.774	0.0523118	0.213037	0.245552	0.806029	0.862087
HMUS00272600.1	1505.33	-0.0334717	0.136399	-0.245396	0.80615	0.862095
HMUS00224200.1	431.706	0.043598	0.177704	0.24534	0.806193	0.862095
HMUS01194600.1	253.143	0.106193	0.433718	0.244843	0.806578	0.862423
HMUS00624900.1	1527.13	0.0272596	0.111431	0.244633	0.806741	0.862513
HMUS00477200.1	412.488	-0.126563	0.518681	-0.244009	0.807224	0.862946
HMUS00353300.1	2823.9	-0.0302718	0.124203	-0.243728	0.807441	0.863047
HMUS00460900.1	918.42	-0.0303255	0.124446	-0.243684	0.807475	0.863047
HMUS00154000.1	877.711	0.0278469	0.11436	0.243501	0.807617	0.863115
HMUS00196700.1.1	1780.27	-0.0276602	0.113794	-0.243072	0.807949	0.863371
HMUS00815600.1	1199.92	-0.0387878	0.159628	-0.242989	0.808014	0.863371
HMUS00590000.1	1.33518	-0.948733	3.90621	-0.242878	0.8081	NA
HMUS00028600.1	1625.29	-0.0232684	0.0958841	-0.242672	0.808259	0.86355
HMUS00899500.1	1562.52	-0.0800386	0.330079	-0.242483	0.808406	0.863622
HMUS01173600.1.1	1098.18	-0.0337419	0.139478	-0.241917	0.808845	0.86395
HMUS01022000.1	432.7	0.031552	0.130487	0.241802	0.808934	0.86395
HMUS01278200.1	1816.9	-0.0224187	0.092722	-0.241784	0.808948	0.86395
HMUS00582700.1	536.712	0.0265283	0.109785	0.241638	0.809061	0.863987
HMUS01068600.1	1436.58	-0.0462917	0.191864	-0.241274	0.809343	0.864204
HMUS00754500.1	670.168	-0.0267373	0.110869	-0.241161	0.80943	0.864214
HMUS00170900.1	265.393	0.0633636	0.263832	0.240167	0.810201	0.864924
HMUS01295000.1	195.274	0.0637829	0.265881	0.239893	0.810413	0.864924
HMUS01187100.1	369.257	0.0789122	0.328975	0.239873	0.810429	0.864924
HMUS00448400.1	222.702	-0.0545595	0.227506	-0.239815	0.810473	0.864924
HMUS00642400.1	1393.14	-0.0396172	0.165335	-0.239617	0.810627	0.864924
HMUS00278700.1	54.3442	0.21119	0.881416	0.239602	0.810638	0.864924
HMUS00422800.1	56.0284	0.164927	0.688362	0.239593	0.810646	0.864924
HMUS00476800.1	29.85	0.196399	0.821592	0.239046	0.81107	0.865226
HMUS00718100.1	956.157	-0.0404779	0.169345	-0.239026	0.811085	0.865226
HMUS00711700.1	912.191	0.0241172	0.101218	0.23827	0.811672	0.865768
HMUS00488300.1	637.11	0.0433202	0.18192	0.238128	0.811781	0.865801
HMUS00079200.1	595.117	-0.0339868	0.143004	-0.237663	0.812143	0.866102
HMUS00136300.1	172.972	0.0680581	0.286805	0.237298	0.812426	0.86632
HMUS01106400.1	674.485	-0.0253887	0.107095	-0.237067	0.812605	0.866427
HMUS01303500.1	692.259	-0.0289767	0.122553	-0.236442	0.81309	0.86686
HMUS00033000.1	4165.05	-0.0314329	0.133155	-0.236062	0.813384	0.86709
HMUS00327100.1	3.13441	-0.347124	1.47305	-0.235649	0.813705	NA
HMUS01333800.1	10.9335	0.161774	0.68685	0.235531	0.813797	0.867365
HMUS00036700.1	1114.32	0.0423717	0.179902	0.235527	0.8138	0.867365
HMUS01001600.1	73.0466	-0.118277	0.502989	-0.235148	0.814094	0.867588
HMUS01302700.1	1255.61	-0.0307854	0.130971	-0.235055	0.814166	0.867588
HMUS00735200.1	618.17	0.0401196	0.170898	0.234757	0.814397	0.86775
HMUS00366600.1	1178.22	-0.0414099	0.17648	-0.234644	0.814485	0.86776
HMUS01147900.1	916.943	0.0554939	0.237064	0.234088	0.814917	0.868114
HMUS00920400.1	1004.41	0.0222199	0.094952	0.234012	0.814976	0.868114
HMUS00070600.1	176.15	-0.0522217	0.22371	-0.233435	0.815424	0.868508
HMUS00148300.1	2.11997	-0.376979	1.61707	-0.233124	0.815665	NA
HMUS00358600.1	2185.7	0.0347762	0.14945	0.232695	0.815998	0.869035
HMUS00002500.1	1589.99	-0.0242074	0.104166	-0.232393	0.816232	0.869201
HMUS00539900.1	1562.27	0.0305882	0.131919	0.231871	0.816638	0.869549
HMUS00175700.1	409.459	-0.0798629	0.34498	-0.2315	0.816926	0.869771
HMUS00642900.1	444.265	-0.043203	0.187014	-0.231015	0.817303	0.870088
HMUS00500300.1	11.4813	-0.719742	3.11819	-0.23082	0.817455	0.870165
HMUS00836900.1	1999.56	0.0473819	0.205388	0.230695	0.817552	0.870185
HMUS00090500.1.1	321.31	0.0440894	0.191416	0.230333	0.817833	0.8704
HMUS00722300.1	1214.86	0.0230807	0.100439	0.229798	0.818248	0.870758
HMUS00566600.1	151.477	-0.0674786	0.294341	-0.229253	0.818672	0.871125
HMUS00931400.1	1547.27	-0.0281028	0.122648	-0.229133	0.818765	0.87114
HMUS01034000.1	741.066	0.0303896	0.132741	0.228938	0.818917	0.87116
HMUS00404200.1	52.307	-0.110343	0.482226	-0.228821	0.819008	0.87116
HMUS00758300.1	503.328	-0.0391573	0.171139	-0.228803	0.819022	0.87116
HMUS00087300.1	15.2891	-0.195815	0.857856	-0.228261	0.819443	0.871524
HMUS01340900.1	902.125	-0.0694334	0.304833	-0.227775	0.819821	0.871842
HMUS00377600.1	0.730812	-0.738214	3.24981	-0.227156	0.820302	NA
HMUS01108100.1.1	290.765	-0.0517054	0.227843	-0.226934	0.820475	0.87231
HMUS00858900.1	509.095	-0.0398207	0.175485	-0.226918	0.820487	0.87231
HMUS00070800.1	414.678	0.0578404	0.254913	0.226903	0.820499	0.87231
HMUS00397900.1.1	100.969	0.0510419	0.225126	0.226726	0.820637	0.872348
HMUS00152600.1	1080.61	-0.204618	0.902777	-0.226654	0.820693	0.872348
HMUS00662100.1	1970.96	-0.0314173	0.138991	-0.226039	0.821171	0.872719
HMUS01170300.1	90.1136	0.0741032	0.327889	0.226001	0.821201	0.872719
HMUS00109700.1	483.612	0.0316478	0.140231	0.225683	0.821448	0.87289
HMUS00262900.1	198.975	-0.0667968	0.296098	-0.22559	0.82152	0.87289
HMUS00856100.1	1216.74	0.0256694	0.11396	0.225249	0.821786	0.873088
HMUS01207600.1	919.44	-0.039859	0.177383	-0.224706	0.822208	0.873386
HMUS01123000.1	262.385	0.0748921	0.333321	0.224685	0.822225	0.873386
HMUS00953800.1	599.338	0.0346145	0.154413	0.224168	0.822627	0.873728
HMUS00252300.1	290.001	0.0393064	0.175526	0.223935	0.822808	0.873836
HMUS00020000.1	12682.5	0.0150027	0.0672276	0.223163	0.823409	0.87439
HMUS00635100.1	6.68894	0.206352	0.925242	0.223025	0.823516	NA
HMUS00919000.1	3660.9	-0.01838	0.0824232	-0.222995	0.823539	0.874445
HMUS00133200.1	2.17837	-0.313504	1.40738	-0.222757	0.823724	NA
HMUS00102400.1	1499.25	0.040591	0.182625	0.222264	0.824108	0.874964
HMUS00800400.1	5644.24	0.015171	0.0683875	0.221839	0.824439	0.875191
HMUS01011400.1	1260.3	0.0292341	0.131812	0.221786	0.824481	0.875191
HMUS00397700.1	142.331	0.0675543	0.305077	0.221433	0.824755	0.875398
HMUS00034700.1	1.11371	-0.505024	2.28378	-0.221135	0.824987	NA
HMUS00121600.1	1.11371	-0.505024	2.28378	-0.221135	0.824987	NA
HMUS00780000.1	1.11371	-0.505024	2.28378	-0.221135	0.824987	NA
HMUS00673000.1	1693.53	-0.0187212	0.0848112	-0.22074	0.825295	0.875886
HMUS00998300.1	1060.22	0.0446385	0.202625	0.220301	0.825637	0.876165
HMUS00207500.1	1.72527	-0.410455	1.86374	-0.220232	0.825691	NA
HMUS00770600.1	8991.27	-0.0171911	0.078292	-0.219577	0.826201	0.876679
HMUS00210300.1	184.227	0.0534124	0.243572	0.219288	0.826425	0.876821
HMUS00223800.1	613.928	0.031927	0.145652	0.219201	0.826494	0.876821
HMUS01294400.1	256.242	0.0454873	0.208204	0.218475	0.827059	0.877336
HMUS00575300.1	302.715	-0.037835	0.173296	-0.218325	0.827176	0.877375
HMUS01261400.1	795.459	-0.0290927	0.133353	-0.218163	0.827302	0.877425
HMUS00061600.1	2520.72	0.0306993	0.140934	0.217827	0.827564	0.877618
HMUS00251700.1.1	453.662	-0.0283837	0.130451	-0.217582	0.827755	0.877736
HMUS01273500.1.1	696.232	0.0364445	0.168256	0.216602	0.828519	0.878461
HMUS00036400.1	2473.06	0.016343	0.0755148	0.216421	0.82866	0.878526
HMUS00858600.1	22485.3	0.0557589	0.257855	0.216242	0.828799	0.87859
HMUS00837600.1	1066.24	0.0225366	0.10432	0.216033	0.828962	0.878645
HMUS01322400.1	971.953	-0.0226557	0.104902	-0.21597	0.829011	0.878645
HMUS00234400.1.1	2789.55	0.0172422	0.0798971	0.215805	0.82914	0.878697
HMUS00326300.1	695.947	-0.0243608	0.113193	-0.215215	0.8296	0.879099
HMUS00350500.1	1.11173	-0.503278	2.34684	-0.214449	0.830197	NA
HMUS01066700.1	658.741	-0.0282206	0.1316	-0.214442	0.830202	0.879653
HMUS00588400.1	0.663459	-0.725449	3.39073	-0.21395	0.830586	NA
HMUS00314700.1	75.6906	-0.167525	0.783469	-0.213825	0.830683	0.880078
HMUS00471400.1	1150.84	0.0178982	0.0837825	0.213626	0.830838	0.880158
HMUS01333200.1	100.281	0.0513057	0.240478	0.213348	0.831055	0.880303
HMUS00717200.1	50.5026	0.0837	0.392516	0.21324	0.83114	0.880308
HMUS00785900.1	1291.69	0.0307979	0.144841	0.212632	0.831614	0.880725
HMUS00135400.1.1	1022.46	-0.0645185	0.303923	-0.212286	0.831884	0.880927
HMUS00138200.1	0.661478	-0.71956	3.39188	-0.212142	0.831996	NA
HMUS00181800.1.1	0.660612	-0.719558	3.39303	-0.212069	0.832053	NA
HMUS01195900.1	18.7833	-0.230822	1.08968	-0.211826	0.832243	0.881222
HMUS00216500.1	811.001	-0.0372534	0.176282	-0.211328	0.832631	0.881548
HMUS00914800.1	420.037	-0.0371977	0.176163	-0.211155	0.832766	0.881606
HMUS00633500.1	1.11114	-0.495297	2.34628	-0.211099	0.83281	NA
HMUS00059600.1	2.45535	0.339991	1.61115	0.211023	0.832869	NA
HMUS01052900.1	913.717	-0.0665403	0.315876	-0.210653	0.833158	0.881936
HMUS00259800.1	624.216	0.0236689	0.112616	0.210173	0.833532	0.882248
HMUS00182400.1	3.43987	-0.584578	2.78412	-0.209969	0.833692	NA
HMUS00997100.1	1576.33	-0.0214652	0.102324	-0.209776	0.833842	0.882446
HMUS01050800.1.1	2380.06	-0.0214349	0.102203	-0.209728	0.83388	0.882446
HMUS01288900.1	5.60546	-0.295287	1.40893	-0.209582	0.833994	NA
HMUS01122200.1	12.1656	0.244663	1.17359	0.208474	0.834859	0.883349
HMUS00746500.1	2002.43	-0.0187632	0.0900214	-0.20843	0.834893	0.883349
HMUS01264000.1	599.109	-0.0646338	0.310653	-0.208058	0.835184	0.883571
HMUS00215700.1	53.5496	-0.0732739	0.352831	-0.207674	0.835483	0.883803
HMUS00720000.1	710.915	-0.0248223	0.120085	-0.206707	0.836239	0.884517
HMUS01285800.1	3.56486	-0.283293	1.37247	-0.206411	0.83647	NA
HMUS00678300.1	209.979	0.0582581	0.282596	0.206154	0.836671	0.884771
HMUS00690700.1	978.386	0.0251345	0.12201	0.206004	0.836788	0.884771
HMUS00244300.1	177.534	0.0486737	0.236293	0.205989	0.8368	0.884771
HMUS00667900.1	1357.53	0.0304666	0.147905	0.205988	0.8368	0.884771
HMUS00771300.1	612.139	-0.105675	0.514302	-0.205473	0.837202	0.885028
HMUS00585500.1	229.6	0.104149	0.506878	0.205472	0.837203	0.885028
HMUS00270800.1	2254.47	0.0202409	0.0989195	0.20462	0.837869	0.885646
HMUS00503800.1	1.10708	-0.496768	2.4302	-0.204415	0.83803	NA
HMUS00186400.1	463.058	-0.0243098	0.119275	-0.203813	0.838499	0.886227
HMUS00525000.1	805.987	0.0285014	0.140081	0.203465	0.838772	0.88643
HMUS01084200.1	701.944	0.0231724	0.114141	0.203016	0.839123	0.886698
HMUS00901000.1	3010.2	0.0170505	0.0840473	0.202868	0.839238	0.886698
HMUS00727700.1	485.538	-0.0296715	0.146287	-0.202831	0.839267	0.886698
HMUS00551600.1	420.509	-0.0312542	0.154313	-0.202538	0.839496	0.886856
HMUS00562100.1	569.215	-0.0705365	0.349608	-0.201759	0.840105	0.887379
HMUS00260600.1	591.579	0.0218362	0.108262	0.201698	0.840153	0.887379
HMUS01032800.1	1469.3	0.0190512	0.0945556	0.201481	0.840322	0.887473
HMUS00572000.1	351.959	-0.0300635	0.149293	-0.201372	0.840408	0.887478
HMUS00953500.1	1660.59	-0.0154676	0.0768948	-0.201153	0.840579	0.887574
HMUS01336200.1	6.21972	-0.541643	2.6989	-0.20069	0.840941	NA
HMUS00731200.1	54.7791	-0.0749817	0.37381	-0.200587	0.841021	0.887955
HMUS00510900.1.1	824.295	-0.0184128	0.091898	-0.200361	0.841198	0.888018
HMUS00772400.1	6208.52	-0.0596107	0.297599	-0.200306	0.841242	0.888018
HMUS00891800.1	77.8951	0.0687251	0.344034	0.199762	0.841667	0.88834
HMUS01156200.1	11.6956	0.148182	0.741989	0.199709	0.841708	0.88834
HMUS00768500.1	1641.5	-0.0206816	0.103766	-0.199309	0.842021	0.888584
HMUS00537800.1	0.841026	0.653545	3.28203	0.199128	0.842162	NA
HMUS00778900.1	885.698	-0.019513	0.0980204	-0.199071	0.842207	0.888696
HMUS01230900.1	114.7	-0.072057	0.362616	-0.198714	0.842486	0.888905
HMUS00505700.1	89.6221	-0.0576585	0.290734	-0.19832	0.842795	0.889145
HMUS00501500.1	3.64635	-0.254544	1.28441	-0.19818	0.842905	NA
HMUS00022800.1.1	1547.06	0.0197625	0.0998569	0.197908	0.843117	0.889342
HMUS00158600.1	550.896	-0.06109	0.308729	-0.197875	0.843143	0.889342
HMUS00574300.1	9.72885	0.221784	1.12651	0.196877	0.843924	0.890081
HMUS00194000.1	5241.29	0.0194694	0.0989992	0.196662	0.844092	0.890173
HMUS01328000.1	1073.11	0.0264671	0.134986	0.196073	0.844553	0.890574
HMUS00998100.1	350.326	0.0552142	0.282226	0.195638	0.844893	0.890848
HMUS01290700.1	2165.29	0.0287376	0.147368	0.195006	0.845389	0.891284
HMUS00949300.1	1188.71	-0.0299208	0.15359	-0.19481	0.845542	0.891361
HMUS00157800.1	13.7389	-0.147275	0.759506	-0.193909	0.846247	0.891999
HMUS01058300.1	509.427	0.0223927	0.115528	0.193829	0.84631	0.891999
HMUS00923000.1	1303.61	-0.034553	0.178372	-0.193714	0.8464	0.892009
HMUS00718300.1	766.32	0.0298446	0.154607	0.193036	0.846931	0.892404
HMUS00359200.1	844.145	0.0285999	0.148164	0.193028	0.846937	0.892404
HMUS00607700.1	4682.23	-0.0166906	0.0865556	-0.192831	0.847092	0.892482
HMUS00256000.1	204.657	-0.035745	0.185608	-0.192583	0.847285	0.8926
HMUS00379300.1	0.676384	-0.764222	3.97154	-0.192425	0.84741	NA
HMUS00102800.1	2806.86	-0.0189523	0.0987318	-0.191957	0.847776	0.893032
HMUS01041500.1	260.791	0.0333602	0.173983	0.191743	0.847943	0.893107
HMUS00896400.1	126.493	0.0729045	0.380387	0.191659	0.848009	0.893107
HMUS00083900.1	2.80479	0.398781	2.08657	0.191118	0.848433	NA
HMUS00670500.1	3054.71	0.0242742	0.127253	0.190756	0.848717	0.893766
HMUS00560600.1	211.519	0.0341962	0.179501	0.190507	0.848912	0.893886
HMUS01345800.1	0.781423	0.497479	2.61772	0.190043	0.849276	NA
HMUS00329200.1	827.2	0.0331889	0.17478	0.18989	0.849396	0.89431
HMUS00276000.1	620.705	0.0898178	0.474534	0.189276	0.849876	0.894731
HMUS00203800.1	5346.54	-0.0135488	0.0717903	-0.188727	0.850306	0.895098
HMUS01333300.1	65.2365	-0.0801501	0.425093	-0.188547	0.850448	0.895161
HMUS00713900.1	475.151	-0.074647	0.39687	-0.188089	0.850807	0.895453
HMUS00456500.1	189.981	-0.0347075	0.184633	-0.187981	0.850892	0.895457
HMUS00811200.1	0.668458	-0.740333	3.97261	-0.186359	0.852163	NA
HMUS01303000.1	1743.67	0.0143997	0.0772719	0.186351	0.85217	0.896716
HMUS00936600.1	6.11668	0.191522	1.03032	0.185885	0.852535	NA
HMUS01031100.1	1019.72	0.0174184	0.0937502	0.185796	0.852605	0.897089
HMUS00863700.1	1456.54	-0.0265088	0.142961	-0.185427	0.852894	0.897261
HMUS00284900.1	769.828	0.0819851	0.442257	0.185379	0.852932	0.897261
HMUS00177400.1	1509.48	-0.0244311	0.132087	-0.184963	0.853258	0.897426
HMUS00819900.1	1208.87	-0.0185351	0.100256	-0.184877	0.853325	0.897426
HMUS01284700.1	406.026	0.0326259	0.176483	0.184867	0.853333	0.897426
HMUS00904100.1	4.08754	-0.216778	1.17287	-0.184827	0.853365	NA
HMUS00450100.1	631.967	-0.0321157	0.174279	-0.184278	0.853795	0.897806
HMUS01330600.1	1098.1	-0.068384	0.371251	-0.184199	0.853858	0.897806
HMUS00423000.1	0.786077	0.481442	2.61821	0.183882	0.854106	NA
HMUS00619700.1	2183.4	-0.0300412	0.163656	-0.183563	0.854356	0.898245
HMUS00051300.1	281.882	-0.0412153	0.224873	-0.183283	0.854576	0.89839
HMUS01308100.1	1923.05	-0.0247221	0.134991	-0.18314	0.854688	0.898422
HMUS00069400.1	1344.11	0.0301468	0.16492	0.182797	0.854957	0.898619
HMUS00640600.1	1413.65	0.0134433	0.0737712	0.182229	0.855403	0.898967
HMUS00788700.1	2653.84	-0.0246022	0.135053	-0.182167	0.855452	0.898967
HMUS00119300.1	13714.2	-0.0143616	0.0792739	-0.181165	0.856238	0.899708
HMUS00397200.1	228.574	-0.0491069	0.27127	-0.181026	0.856347	0.899737
HMUS01057800.1	1278.53	-0.0194489	0.107613	-0.180731	0.856579	0.899894
HMUS00810700.1	1.22823	0.347825	1.92624	0.180572	0.856704	NA
HMUS00013900.1	2329.26	-0.0133104	0.0739138	-0.18008	0.85709	0.900345
HMUS00963700.1	672.568	-0.0186529	0.103657	-0.179948	0.857193	0.900368
HMUS00611800.1	37.9629	-0.194026	1.07888	-0.179839	0.857279	0.900372
HMUS00095300.1	526.908	0.020726	0.115427	0.17956	0.857498	0.900395
HMUS00087100.1	0.224745	-0.724399	4.03552	-0.179506	0.857541	NA
HMUS00173800.1	0.224745	-0.724399	4.03552	-0.179506	0.857541	NA
HMUS00347600.1	0.224745	-0.724399	4.03552	-0.179506	0.857541	NA
HMUS00496000.1	0.224745	-0.724399	4.03552	-0.179506	0.857541	NA
HMUS00497800.1	0.224745	-0.724399	4.03552	-0.179506	0.857541	NA
HMUS01339500.1	0.224745	-0.724399	4.03552	-0.179506	0.857541	NA
HMUS00614000.1.1	2113.64	0.200534	1.11716	0.179504	0.857542	0.900395
HMUS01313700.1	539.245	-0.0239368	0.133354	-0.179498	0.857547	0.900395
HMUS00952000.1	105.732	0.078415	0.437774	0.179122	0.857842	0.900612
HMUS01272500.1	820.37	-0.0225892	0.126195	-0.179003	0.857936	0.900612
HMUS00161600.1.1	515.423	-0.0225891	0.126251	-0.178922	0.857999	0.900612
HMUS00035700.1	5003.57	-0.0190237	0.106605	-0.17845	0.85837	0.900916
HMUS01005600.1	275.697	-0.0551142	0.309388	-0.17814	0.858613	0.901
HMUS00598400.1	3021.73	0.0119303	0.066972	0.178139	0.858614	0.901
HMUS01004500.1	8.92713	-0.147512	0.828903	-0.17796	0.858754	0.901052
HMUS00003200.1	1284.99	-0.0145803	0.0819723	-0.177868	0.858827	0.901052
HMUS00997900.1	574.636	-0.0527405	0.296821	-0.177685	0.858971	0.901095
HMUS01174200.1	1465.99	0.0255247	0.143714	0.177608	0.859031	0.901095
HMUS00213400.1	21.6795	0.104954	0.591361	0.177478	0.859133	0.901098
HMUS00336300.1	1765.42	0.0167768	0.09459	0.177363	0.859223	0.901098
HMUS01023800.1	23.6821	0.0895708	0.505332	0.177252	0.859311	0.901098
HMUS00239800.1	1021.08	0.0257504	0.145329	0.177186	0.859362	0.901098
HMUS00558000.1	725.658	0.0188757	0.106661	0.176969	0.859533	0.901192
HMUS00630100.1	1330.14	-0.0283663	0.160418	-0.176828	0.859644	0.901219
HMUS00348100.1	0.222763	-0.71326	4.0365	-0.176703	0.859742	NA
HMUS00407600.1	0.222763	-0.71326	4.0365	-0.176703	0.859742	NA
HMUS00498000.1	0.222763	-0.71326	4.0365	-0.176703	0.859742	NA
HMUS00907800.1	0.222763	-0.71326	4.0365	-0.176703	0.859742	NA
HMUS01335200.1	0.222763	-0.71326	4.0365	-0.176703	0.859742	NA
HMUS00703000.1.1	12099.5	-0.0879787	0.498352	-0.176539	0.85987	0.901219
HMUS00411300.1	44.1911	0.194969	1.10452	0.17652	0.859886	0.901219
HMUS00670100.1	656.022	-0.0200573	0.113627	-0.176518	0.859887	0.901219
HMUS00373100.1	4077.86	-0.0201747	0.114411	-0.176335	0.86003	0.901284
HMUS00826000.1	775.82	-0.0206374	0.117104	-0.17623	0.860113	0.901285
HMUS00710900.1	548.125	-0.053995	0.307829	-0.175406	0.860761	0.901878
HMUS00066200.1.1	36.6049	0.0907002	0.517423	0.175292	0.86085	0.901886
HMUS00104300.1	515.261	-0.0470686	0.268737	-0.175147	0.860964	0.901919
HMUS00201200.1	4957.5	0.0182167	0.104084	0.17502	0.861064	0.901939
HMUS00459900.1	899.3	-0.0168579	0.0964139	-0.174849	0.861198	0.901965
HMUS01163700.1	122.405	0.0371888	0.212776	0.174779	0.861254	0.901965
HMUS00075000.1.1	0.220782	-0.702059	4.0375	-0.173885	0.861956	NA
HMUS00092000.1	0.220782	-0.702059	4.0375	-0.173885	0.861956	NA
HMUS00128700.1	0.220782	-0.702059	4.0375	-0.173885	0.861956	NA
HMUS00138300.1	0.220782	-0.702059	4.0375	-0.173885	0.861956	NA
HMUS00316200.1	0.220782	-0.702059	4.0375	-0.173885	0.861956	NA
HMUS00347500.1	0.220782	-0.702059	4.0375	-0.173885	0.861956	NA
HMUS00904000.1	0.220782	-0.702059	4.0375	-0.173885	0.861956	NA
HMUS01118900.1	0.220782	-0.702059	4.0375	-0.173885	0.861956	NA
HMUS01175700.1	0.220782	-0.702059	4.0375	-0.173885	0.861956	NA
HMUS01342800.1	0.220782	-0.702059	4.0375	-0.173885	0.861956	NA
HMUS01343100.1	0.220782	-0.702059	4.0375	-0.173885	0.861956	NA
HMUS00174600.1	0.220436	-0.700033	4.03768	-0.173375	0.862356	NA
HMUS00199700.1	0.220436	-0.700033	4.03768	-0.173375	0.862356	NA
HMUS00877000.1	0.220436	-0.700033	4.03768	-0.173375	0.862356	NA
HMUS00964500.1	0.220436	-0.700033	4.03768	-0.173375	0.862356	NA
HMUS00007300.1.1	5792.28	0.0160526	0.0930136	0.172584	0.862979	0.903686
HMUS00514700.1	173.236	0.0394014	0.228834	0.172183	0.863293	0.903929
HMUS00100200.1	1479.36	0.0149018	0.0866253	0.172026	0.863417	0.903973
HMUS00453100.1	1035.35	-0.0166619	0.0970613	-0.171664	0.863702	0.90411
HMUS00539500.1	461.527	-0.026333	0.15341	-0.171651	0.863712	0.90411
HMUS01342400.1	14.2012	0.129532	0.755433	0.171467	0.863857	0.904175
HMUS00520900.1	5134.62	0.0132935	0.0776462	0.171206	0.864062	0.904234
HMUS00414300.1.1	3195.03	0.0155974	0.0911132	0.171187	0.864077	0.904234
HMUS00228700.1	4.75577	-0.188466	1.10138	-0.171119	0.864131	NA
HMUS01269900.1	563.194	0.0231398	0.135577	0.170676	0.864478	0.904568
HMUS00217700.1	0.218455	-0.688756	4.03869	-0.17054	0.864586	NA
HMUS00238000.1	0.218455	-0.688756	4.03869	-0.17054	0.864586	NA
HMUS00238100.1	0.218455	-0.688756	4.03869	-0.17054	0.864586	NA
HMUS00795100.1	0.218455	-0.688756	4.03869	-0.17054	0.864586	NA
HMUS01255600.1	0.218455	-0.688756	4.03869	-0.17054	0.864586	NA
HMUS00733300.1	71.5539	-0.0591249	0.348053	-0.169873	0.86511	0.905143
HMUS00172700.1	419.015	0.0249627	0.147291	0.169479	0.86542	0.90524
HMUS00401300.1	449.324	0.0290595	0.17148	0.169463	0.865433	0.90524
HMUS01199800.1	129.504	0.14594	0.861303	0.169441	0.86545	0.90524
HMUS00985500.1	1763.16	0.0285777	0.169125	0.168974	0.865817	0.905539
HMUS00325100.1	331.304	0.0306934	0.181782	0.168847	0.865917	0.905557
HMUS00562900.1.1	3.80492	0.234431	1.40071	0.167366	0.867082	NA
HMUS00090000.1	0.216128	-0.675361	4.0399	-0.167173	0.867234	NA
HMUS00122600.1	0.216128	-0.675361	4.0399	-0.167173	0.867234	NA
HMUS00217600.1	0.216128	-0.675361	4.0399	-0.167173	0.867234	NA
HMUS00235000.1	0.216128	-0.675361	4.0399	-0.167173	0.867234	NA
HMUS00382500.1	0.216128	-0.675361	4.0399	-0.167173	0.867234	NA
HMUS00616300.1	0.216128	-0.675361	4.0399	-0.167173	0.867234	NA
HMUS00825600.1	0.216128	-0.675361	4.0399	-0.167173	0.867234	NA
HMUS00993000.1	0.216128	-0.675361	4.0399	-0.167173	0.867234	NA
HMUS01339700.1	0.216128	-0.675361	4.0399	-0.167173	0.867234	NA
HMUS01344300.1	0.216128	-0.675361	4.0399	-0.167173	0.867234	NA
HMUS00602800.1	213.321	-0.0319898	0.192004	-0.16661	0.867677	0.907221
HMUS00918400.1	2015.81	0.0183053	0.109925	0.166525	0.867744	0.907221
HMUS00265300.1	839.194	-0.022343	0.134184	-0.16651	0.867756	0.907221
HMUS00137400.1.1	15.6457	0.160221	0.963742	0.166249	0.867961	0.90735
HMUS01345900.1	5.92198	-0.209174	1.26265	-0.165662	0.868423	NA
HMUS00136500.1	71.184	-0.068256	0.412623	-0.16542	0.868614	0.907946
HMUS00763400.1.1	3784.18	0.0425388	0.25832	0.164675	0.8692	0.908473
HMUS01196500.1	5.6695	-0.540727	3.28498	-0.164606	0.869254	NA
HMUS00642700.1	4225.25	0.0194851	0.118509	0.164418	0.869402	0.908562
HMUS00010900.1	764.464	-0.0240469	0.146309	-0.164357	0.86945	0.908562
HMUS00884900.1	672.77	-0.0212414	0.129366	-0.164196	0.869577	0.908608
HMUS00542400.1	620.019	0.0221362	0.135284	0.163628	0.870024	0.908989
HMUS00377800.1.1	370.895	-0.0365852	0.223902	-0.163398	0.870205	0.909092
HMUS00315900.1	233.565	0.0682058	0.419238	0.16269	0.870763	0.909588
HMUS01277700.1	397.574	0.0246931	0.152208	0.162232	0.871123	0.909878
HMUS01073800.1	2530.78	-0.0129683	0.0815043	-0.159112	0.87358	0.912358
HMUS01111400.1	20.7174	-0.0819372	0.515897	-0.158825	0.873807	0.912508
HMUS01219800.1	835.147	-0.0155353	0.0979105	-0.158668	0.873931	0.912551
HMUS01282500.1	1711.8	-0.0199601	0.126157	-0.158216	0.874286	0.912836
HMUS00275600.1	29.3128	-0.128995	0.817043	-0.157881	0.874551	0.913025
HMUS00981800.1	1551.47	0.0164652	0.104422	0.15768	0.874709	0.913088
HMUS01130200.1	493.907	0.0316741	0.200986	0.157594	0.874777	0.913088
HMUS00229000.1	273.124	-0.0436766	0.278442	-0.156861	0.875354	0.913605
HMUS01336800.1	120.919	-0.0387809	0.247884	-0.156447	0.87568	0.913858
HMUS00726800.1	1214.03	-0.0193396	0.123822	-0.156189	0.875884	0.913906
HMUS01214200.1	12312.3	0.0157779	0.101024	0.156179	0.875892	0.913906
HMUS00156000.1	518.018	-0.0194631	0.125462	-0.155132	0.876717	0.91468
HMUS00717000.1	4.9798	-0.159803	1.03016	-0.155125	0.876723	NA
HMUS00175600.1	107.179	-0.07062	0.456386	-0.154738	0.877028	0.914918
HMUS01144200.1	2822.91	-0.0151692	0.0984874	-0.154022	0.877592	0.91542
HMUS00793400.1	598.775	-0.0199514	0.13006	-0.153402	0.878081	0.915843
HMUS00731600.1	224.794	0.0257391	0.16824	0.152991	0.878406	0.916094
HMUS00689300.1	2367.01	0.0166117	0.108719	0.152794	0.878561	0.916169
HMUS01319700.1	936.154	-0.0231772	0.151899	-0.152583	0.878727	0.916256
HMUS00317500.1	16.4302	0.11948	0.787832	0.151656	0.879458	0.916932
HMUS01193600.1	26246.3	0.0210048	0.138705	0.151435	0.879633	0.916973
HMUS00673200.1	390.674	0.0239482	0.158184	0.151394	0.879665	0.916973
HMUS00291900.1	199.298	0.0265527	0.176141	0.150747	0.880176	0.917419
HMUS00393200.1	2272.78	0.0183077	0.12165	0.150495	0.880374	0.917539
HMUS00496500.1	26.3453	0.0876156	0.582851	0.150322	0.88051	0.917594
HMUS01069700.1	360.656	0.0244178	0.163072	0.149736	0.880973	0.917989
HMUS00953700.1.1	503.931	0.0249449	0.167155	0.149232	0.881371	0.918317
HMUS00937500.1	79.6972	-0.0772458	0.520011	-0.148546	0.881912	0.918794
HMUS00629800.1	3361.64	-0.0129608	0.0874816	-0.148154	0.882221	0.918914
HMUS00317700.1	0.780902	0.48281	3.25887	0.148153	0.882222	NA
HMUS00409000.1	0.780902	0.48281	3.25887	0.148153	0.882222	NA
HMUS00867000.1.1	382.162	0.0322328	0.217598	0.14813	0.88224	0.918914
HMUS00219600.1	178.17	0.0864949	0.584308	0.14803	0.882319	0.918914
HMUS00821800.1	217.262	-0.036835	0.248925	-0.147977	0.882361	0.918914
HMUS00314400.1	196.339	-0.0827882	0.560554	-0.14769	0.882587	0.919063
HMUS00537600.1	3.98792	0.178025	1.2091	0.147238	0.882944	NA
HMUS00627400.1	1915.61	-0.0206082	0.140565	-0.14661	0.88344	0.919748
HMUS00613800.1	211.569	-0.109212	0.745034	-0.146587	0.883458	0.919748
HMUS00612200.1	24.0734	0.162821	1.1117	0.146461	0.883558	0.919748
HMUS00856400.1	2657.84	-0.0131017	0.0894722	-0.146433	0.88358	0.919748
HMUS01224100.1	1256.83	0.0139884	0.095712	0.146151	0.883802	0.919892
HMUS01232800.1	385.809	0.0230521	0.157927	0.145967	0.883948	0.919957
HMUS00211900.1	104.687	-0.0356538	0.244604	-0.145761	0.88411	0.920039
HMUS01106800.1	2.00406	-0.234855	1.61414	-0.145499	0.884317	NA
HMUS01309500.1	1667.58	0.019477	0.134143	0.145196	0.884556	0.920417
HMUS00839600.1	6.35044	-0.18456	1.27307	-0.144972	0.884733	NA
HMUS00785700.1	1791.42	-0.0111915	0.0772228	-0.144925	0.88477	0.920552
HMUS01152700.1	199.996	0.0320028	0.221304	0.14461	0.885019	0.920708
HMUS00341500.1	384.549	0.0319258	0.220904	0.144523	0.885087	0.920708
HMUS00908900.1	2757.58	-0.00941858	0.0652689	-0.144304	0.88526	0.920801
HMUS01066300.1	610.286	-0.0165967	0.115495	-0.1437	0.885737	0.92121
HMUS00317900.1	1.54898	-0.325853	2.2779	-0.14305	0.886251	NA
HMUS01071300.1	1517.91	0.0179094	0.125214	0.14303	0.886267	0.921674
HMUS00382400.1	61.1609	0.0489554	0.344033	0.142299	0.886844	0.922187
HMUS00238900.1	1306.01	0.0113382	0.0799921	0.141742	0.887284	0.922558
HMUS00807800.1	1208.52	-0.108096	0.770123	-0.140362	0.888374	0.923536
HMUS00719900.1	257.673	0.0303431	0.216338	0.140258	0.888456	0.923536
HMUS00013300.1	685.923	0.0407911	0.290888	0.14023	0.888479	0.923536
HMUS01230800.1	16.3282	-0.126006	0.899823	-0.140035	0.888633	0.923536
HMUS00232800.1	94.9957	-0.0470532	0.336047	-0.140019	0.888645	0.923536
HMUS00866700.1	13.7796	0.161205	1.15261	0.13986	0.88877	0.923551
HMUS00184800.1	1067.67	-0.0194959	0.139467	-0.139789	0.888827	0.923551
HMUS00090600.1	411.446	0.0270209	0.193451	0.139678	0.888914	0.923555
HMUS00838800.1	446.426	-0.0272179	0.195065	-0.139532	0.88903	0.923565
HMUS00315400.1	630.719	-0.0554554	0.397663	-0.139453	0.889092	0.923565
HMUS01321100.1	724.626	-0.0265184	0.190497	-0.139207	0.889287	0.923681
HMUS00202800.1	1.62676	-0.259871	1.86945	-0.139009	0.889443	NA
HMUS00267500.1	1479.64	-0.0131187	0.0944393	-0.138911	0.88952	0.923836
HMUS00295200.1	2089.68	-0.0136306	0.0985014	-0.13838	0.88994	0.924185
HMUS00951900.1	139.012	-0.0398817	0.290799	-0.137145	0.890916	0.925111
HMUS00875200.1	1332.8	-0.0159499	0.116417	-0.137006	0.891026	0.925134
HMUS00947900.1	1764.72	-0.0442613	0.323299	-0.136905	0.891106	0.925134
HMUS01001100.1	644.899	0.126982	0.929103	0.136672	0.89129	0.925238
HMUS00639300.1	759.03	0.0146974	0.107822	0.136312	0.891575	0.925362
HMUS00972100.1	470.158	-0.0168501	0.123618	-0.136308	0.891578	0.925362
HMUS00766000.1	2800.18	0.0103924	0.0764279	0.135976	0.89184	0.925547
HMUS00804500.1	1461.8	0.102744	0.756625	0.135793	0.891985	0.92561
HMUS00137700.1	6.92502	0.157559	1.16221	0.135568	0.892163	NA
HMUS00385200.1.1	1494.56	0.0124275	0.0920995	0.134935	0.892663	0.926226
HMUS01004700.1	15.4482	-0.0989268	0.733776	-0.134819	0.892755	0.926234
HMUS00145800.1	2737.08	0.0122083	0.0910393	0.134099	0.893324	0.926737
HMUS01320500.1	826.767	-0.0140727	0.105251	-0.133706	0.893635	0.926973
HMUS00851000.1.1	1.62461	-0.254311	1.90818	-0.133274	0.893977	NA
HMUS00045200.1	1139.91	-0.0202847	0.152708	-0.132833	0.894325	0.92752
HMUS01328800.1	2243.35	0.0157521	0.118593	0.132825	0.894332	0.92752
HMUS00839700.1	23.5838	0.0644422	0.485552	0.132719	0.894415	0.92752
HMUS00760300.1.1	2673.6	0.0147533	0.111378	0.132462	0.894619	0.927628
HMUS00418500.1	774.667	-0.0207772	0.156957	-0.132375	0.894688	0.927628
HMUS01220800.1	816.667	-0.0125596	0.094976	-0.13224	0.894794	0.927651
HMUS00947800.1	2576.86	-0.00864892	0.0654733	-0.132098	0.894906	0.92768
HMUS00471700.1	1825.16	-0.00945901	0.0716694	-0.131981	0.894999	0.927689
HMUS01051400.1	7658.54	0.0114102	0.0865709	0.131802	0.895141	0.927748
HMUS00824200.1	316.385	-0.0172703	0.131953	-0.130882	0.895869	0.928392
HMUS00005800.1	2785.49	-0.0125671	0.0960761	-0.130803	0.895931	0.928392
HMUS01243300.1	1.0211	0.324696	2.48731	0.130541	0.896138	NA
HMUS01207000.1	686.667	0.0171175	0.13161	0.130062	0.896518	0.928859
HMUS00285400.1	12.0658	-0.100508	0.773014	-0.130021	0.89655	0.928859
HMUS00523500.1	621.024	-0.0195205	0.150277	-0.129896	0.896648	0.928873
HMUS00316400.1	29.0247	-0.0732639	0.566151	-0.129407	0.897036	0.929187
HMUS00412800.1	480.219	0.0210802	0.163362	0.129039	0.897326	0.929401
HMUS00847100.1	949.238	-0.0150743	0.117003	-0.128837	0.897486	0.929479
HMUS00768200.1	692.737	-0.0152734	0.119811	-0.127479	0.898561	0.930465
HMUS00156400.1	8571.37	0.013412	0.105257	0.127421	0.898607	0.930465
HMUS00558400.1	1267.51	-0.0134289	0.105568	-0.127207	0.898777	0.930532
HMUS00505900.1.1	111.578	-0.0411067	0.323463	-0.127083	0.898875	0.930532
HMUS00894700.1	129.387	-0.0318612	0.250839	-0.127019	0.898926	0.930532
HMUS00946600.1	284.869	-0.0214707	0.169386	-0.126756	0.899134	0.930584
HMUS00690000.1	1217.4	0.0173813	0.137139	0.126742	0.899145	0.930584
HMUS00624700.1	2871.94	-0.023169	0.184371	-0.125666	0.899997	0.931349
HMUS00709300.1	676.255	0.058435	0.465269	0.125594	0.900053	0.931349
HMUS00585400.1	2.01664	-0.265548	2.11865	-0.125338	0.900256	NA
HMUS00121000.1	3.52139	-0.163394	1.30384	-0.125318	0.900272	NA
HMUS00940700.1	165.673	-0.0283486	0.226224	-0.125312	0.900276	0.931493
HMUS00034900.1	467.098	0.0281418	0.224942	0.125107	0.900439	0.931573
HMUS00130600.1	0.776249	0.49422	3.96297	0.12471	0.900753	NA
HMUS01242700.1	36.2151	-0.0484225	0.390836	-0.123895	0.901399	0.932478
HMUS00980700.1	633.635	0.0212631	0.171935	0.123669	0.901577	0.932575
HMUS00731400.1	325.103	-0.0270371	0.219008	-0.123452	0.901749	0.932665
HMUS01194100.1.1	99.1488	0.0346663	0.281206	0.123277	0.901888	0.932721
HMUS00166900.1	525.905	-0.0138358	0.112762	-0.1227	0.902345	0.933107
HMUS00642600.1	1057.47	-0.0134879	0.110536	-0.122023	0.902881	0.933573
HMUS00894600.1	192.572	0.0299729	0.245852	0.121914	0.902967	0.933574
HMUS00374800.1	124.459	0.108499	0.891896	0.12165	0.903176	0.933703
HMUS00982900.1	5749.91	-0.0144695	0.119245	-0.121343	0.903419	0.933867
HMUS00739100.1.1	864.058	0.0194741	0.161252	0.120768	0.903875	0.93403
HMUS01001000.1	406.862	-0.120998	1.00244	-0.120704	0.903926	0.93403
HMUS01301800.1	5716.67	-0.0119092	0.0986716	-0.120696	0.903932	0.93403
HMUS00139100.1	64.7784	0.101272	0.839249	0.12067	0.903953	0.93403
HMUS00574600.1	875.407	0.0114937	0.0952979	0.120608	0.904001	0.93403
HMUS00574500.1.1	597.545	-0.107817	0.898068	-0.120054	0.90444	0.934396
HMUS01096100.1	384.564	0.0144031	0.120078	0.119947	0.904525	0.934396
HMUS00836200.1	568.522	0.0153082	0.127967	0.119626	0.90478	0.934571
HMUS00355500.1	1322.74	-0.00984994	0.0826825	-0.11913	0.905173	0.934879
HMUS01014000.1	329.198	0.0255311	0.214483	0.119036	0.905247	0.934879
HMUS00559100.1	154.819	-0.0234503	0.197508	-0.118731	0.905489	0.93503
HMUS00628300.1	549.131	-0.0275167	0.231941	-0.118637	0.905563	0.93503
HMUS00967200.1	1082.17	-0.0203668	0.171997	-0.118414	0.90574	0.935104
HMUS00172400.1	189.421	0.0450258	0.380776	0.118247	0.905872	0.935104
HMUS00060400.1	3433.34	-0.0132678	0.112226	-0.118224	0.90589	0.935104
HMUS00163100.1	365.129	0.0153475	0.130974	0.11718	0.906717	0.93587
HMUS00214600.1	1.66574	0.272016	2.32769	0.116861	0.90697	NA
HMUS01091400.1	1320.9	-0.0141222	0.120847	-0.116861	0.906971	0.936044
HMUS00634900.1	1.47385	0.229467	1.96986	0.116489	0.907265	NA
HMUS00174800.1	409.146	0.0489395	0.420328	0.116432	0.90731	0.936307
HMUS00022600.1	1739.57	-0.0216179	0.186001	-0.116225	0.907474	0.936388
HMUS00597300.1	3.02798	0.170708	1.46892	0.116213	0.907484	NA
HMUS00867400.1	262.596	0.0268137	0.231363	0.115894	0.907736	0.936491
HMUS00479300.1	533.729	-0.0272332	0.235002	-0.115885	0.907743	0.936491
HMUS00165200.1	955.731	0.011259	0.09807	0.114805	0.908599	0.937212
HMUS00362000.1.1	1019.91	0.0136027	0.118503	0.114788	0.908613	0.937212
HMUS00136400.1	65.1425	0.0417725	0.365654	0.11424	0.909047	0.937572
HMUS01021000.1	8448.54	-0.00627687	0.0550634	-0.113994	0.909243	0.937655
HMUS01051500.1	299.379	-0.0167565	0.147117	-0.113899	0.909318	0.937655
HMUS00556700.1	4413.26	-0.0096217	0.0846321	-0.113689	0.909485	0.937655
HMUS01261000.1	418.409	0.0246711	0.217015	0.113684	0.909488	0.937655
HMUS01025300.1	467.154	0.0143036	0.12591	0.113601	0.909554	0.937655
HMUS00288100.1	1.21927	0.345712	3.04801	0.113422	0.909696	NA
HMUS01242100.1	233.262	-0.0235092	0.207366	-0.113371	0.909737	0.937672
HMUS01094600.1	650.835	-0.0150353	0.132626	-0.113366	0.90974	0.937672
HMUS01289400.1	64.6055	-0.0552765	0.490098	-0.112787	0.9102	0.938058
HMUS00160000.1	445.02	-0.0143166	0.127217	-0.112536	0.910398	0.938059
HMUS00515500.1	827.19	-0.0104792	0.0931475	-0.112502	0.910426	0.938059
HMUS00832600.1	840.553	-0.0129952	0.115586	-0.112429	0.910483	0.938059
HMUS01101300.1	49.3875	0.0444665	0.395768	0.112355	0.910542	0.938059
HMUS00841600.1	1414.72	-0.0143192	0.127617	-0.112204	0.910661	0.938094
HMUS00146800.1	464.85	0.0152079	0.136113	0.111731	0.911037	0.938249
HMUS01271700.1	589.241	-0.0153325	0.137252	-0.11171	0.911053	0.938249
HMUS00631100.1	6793.64	-0.00881668	0.0789365	-0.111693	0.911067	0.938249
HMUS00277500.1	166.4	0.0515522	0.462793	0.111394	0.911304	0.938406
HMUS01262000.1	1509.64	-0.0320979	0.288854	-0.111122	0.91152	0.93854
HMUS00373700.1	16.1328	0.124403	1.12561	0.110521	0.911996	0.938942
HMUS00241000.1	5523.3	-0.0131916	0.119725	-0.110182	0.912265	0.939131
HMUS00492000.1	282.256	-0.0409371	0.374098	-0.109429	0.912862	0.939659
HMUS00956000.1.1	1613.21	-0.0137055	0.12593	-0.108834	0.913334	0.940056
HMUS01125200.1	236.995	0.0211968	0.196587	0.107824	0.914135	0.940766
HMUS00648000.1	149.519	0.0247167	0.22939	0.10775	0.914194	0.940766
HMUS00572100.1	1132.64	0.00930321	0.0868129	0.107164	0.914659	0.941069
HMUS00746200.1	848.075	-0.012348	0.115227	-0.107162	0.91466	0.941069
HMUS00762700.1	70.8264	-0.0393381	0.370034	-0.106309	0.915337	0.941576
HMUS00073800.1	192.001	-0.0335207	0.315838	-0.106133	0.915477	0.941576
HMUS01224700.1.1	819.161	0.0120253	0.113319	0.10612	0.915487	0.941576
HMUS01118400.1	749.655	-0.0109068	0.102787	-0.106111	0.915495	0.941576
HMUS00341600.1	1363.7	0.0157501	0.148674	0.105937	0.915632	0.941629
HMUS00371400.1	1450.33	-0.0102459	0.0971426	-0.105472	0.916001	0.941858
HMUS01115800.1	2026.09	-0.0114148	0.108258	-0.105441	0.916026	0.941858
HMUS00386000.1	1200.73	0.0143526	0.136793	0.104923	0.916437	0.942193
HMUS00506800.1	255.746	0.0382592	0.36656	0.104374	0.916873	0.942553
HMUS00807900.1	339.963	0.0541225	0.51915	0.104252	0.916969	0.942564
HMUS00218300.1	128.757	0.0366823	0.353284	0.103832	0.917302	0.942812
HMUS01263600.1	901.644	0.0092871	0.0895883	0.103664	0.917436	0.942812
HMUS00769200.1	593.409	-0.0157796	0.152442	-0.103512	0.917557	0.942812
HMUS00376400.1	497.839	0.0597077	0.577601	0.103372	0.917668	0.942812
HMUS00660200.1	172.212	0.0326267	0.315685	0.103352	0.917683	0.942812
HMUS00484600.1	2711.66	-0.0195284	0.189044	-0.103301	0.917724	0.942812
HMUS01179600.1.1	1688.04	0.022718	0.220334	0.103107	0.917878	0.94282
HMUS01318900.1	65.8248	0.0550072	0.533657	0.103076	0.917903	0.94282
HMUS00452400.1	828.413	0.0140668	0.136677	0.10292	0.918027	0.942859
HMUS00047100.1	1024.03	-0.0105447	0.102573	-0.102802	0.91812	0.942867
HMUS00194300.1	1.00936	-0.252326	2.46209	-0.102485	0.918372	NA
HMUS01256900.1	122.615	0.027945	0.273355	0.10223	0.918574	0.943245
HMUS00308900.1	2472.77	-0.0121934	0.119742	-0.10183	0.918891	0.943483
HMUS00085500.1	1369.7	-0.0156022	0.153657	-0.101539	0.919122	0.943632
HMUS00126200.1	48.7497	0.0364881	0.359827	0.101404	0.919229	0.943654
HMUS00100100.1	2939.34	-0.0102219	0.101129	-0.101078	0.919489	0.943728
HMUS01331600.1	15.4781	0.0711435	0.70396	0.101062	0.919501	0.943728
HMUS00090200.1	166.226	-0.0241237	0.239083	-0.100901	0.919629	0.943728
HMUS00004500.1	1822.25	0.00792679	0.078575	0.100882	0.919644	0.943728
HMUS00207000.1	3.18384	0.122344	1.21326	0.100839	0.919678	NA
HMUS00883300.1	3984.07	-0.0212863	0.211311	-0.100735	0.919761	0.94376
HMUS00884600.1	6214.57	0.0111529	0.111631	0.0999094	0.920416	0.944344
HMUS00205800.1	4207.31	0.00889431	0.0899226	0.0989107	0.921209	0.94507
HMUS01275900.1	188.644	0.0268017	0.271689	0.0986484	0.921417	0.945195
HMUS01019200.1	161.42	-0.0203323	0.206387	-0.0985158	0.921523	0.945215
HMUS00840500.1	4271.97	-0.00889511	0.0907203	-0.0980498	0.921893	0.945507
HMUS01239600.1	0.623093	-0.332745	3.41921	-0.0973161	0.922475	NA
HMUS00916200.1.1	511.468	-0.0128176	0.13238	-0.0968239	0.922866	0.946301
HMUS00057400.1	333.883	-0.0158377	0.163657	-0.0967742	0.922906	0.946301
HMUS01121600.1	0.561164	-0.340366	3.5172	-0.0967719	0.922908	NA
HMUS00191800.1	960.774	0.0110451	0.114162	0.0967496	0.922925	0.946301
HMUS00055100.1	636.365	-0.00961259	0.0995306	-0.0965793	0.923061	0.946352
HMUS01204700.1	14.1126	-0.141218	1.46384	-0.0964712	0.923146	0.946352
HMUS01299700.1	1736.92	-0.00962808	0.10031	-0.0959831	0.923534	0.946661
HMUS01083900.1	2062.71	-0.0144147	0.150468	-0.0957991	0.92368	0.946723
HMUS00131300.1	1.40253	0.161338	1.68731	0.0956185	0.923824	NA
HMUS00094100.1	806.223	-0.0163739	0.171265	-0.0956054	0.923834	0.946792
HMUS00533100.1	3.9055	0.151961	1.59792	0.0950997	0.924236	NA
HMUS00993700.1	1572.66	0.0119433	0.125977	0.0948056	0.924469	0.947355
HMUS01024100.1	0.560048	-0.33282	3.51726	-0.0946249	0.924613	NA
HMUS00615400.1	0.558837	-0.331462	3.51896	-0.0941931	0.924956	NA
HMUS01190400.1	57.445	-0.0418756	0.450448	-0.0929642	0.925932	0.948741
HMUS00058900.1	4398.03	-0.00970637	0.104498	-0.0928857	0.925994	0.948741
HMUS01045800.1	2.30297	0.125969	1.35849	0.0927276	0.92612	NA
HMUS00342100.1	63.8918	-0.0323472	0.349174	-0.0926393	0.92619	0.948772
HMUS00514900.1	418.216	0.0128979	0.13924	0.0926306	0.926197	0.948772
HMUS00338400.1	1992.55	-0.0106076	0.115253	-0.092038	0.926668	0.949166
HMUS00161700.1	1215.66	0.012046	0.131151	0.0918484	0.926818	0.949232
HMUS00622700.1	801.777	0.0225555	0.246737	0.0914152	0.927163	0.949497
HMUS01107100.1	114.57	-0.0259927	0.286564	-0.0907045	0.927727	0.949907
HMUS01315100.1	247.08	0.0499682	0.550952	0.0906943	0.927736	0.949907
HMUS00561200.1	159.467	0.028233	0.312358	0.0903866	0.92798	0.950069
HMUS00828300.1	1187.77	-0.0129079	0.143532	-0.0899308	0.928342	0.950323
HMUS00060200.1	630.68	-0.0119097	0.132541	-0.0898567	0.928401	0.950323
HMUS01293400.1	0.55574	-0.316267	3.52055	-0.0898345	0.928419	NA
HMUS00216000.1	0.555395	-0.314895	3.52081	-0.0894384	0.928734	NA
HMUS00564400.1	0.554529	-0.314894	3.52228	-0.0894008	0.928763	NA
HMUS00149000.1	773.276	0.00996166	0.111536	0.0893136	0.928833	0.950596
HMUS00424200.1	870.945	-0.0116686	0.130662	-0.0893038	0.92884	0.950596
HMUS00590200.1	1.01169	-0.270092	3.04399	-0.0887295	0.929297	NA
HMUS00173700.1	13.9127	-0.0619603	0.69899	-0.0886426	0.929366	0.950856
HMUS00079900.1	460.142	0.0220629	0.249034	0.0885941	0.929404	0.950856
HMUS00318100.1	25.1449	0.148266	1.67391	0.0885743	0.92942	0.950856
HMUS00363200.1	2095.47	0.0161218	0.182066	0.0885494	0.92944	0.950856
HMUS01017600.1	531.185	-0.0125674	0.142351	-0.0882841	0.929651	0.950953
HMUS01331200.1	51.243	0.0385757	0.437302	0.088213	0.929707	0.950953
HMUS01016000.1	12288.5	0.0172462	0.196208	0.0878973	0.929958	0.951121
HMUS00501400.1	15.4077	0.0964641	1.10106	0.0876104	0.930186	0.951266
HMUS00777800.1	741.595	-0.0103431	0.118523	-0.087267	0.930459	0.951457
HMUS00597400.1	0.552547	-0.307243	3.52382	-0.0871902	0.93052	NA
HMUS01100800.1	7.20625	0.0877644	1.00712	0.0871435	0.930557	NA
HMUS00936700.1	86.4543	-0.0594416	0.686552	-0.0865798	0.931006	0.951927
HMUS00160600.1	1771.59	0.00919626	0.106901	0.0860257	0.931446	0.952289
HMUS00077400.1	1016.38	-0.0227702	0.266275	-0.0855142	0.931853	0.952616
HMUS01199500.1.1	2.14759	0.185163	2.17318	0.0852036	0.9321	NA
HMUS00255100.1	13.2404	-0.0741377	0.873047	-0.0849183	0.932326	0.953012
HMUS00689800.1	2267.43	0.0167285	0.198259	0.0843771	0.932757	0.953363
HMUS00126300.1	129.254	0.0245386	0.294464	0.0833333	0.933587	0.954123
HMUS01289200.1	1018.48	0.0262299	0.315371	0.0831715	0.933715	0.954166
HMUS00621900.1	158.136	-0.0304831	0.369329	-0.0825365	0.93422	0.954593
HMUS01166100.1.1	976.131	0.0150784	0.183356	0.0822357	0.934459	0.954672
HMUS00721500.1.1	548.945	-0.0150597	0.183161	-0.0822212	0.934471	0.954672
HMUS01005400.1	284.029	0.0157072	0.191416	0.0820576	0.934601	0.954717
HMUS00346100.1	7.28509	-0.0731558	0.891945	-0.0820182	0.934632	NA
HMUS00243700.1	0.999357	-0.249406	3.04568	-0.0818884	0.934735	NA
HMUS00597200.1	1022.02	-0.16077	1.97116	-0.0815612	0.934996	0.955031
HMUS01177400.1	0.558067	-0.325289	3.99435	-0.0814371	0.935094	NA
HMUS00731500.1	539.415	0.0102232	0.12589	0.0812074	0.935277	0.95523
HMUS00543900.1	0.95684	0.202159	2.49802	0.0809279	0.935499	NA
HMUS01255700.1	42.0225	-0.0405522	0.504888	-0.0803192	0.935983	0.955859
HMUS00897300.1.1	678.062	-0.00870578	0.10853	-0.0802151	0.936066	0.955859
HMUS01041600.1	474.868	-0.0143326	0.179537	-0.0798307	0.936372	0.956082
HMUS00663800.1.1	610.543	0.0110022	0.138039	0.0797038	0.936473	0.956097
HMUS01303100.1	1631.43	0.00762035	0.0960059	0.0793738	0.936735	0.956276
HMUS01006100.1	452.479	0.0120761	0.15243	0.0792237	0.936855	0.956309
HMUS00029800.1	3578.15	0.0118312	0.150113	0.0788152	0.93718	0.956514
HMUS01344000.1	48.1656	-0.048397	0.614679	-0.0787353	0.937243	0.956514
HMUS01129700.1	258.175	-0.0269798	0.343062	-0.078644	0.937316	0.956514
HMUS00937800.1	3379.35	-0.00647835	0.0831283	-0.077932	0.937882	0.957003
HMUS00803900.1	1457.86	-0.0316389	0.407152	-0.0777078	0.938061	0.957096
HMUS01069500.1	447.986	0.013381	0.173033	0.0773322	0.938359	0.957313
HMUS00041900.1	1092.3	0.0112334	0.145522	0.0771939	0.938469	0.957336
HMUS00951700.1	23.3718	0.0670723	0.876273	0.0765427	0.938987	0.957672
HMUS00254200.1	114.214	0.0623803	0.81581	0.0764643	0.93905	0.957672
HMUS00765400.1	1674.46	-0.00741595	0.0970014	-0.076452	0.93906	0.957672
HMUS00679000.1	2129.34	0.00635086	0.0834934	0.0760642	0.939368	0.957827
HMUS01284600.1	938.334	-0.0255261	0.335685	-0.0760418	0.939386	0.957827
HMUS01260700.1	2900.56	0.00964951	0.127288	0.0758084	0.939572	0.957928
HMUS01140600.1	0.508394	0.272544	3.60353	0.0756326	0.939711	NA
HMUS01062600.1	532.407	-0.0114258	0.151169	-0.0755832	0.939751	0.958022
HMUS00237800.1	7.41363	0.102084	1.36258	0.0749199	0.940278	NA
HMUS00384000.1	35.5017	-0.0812609	1.08536	-0.0748698	0.940318	0.958512
HMUS01169400.1	0.550221	-0.297372	3.99605	-0.0744164	0.940679	NA
HMUS00530700.1	4521.03	0.0380103	0.514618	0.0738612	0.941121	0.959241
HMUS00383300.1	11.7181	-0.0800003	1.08811	-0.0735223	0.941391	0.95931
HMUS00972600.1	857.23	-0.00872014	0.118639	-0.0735013	0.941407	0.95931
HMUS00920600.1	2869.85	-0.00861305	0.117267	-0.0734484	0.941449	0.95931
HMUS00458700.1	1082.35	0.00766899	0.104642	0.0732881	0.941577	0.959351
HMUS00866600.1	1.45642	-0.164656	2.25441	-0.0730372	0.941777	NA
HMUS01029200.1	10839.2	-0.0148395	0.203224	-0.0730201	0.94179	0.959479
HMUS00616100.1	0.444483	0.272702	3.73644	0.0729844	0.941819	NA
HMUS01101700.1	6.83476	0.102949	1.41548	0.0727313	0.94202	NA
HMUS00620000.1	1133.63	0.00889974	0.122391	0.0727154	0.942033	0.959616
HMUS00122300.1	0.510376	0.261724	3.60208	0.072659	0.942077	NA
HMUS00411400.1	15.8726	0.0401191	0.552362	0.0726319	0.942099	0.959616
HMUS00233900.1	1058.09	0.00832627	0.114957	0.0724295	0.94226	0.959692
HMUS00711100.1	83.7051	-0.0264348	0.366357	-0.072156	0.942478	0.959825
HMUS00695400.1	31.3583	0.062833	0.875172	0.071795	0.942765	0.960028
HMUS00053300.1	188.591	0.0132808	0.185778	0.0714873	0.94301	0.960189
HMUS00135300.1	4633.43	0.0233002	0.327317	0.0711853	0.94325	0.960345
HMUS00213600.1	0.442157	0.286396	4.0399	0.0708919	0.943484	NA
HMUS00633300.1	0.506067	0.286396	4.0399	0.0708919	0.943484	NA
HMUS01134400.1	0.506067	0.286396	4.0399	0.0708919	0.943484	NA
HMUS00558100.1	1940.38	-0.0105143	0.149798	-0.07019	0.944042	0.961062
HMUS00660700.1	1490.42	-0.00618392	0.0885664	-0.0698224	0.944335	0.961259
HMUS00697100.1	74.5263	0.0688542	0.987461	0.0697285	0.94441	0.961259
HMUS00612700.1	90.3581	-0.037766	0.545509	-0.0692308	0.944806	0.961573
HMUS00182000.1	0.512702	0.249007	3.60041	0.0691607	0.944862	NA
HMUS00048400.1	1568.55	0.00670569	0.0973228	0.0689015	0.945068	0.961751
HMUS00485800.1	1101.79	0.00818036	0.119247	0.0686003	0.945308	0.961879
HMUS01201000.1	274.422	0.014882	0.217179	0.0685241	0.945368	0.961879
HMUS00608000.1	1407.04	0.0100875	0.14795	0.0681819	0.945641	0.962067
HMUS00536500.1	521.547	-0.128236	1.88842	-0.0679061	0.94586	0.96215
HMUS01131500.1	53.0897	-0.0592134	0.872662	-0.0678537	0.945902	0.96215
HMUS00588800.1	71.8268	-0.0351145	0.518294	-0.0677502	0.945985	0.96215
HMUS00383500.1	45.3234	-0.0270382	0.402394	-0.0671934	0.946428	0.962512
HMUS00244500.1	346.137	-0.00981143	0.146883	-0.0667974	0.946743	0.962744
HMUS00989400.1	0.449658	0.248836	3.73011	0.0667102	0.946812	NA
HMUS00228300.1	5.23215	-0.0672231	1.0077	-0.0667097	0.946813	NA
HMUS00708100.1	104.881	-0.0169103	0.253601	-0.0666808	0.946836	0.962749
HMUS00198800.1	0.448791	0.248834	3.73206	0.0666745	0.946841	NA
HMUS00633900.1.1	0.448791	0.248834	3.73206	0.0666745	0.946841	NA
HMUS00985800.1	770.118	0.00615153	0.0936827	0.0656635	0.947646	0.963484
HMUS00402800.1	9.43041	0.0530313	0.810592	0.065423	0.947837	0.963554
HMUS00037600.1	1275.4	-0.011117	0.170098	-0.0653564	0.94789	0.963554
HMUS00020500.1	3210.14	0.00573562	0.0880625	0.0651312	0.94807	0.96356
HMUS00902300.1	2379.74	-0.00538287	0.0826482	-0.06513	0.948071	0.96356
HMUS01267900.1	633.919	-0.0186594	0.287481	-0.0649065	0.948248	0.963651
HMUS01176000.1	5.14788	0.0631348	0.972927	0.0648916	0.94826	NA
HMUS00506400.1	40.706	-0.0480494	0.742157	-0.0647428	0.948379	0.963695
HMUS01242500.1	10.5066	-0.0655191	1.01506	-0.064547	0.948535	0.963764
HMUS00137500.1	0.447676	0.259699	4.03749	0.0643217	0.948714	NA
HMUS00247900.1	0.44681	0.259699	4.03749	0.0643217	0.948714	NA
HMUS00251200.1	0.44681	0.259699	4.03749	0.0643217	0.948714	NA
HMUS00767200.1	5777.45	0.00546335	0.085099	0.0641999	0.948811	0.963952
HMUS00224000.1	437.681	-0.0183133	0.285921	-0.0640503	0.94893	0.963952
HMUS01340100.1	19.1665	-0.0566535	0.885512	-0.0639783	0.948988	0.963952
HMUS00001400.1	187.271	-0.0404699	0.633581	-0.0638749	0.94907	0.963952
HMUS00256300.1	570.237	0.00905797	0.143281	0.0632184	0.949593	0.964394
HMUS00318300.1	7.27048	-0.139341	2.20927	-0.063071	0.94971	NA
HMUS00448600.1	95.2541	0.0265072	0.421564	0.0628783	0.949863	0.96458
HMUS00258200.1	30.8945	0.0281763	0.449812	0.0626401	0.950053	0.964684
HMUS01332500.1	148.039	-0.0141012	0.226036	-0.0623849	0.950256	0.964801
HMUS01118600.1	12357.3	0.018728	0.300999	0.0622194	0.950388	0.964846
HMUS00779800.1	2.94711	-0.0910564	1.46499	-0.0621551	0.950439	NA
HMUS01127500.1	377.063	0.013313	0.215306	0.0618329	0.950696	0.96507
HMUS00506600.1	11.4018	-0.0503261	0.819365	-0.0614209	0.951024	0.965314
HMUS00268600.1	1005.33	0.00701267	0.115001	0.0609793	0.951376	0.965582
HMUS01013800.1	2822.94	0.00655113	0.108275	0.0605046	0.951754	0.965877
HMUS00084300.1.1	0.451639	0.237359	4.03552	0.0588174	0.953098	NA
HMUS01228700.1	0.450773	0.237359	4.03552	0.0588174	0.953098	NA
HMUS00069500.1.1	466.316	0.0279633	0.481233	0.0581075	0.953663	0.967725
HMUS01026000.1	1044.21	0.0105388	0.182421	0.0577717	0.95393	0.967907
HMUS00282900.1	919.715	-0.0132299	0.23138	-0.0571782	0.954403	0.968298
HMUS00728600.1	595.306	0.00797985	0.14021	0.0569134	0.954614	0.96841
HMUS01288200.1	281.404	0.0171657	0.302116	0.0568184	0.95469	0.96841
HMUS00853800.1	562.252	0.00706758	0.125543	0.0562962	0.955106	0.968681
HMUS01115400.1	498.334	-0.00788085	0.140075	-0.0562617	0.955133	0.968681
HMUS00481800.1	1456.68	0.00656924	0.11704	0.0561284	0.95524	0.9687
HMUS00860800.1	379.429	0.0126374	0.227594	0.0555259	0.95572	0.968895
HMUS00675800.1	1075.74	0.00596144	0.107416	0.0554985	0.955741	0.968895
HMUS01141500.1	74.1562	-0.046264	0.833793	-0.0554862	0.955751	0.968895
HMUS00164400.1	3753.95	0.00690797	0.124808	0.0553486	0.955861	0.968895
HMUS00182200.1	38.1765	0.034739	0.629042	0.0552252	0.955959	0.968895
HMUS00276300.1	16.5478	0.0375108	0.679241	0.0552245	0.95596	0.968895
HMUS01191100.1	1.07585	-0.138416	2.53113	-0.0546856	0.956389	NA
HMUS00064900.1	159.152	-0.0134953	0.246995	-0.054638	0.956427	0.969279
HMUS00058600.1	4254.79	-0.00637788	0.117535	-0.0542639	0.956725	0.969492
HMUS01175200.1	7.93327	-0.0615352	1.14044	-0.0539574	0.956969	NA
HMUS01198000.1	1319.46	0.0101876	0.18899	0.0539054	0.957011	0.969692
HMUS00248900.1.1	3.55777	0.0784637	1.48774	0.0527401	0.957939	NA
HMUS00491600.1	19.3403	0.0268977	0.511553	0.0525806	0.958066	0.970672
HMUS01323800.1	2713.81	-0.00369811	0.0710291	-0.0520646	0.958477	0.970999
HMUS00901200.1	935.937	0.00617808	0.119039	0.0518995	0.958609	0.971043
HMUS01242600.1	16.9848	-0.0300483	0.58089	-0.051728	0.958745	0.971092
HMUS00452600.1	773.066	-0.00803542	0.155775	-0.0515836	0.95886	0.97112
HMUS00721200.1.1	52.6185	0.0232575	0.452589	0.0513877	0.959017	0.971188
HMUS01236100.1.1	35.7152	-0.0258328	0.504488	-0.0512059	0.959161	0.971246
HMUS01187600.1	5.16261	-0.0761886	1.50542	-0.0506096	0.959637	NA
HMUS00042700.1	1874.57	-0.00669551	0.133501	-0.0501532	0.96	0.972006
HMUS00172600.1	1.89367	-0.0862833	1.72066	-0.0501455	0.960006	NA
HMUS00973400.1	630.873	-0.00607702	0.12195	-0.049832	0.960256	0.972176
HMUS00543300.1	6704.23	0.00786273	0.158693	0.0495469	0.960483	0.972316
HMUS00245000.1	471.217	-0.00618151	0.125272	-0.0493448	0.960644	0.97239
HMUS00249300.1	2.66596	0.0818388	1.66521	0.0491464	0.960803	NA
HMUS00143400.1	1441.03	-0.00631262	0.129209	-0.0488559	0.961034	0.972695
HMUS00841700.1	808.394	0.00465401	0.0956325	0.0486656	0.961186	0.972712
HMUS00816000.1	671.229	0.00687215	0.141367	0.0486123	0.961228	0.972712
HMUS00537900.1	1.7813	0.0856758	1.76592	0.0485161	0.961305	NA
HMUS00044300.1.1	14.983	-0.085151	1.765	-0.0482442	0.961522	0.97292
HMUS00056700.1	0.108064	0.195303	4.08034	0.0478645	0.961824	NA
HMUS00137200.1.1	0.108064	0.195303	4.08034	0.0478645	0.961824	NA
HMUS00199500.1	0.108064	0.195303	4.08034	0.0478645	0.961824	NA
HMUS00215000.1	0.108064	0.195303	4.08034	0.0478645	0.961824	NA
HMUS00248100.1.1	0.108064	0.195303	4.08034	0.0478645	0.961824	NA
HMUS00248300.1	0.108064	0.195303	4.08034	0.0478645	0.961824	NA
HMUS00351400.1	0.108064	0.195303	4.08034	0.0478645	0.961824	NA
HMUS00408800.1	0.108064	0.195303	4.08034	0.0478645	0.961824	NA
HMUS00409100.1	0.108064	0.195303	4.08034	0.0478645	0.961824	NA
HMUS00411700.1	0.108064	0.195303	4.08034	0.0478645	0.961824	NA
HMUS00412200.1	0.108064	0.195303	4.08034	0.0478645	0.961824	NA
HMUS00486300.1	0.108064	0.195303	4.08034	0.0478645	0.961824	NA
HMUS00563300.1	0.108064	0.195303	4.08034	0.0478645	0.961824	NA
HMUS00677700.1	0.108064	0.195303	4.08034	0.0478645	0.961824	NA
HMUS00810900.1	0.108064	0.195303	4.08034	0.0478645	0.961824	NA
HMUS00933500.1	0.108064	0.195303	4.08034	0.0478645	0.961824	NA
HMUS01024200.1	0.108064	0.195303	4.08034	0.0478645	0.961824	NA
HMUS01024400.1	0.108064	0.195303	4.08034	0.0478645	0.961824	NA
HMUS01102100.1	0.108064	0.195303	4.08034	0.0478645	0.961824	NA
HMUS01107000.1	0.108064	0.195303	4.08034	0.0478645	0.961824	NA
HMUS01119000.1	0.108064	0.195303	4.08034	0.0478645	0.961824	NA
HMUS01134500.1	0.108064	0.195303	4.08034	0.0478645	0.961824	NA
HMUS01170200.1.1	0.108064	0.195303	4.08034	0.0478645	0.961824	NA
HMUS01185700.1	0.108064	0.195303	4.08034	0.0478645	0.961824	NA
HMUS01255300.1	0.108064	0.195303	4.08034	0.0478645	0.961824	NA
HMUS01289700.1	0.108064	0.195303	4.08034	0.0478645	0.961824	NA
HMUS01343000.1	0.108064	0.195303	4.08034	0.0478645	0.961824	NA
HMUS00084400.1	0.110391	0.195303	4.08034	0.0478645	0.961824	NA
HMUS00122100.1	0.110391	0.195303	4.08034	0.0478645	0.961824	NA
HMUS00129500.1	0.110391	0.195303	4.08034	0.0478645	0.961824	NA
HMUS00129600.1	0.110391	0.195303	4.08034	0.0478645	0.961824	NA
HMUS00133000.1	0.110391	0.195303	4.08034	0.0478645	0.961824	NA
HMUS00199000.1	0.112372	0.195303	4.08034	0.0478645	0.961824	NA
HMUS00199400.1	0.112372	0.195303	4.08034	0.0478645	0.961824	NA
HMUS00218100.1	0.112372	0.195303	4.08034	0.0478645	0.961824	NA
HMUS00237900.1	0.112372	0.195303	4.08034	0.0478645	0.961824	NA
HMUS00243900.1	0.110391	0.195303	4.08034	0.0478645	0.961824	NA
HMUS00317800.1	0.112372	0.195303	4.08034	0.0478645	0.961824	NA
HMUS00349600.1	0.110391	0.195303	4.08034	0.0478645	0.961824	NA
HMUS00502900.1	0.110391	0.195303	4.08034	0.0478645	0.961824	NA
HMUS00507800.1	0.112372	0.195303	4.08034	0.0478645	0.961824	NA
HMUS00535700.1	0.112372	0.195303	4.08034	0.0478645	0.961824	NA
HMUS00552400.1	0.110391	0.195303	4.08034	0.0478645	0.961824	NA
HMUS00616000.1	0.112372	0.195303	4.08034	0.0478645	0.961824	NA
HMUS00634700.1	0.112372	0.195303	4.08034	0.0478645	0.961824	NA
HMUS00876900.1	0.110391	0.195303	4.08034	0.0478645	0.961824	NA
HMUS00903700.1	0.110391	0.195303	4.08034	0.0478645	0.961824	NA
HMUS01040400.1	0.112372	0.195303	4.08034	0.0478645	0.961824	NA
HMUS01175600.1	0.110391	0.195303	4.08034	0.0478645	0.961824	NA
HMUS01190900.1	0.112372	0.195303	4.08034	0.0478645	0.961824	NA
HMUS01195300.1	0.112372	0.195303	4.08034	0.0478645	0.961824	NA
HMUS01238500.1	0.112372	0.195303	4.08034	0.0478645	0.961824	NA
HMUS01290000.1	0.110391	0.195303	4.08034	0.0478645	0.961824	NA
HMUS01290100.1.1	0.110391	0.195303	4.08034	0.0478645	0.961824	NA
HMUS01293500.1	0.112372	0.195303	4.08034	0.0478645	0.961824	NA
HMUS01294300.1	0.110391	0.195303	4.08034	0.0478645	0.961824	NA
HMUS00926600.1	1010.12	0.00399135	0.0836444	0.047718	0.961941	0.973161
HMUS00450500.1	420.944	0.0125611	0.263569	0.0476578	0.961989	0.973161
HMUS00729500.1	498.261	-0.00616977	0.129583	-0.0476126	0.962025	0.973161
HMUS00295000.1	462.382	-0.00711121	0.149772	-0.0474801	0.962131	0.973178
HMUS01252300.1	30.013	0.0357593	0.759897	0.0470582	0.962467	0.973429
HMUS00830700.1	2500.61	-0.00796499	0.169708	-0.0469335	0.962566	0.97344
HMUS00126900.1.1	277.251	0.0122873	0.264895	0.0463854	0.963003	0.973792
HMUS00302000.1	4181.07	-0.0082922	0.182425	-0.0454555	0.963744	0.974453
HMUS00381900.1	273.315	0.0113788	0.252175	0.0451225	0.96401	0.974631
HMUS00021100.1	2176.66	0.00503072	0.113232	0.0444284	0.964563	0.975017
HMUS00984400.1	1623.98	-0.00455745	0.102596	-0.0444214	0.964568	0.975017
HMUS01257100.1	295.546	0.0102862	0.233305	0.0440889	0.964834	0.975183
HMUS01204400.1	129.272	-0.0165691	0.376624	-0.0439937	0.964909	0.975183
HMUS01077600.1	2427.17	-0.00367311	0.0859291	-0.0427458	0.965904	0.976099
HMUS00507400.1	11.193	0.0490342	1.17173	0.0418479	0.96662	0.976732
HMUS00636100.1	1.34345	0.0790539	1.89196	0.041784	0.966671	NA
HMUS00467300.1	744.66	-0.0154586	0.374699	-0.0412562	0.967092	0.977119
HMUS00339000.1	3096.85	-0.00282497	0.0702925	-0.0401887	0.967943	0.977808
HMUS00546500.1	973.626	-0.00583101	0.145126	-0.0401789	0.96795	0.977808
HMUS00906600.1	2.34833	-0.0630559	1.57361	-0.0400708	0.968037	NA
HMUS00933800.1	24.067	-0.0360648	0.903714	-0.0399074	0.968167	0.977894
HMUS01083200.1	1773.31	0.00299123	0.0750639	0.0398492	0.968213	0.977894
HMUS00920700.1	6460.77	-0.00586618	0.148203	-0.0395821	0.968426	0.978019
HMUS01104500.1	986.409	-0.00403853	0.103258	-0.0391109	0.968802	0.978309
HMUS00477300.1	39.0874	0.0156914	0.404781	0.0387652	0.969078	0.978497
HMUS00044000.1	1.05948	-0.0979856	2.52922	-0.0387414	0.969097	NA
HMUS00307700.1	731.944	-0.0126242	0.327161	-0.0385872	0.969219	0.978551
HMUS00181300.1	18.6752	-0.0299305	0.785205	-0.0381181	0.969594	0.978839
HMUS00071700.1	1.77967	0.0782845	2.11266	0.037055	0.970441	NA
HMUS00890900.1.1	2578.18	-0.00323405	0.0875754	-0.0369288	0.970542	0.979706
HMUS00335700.1.1	1836.31	0.00389884	0.106021	0.0367741	0.970665	0.979741
HMUS01188300.1	1.51293	-0.0615455	1.67457	-0.0367531	0.970682	NA
HMUS00342600.1	3.80503	0.055654	1.54392	0.0360471	0.971245	NA
HMUS01117200.1	5552.91	0.00271475	0.0769045	0.0353003	0.97184	0.980837
HMUS00871300.1	2243.49	0.00386168	0.113768	0.0339434	0.972922	0.981616
HMUS00412400.1	212.614	0.00659818	0.194437	0.0339349	0.972929	0.981616
HMUS01206000.1.1	595.93	0.00511505	0.150834	0.0339117	0.972948	0.981616
HMUS01116200.1	532.364	-0.00439282	0.129637	-0.0338855	0.972968	0.981616
HMUS00181100.1	8.41376	0.0451025	1.38552	0.0325527	0.974031	0.982598
HMUS01318700.1	516.366	-0.00848751	0.262969	-0.0322757	0.974252	0.982731
HMUS00811400.1	44.6517	-0.0128642	0.404919	-0.0317698	0.974656	0.983048
HMUS00731000.1	58.9543	0.0124419	0.395317	0.0314732	0.974892	0.983196
HMUS00794900.1	1.33974	0.0694297	2.21685	0.0313191	0.975015	NA
HMUS00657900.1	1825.52	0.00300066	0.0959919	0.0312595	0.975063	0.983278
HMUS00405400.1	601.964	0.0160404	0.521424	0.0307627	0.975459	0.983511
HMUS00275800.1	61.8065	0.0124909	0.406265	0.0307456	0.975472	0.983511
HMUS00286000.1	6.01934	-0.0365375	1.20252	-0.0303841	0.975761	NA
HMUS00271500.1	1195.91	0.003801	0.125804	0.0302137	0.975897	0.98382
HMUS00385000.1	2849.62	-0.00347533	0.115315	-0.0301376	0.975957	0.98382
HMUS00001000.1	30.6331	0.0124522	0.422718	0.0294575	0.9765	0.98424
HMUS00484300.1	1096.92	-0.00439626	0.149578	-0.0293911	0.976553	0.98424
HMUS00839800.1	26.2491	0.0211166	0.730777	0.0288961	0.976947	0.984548
HMUS01001200.1	502.732	-0.0248124	0.870945	-0.0284891	0.977272	0.984785
HMUS00506100.1	6.47529	-0.032717	1.15984	-0.0282082	0.977496	NA
HMUS01313300.1	938.029	-0.00327187	0.11624	-0.0281475	0.977545	0.984969
HMUS00128000.1	2.1933	-0.0493238	1.76775	-0.0279021	0.97774	NA
HMUS00819500.1.1	1706.64	-0.00208767	0.0749129	-0.0278679	0.977767	0.985104
HMUS01211000.1	16.0977	-0.0300844	1.0907	-0.0275826	0.977995	0.985243
HMUS00244000.1	0.885179	0.0882757	3.2619	0.0270627	0.97841	NA
HMUS00998500.1	176.745	0.00635699	0.23705	0.0268171	0.978606	0.985768
HMUS00017300.1	11662.2	0.00238498	0.0900422	0.0264873	0.978869	0.985942
HMUS00146200.1	2246.68	-0.00213661	0.0829507	-0.0257576	0.979451	0.986438
HMUS01101600.1	0.898449	0.0643646	2.51279	0.0256148	0.979565	NA
HMUS00939700.1	915.649	-0.00276925	0.109678	-0.0252488	0.979857	0.986757
HMUS00696000.1	1.34724	0.0567726	2.28007	0.0248995	0.980135	NA
HMUS00882600.1	3697.47	0.00216928	0.0880724	0.0246307	0.98035	0.987163
HMUS00251800.1	682.174	0.00447184	0.182957	0.024442	0.9805	0.987224
HMUS00732400.1	963.466	-0.00250821	0.107354	-0.0233639	0.98136	0.987961
HMUS00644800.1	551.409	-0.00341628	0.146622	-0.0233	0.981411	0.987961
HMUS01011800.1	204.919	0.00939824	0.417259	0.0225237	0.98203	0.988494
HMUS00042000.1	613.393	0.0031934	0.143507	0.0222526	0.982246	0.988615
HMUS00339700.1	917.657	0.00314647	0.143099	0.021988	0.982458	0.988615
HMUS01154300.1	1665.03	-0.00248452	0.113072	-0.0219729	0.98247	0.988615
HMUS00164600.1	726.856	0.003024	0.137941	0.0219225	0.98251	0.988615
HMUS00525100.1	1498.64	-0.00173663	0.0835117	-0.020795	0.983409	0.989425
HMUS00757700.1	2476.97	0.00241891	0.116924	0.0206878	0.983495	0.989425
HMUS00207100.1	0.892929	0.0626123	3.12221	0.0200538	0.984	NA
HMUS00913300.1	1885.87	0.00229394	0.11469	0.0200012	0.984042	0.989886
HMUS00309400.1	682.76	-0.00411415	0.20795	-0.0197843	0.984215	0.989969
HMUS01033300.1	402.48	-0.00354194	0.181847	-0.0194775	0.98446	0.990125
HMUS00712800.1	1170.48	-0.00198124	0.102933	-0.0192478	0.984643	0.990178
HMUS01129600.1	132.305	-0.00520605	0.271348	-0.0191859	0.984693	0.990178
HMUS00736400.1	753.851	-0.00422303	0.22318	-0.0189221	0.984903	0.990247
HMUS00116500.1	855.791	-0.00265754	0.140801	-0.0188745	0.984941	0.990247
HMUS00809300.1	1261.49	-0.00252995	0.138052	-0.0183261	0.985379	0.990597
HMUS00086900.1	21.5963	-0.00960831	0.532407	-0.0180469	0.985601	0.990644
HMUS00868700.1	1861.11	0.00230384	0.127694	0.0180418	0.985605	0.990644
HMUS00315800.1	24.6899	-0.01885	1.07809	-0.0174847	0.98605	0.991
HMUS00076100.1	334.524	-0.00227295	0.133416	-0.0170365	0.986407	0.991269
HMUS00486800.1	1.56899	0.0320173	1.9624	0.0163154	0.986983	NA
HMUS00976700.1	599.281	-0.0029735	0.183939	-0.0161657	0.987102	0.991839
HMUS00073600.1	5075.21	-0.00326146	0.202585	-0.0160993	0.987155	0.991839
HMUS00562300.1	8.71873	-0.0180401	1.1818	-0.0152649	0.987821	0.992417
HMUS00084200.1	3.40041	0.0293944	1.94405	0.0151202	0.987936	NA
HMUS00084500.1	157.091	-0.0203255	1.36563	-0.0148836	0.988125	0.992544
HMUS00705900.1	158.274	-0.00512257	0.344406	-0.0148736	0.988133	0.992544
HMUS01080500.1	432.767	0.00246538	0.167515	0.0147173	0.988258	0.992544
HMUS00817400.1.1	237.434	-0.00271701	0.185401	-0.0146548	0.988308	0.992544
HMUS00590100.1	0.895352	0.0560164	3.93886	0.0142215	0.988653	NA
HMUS01201300.1	120.52	0.00437443	0.322182	0.0135775	0.989167	0.993176
HMUS00467600.1	1166.45	-0.00201086	0.148477	-0.0135432	0.989194	0.993176
HMUS01226800.1	2338.28	0.00145364	0.107459	0.0135273	0.989207	0.993176
HMUS00612300.1	62.4891	-0.00632904	0.482734	-0.0131108	0.989539	0.993334
HMUS00563800.1	8.70813	-0.0152147	1.16109	-0.0131038	0.989545	0.993334
HMUS00009700.1	1198.99	0.00153171	0.120559	0.012705	0.989863	0.993563
HMUS01064300.1	4102.05	-0.00111195	0.0888025	-0.0125216	0.990009	0.993586
HMUS00435400.1	1172.93	0.00264382	0.213795	0.0123661	0.990133	0.993586
HMUS00445900.1	1385.28	-0.00123095	0.0997771	-0.012337	0.990157	0.993586
HMUS00240200.1	1149.83	-0.00126002	0.107545	-0.0117162	0.990652	0.993992
HMUS00951400.1	0.902412	0.0377365	3.25868	0.0115803	0.99076	NA
HMUS00933200.1	498.569	0.00133166	0.118642	0.0112242	0.991045	0.994213
HMUS00115500.1	593.313	-0.00365891	0.326289	-0.0112137	0.991053	0.994213
HMUS00442700.1	1185.67	0.000891015	0.0812371	0.0109681	0.991249	0.994319
HMUS00913200.1	513.281	-0.0015862	0.148968	-0.010648	0.991504	0.994417
HMUS00651200.1	862.202	0.0011413	0.108815	0.0104885	0.991632	0.994417
HMUS01318300.1	86.4447	-0.00654606	0.627787	-0.0104272	0.99168	0.994417
HMUS00267200.1	380.685	0.00147247	0.141679	0.010393	0.991708	0.994417
HMUS01044200.1	557.019	0.0016977	0.16934	0.0100254	0.992001	0.994621
HMUS00635200.1	1.57684	0.0185191	1.87787	0.00986177	0.992132	NA
HMUS00697300.1	2.87646	-0.0172893	1.75402	-0.00985697	0.992135	NA
HMUS00793000.1	4135.6	-0.00115002	0.121046	-0.00950075	0.99242	0.99495
HMUS00756100.1	451.895	0.00155708	0.17242	0.00903073	0.992795	0.995235
HMUS00066600.1	6.54859	-0.00864528	0.977655	-0.00884287	0.992945	NA
HMUS00713600.1	375.09	-0.0027399	0.345019	-0.00794128	0.993664	0.996016
HMUS00076700.1	721.399	-0.00178428	0.234113	-0.00762146	0.993919	0.996181
HMUS00624000.1	711.429	0.00103541	0.139353	0.00743009	0.994072	0.996243
HMUS00197500.1	1057.91	0.00167982	0.237841	0.00706278	0.994365	0.996446
HMUS00446800.1	657.578	-0.000682423	0.102722	-0.0066434	0.994699	0.99648
HMUS00258600.1	1769.98	-0.000852462	0.128955	-0.00661055	0.994726	0.99648
HMUS00068500.1	2259.07	-0.00436618	0.660524	-0.00661018	0.994726	0.99648
HMUS00701700.1	742.098	0.00071302	0.108575	0.00656706	0.99476	0.99648
HMUS00174000.1	506.224	0.00260431	0.422046	0.00617067	0.995077	0.996559
HMUS00927100.1.1	2590.38	0.000480256	0.0778291	0.00617065	0.995077	0.996559
HMUS00941900.1	2386.61	-0.000494297	0.0806734	-0.00612714	0.995111	0.996559
HMUS00342400.1	210.472	-0.00145114	0.243075	-0.00596995	0.995237	0.996594
HMUS00563200.1	11.4886	0.00577225	1.01997	0.00565924	0.995485	0.996686
HMUS00506500.1	3.08838	-0.00939052	1.66313	-0.0056463	0.995495	NA
HMUS01319100.1	1226.85	-0.00455311	0.810304	-0.00561901	0.995517	0.996686
HMUS00536800.1	140.431	0.00198068	0.359151	0.0055149	0.9956	0.996686
HMUS00613700.1	742.94	0.00214006	0.410984	0.00520716	0.995845	0.996841
HMUS00744800.1	4541.05	0.000448389	0.105975	0.0042311	0.996624	0.99753
HMUS01229600.1.1	11.4718	-0.00881995	2.23063	-0.00395403	0.996845	0.997661
HMUS01118500.1.1	214.581	-0.00122694	0.343774	-0.00356903	0.997152	0.997758
HMUS01139100.1	22749.1	0.000630821	0.178041	0.00354312	0.997173	0.997758
HMUS00252900.1	333.422	-0.000769008	0.220258	-0.0034914	0.997214	0.997758
HMUS00337700.1	5277.7	0.000280046	0.0917404	0.00305259	0.997564	0.998018
HMUS00134800.1	234.236	0.000781748	0.335701	0.0023287	0.998142	0.998439
HMUS01176800.1	116.05	-0.000963786	0.419595	-0.00229694	0.998167	0.998439
HMUS01282200.1	493.504	-0.000253017	0.13555	-0.00186659	0.998511	0.998692
HMUS01164900.1	431.928	0.00045536	0.314161	0.00144945	0.998844	0.998934
HMUS00119200.1	927.692	-7.32464e-05	0.12402	-0.000590601	0.999529	0.999529
HMUS00000500.1	0	NA	NA	NA	NA	NA
HMUS00041000.1	90.9141	1.18222	2.22793	0.530637	NA	NA
HMUS00044100.1	0	NA	NA	NA	NA	NA
HMUS00044200.1	0	NA	NA	NA	NA	NA
HMUS00056800.1	0	NA	NA	NA	NA	NA
HMUS00057000.1	0	NA	NA	NA	NA	NA
HMUS00059400.1	0	NA	NA	NA	NA	NA
HMUS00062200.1.1	0	NA	NA	NA	NA	NA
HMUS00071900.1	0	NA	NA	NA	NA	NA
HMUS00072000.1	0	NA	NA	NA	NA	NA
HMUS00074800.1.1	0	NA	NA	NA	NA	NA
HMUS00088500.1	0	NA	NA	NA	NA	NA
HMUS00121900.1	0	NA	NA	NA	NA	NA
HMUS00122200.1	0	NA	NA	NA	NA	NA
HMUS00122800.1.1	0	NA	NA	NA	NA	NA
HMUS00122900.1	0	NA	NA	NA	NA	NA
HMUS00128300.1	0	NA	NA	NA	NA	NA
HMUS00128400.1	0	NA	NA	NA	NA	NA
HMUS00128800.1	0	NA	NA	NA	NA	NA
HMUS00129400.1	0	NA	NA	NA	NA	NA
HMUS00130200.1	0	NA	NA	NA	NA	NA
HMUS00130400.1.1	0	NA	NA	NA	NA	NA
HMUS00133300.1	0	NA	NA	NA	NA	NA
HMUS00137100.1	0	NA	NA	NA	NA	NA
HMUS00148200.1	0	NA	NA	NA	NA	NA
HMUS00151000.1	0	NA	NA	NA	NA	NA
HMUS00169900.1	0	NA	NA	NA	NA	NA
HMUS00170100.1	0	NA	NA	NA	NA	NA
HMUS00170300.1	0	NA	NA	NA	NA	NA
HMUS00170400.1	0	NA	NA	NA	NA	NA
HMUS00171500.1	16.4933	0.0073622	2.57143	0.00286308	NA	NA
HMUS00181600.1.1	0	NA	NA	NA	NA	NA
HMUS00181700.1	0	NA	NA	NA	NA	NA
HMUS00194400.1	0	NA	NA	NA	NA	NA
HMUS00194500.1	0	NA	NA	NA	NA	NA
HMUS00198300.1	0	NA	NA	NA	NA	NA
HMUS00198400.1	0	NA	NA	NA	NA	NA
HMUS00198900.1	0	NA	NA	NA	NA	NA
HMUS00199100.1	0	NA	NA	NA	NA	NA
HMUS00206100.1.1	0	NA	NA	NA	NA	NA
HMUS00206500.1.1	0	NA	NA	NA	NA	NA
HMUS00206600.1	0	NA	NA	NA	NA	NA
HMUS00210700.1	0	NA	NA	NA	NA	NA
HMUS00210800.1	0	NA	NA	NA	NA	NA
HMUS00213500.1	0	NA	NA	NA	NA	NA
HMUS00213800.1	0	NA	NA	NA	NA	NA
HMUS00214100.1	0	NA	NA	NA	NA	NA
HMUS00218500.1	0	NA	NA	NA	NA	NA
HMUS00220000.1	81.4684	0.0321409	2.14608	0.0149766	NA	NA
HMUS00223700.1	98.0535	0.321497	2.42611	0.132515	NA	NA
HMUS00234900.1	411.225	0.603187	1.48758	0.405481	NA	NA
HMUS00235100.1	0	NA	NA	NA	NA	NA
HMUS00236800.1	0	NA	NA	NA	NA	NA
HMUS00237000.1	0	NA	NA	NA	NA	NA
HMUS00237200.1	0	NA	NA	NA	NA	NA
HMUS00237400.1	0	NA	NA	NA	NA	NA
HMUS00237600.1	0	NA	NA	NA	NA	NA
HMUS00238200.1	0	NA	NA	NA	NA	NA
HMUS00238300.1	0	NA	NA	NA	NA	NA
HMUS00243800.1	0	NA	NA	NA	NA	NA
HMUS00244100.1	0	NA	NA	NA	NA	NA
HMUS00244200.1	0	NA	NA	NA	NA	NA
HMUS00248400.1	0	NA	NA	NA	NA	NA
HMUS00248500.1	0	NA	NA	NA	NA	NA
HMUS00248600.1	0	NA	NA	NA	NA	NA
HMUS00248700.1	0	NA	NA	NA	NA	NA
HMUS00249600.1	0	NA	NA	NA	NA	NA
HMUS00249700.1	0	NA	NA	NA	NA	NA
HMUS00249800.1.1	0	NA	NA	NA	NA	NA
HMUS00249900.1	0	NA	NA	NA	NA	NA
HMUS00250000.1	0	NA	NA	NA	NA	NA
HMUS00250100.1.1	0	NA	NA	NA	NA	NA
HMUS00250300.1	0	NA	NA	NA	NA	NA
HMUS00251600.1	0	NA	NA	NA	NA	NA
HMUS00253400.1	0	NA	NA	NA	NA	NA
HMUS00253500.1	0	NA	NA	NA	NA	NA
HMUS00263900.1	35.6283	1.56595	1.82295	0.859017	NA	NA
HMUS00276500.1	0	NA	NA	NA	NA	NA
HMUS00280100.1	0	NA	NA	NA	NA	NA
HMUS00280200.1	0	NA	NA	NA	NA	NA
HMUS00280300.1	0	NA	NA	NA	NA	NA
HMUS00280400.1	0	NA	NA	NA	NA	NA
HMUS00280500.1	0	NA	NA	NA	NA	NA
HMUS00280600.1	0	NA	NA	NA	NA	NA
HMUS00280700.1	0	NA	NA	NA	NA	NA
HMUS00280800.1	0	NA	NA	NA	NA	NA
HMUS00280900.1	0	NA	NA	NA	NA	NA
HMUS00281000.1	0	NA	NA	NA	NA	NA
HMUS00281100.1	0	NA	NA	NA	NA	NA
HMUS00281200.1	0	NA	NA	NA	NA	NA
HMUS00281300.1.1	0	NA	NA	NA	NA	NA
HMUS00281400.1	0	NA	NA	NA	NA	NA
HMUS00281500.1.1	0	NA	NA	NA	NA	NA
HMUS00281800.1	0	NA	NA	NA	NA	NA
HMUS00281900.1	0	NA	NA	NA	NA	NA
HMUS00283700.1	0	NA	NA	NA	NA	NA
HMUS00283800.1	0	NA	NA	NA	NA	NA
HMUS00283900.1	0	NA	NA	NA	NA	NA
HMUS00284000.1	0	NA	NA	NA	NA	NA
HMUS00284300.1	0	NA	NA	NA	NA	NA
HMUS00284600.1	0	NA	NA	NA	NA	NA
HMUS00284700.1	0	NA	NA	NA	NA	NA
HMUS00286800.1	0	NA	NA	NA	NA	NA
HMUS00297400.1.1	0	NA	NA	NA	NA	NA
HMUS00297500.1.1	0	NA	NA	NA	NA	NA
HMUS00297600.1	0	NA	NA	NA	NA	NA
HMUS00297700.1	0	NA	NA	NA	NA	NA
HMUS00305800.1	0	NA	NA	NA	NA	NA
HMUS00312300.1	0	NA	NA	NA	NA	NA
HMUS00318000.1	27.046	-0.649327	1.39625	-0.465051	NA	NA
HMUS00319000.1	28.7506	-2.13353	1.64221	-1.29918	NA	NA
HMUS00325400.1	64.4164	2.25881	3.72892	0.605754	NA	NA
HMUS00325500.1.1	155.159	2.60174	2.81236	0.925108	NA	NA
HMUS00347700.1	0	NA	NA	NA	NA	NA
HMUS00348200.1	0	NA	NA	NA	NA	NA
HMUS00349700.1	0	NA	NA	NA	NA	NA
HMUS00351000.1	0	NA	NA	NA	NA	NA
HMUS00351100.1	0	NA	NA	NA	NA	NA
HMUS00352800.1	0	NA	NA	NA	NA	NA
HMUS00352900.1	0	NA	NA	NA	NA	NA
HMUS00366500.1	0	NA	NA	NA	NA	NA
HMUS00373600.1	0	NA	NA	NA	NA	NA
HMUS00373800.1	0	NA	NA	NA	NA	NA
HMUS00373900.1	0	NA	NA	NA	NA	NA
HMUS00382600.1	0	NA	NA	NA	NA	NA
HMUS00382900.1.1	21.192	-0.85367	1.98182	-0.430751	NA	NA
HMUS00383800.1	0	NA	NA	NA	NA	NA
HMUS00405200.1	0	NA	NA	NA	NA	NA
HMUS00406000.1	19.0666	-0.989449	1.8524	-0.534144	NA	NA
HMUS00407500.1	0	NA	NA	NA	NA	NA
HMUS00408000.1	0	NA	NA	NA	NA	NA
HMUS00408100.1	0	NA	NA	NA	NA	NA
HMUS00486400.1	0	NA	NA	NA	NA	NA
HMUS00486500.1.1	0	NA	NA	NA	NA	NA
HMUS00486600.1.1	0	NA	NA	NA	NA	NA
HMUS00486700.1	0	NA	NA	NA	NA	NA
HMUS00486900.1	0	NA	NA	NA	NA	NA
HMUS00487000.1	0	NA	NA	NA	NA	NA
HMUS00497600.1	0	NA	NA	NA	NA	NA
HMUS00497700.1	0	NA	NA	NA	NA	NA
HMUS00497900.1	0	NA	NA	NA	NA	NA
HMUS00498300.1	0	NA	NA	NA	NA	NA
HMUS00503000.1	0	NA	NA	NA	NA	NA
HMUS00503600.1	0	NA	NA	NA	NA	NA
HMUS00505800.1	135.678	-0.823119	3.65414	-0.225256	NA	NA
HMUS00507500.1	0	NA	NA	NA	NA	NA
HMUS00508000.1	0	NA	NA	NA	NA	NA
HMUS00508300.1	0	NA	NA	NA	NA	NA
HMUS00530400.1	217.306	-2.46648	1.9606	-1.25802	NA	NA
HMUS00531100.1.1	31.4228	-3.05457	1.8416	-1.65865	NA	NA
HMUS00531200.1	0	NA	NA	NA	NA	NA
HMUS00532700.1	0	NA	NA	NA	NA	NA
HMUS00532900.1	0	NA	NA	NA	NA	NA
HMUS00534300.1	0	NA	NA	NA	NA	NA
HMUS00535200.1	0	NA	NA	NA	NA	NA
HMUS00535500.1	0	NA	NA	NA	NA	NA
HMUS00535600.1	0	NA	NA	NA	NA	NA
HMUS00537100.1	0	NA	NA	NA	NA	NA
HMUS00537300.1	0	NA	NA	NA	NA	NA
HMUS00537400.1	0	NA	NA	NA	NA	NA
HMUS00544100.1	0	NA	NA	NA	NA	NA
HMUS00544500.1	0	NA	NA	NA	NA	NA
HMUS00544700.1	0	NA	NA	NA	NA	NA
HMUS00544900.1	0	NA	NA	NA	NA	NA
HMUS00545100.1	0	NA	NA	NA	NA	NA
HMUS00545300.1	0	NA	NA	NA	NA	NA
HMUS00560000.1	0	NA	NA	NA	NA	NA
HMUS00560400.1	0	NA	NA	NA	NA	NA
HMUS00563900.1	0	NA	NA	NA	NA	NA
HMUS00564000.1	0	NA	NA	NA	NA	NA
HMUS00564600.1	68.4984	-1.97296	3.41296	-0.578079	NA	NA
HMUS00564700.1	206.697	-2.15281	1.68542	-1.27732	NA	NA
HMUS00564900.1	105.063	-3.23473	2.02169	-1.60001	NA	NA
HMUS00565200.1	0	NA	NA	NA	NA	NA
HMUS00573300.1	0	NA	NA	NA	NA	NA
HMUS00573400.1	0	NA	NA	NA	NA	NA
HMUS00573500.1	0	NA	NA	NA	NA	NA
HMUS00573600.1.1	0	NA	NA	NA	NA	NA
HMUS00573800.1	0	NA	NA	NA	NA	NA
HMUS00587400.1	0	NA	NA	NA	NA	NA
HMUS00587500.1	0	NA	NA	NA	NA	NA
HMUS00587600.1	0	NA	NA	NA	NA	NA
HMUS00587700.1	0	NA	NA	NA	NA	NA
HMUS00590300.1.1	0	NA	NA	NA	NA	NA
HMUS00590400.1.1	0	NA	NA	NA	NA	NA
HMUS00590500.1	0	NA	NA	NA	NA	NA
HMUS00592200.1	275.194	-0.437267	2.37512	-0.184103	NA	NA
HMUS00592300.1	109.754	-0.95069	2.73907	-0.347086	NA	NA
HMUS00592400.1	114.033	-0.895012	3.49812	-0.255855	NA	NA
HMUS00597500.1	0	NA	NA	NA	NA	NA
HMUS00597600.1	0	NA	NA	NA	NA	NA
HMUS00597800.1	0	NA	NA	NA	NA	NA
HMUS00597900.1	0	NA	NA	NA	NA	NA
HMUS00598000.1	0	NA	NA	NA	NA	NA
HMUS00598100.1	0	NA	NA	NA	NA	NA
HMUS00605200.1	0	NA	NA	NA	NA	NA
HMUS00605400.1	0	NA	NA	NA	NA	NA
HMUS00611600.1	0	NA	NA	NA	NA	NA
HMUS00612100.1	22.3266	-2.17434	3.74358	-0.580818	NA	NA
HMUS00613100.1	0	NA	NA	NA	NA	NA
HMUS00613300.1	0	NA	NA	NA	NA	NA
HMUS00614400.1	0	NA	NA	NA	NA	NA
HMUS00614500.1	0	NA	NA	NA	NA	NA
HMUS00614600.1	0	NA	NA	NA	NA	NA
HMUS00615800.1	0	NA	NA	NA	NA	NA
HMUS00615900.1	0	NA	NA	NA	NA	NA
HMUS00616200.1	0	NA	NA	NA	NA	NA
HMUS00616800.1	0	NA	NA	NA	NA	NA
HMUS00631900.1	0	NA	NA	NA	NA	NA
HMUS00633200.1	0	NA	NA	NA	NA	NA
HMUS00634100.1	0	NA	NA	NA	NA	NA
HMUS00634200.1	0	NA	NA	NA	NA	NA
HMUS00635000.1	0	NA	NA	NA	NA	NA
HMUS00660100.1	438.42	2.84173	1.48097	1.91883	NA	NA
HMUS00678000.1	0	NA	NA	NA	NA	NA
HMUS00691800.1	0	NA	NA	NA	NA	NA
HMUS00691900.1	0	NA	NA	NA	NA	NA
HMUS00692300.1	0	NA	NA	NA	NA	NA
HMUS00692400.1.1	0	NA	NA	NA	NA	NA
HMUS00697500.1.1	0	NA	NA	NA	NA	NA
HMUS00698500.1	0	NA	NA	NA	NA	NA
HMUS00708400.1	131.841	1.50244	2.45594	0.611758	NA	NA
HMUS00708600.1	27.1336	2.19035	2.97604	0.735993	NA	NA
HMUS00709500.1	0	NA	NA	NA	NA	NA
HMUS00716800.1.1	0	NA	NA	NA	NA	NA
HMUS00763000.1	0	NA	NA	NA	NA	NA
HMUS00779900.1	0	NA	NA	NA	NA	NA
HMUS00780100.1	0	NA	NA	NA	NA	NA
HMUS00825700.1	42.5856	1.17368	3.72955	0.314697	NA	NA
HMUS00825800.1	43.0103	0.831995	3.72936	0.223094	NA	NA
HMUS00825900.1	38.3865	1.64545	3.22723	0.509865	NA	NA
HMUS00845400.1	0	NA	NA	NA	NA	NA
HMUS00872100.1	130.773	1.51537	1.94398	0.779518	NA	NA
HMUS00876800.1	0	NA	NA	NA	NA	NA
HMUS00888500.1	0	NA	NA	NA	NA	NA
HMUS00888600.1	0	NA	NA	NA	NA	NA
HMUS00888700.1	0	NA	NA	NA	NA	NA
HMUS00888800.1	0	NA	NA	NA	NA	NA
HMUS00904400.1	0	NA	NA	NA	NA	NA
HMUS00904600.1	0	NA	NA	NA	NA	NA
HMUS00904700.1	0	NA	NA	NA	NA	NA
HMUS00904800.1	0	NA	NA	NA	NA	NA
HMUS00904900.1	0	NA	NA	NA	NA	NA
HMUS00905000.1	0	NA	NA	NA	NA	NA
HMUS00905100.1	0	NA	NA	NA	NA	NA
HMUS00905200.1	0	NA	NA	NA	NA	NA
HMUS00905300.1	0	NA	NA	NA	NA	NA
HMUS00905400.1	0	NA	NA	NA	NA	NA
HMUS00905500.1	0	NA	NA	NA	NA	NA
HMUS00905600.1	0	NA	NA	NA	NA	NA
HMUS00905700.1	0	NA	NA	NA	NA	NA
HMUS00905800.1	0	NA	NA	NA	NA	NA
HMUS00905900.1.1	0	NA	NA	NA	NA	NA
HMUS00906000.1	0	NA	NA	NA	NA	NA
HMUS00906100.1	0	NA	NA	NA	NA	NA
HMUS00906200.1	0	NA	NA	NA	NA	NA
HMUS00906300.1	0	NA	NA	NA	NA	NA
HMUS00906400.1	0	NA	NA	NA	NA	NA
HMUS00906500.1	0	NA	NA	NA	NA	NA
HMUS00906700.1	0	NA	NA	NA	NA	NA
HMUS00907000.1	0	NA	NA	NA	NA	NA
HMUS00907100.1	0	NA	NA	NA	NA	NA
HMUS00907200.1	0	NA	NA	NA	NA	NA
HMUS00907300.1.1	0	NA	NA	NA	NA	NA
HMUS00907600.1	0	NA	NA	NA	NA	NA
HMUS00907700.1	0	NA	NA	NA	NA	NA
HMUS00935400.1	13.2492	-2.25997	2.13386	-1.0591	NA	NA
HMUS00935600.1	23.0504	-0.422157	3.7342	-0.113052	NA	NA
HMUS00943600.1	0	NA	NA	NA	NA	NA
HMUS00943700.1	0	NA	NA	NA	NA	NA
HMUS00951600.1	0	NA	NA	NA	NA	NA
HMUS00954500.1	0	NA	NA	NA	NA	NA
HMUS00954600.1	0	NA	NA	NA	NA	NA
HMUS00954700.1	0	NA	NA	NA	NA	NA
HMUS00954800.1.1	0	NA	NA	NA	NA	NA
HMUS00954900.1	0	NA	NA	NA	NA	NA
HMUS00955000.1	0	NA	NA	NA	NA	NA
HMUS00955100.1	0	NA	NA	NA	NA	NA
HMUS00955200.1	0	NA	NA	NA	NA	NA
HMUS00955300.1	0	NA	NA	NA	NA	NA
HMUS00955400.1	0	NA	NA	NA	NA	NA
HMUS00955500.1	0	NA	NA	NA	NA	NA
HMUS00955600.1	0	NA	NA	NA	NA	NA
HMUS00955700.1	0	NA	NA	NA	NA	NA
HMUS00964400.1	0	NA	NA	NA	NA	NA
HMUS00988800.1	369.854	2.34936	1.37234	1.71194	NA	NA
HMUS00989000.1	0	NA	NA	NA	NA	NA
HMUS00989200.1	0	NA	NA	NA	NA	NA
HMUS00989500.1	0	NA	NA	NA	NA	NA
HMUS00989600.1	0	NA	NA	NA	NA	NA
HMUS00989700.1	0	NA	NA	NA	NA	NA
HMUS00989800.1	0	NA	NA	NA	NA	NA
HMUS00989900.1	0	NA	NA	NA	NA	NA
HMUS00990100.1	0	NA	NA	NA	NA	NA
HMUS00990200.1	0	NA	NA	NA	NA	NA
HMUS00990300.1	0	NA	NA	NA	NA	NA
HMUS00990400.1.1	0	NA	NA	NA	NA	NA
HMUS00990500.1	0	NA	NA	NA	NA	NA
HMUS00990600.1.1	0	NA	NA	NA	NA	NA
HMUS00990700.1	0	NA	NA	NA	NA	NA
HMUS00990800.1	0	NA	NA	NA	NA	NA
HMUS00990900.1	0	NA	NA	NA	NA	NA
HMUS00991000.1	0	NA	NA	NA	NA	NA
HMUS00991100.1	0	NA	NA	NA	NA	NA
HMUS00991200.1	0	NA	NA	NA	NA	NA
HMUS00991300.1	0	NA	NA	NA	NA	NA
HMUS00991400.1	0	NA	NA	NA	NA	NA
HMUS00991500.1	0	NA	NA	NA	NA	NA
HMUS00991600.1	0	NA	NA	NA	NA	NA
HMUS00991700.1	0	NA	NA	NA	NA	NA
HMUS00992500.1.1	0	NA	NA	NA	NA	NA
HMUS00992900.1	0	NA	NA	NA	NA	NA
HMUS00993600.1	1513.6	-0.556822	2.0198	-0.275681	NA	NA
HMUS01024300.1	0	NA	NA	NA	NA	NA
HMUS01024500.1	0	NA	NA	NA	NA	NA
HMUS01034800.1	0	NA	NA	NA	NA	NA
HMUS01035100.1	0	NA	NA	NA	NA	NA
HMUS01035200.1	0	NA	NA	NA	NA	NA
HMUS01035300.1	0	NA	NA	NA	NA	NA
HMUS01035400.1	0	NA	NA	NA	NA	NA
HMUS01035500.1	0	NA	NA	NA	NA	NA
HMUS01035600.1.1	0	NA	NA	NA	NA	NA
HMUS01035700.1.1	0	NA	NA	NA	NA	NA
HMUS01035800.1.1	0	NA	NA	NA	NA	NA
HMUS01035900.1	0	NA	NA	NA	NA	NA
HMUS01036000.1	0	NA	NA	NA	NA	NA
HMUS01036100.1	0	NA	NA	NA	NA	NA
HMUS01036200.1	0	NA	NA	NA	NA	NA
HMUS01036300.1	0	NA	NA	NA	NA	NA
HMUS01036400.1	0	NA	NA	NA	NA	NA
HMUS01036500.1	0	NA	NA	NA	NA	NA
HMUS01036600.1	0	NA	NA	NA	NA	NA
HMUS01036700.1	0	NA	NA	NA	NA	NA
HMUS01036800.1	0	NA	NA	NA	NA	NA
HMUS01036900.1	0	NA	NA	NA	NA	NA
HMUS01037100.1	0	NA	NA	NA	NA	NA
HMUS01037200.1	0	NA	NA	NA	NA	NA
HMUS01037300.1	0	NA	NA	NA	NA	NA
HMUS01037400.1	0	NA	NA	NA	NA	NA
HMUS01037600.1	0	NA	NA	NA	NA	NA
HMUS01037700.1	0	NA	NA	NA	NA	NA
HMUS01037800.1	0	NA	NA	NA	NA	NA
HMUS01037900.1	0	NA	NA	NA	NA	NA
HMUS01038000.1	0	NA	NA	NA	NA	NA
HMUS01038100.1	0	NA	NA	NA	NA	NA
HMUS01038200.1	0	NA	NA	NA	NA	NA
HMUS01038300.1	0	NA	NA	NA	NA	NA
HMUS01038400.1	0	NA	NA	NA	NA	NA
HMUS01038500.1	0	NA	NA	NA	NA	NA
HMUS01038600.1	0	NA	NA	NA	NA	NA
HMUS01039000.1	0	NA	NA	NA	NA	NA
HMUS01045300.1	17.765	-0.637611	3.73764	-0.170592	NA	NA
HMUS01045700.1	0	NA	NA	NA	NA	NA
HMUS01054100.1	0	NA	NA	NA	NA	NA
HMUS01060900.1	0	NA	NA	NA	NA	NA
HMUS01065100.1	0	NA	NA	NA	NA	NA
HMUS01100000.1	0	NA	NA	NA	NA	NA
HMUS01102200.1	0	NA	NA	NA	NA	NA
HMUS01102500.1	0	NA	NA	NA	NA	NA
HMUS01106900.1	0	NA	NA	NA	NA	NA
HMUS01107800.1	0	NA	NA	NA	NA	NA
HMUS01107900.1	0	NA	NA	NA	NA	NA
HMUS01109800.1	0	NA	NA	NA	NA	NA
HMUS01111300.1	0	NA	NA	NA	NA	NA
HMUS01114200.1	101.245	-0.604903	2.91188	-0.207736	NA	NA
HMUS01118800.1	0	NA	NA	NA	NA	NA
HMUS01127800.1	0	NA	NA	NA	NA	NA
HMUS01130500.1	39.943	-0.449145	1.84587	-0.243324	NA	NA
HMUS01133900.1.1	46.0634	0.120573	3.27824	0.0367798	NA	NA
HMUS01134100.1	0	NA	NA	NA	NA	NA
HMUS01134200.1	0	NA	NA	NA	NA	NA
HMUS01134300.1	0	NA	NA	NA	NA	NA
HMUS01134700.1	0	NA	NA	NA	NA	NA
HMUS01134800.1	0	NA	NA	NA	NA	NA
HMUS01134900.1	0	NA	NA	NA	NA	NA
HMUS01135000.1	0	NA	NA	NA	NA	NA
HMUS01135100.1	0	NA	NA	NA	NA	NA
HMUS01156000.1.1	0	NA	NA	NA	NA	NA
HMUS01156100.1	0	NA	NA	NA	NA	NA
HMUS01174800.1	0	NA	NA	NA	NA	NA
HMUS01174900.1	0	NA	NA	NA	NA	NA
HMUS01175500.1	0	NA	NA	NA	NA	NA
HMUS01175900.1	0	NA	NA	NA	NA	NA
HMUS01176100.1	0	NA	NA	NA	NA	NA
HMUS01176200.1	0	NA	NA	NA	NA	NA
HMUS01185600.1	0	NA	NA	NA	NA	NA
HMUS01185800.1	0	NA	NA	NA	NA	NA
HMUS01185900.1	0	NA	NA	NA	NA	NA
HMUS01186000.1	0	NA	NA	NA	NA	NA
HMUS01186100.1	0	NA	NA	NA	NA	NA
HMUS01186200.1	0	NA	NA	NA	NA	NA
HMUS01186300.1	0	NA	NA	NA	NA	NA
HMUS01187800.1	0	NA	NA	NA	NA	NA
HMUS01187900.1	0	NA	NA	NA	NA	NA
HMUS01188000.1	0	NA	NA	NA	NA	NA
HMUS01188100.1.1	0	NA	NA	NA	NA	NA
HMUS01188200.1	0	NA	NA	NA	NA	NA
HMUS01188500.1	0	NA	NA	NA	NA	NA
HMUS01190600.1	0	NA	NA	NA	NA	NA
HMUS01195200.1	0	NA	NA	NA	NA	NA
HMUS01195500.1	20.3038	0.717784	3.73434	0.192212	NA	NA
HMUS01196000.1	0	NA	NA	NA	NA	NA
HMUS01196100.1	0	NA	NA	NA	NA	NA
HMUS01196200.1	0	NA	NA	NA	NA	NA
HMUS01196300.1	0	NA	NA	NA	NA	NA
HMUS01196400.1	0	NA	NA	NA	NA	NA
HMUS01204800.1	0	NA	NA	NA	NA	NA
HMUS01228000.1	0	NA	NA	NA	NA	NA
HMUS01228300.1	0	NA	NA	NA	NA	NA
HMUS01228400.1	0	NA	NA	NA	NA	NA
HMUS01229500.1	49.0431	-0.593098	1.65729	-0.357873	NA	NA
HMUS01229700.1	34.8895	-0.745288	3.15333	-0.23635	NA	NA
HMUS01235300.1	0	NA	NA	NA	NA	NA
HMUS01237200.1	0	NA	NA	NA	NA	NA
HMUS01237900.1	0	NA	NA	NA	NA	NA
HMUS01238000.1	0	NA	NA	NA	NA	NA
HMUS01238100.1	0	NA	NA	NA	NA	NA
HMUS01238200.1	0	NA	NA	NA	NA	NA
HMUS01238300.1	0	NA	NA	NA	NA	NA
HMUS01238400.1	0	NA	NA	NA	NA	NA
HMUS01238600.1.1	0	NA	NA	NA	NA	NA
HMUS01238700.1	0	NA	NA	NA	NA	NA
HMUS01238800.1	0	NA	NA	NA	NA	NA
HMUS01238900.1	0	NA	NA	NA	NA	NA
HMUS01239000.1	0	NA	NA	NA	NA	NA
HMUS01239100.1	0	NA	NA	NA	NA	NA
HMUS01239200.1.1	0	NA	NA	NA	NA	NA
HMUS01239300.1	0	NA	NA	NA	NA	NA
HMUS01239500.1	0	NA	NA	NA	NA	NA
HMUS01239700.1	0	NA	NA	NA	NA	NA
HMUS01243400.1	0	NA	NA	NA	NA	NA
HMUS01252100.1	0	NA	NA	NA	NA	NA
HMUS01252200.1	0	NA	NA	NA	NA	NA
HMUS01252700.1	0	NA	NA	NA	NA	NA
HMUS01284900.1.1	0	NA	NA	NA	NA	NA
HMUS01285900.1.1	0	NA	NA	NA	NA	NA
HMUS01289900.1	0	NA	NA	NA	NA	NA
HMUS01291100.1	0	NA	NA	NA	NA	NA
HMUS01291300.1	0	NA	NA	NA	NA	NA
HMUS01291500.1.1	0	NA	NA	NA	NA	NA
HMUS01291700.1	0	NA	NA	NA	NA	NA
HMUS01291800.1	0	NA	NA	NA	NA	NA
HMUS01291900.1	0	NA	NA	NA	NA	NA
HMUS01293300.1	0	NA	NA	NA	NA	NA
HMUS01298200.1.1	0	NA	NA	NA	NA	NA
HMUS01298800.1	0	NA	NA	NA	NA	NA
HMUS01333600.1	0	NA	NA	NA	NA	NA
HMUS01333700.1.1	0	NA	NA	NA	NA	NA
HMUS01333900.1.1	0	NA	NA	NA	NA	NA
HMUS01334700.1	0	NA	NA	NA	NA	NA
HMUS01335000.1	79.2821	-1.35014	1.86972	-0.722106	NA	NA
HMUS01335100.1	0	NA	NA	NA	NA	NA
HMUS01335300.1	0	NA	NA	NA	NA	NA
HMUS01335400.1	0	NA	NA	NA	NA	NA
HMUS01335500.1	0	NA	NA	NA	NA	NA
HMUS01335600.1	0	NA	NA	NA	NA	NA
HMUS01335700.1	0	NA	NA	NA	NA	NA
HMUS01335900.1	0	NA	NA	NA	NA	NA
HMUS01336000.1	0	NA	NA	NA	NA	NA
HMUS01336400.1	12.7834	-0.540653	3.10168	-0.17431	NA	NA
HMUS01339000.1	0	NA	NA	NA	NA	NA
HMUS01339200.1	0	NA	NA	NA	NA	NA
HMUS01342600.1	0	NA	NA	NA	NA	NA
HMUS01342900.1	0	NA	NA	NA	NA	NA
HMUS01344200.1	0	NA	NA	NA	NA	NA
HMUS01344400.1	0	NA	NA	NA	NA	NA
HMUS01344500.1	0	NA	NA	NA	NA	NA
HMUS01344800.1	0	NA	NA	NA	NA	NA
HMUS01344900.1	0	NA	NA	NA	NA	NA

### Sheet: p<0.05
	baseMean	log2FoldChange	lfcSE	stat	pvalue	padj
HMUS00496700.1	23.7549	-6.47593	1.62414	-3.9873	6.68295e-05	0.000270139
HMUS00000100.1.1	8.04861	-5.89026	1.49697	-3.93478	8.32726e-05	NA
HMUS00495300.1	3.86023	-4.83017	1.80089	-2.68211	0.00731599	NA
HMUS01228100.1	3.40341	-4.64887	1.88185	-2.47037	0.0134973	NA
HMUS00795400.1	3.10972	-4.51777	2.0681	-2.1845	0.0289253	NA
HMUS00138100.1	3.08155	-4.50533	1.91547	-2.35208	0.0186688	NA
HMUS00121200.1	5.86802	-4.41557	1.55563	-2.83845	0.0045333	NA
HMUS00046100.1	52.8139	-4.35157	0.622186	-6.994	2.67163e-12	3.18715e-11
HMUS00632900.1	2.75735	-4.34477	1.98668	-2.18694	0.0287466	NA
HMUS00497000.1	2.54553	-4.22916	2.09112	-2.02244	0.0431311	NA
HMUS00214400.1	2.41757	-4.15537	2.06911	-2.00829	0.0446125	NA
HMUS00503500.1	2.31381	-4.09184	2.07678	-1.97028	0.0488064	NA
HMUS00138000.1	7.7002	-3.92012	1.42008	-2.76048	0.00577158	NA
HMUS00504800.1	7.8956	-3.90051	1.28414	-3.03744	0.00238594	NA
HMUS00508500.1	347.01	-3.66845	0.222805	-16.4649	6.5604e-61	2.40789e-58
HMUS00202700.1	40.5529	-3.48408	1.07179	-3.25072	0.00115115	0.00357144
HMUS00615200.1.1	5.37316	-3.29127	1.36962	-2.40306	0.0162586	NA
HMUS00948500.1	309.813	-3.15085	0.586404	-5.37317	7.73626e-08	5.19098e-07
HMUS00554700.1	18.9238	-3.07472	0.82983	-3.70524	0.000211191	0.000772052
HMUS01229900.1	8.5371	-3.00166	1.08894	-2.75651	0.00584215	0.015104
HMUS00915200.1.1	71.0882	-2.97833	0.36495	-8.16093	3.32459e-16	5.79225e-15
HMUS00121100.1	10.4237	-2.96581	1.00034	-2.9648	0.0030288	0.00845805
HMUS01282400.1	12.4668	-2.92787	0.890035	-3.28961	0.00100325	0.00315082
HMUS00181000.1	125.506	-2.90822	0.545088	-5.33532	9.53776e-08	6.31132e-07
HMUS00494900.1	90.8323	-2.79828	0.865885	-3.23171	0.00123054	0.00380282
HMUS01012700.1	5437.66	-2.71432	0.319727	-8.48949	2.07555e-17	4.03066e-16
HMUS00121800.1	8.66438	-2.673	1.13874	-2.34733	0.0189084	0.042343
HMUS01290800.1	111.601	-2.63707	0.333838	-7.89923	2.80631e-15	4.47181e-14
HMUS00904300.1	1185.1	-2.54186	0.451346	-5.63174	1.78404e-08	1.29578e-07
HMUS00135200.1	1477.14	-2.52501	0.293662	-8.59837	8.08543e-18	1.62461e-16
HMUS00899300.1	2426.65	-2.51748	0.314363	-8.00818	1.16417e-15	1.93053e-14
HMUS00553200.1	2433.08	-2.51463	0.176693	-14.2316	5.8311e-46	8.91753e-44
HMUS00168700.1	4845.82	-2.48671	0.323034	-7.69797	1.38249e-14	2.09101e-13
HMUS01004400.1	229.03	-2.48121	0.199539	-12.4347	1.6928e-35	1.391e-33
HMUS00181200.1	239.151	-2.44007	0.291755	-8.36343	6.09205e-17	1.11799e-15
HMUS00354600.1	9.88646	-2.4271	1.04058	-2.33244	0.0196775	0.0437979
HMUS00614300.1	792.561	-2.36911	0.14151	-16.7416	6.51857e-63	2.99067e-60
HMUS01339300.1	26.3488	-2.36906	0.633007	-3.74255	0.00018216	0.000674434
HMUS01119100.1	72.6746	-2.34777	0.403231	-5.8224	5.80077e-09	4.49934e-08
HMUS00158300.1	4554.84	-2.27483	0.203499	-11.1786	5.19198e-29	2.88732e-27
HMUS00288300.1	1102.62	-2.2684	0.754702	-3.00568	0.00264984	0.00752175
HMUS00589300.1	42.8742	-2.25236	0.463058	-4.8641	1.14981e-06	6.42993e-06
HMUS00501700.1	83.2964	-2.21854	0.554897	-3.9981	6.38529e-05	0.000259154
HMUS00121500.1	14.3329	-2.20285	0.92669	-2.37712	0.0174485	0.039467
HMUS00496800.1	30.9315	-2.19251	1.04628	-2.09553	0.0361235	0.0728892
HMUS00158400.1	1195.71	-2.19244	0.22891	-9.57773	9.92008e-22	3.03417e-20
HMUS00614200.1	526.641	-2.18113	0.822523	-2.65175	0.00800753	0.0199662
HMUS01096600.1	19.071	-2.11109	0.665653	-3.17145	0.00151677	0.00456816
HMUS01160700.1	5530.91	-2.10487	0.107867	-19.5136	8.41577e-85	8.42419e-82
HMUS00553100.1	1168.51	-2.10356	0.143205	-14.6891	7.57201e-49	1.43751e-46
HMUS01318500.1	7.77015	-2.09256	0.928572	-2.25352	0.0242263	NA
HMUS00521200.1	2015.38	-2.07761	0.196887	-10.5523	4.95759e-26	2.09954e-24
HMUS00876600.1	768.234	-2.07381	0.435353	-4.7635	1.9026e-06	1.02143e-05
HMUS00784000.1	11533.3	-2.0562	0.0969746	-21.2034	8.87475e-100	1.2215e-96
HMUS01176500.1	12.5582	-2.04551	0.799856	-2.55736	0.0105471	0.0253348
HMUS01119600.1	1453.55	-2.03583	0.806057	-2.52566	0.0115482	0.0274934
HMUS00288400.1	691.454	-2.02156	0.173073	-11.6804	1.6052e-31	1.05207e-29
HMUS00477000.1	71.1517	-2.01356	0.932201	-2.16001	0.0307719	0.0637976
HMUS00910000.1.1	17.3001	-2.00073	0.666996	-2.99961	0.00270324	0.00764979
HMUS00182300.1	14.4258	-1.99969	0.682211	-2.93119	0.00337665	0.00929841
HMUS00138500.1	20.7103	-1.99366	0.854539	-2.33302	0.019647	0.0437568
HMUS00587900.1	190.067	-1.96532	0.192193	-10.2258	1.51987e-24	5.69228e-23
HMUS00214800.1	16.9888	-1.96264	0.896328	-2.18964	0.02855	0.0600505
HMUS00102500.1	25525.5	-1.9454	0.135937	-14.311	1.86863e-46	2.98195e-44
HMUS01122100.1	57.92	-1.94518	0.775633	-2.50786	0.0121463	0.0287496
HMUS00443000.1	3274.74	-1.94075	0.111081	-17.4715	2.36315e-68	1.30103e-65
HMUS01160500.1	9401.17	-1.93945	0.126522	-15.3289	4.90104e-53	1.12428e-50
HMUS01230500.1	55.5911	-1.91617	0.593131	-3.2306	0.00123532	0.00381438
HMUS00772500.1	5882.36	-1.91153	0.216681	-8.82188	1.12551e-18	2.47366e-17
HMUS01291400.1	15.9926	-1.8772	0.63023	-2.97859	0.00289575	0.00814227
HMUS00295400.1	1317.49	-1.86306	0.151366	-12.3083	8.17207e-35	6.33681e-33
HMUS01284300.1	1327.64	-1.86167	0.259475	-7.17475	7.24386e-13	9.09489e-12
HMUS00692900.1	2290.68	-1.8611	0.0928936	-20.0348	2.74e-89	3.35224e-86
HMUS01230000.1	1421.53	-1.85676	0.873286	-2.12618	0.0334884	0.0683866
HMUS00153100.1	793.249	-1.84993	0.421892	-4.38484	1.16068e-05	5.43842e-05
HMUS00638100.1	1044.12	-1.84341	0.862747	-2.13667	0.0326247	0.0668959
HMUS00624600.1	2097.68	-1.83703	0.198579	-9.25087	2.22671e-20	5.96552e-19
HMUS00238800.1	29.1458	-1.82597	0.485972	-3.75736	0.000171717	0.00063856
HMUS00808100.1.1	345.294	-1.82299	0.414335	-4.3998	1.08351e-05	5.09633e-05
HMUS01305700.1	7779.47	-1.79459	0.122482	-14.6519	1.3108e-48	2.4463e-46
HMUS00120000.1	8870.52	-1.79326	0.0601566	-29.8098	2.91381e-195	1.06947e-191
HMUS00588700.1	227.006	-1.79066	0.375806	-4.76486	1.88989e-06	1.0156e-05
HMUS00061700.1	176.789	-1.78345	0.559013	-3.19036	0.00142096	0.00430551
HMUS01104400.1	177.124	-1.7654	0.418989	-4.21347	2.51474e-05	0.000110494
HMUS01160800.1	9001.05	-1.75355	0.0777184	-22.5629	1.00266e-112	1.84004e-109
HMUS01185500.1	8841.8	-1.75303	0.208157	-8.42169	3.71082e-17	6.93715e-16
HMUS00037400.1.1	1950.07	-1.74965	0.107621	-16.2575	1.9776e-59	6.8048e-57
HMUS00082700.1	275.234	-1.74795	0.19958	-8.75812	1.98541e-18	4.24492e-17
HMUS00965100.1	578.153	-1.74661	0.566879	-3.0811	0.00206238	0.00602676
HMUS00068400.1	268.269	-1.74484	0.239314	-7.29102	3.07626e-13	4.03246e-12
HMUS00260300.1	222.738	-1.73759	0.203852	-8.52379	1.54419e-17	3.02546e-16
HMUS01291200.1	64.3375	-1.73064	0.337103	-5.13387	2.83844e-07	1.74506e-06
HMUS00056100.1	4970.45	-1.72602	0.135732	-12.7164	4.79474e-37	4.29227e-35
HMUS01035000.1	321.803	-1.72449	0.182419	-9.45346	3.278e-21	9.4735e-20
HMUS00587800.1	193.899	-1.71577	0.225062	-7.62354	2.46819e-14	3.64336e-13
HMUS00217300.1.1	1132.88	-1.71038	0.340167	-5.02806	4.95464e-07	2.93467e-06
HMUS00061000.1	238.141	-1.70032	0.320682	-5.30219	1.14422e-07	7.49047e-07
HMUS01300300.1	3568.05	-1.6908	0.253478	-6.6704	2.55111e-11	2.62772e-10
HMUS00344700.1	483.774	-1.6703	0.228122	-7.32197	2.44349e-13	3.25336e-12
HMUS00769000.1.1	7682.69	-1.66368	0.221618	-7.50699	6.05036e-14	8.5411e-13
HMUS00877300.1	107.939	-1.64955	0.334535	-4.93088	8.18601e-07	4.67997e-06
HMUS01160600.1	6930.18	-1.64873	0.13841	-11.9119	1.02572e-32	7.3339e-31
HMUS00274100.1	1871.5	-1.63799	0.322443	-5.07994	3.77559e-07	2.27548e-06
HMUS00791900.1	2241.7	-1.63534	0.100331	-16.2994	9.96269e-60	3.53868e-57
HMUS01292100.1	942.322	-1.62877	0.466565	-3.49098	0.000481245	0.00163247
HMUS00342800.1	222.304	-1.6162	0.277979	-5.81411	6.09559e-09	4.70017e-08
HMUS00391700.1	8524.39	-1.60517	0.113791	-14.1063	3.4709e-45	5.0287e-43
HMUS00072100.1	219.801	-1.60209	0.359101	-4.46139	8.14313e-06	3.92153e-05
HMUS01224300.1	1607.6	-1.59972	0.133683	-11.9665	5.31974e-33	3.95781e-31
HMUS00386800.1	414.162	-1.59272	0.22923	-6.94814	3.70136e-12	4.32103e-11
HMUS00564200.1	30.7687	-1.58142	0.63889	-2.47526	0.0133139	0.031198
HMUS01080800.1.1	2129.98	-1.57137	0.187693	-8.372	5.66484e-17	1.04657e-15
HMUS00896500.1	1662.98	-1.558	0.223804	-6.96144	3.36803e-12	3.95788e-11
HMUS00424700.1	19157.1	-1.55085	0.138449	-11.2016	4.00523e-29	2.26162e-27
HMUS01155300.1	1072.96	-1.54943	0.116678	-13.2796	3.04149e-40	3.31583e-38
HMUS00831600.1	6081.18	-1.54928	0.230634	-6.71749	1.84885e-11	1.94068e-10
HMUS00441500.1	1935.26	-1.54565	0.100601	-15.3642	2.84673e-53	6.66923e-51
HMUS00118200.1	7635.11	-1.54449	0.182791	-8.44952	2.92515e-17	5.59182e-16
HMUS00278100.1	26.2555	-1.53811	0.50484	-3.04672	0.00231357	0.00668396
HMUS00168600.1	1873.57	-1.5373	0.362304	-4.24313	2.20423e-05	9.75908e-05
HMUS01004200.1	287.481	-1.53723	0.240228	-6.39903	1.56365e-10	1.4678e-09
HMUS00287000.1	338.824	-1.53702	0.273812	-5.61343	1.98357e-08	1.43502e-07
HMUS00171200.1.1	327.361	-1.52991	0.383444	-3.98992	6.60946e-05	0.000267365
HMUS01042300.1	2014.3	-1.52325	0.138747	-10.9786	4.84147e-28	2.45666e-26
HMUS00176500.1	366.812	-1.52275	0.430142	-3.54011	0.000399953	0.001384
HMUS01343500.1	642.776	-1.51445	0.257803	-5.87444	4.24284e-09	3.35136e-08
HMUS00495400.1	75.3897	-1.51104	0.517833	-2.91801	0.00352275	0.00966584
HMUS01001800.1	1517.02	-1.50904	0.694663	-2.17233	0.0298309	0.062198
HMUS00502400.1	1818.31	-1.5051	0.414971	-3.627	0.000286729	0.00102339
HMUS00766400.1	1832.54	-1.48869	0.187056	-7.95849	1.74158e-15	2.84518e-14
HMUS00174200.1	338.465	-1.48652	0.447594	-3.32113	0.000896534	0.00285099
HMUS00588000.1	183.501	-1.48549	0.237965	-6.24246	4.3073e-10	3.81558e-09
HMUS00810300.1	22.3387	-1.48548	0.636702	-2.33309	0.0196435	0.0437568
HMUS01275600.1	69.0816	-1.48018	0.515012	-2.87406	0.00405229	0.0109282
HMUS00088800.1	1376.36	-1.47726	0.259639	-5.68967	1.27289e-08	9.41918e-08
HMUS00613600.1	2251.32	-1.46958	0.303109	-4.84835	1.2449e-06	6.93351e-06
HMUS00374700.1	789.866	-1.46883	0.203918	-7.20302	5.88919e-13	7.47933e-12
HMUS00795500.1	852.179	-1.46732	0.23292	-6.29967	2.98284e-10	2.70322e-09
HMUS00831800.1	4345.58	-1.4601	0.219784	-6.64335	3.0663e-11	3.12413e-10
HMUS01081100.1	1807.97	-1.45989	0.228835	-6.37964	1.77499e-10	1.65211e-09
HMUS00448800.1	346.909	-1.45433	0.179592	-8.09797	5.58824e-16	9.55468e-15
HMUS00928700.1	2215.4	-1.45335	0.198651	-7.31614	2.55213e-13	3.3838e-12
HMUS00080400.1	729.16	-1.45267	0.483319	-3.00561	0.00265047	0.00752175
HMUS00552600.1	2134.01	-1.4456	0.170987	-8.45446	2.80389e-17	5.37869e-16
HMUS00217400.1	48.6859	-1.44284	0.406764	-3.54712	0.000389471	0.001349
HMUS00277100.1	676.748	-1.441	0.373003	-3.86323	0.000111897	0.000431556
HMUS00936400.1	309.517	-1.43585	0.28019	-5.12457	2.98223e-07	1.82531e-06
HMUS00313900.1	880.022	-1.43427	0.287643	-4.98627	6.15558e-07	3.59568e-06
HMUS00007600.1	3661.35	-1.42737	0.112666	-12.6691	8.77282e-37	7.79013e-35
HMUS00521000.1	3669.96	-1.42494	0.146818	-9.70548	2.85738e-22	9.09324e-21
HMUS00494500.1	1204.28	-1.42058	0.268089	-5.29892	1.16488e-07	7.61218e-07
HMUS01313100.1	1244.8	-1.41845	0.292002	-4.85765	1.18786e-06	6.62924e-06
HMUS01225200.1	451.394	-1.41805	0.197893	-7.16573	7.73756e-13	9.68163e-12
HMUS00934300.1	3976.62	-1.40774	0.218413	-6.44533	1.15351e-10	1.09588e-09
HMUS00259200.1	304.563	-1.40271	0.207199	-6.76984	1.28928e-11	1.38231e-10
HMUS00192300.1	8916.85	-1.39411	0.130387	-10.692	1.10906e-26	5.08827e-25
HMUS00135100.1	6999.39	-1.39194	0.188849	-7.37065	1.698e-13	2.30255e-12
HMUS01268800.1	5407.09	-1.38615	0.215411	-6.43494	1.23523e-10	1.16848e-09
HMUS01004300.1	185.471	-1.38257	0.402996	-3.43073	0.000601969	0.00199527
HMUS00217200.1	479.604	-1.38039	0.464522	-2.97164	0.00296217	0.00830197
HMUS00318600.1	311.824	-1.3787	0.445046	-3.09787	0.00194914	0.00574466
HMUS00741000.1	324.542	-1.37802	0.198015	-6.95917	3.42279e-12	4.0094e-11
HMUS00421700.1.1	1472.35	-1.37761	0.16325	-8.43869	3.20912e-17	6.04027e-16
HMUS01001400.1.1	2120.16	-1.37331	0.316356	-4.34103	1.41814e-05	6.53351e-05
HMUS00494400.1	524.108	-1.37187	0.347093	-3.95247	7.73487e-05	0.00030847
HMUS00128200.1.1	258.861	-1.36991	0.217475	-6.29917	2.99247e-10	2.70971e-09
HMUS00040100.1	369.869	-1.36609	0.374707	-3.64574	0.000266624	0.000956596
HMUS00583500.1	377.697	-1.36308	0.140725	-9.68609	3.4551e-22	1.09322e-20
HMUS00072300.1	3376.15	-1.35912	0.190999	-7.11587	1.11208e-12	1.37431e-11
HMUS00037200.1	10132.2	-1.35235	0.109689	-12.329	6.32052e-35	5.00685e-33
HMUS01213500.1	56.9052	-1.35214	0.339413	-3.98375	6.78358e-05	0.000274006
HMUS01042400.1	849.882	-1.35106	0.149196	-9.05558	1.35839e-19	3.34615e-18
HMUS00191300.1	1172.3	-1.34849	0.201866	-6.68011	2.38765e-11	2.46859e-10
HMUS00829700.1	895.989	-1.34163	0.099613	-13.4684	2.39878e-41	2.78031e-39
HMUS00861400.1	16729.7	-1.33629	0.286754	-4.66005	3.16136e-06	1.63426e-05
HMUS00246000.1	775.683	-1.33445	0.47878	-2.78719	0.0053168	0.013894
HMUS00554900.1	5537.08	-1.33104	0.0806771	-16.4983	3.77103e-61	1.43182e-58
HMUS00879900.1	2270.77	-1.33006	0.195695	-6.79663	1.07097e-11	1.16411e-10
HMUS00506900.1	145.563	-1.3297	0.505349	-2.63126	0.00850693	0.0210921
HMUS01219400.1	2197.15	-1.32822	0.091409	-14.5305	7.76132e-48	1.35651e-45
HMUS00025500.1	20116.3	-1.32642	0.183767	-7.21795	5.27781e-13	6.77319e-12
HMUS00918900.1	789.995	-1.32604	0.126281	-10.5007	8.57265e-26	3.52215e-24
HMUS01272900.1.1	664.578	-1.32513	0.197522	-6.70878	1.9626e-11	2.05225e-10
HMUS00439400.1	2741.64	-1.32299	0.227045	-5.82699	5.64372e-09	4.38553e-08
HMUS01112400.1	286.542	-1.32249	0.205545	-6.43405	1.24252e-10	1.17436e-09
HMUS00346600.1	595.297	-1.31318	0.298751	-4.39559	1.10474e-05	5.19174e-05
HMUS00553000.1	649.825	-1.3121	0.14102	-9.30433	1.34837e-20	3.66591e-19
HMUS00567800.1	2036.52	-1.31063	0.118602	-11.0507	2.17443e-28	1.14013e-26
HMUS01096700.1	34.1041	-1.30921	0.620312	-2.11056	0.03481	0.070549
HMUS00862100.1	1014.22	-1.30437	0.292912	-4.45311	8.46349e-06	4.05886e-05
HMUS00812600.1	4390.02	-1.30359	0.154235	-8.45198	2.86406e-17	5.48455e-16
HMUS01096800.1	58.2623	-1.30171	0.563009	-2.31206	0.0207743	0.0458868
HMUS00158500.1	1957.86	-1.30095	0.21869	-5.94886	2.7001e-09	2.18128e-08
HMUS00703500.1	301.821	-1.30039	0.343606	-3.78452	0.000154003	0.000578549
HMUS01172400.1	130.99	-1.29865	0.418117	-3.10595	0.00189671	0.00560662
HMUS00756400.1	2110.4	-1.29533	0.0962799	-13.4538	2.92347e-41	3.35316e-39
HMUS01121700.1	1536.99	-1.29207	0.19029	-6.79002	1.12119e-11	1.21271e-10
HMUS00176000.1	301.927	-1.29043	0.246269	-5.23991	1.60658e-07	1.02969e-06
HMUS00139500.1.1	1371.85	-1.28495	0.282886	-4.54227	5.56512e-06	2.76025e-05
HMUS00499300.1	393.802	-1.28259	0.255262	-5.0246	5.04485e-07	2.9865e-06
HMUS00168300.1	131.373	-1.28035	0.380043	-3.36896	0.000754521	0.00244354
HMUS01190100.1	120.834	-1.28015	0.570277	-2.24479	0.0247815	0.0532948
HMUS01105600.1	494.668	-1.278	0.169679	-7.53185	5.00248e-14	7.15355e-13
HMUS00132400.1	218.73	-1.27737	0.634689	-2.01259	0.0441574	0.0861976
HMUS00066800.1	870.414	-1.27401	0.189426	-6.72563	1.74833e-11	1.84396e-10
HMUS00742000.1	822.847	-1.27256	0.202418	-6.28682	3.24043e-10	2.92462e-09
HMUS00762900.1	1710.15	-1.26736	0.375584	-3.37436	0.000739873	0.00240246
HMUS00456900.1	2972.79	-1.26516	0.145259	-8.70964	3.04828e-18	6.35693e-17
HMUS00278600.1	337.774	-1.26496	0.27565	-4.58901	4.45346e-06	2.25251e-05
HMUS00602100.1	958.069	-1.25915	0.126964	-9.91744	3.49597e-23	1.19547e-21
HMUS00724200.1	1140.17	-1.25836	0.176948	-7.11144	1.14835e-12	1.41595e-11
HMUS00391100.1	2684.7	-1.25824	0.254862	-4.93694	7.93586e-07	4.55588e-06
HMUS00452200.1.1	1951.74	-1.25538	0.160188	-7.83695	4.61629e-15	7.22017e-14
HMUS00111300.1	87.2006	-1.25378	0.364501	-3.43971	0.000582343	0.00193546
HMUS00091700.1	676.693	-1.25311	0.225379	-5.56002	2.69749e-08	1.91503e-07
HMUS00705100.1	1277.43	-1.24989	0.216272	-5.77927	7.50275e-09	5.71715e-08
HMUS00102000.1	1438.02	-1.24329	0.133828	-9.29024	1.5394e-20	4.17497e-19
HMUS00699300.1	417.607	-1.24248	0.285399	-4.35347	1.33997e-05	6.21238e-05
HMUS00748900.1.1	3806.79	-1.23944	0.168489	-7.35622	1.89196e-13	2.54986e-12
HMUS00840100.1	4836.07	-1.23522	0.269912	-4.57638	4.73101e-06	2.38086e-05
HMUS00669900.1.1	6507.8	-1.2345	0.175773	-7.02326	2.16751e-12	2.597e-11
HMUS01176400.1	202.117	-1.23418	0.420742	-2.93334	0.00335339	0.00924956
HMUS00791400.1	1948.26	-1.22648	0.16675	-7.35522	1.90617e-13	2.56273e-12
HMUS00552200.1	4530.43	-1.22462	0.0970577	-12.6175	1.69134e-36	1.46641e-34
HMUS00335100.1.1	3949.99	-1.22274	0.146536	-8.34431	7.16317e-17	1.3037e-15
HMUS00153700.1	421.43	-1.21784	0.557478	-2.18456	0.0289214	0.0606577
HMUS00134100.1	494.953	-1.21732	0.228714	-5.32245	1.02381e-07	6.73023e-07
HMUS00710200.1.1	853.965	-1.21724	0.201485	-6.04134	1.52835e-09	1.27062e-08
HMUS00225200.1	188.053	-1.21529	0.263248	-4.61653	3.9021e-06	1.98525e-05
HMUS00203700.1	1161.26	-1.21203	0.163426	-7.41638	1.20366e-13	1.65876e-12
HMUS00617000.1	260.459	-1.20748	0.186197	-6.48496	8.87555e-11	8.56518e-10
HMUS00057100.1	3877.93	-1.20728	0.0860356	-14.0324	9.87934e-45	1.37698e-42
HMUS00194700.1	13559.2	-1.20694	0.0612871	-19.6931	2.46884e-86	2.71844e-83
HMUS00647900.1	1540.91	-1.20013	0.247755	-4.84401	1.27248e-06	7.06924e-06
HMUS01007500.1.1	1073.05	-1.19367	0.137733	-8.66653	4.4548e-18	9.15146e-17
HMUS00695700.1	51.8925	-1.19313	0.510477	-2.33729	0.0194242	0.0433307
HMUS00346400.1	298.211	-1.19281	0.324999	-3.67018	0.000242378	0.000875023
HMUS00257600.1	592.013	-1.19194	0.507604	-2.34817	0.0188659	0.0422564
HMUS00099600.1	7017.17	-1.19068	0.0810251	-14.6952	6.92188e-49	1.33714e-46
HMUS00134300.1	442.588	-1.18817	0.276186	-4.30207	1.69212e-05	7.64543e-05
HMUS00439500.1	2517.91	-1.18088	0.269729	-4.37803	1.19757e-05	5.59457e-05
HMUS00440600.1.1	671.7	-1.17969	0.154274	-7.64674	2.06132e-14	3.07133e-13
HMUS01097200.1	11803.2	-1.17932	0.160889	-7.33	2.30145e-13	3.0754e-12
HMUS00899200.1	17603.7	-1.17802	0.193926	-6.07459	1.24301e-09	1.04241e-08
HMUS00960800.1	1177.21	-1.17198	0.269426	-4.34992	1.36187e-05	6.30861e-05
HMUS00633800.1	182.937	-1.17051	0.503951	-2.32266	0.0201973	0.0447739
HMUS00807500.1.1	1188.14	-1.16962	0.312666	-3.7408	0.000183434	0.000678692
HMUS00093000.1	81.2956	-1.16888	0.308458	-3.78942	0.000151002	0.000567856
HMUS00354700.1	600.641	-1.16845	0.330857	-3.53157	0.0004131	0.00142412
HMUS01089000.1	545.9	-1.16774	0.179707	-6.49803	8.13808e-11	7.88806e-10
HMUS01330000.1	680.502	-1.16716	0.367755	-3.17374	0.00150486	0.0045385
HMUS01193900.1	4970.87	-1.16708	0.140583	-8.30172	1.02617e-16	1.83726e-15
HMUS00552800.1	1292.06	-1.16334	0.133592	-8.70814	3.08914e-18	6.42998e-17
HMUS00080700.1	1314.24	-1.16288	0.32346	-3.59514	0.00032422	0.00114459
HMUS00252000.1	265.74	-1.16259	0.170505	-6.81848	9.2009e-12	1.00807e-10
HMUS01185300.1	3434.29	-1.16142	0.168388	-6.89726	5.30151e-12	6.06178e-11
HMUS00711600.1	23683.5	-1.16109	0.162578	-7.14173	9.21611e-13	1.14795e-11
HMUS00069000.1	548.826	-1.15657	0.202122	-5.72217	1.05169e-08	7.85629e-08
HMUS00972700.1	6531.72	-1.15428	0.267316	-4.31806	1.57409e-05	7.16508e-05
HMUS00857500.1	10928.3	-1.15197	0.268853	-4.28476	1.82933e-05	8.21484e-05
HMUS01284400.1	525.509	-1.15014	0.247253	-4.65165	3.2929e-06	1.6951e-05
HMUS00282700.1	258.14	-1.14748	0.411446	-2.78891	0.00528857	0.0138319
HMUS01121800.1	18009	-1.14689	0.154529	-7.42188	1.15467e-13	1.59926e-12
HMUS01026500.1	2043.51	-1.14423	0.183306	-6.24218	4.31525e-10	3.81955e-09
HMUS01261900.1	2130.79	-1.14335	0.241221	-4.73985	2.1388e-06	1.14156e-05
HMUS00217500.1	339.515	-1.14185	0.527525	-2.16454	0.0304231	0.0631966
HMUS00836800.1	2555.95	-1.13456	0.0819744	-13.8404	1.45309e-43	1.95122e-41
HMUS00607400.1	1701.66	-1.13234	0.180145	-6.28569	3.26405e-10	2.94111e-09
HMUS00049900.1	938.633	-1.13001	0.180674	-6.25442	3.98987e-10	3.55153e-09
HMUS00543000.1.1	4824.13	-1.12442	0.127437	-8.82335	1.11082e-18	2.45114e-17
HMUS01199700.1	876.237	-1.12407	0.174229	-6.45167	1.10622e-10	1.05643e-09
HMUS00468100.1	4768.83	-1.11797	0.276279	-4.04654	5.19809e-05	0.000215012
HMUS01200700.1	425.533	-1.11765	0.192195	-5.8152	6.05597e-09	4.6729e-08
HMUS00024300.1	11687.1	-1.11742	0.121836	-9.17151	4.66424e-20	1.21701e-18
HMUS00109300.1	1885.94	-1.11491	0.212585	-5.24456	1.56656e-07	1.00638e-06
HMUS00333500.1	1135.31	-1.11356	0.361065	-3.08411	0.00204162	0.00597561
HMUS00174400.1	956.908	-1.10974	0.266446	-4.16496	3.11408e-05	0.00013389
HMUS00584200.1	667.91	-1.10755	0.171784	-6.44732	1.13846e-10	1.08439e-09
HMUS00547700.1	1182.19	-1.10677	0.101585	-10.8951	1.21678e-27	5.98121e-26
HMUS00212700.1	55.8346	-1.1052	0.344441	-3.20866	0.00133355	0.00407871
HMUS00485300.1	1096.97	-1.09962	0.103102	-10.6654	1.47704e-26	6.63823e-25
HMUS00724000.1	1350.91	-1.0996	0.100646	-10.9254	8.71824e-28	4.34374e-26
HMUS00524500.1	1959.06	-1.09901	0.0927477	-11.8495	2.16571e-32	1.49979e-30
HMUS00413900.1	2286.67	-1.09868	0.282654	-3.88702	0.000101484	0.000394856
HMUS00340200.1	1680.04	-1.09852	0.142902	-7.68724	1.50344e-14	2.26772e-13
HMUS00704000.1	2183.82	-1.09743	0.176602	-6.21419	5.15914e-10	4.52491e-09
HMUS00006900.1	2362.23	-1.09459	0.0934604	-11.7118	1.10842e-31	7.30825e-30
HMUS01104700.1	1741.02	-1.09394	0.279766	-3.9102	9.22179e-05	0.000361743
HMUS01214700.1	2580.28	-1.09352	0.255249	-4.28414	1.83448e-05	8.23126e-05
HMUS01027800.1	746.756	-1.09281	0.158113	-6.91158	4.79287e-12	5.50879e-11
HMUS00465000.1	1629.52	-1.09028	0.226398	-4.81578	1.46625e-06	8.03227e-06
HMUS00207600.1	99.018	-1.08979	0.361733	-3.01268	0.00258948	0.00737145
HMUS00330300.1	1118.68	-1.08971	0.159282	-6.84141	7.84171e-12	8.74824e-11
HMUS01267400.1	513.132	-1.08816	0.138304	-7.86789	3.60666e-15	5.72232e-14
HMUS01258200.1	4104.68	-1.08813	0.069058	-15.7567	6.17609e-56	1.83797e-53
HMUS00237300.1	22.6639	-1.0856	0.548017	-1.98096	0.0475958	0.0919215
HMUS00131700.1	823.131	-1.08555	0.283799	-3.82506	0.000130741	0.000497957
HMUS00010600.1	4162.96	-1.08554	0.199286	-5.44711	5.11953e-08	3.5188e-07
HMUS00646500.1	2978.85	-1.08487	0.14364	-7.55274	4.26211e-14	6.14268e-13
HMUS00550400.1	232.782	-1.08344	0.192154	-5.63839	1.71644e-08	1.24998e-07
HMUS01155200.1	3636.47	-1.08254	0.116333	-9.30552	1.33335e-20	3.63404e-19
HMUS01231900.1	194.37	-1.0821	0.489848	-2.20905	0.0271715	0.0576687
HMUS00260500.1	1674.69	-1.08166	0.120115	-9.00518	2.15305e-19	5.14256e-18
HMUS01171800.1	695.359	-1.08102	0.302541	-3.57312	0.000352755	0.00123386
HMUS01095500.1	24581.8	-1.06791	0.26816	-3.98237	6.82313e-05	0.000275099
HMUS00998700.1	580.78	-1.06722	0.139086	-7.67306	1.67945e-14	2.52629e-13
HMUS00383100.1	69.4657	-1.06656	0.470003	-2.26926	0.0232523	0.0504396
HMUS00607900.1	6336.88	-1.06627	0.232711	-4.58194	4.60691e-06	2.32372e-05
HMUS01151800.1	321.878	-1.06524	0.475738	-2.23913	0.0251475	0.0539553
HMUS00958000.1	1249.32	-1.06517	0.0924824	-11.5176	1.0761e-30	6.8889e-29
HMUS00957500.1	2941.8	-1.06446	0.117257	-9.07801	1.10573e-19	2.75458e-18
HMUS00439000.1	888.326	-1.06319	0.212914	-4.99349	5.92973e-07	3.47484e-06
HMUS01081800.1	1325.65	-1.06229	0.173422	-6.12547	9.04163e-10	7.70008e-09
HMUS01122000.1	3072.49	-1.05557	0.366403	-2.8809	0.00396547	0.0107107
HMUS00643300.1.1	1792.82	-1.05191	0.203042	-5.18076	2.20979e-07	1.38284e-06
HMUS00469500.1	7971.13	-1.05004	0.140548	-7.47104	7.95664e-14	1.11464e-12
HMUS00921600.1	1984.64	-1.04872	0.101602	-10.3219	5.61242e-25	2.20708e-23
HMUS01260200.1	901.29	-1.04864	0.110972	-9.44961	3.40103e-21	9.77773e-20
HMUS00999900.1	12188.4	-1.04652	0.282161	-3.70894	0.000208128	0.00076288
HMUS00568000.1	4242.62	-1.04504	0.270379	-3.86509	0.000111047	0.000428579
HMUS01204500.1	106.953	-1.04459	0.462746	-2.25737	0.0239848	0.0517948
HMUS00895000.1	744.387	-1.04452	0.189096	-5.52377	3.31803e-08	2.33151e-07
HMUS00854500.1	1050.13	-1.03988	0.0940061	-11.0618	1.92107e-28	1.01697e-26
HMUS00914500.1	2099.39	-1.03706	0.100655	-10.3031	6.82039e-25	2.64434e-23
HMUS01329400.1	373.155	-1.0357	0.338611	-3.05868	0.00222317	0.00645212
HMUS01106300.1	1533.6	-1.03503	0.190793	-5.42491	5.79844e-08	3.96317e-07
HMUS00963400.1	3237.61	-1.03234	0.205902	-5.01377	5.33738e-07	3.1512e-06
HMUS01111700.1.1	120.264	-1.03026	0.456609	-2.25633	0.02405	0.0518938
HMUS00682700.1	736.265	-1.02746	0.176264	-5.8291	5.5726e-09	4.33332e-08
HMUS00147700.1	65.5035	-1.0258	0.41151	-2.49278	0.0126747	0.0298733
HMUS00828100.1	1420.6	-1.02579	0.107513	-9.541	1.41468e-21	4.26754e-20
HMUS00313600.1	959.169	-1.02426	0.281689	-3.63614	0.000276755	0.000989722
HMUS00149900.1	4199.77	-1.02372	0.112856	-9.07102	1.17905e-19	2.92399e-18
HMUS00173100.1	65.6584	-1.02296	0.30358	-3.36966	0.000752603	0.00243876
HMUS01185400.1	1914.27	-1.02124	0.189904	-5.37765	7.54626e-08	5.06967e-07
HMUS00837000.1	931.179	-1.02024	0.0928818	-10.9843	4.54549e-28	2.33881e-26
HMUS00073100.1	4171.47	-1.01996	0.139796	-7.29609	2.96243e-13	3.89717e-12
HMUS01064500.1	459.016	-1.01988	0.280475	-3.63628	0.000276608	0.00098965
HMUS01040500.1	160.662	-1.01881	0.382797	-2.66149	0.00777967	0.0194686
HMUS00656800.1	18916.2	-1.01867	0.198727	-5.12597	2.9601e-07	1.81378e-06
HMUS00011000.1	10420.5	-1.01862	0.348996	-2.91872	0.00351471	0.00964857
HMUS00236300.1	2605.72	-1.01724	0.276049	-3.68499	0.000228707	0.000831395
HMUS00778100.1	957.715	-1.0161	0.169814	-5.9836	2.18264e-09	1.78287e-08
HMUS00997000.1	3835.87	-1.01484	0.134817	-7.52757	5.16927e-14	7.36337e-13
HMUS00101700.1	3073.8	-1.01476	0.108143	-9.3835	6.38199e-21	1.79724e-19
HMUS00328600.1	429.524	-1.01243	0.166018	-6.09831	1.07199e-09	9.06581e-09
HMUS00018500.1	7381.73	-1.00987	0.186744	-5.40775	6.38205e-08	4.32714e-07
HMUS00802600.1	5794.32	-1.00845	0.152086	-6.63075	3.33978e-11	3.38934e-10
HMUS01056700.1	3815.27	-1.00747	0.24399	-4.12915	3.64099e-05	0.000154791
HMUS00848600.1	3978.7	-1.00634	0.0742832	-13.5473	8.21605e-42	9.62414e-40
HMUS00053400.1	1860.95	-1.0057	0.143176	-7.02427	2.15192e-12	2.58114e-11
HMUS00558700.1	3852.29	-1.00362	0.370116	-2.71164	0.0066952	0.0170729
HMUS00094700.1	2481.05	-1.00291	0.138335	-7.24986	4.17201e-13	5.39178e-12
HMUS00108100.1	3618.59	-1.00201	0.15555	-6.44176	1.18096e-10	1.12003e-09
HMUS00515000.1	893.446	-1.00071	0.171265	-5.84303	5.12585e-09	4.01142e-08
HMUS00582300.1	1195.98	-1.00051	0.196358	-5.09531	3.48171e-07	2.10875e-06
HMUS00487600.1	772.774	-0.999271	0.144784	-6.90181	5.13436e-12	5.88288e-11
HMUS00236100.1	2698.66	-0.999206	0.11804	-8.46501	2.56129e-17	4.93048e-16
HMUS00820600.1	264.526	-0.999195	0.214704	-4.65382	3.25837e-06	1.67889e-05
HMUS00055700.1.1	1987.3	-0.998484	0.0934629	-10.6832	1.21984e-26	5.55026e-25
HMUS00079000.1	30340	-0.996703	0.191497	-5.2048	1.94202e-07	1.22402e-06
HMUS00852700.1	720.338	-0.996099	0.221649	-4.49404	6.98854e-06	3.40792e-05
HMUS00218900.1	1119.12	-0.995793	0.25147	-3.95988	7.49864e-05	0.000300355
HMUS01294100.1	766.864	-0.995744	0.230018	-4.32897	1.49806e-05	6.85299e-05
HMUS00023100.1	1738.93	-0.994792	0.0880172	-11.3023	1.2789e-29	7.65327e-28
HMUS01139500.1	1179.66	-0.994613	0.101803	-9.77001	1.5143e-22	4.94777e-21
HMUS01304900.1	6600.6	-0.994014	0.228534	-4.34953	1.36429e-05	6.30957e-05
HMUS00782900.1	412.931	-0.992861	0.144303	-6.8804	5.96852e-12	6.77519e-11
HMUS00957900.1	508.284	-0.991871	0.136004	-7.29296	3.03211e-13	3.97933e-12
HMUS01160200.1	4888.82	-0.991236	0.106916	-9.27116	1.8413e-20	4.945e-19
HMUS00261700.1	808.645	-0.987351	0.234965	-4.20212	2.64431e-05	0.000115541
HMUS01184400.1	163.133	-0.986528	0.350274	-2.81645	0.00485578	0.0128249
HMUS00197900.1	2083.72	-0.986026	0.11034	-8.93626	4.02556e-19	9.35135e-18
HMUS00624200.1	10312.4	-0.985925	0.164212	-6.00396	1.9256e-09	1.58703e-08
HMUS00886400.1	1151.9	-0.985664	0.344606	-2.86026	0.00423289	0.0113457
HMUS00479400.1	923.596	-0.984444	0.122194	-8.05643	7.85534e-16	1.32458e-14
HMUS00575500.1	1562.57	-0.983177	0.110007	-8.93744	3.98283e-19	9.27166e-18
HMUS00322400.1	59.3307	-0.981592	0.370261	-2.65108	0.00802344	0.0199967
HMUS00507200.1	140.586	-0.981278	0.474976	-2.06595	0.0388332	0.0773222
HMUS00567200.1	4739.05	-0.98008	0.133119	-7.36242	1.80609e-13	2.43711e-12
HMUS00274800.1.1	7352.57	-0.9774	0.236208	-4.13787	3.50542e-05	0.000149489
HMUS00529700.1	1298.43	-0.97736	0.117785	-8.29783	1.06026e-16	1.89215e-15
HMUS00594700.1	1723.09	-0.976914	0.154199	-6.33539	2.3674e-10	2.17048e-09
HMUS01077700.1	1338.37	-0.976814	0.185484	-5.26631	1.39196e-07	8.98413e-07
HMUS01128800.1	205.912	-0.976714	0.237083	-4.11971	3.79348e-05	0.000160901
HMUS00056300.1	1582.87	-0.975604	0.182953	-5.33255	9.68419e-08	6.40436e-07
HMUS00073500.1	536.958	-0.974484	0.194162	-5.01893	5.19614e-07	3.0711e-06
HMUS00493600.1	5125.56	-0.970694	0.133667	-7.26203	3.81317e-13	4.96298e-12
HMUS00173400.1	139.731	-0.970623	0.276251	-3.51356	0.000442143	0.001511
HMUS00190000.1	4452.12	-0.970596	0.128202	-7.57086	3.70761e-14	5.39196e-13
HMUS00980600.1	634.863	-0.970263	0.131773	-7.36312	1.79663e-13	2.42732e-12
HMUS01329700.1	1363.73	-0.969466	0.418653	-2.31568	0.0205757	0.0454663
HMUS00575700.1	2861.82	-0.966897	0.392029	-2.46639	0.0136482	0.0318256
HMUS01242300.1.1	5684.96	-0.965572	0.194476	-4.96499	6.87032e-07	3.969e-06
HMUS00166400.1	284.451	-0.964793	0.16662	-5.79037	7.02327e-09	5.37036e-08
HMUS00209400.1	2501.15	-0.964545	0.200087	-4.82063	1.43103e-06	7.85107e-06
HMUS00771000.1	432.216	-0.962657	0.445636	-2.16019	0.0307583	0.0637815
HMUS01159300.1	3885.43	-0.95884	0.0698218	-13.7327	6.47086e-43	8.28496e-41
HMUS01105100.1	4064.04	-0.9579	0.159112	-6.02027	1.74124e-09	1.43724e-08
HMUS00555500.1	849.147	-0.955658	0.140905	-6.78226	1.18307e-11	1.2734e-10
HMUS00787200.1	1192.85	-0.955529	0.178489	-5.35343	8.63003e-08	5.73824e-07
HMUS00222800.1	1867.94	-0.955024	0.0835171	-11.4351	2.79324e-30	1.74752e-28
HMUS00993100.1	1908.53	-0.95255	0.313976	-3.03383	0.00241473	0.006944
HMUS00364100.1	2431.56	-0.952337	0.226067	-4.21263	2.52413e-05	0.000110774
HMUS00079700.1	1043.46	-0.951027	0.183997	-5.1687	2.35727e-07	1.46726e-06
HMUS00750900.1	7291.08	-0.950645	0.170339	-5.5809	2.39277e-08	1.70861e-07
HMUS00612500.1	148.567	-0.949576	0.273367	-3.47363	0.000513465	0.00172951
HMUS00358900.1.1	1969.85	-0.948338	0.103556	-9.15776	5.29868e-20	1.3728e-18
HMUS00971500.1	884.51	-0.947283	0.128945	-7.34641	2.03594e-13	2.73055e-12
HMUS00658100.1	3530.38	-0.945542	0.208103	-4.54362	5.52973e-06	2.74641e-05
HMUS00986800.1	714.384	-0.944405	0.13989	-6.75107	1.46758e-11	1.56388e-10
HMUS00313400.1	1424.23	-0.944387	0.309965	-3.04675	0.00231329	0.00668396
HMUS01329600.1	353.576	-0.941713	0.297302	-3.16753	0.00153742	0.00462403
HMUS00221500.1	8336.69	-0.941103	0.296708	-3.17182	0.00151489	0.00456485
HMUS00058400.1	5424.93	-0.940821	0.118454	-7.9425	1.98151e-15	3.20859e-14
HMUS00009800.1	4295.89	-0.940391	0.117716	-7.98866	1.36408e-15	2.25863e-14
HMUS01264900.1	1005.66	-0.937662	0.191598	-4.89392	9.88494e-07	5.57027e-06
HMUS00442800.1.1	356.127	-0.936792	0.161926	-5.78532	7.23724e-09	5.52247e-08
HMUS00275900.1	1311.11	-0.935563	0.356652	-2.62318	0.00871123	0.0214873
HMUS01254500.1	251.636	-0.93555	0.343981	-2.71977	0.00653272	0.016705
HMUS00551000.1	664.186	-0.934512	0.12386	-7.54489	4.52661e-14	6.51536e-13
HMUS01200900.1	416.718	-0.933363	0.281396	-3.3169	0.000910226	0.00288833
HMUS00870900.1	6827.68	-0.93308	0.13295	-7.01825	2.24656e-12	2.68588e-11
HMUS00914700.1	3306.68	-0.932556	0.278577	-3.34757	0.000815238	0.00261937
HMUS00000200.1.1	52.7284	-0.930836	0.365647	-2.54572	0.0109052	0.0261265
HMUS00288700.1	3481.13	-0.930448	0.300423	-3.09712	0.00195407	0.00575716
HMUS00609000.1	3528.35	-0.929824	0.227822	-4.08136	4.47735e-05	0.000187524
HMUS00568300.1	850.105	-0.929631	0.107226	-8.66982	4.32817e-18	8.90794e-17
HMUS00554100.1	1060.44	-0.928937	0.102021	-9.10539	8.59548e-20	2.17574e-18
HMUS01328400.1	1110.97	-0.928714	0.120585	-7.70174	1.34231e-14	2.03864e-13
HMUS01288500.1	5763.6	-0.926382	0.245722	-3.77004	0.000163224	0.000610689
HMUS01306500.1	6343.38	-0.925965	0.191344	-4.83927	1.30317e-06	7.22519e-06
HMUS00837700.1	14540.2	-0.924589	0.126275	-7.32202	2.44261e-13	3.25336e-12
HMUS00635300.1	87.6755	-0.924171	0.431966	-2.13945	0.0323991	0.0664951
HMUS00651100.1	1074.69	-0.923908	0.104384	-8.85102	8.67256e-19	1.9214e-17
HMUS00966600.1	1810.84	-0.92325	0.224471	-4.113	3.90556e-05	0.000165273
HMUS00477700.1	1316.52	-0.923061	0.211273	-4.36904	1.24793e-05	5.81011e-05
HMUS00902900.1	2290.23	-0.922534	0.143061	-6.44855	1.12926e-10	1.07657e-09
HMUS00812900.1	395.243	-0.918593	0.184903	-4.96798	6.76548e-07	3.91459e-06
HMUS01317100.1	3967.28	-0.917711	0.33416	-2.74632	0.00602683	0.015553
HMUS00371200.1	2958.72	-0.915945	0.0871885	-10.5053	8.16312e-26	3.3791e-24
HMUS00182900.1	1821.61	-0.915887	0.253902	-3.60724	0.000309467	0.00109708
HMUS00778400.1	8192.41	-0.914399	0.0984628	-9.28674	1.59085e-20	4.29333e-19
HMUS01308400.1	1587.25	-0.913168	0.3022	-3.02173	0.00251335	0.00718444
HMUS00106200.1	2335.06	-0.912938	0.132063	-6.91291	4.7482e-12	5.46315e-11
HMUS01128700.1	210.678	-0.91271	0.243784	-3.74393	0.000181161	0.000671412
HMUS01295800.1	270.061	-0.912426	0.292053	-3.12418	0.00178302	0.00530474
HMUS00823400.1	470.923	-0.9118	0.199569	-4.56885	4.90417e-06	2.45901e-05
HMUS00167200.1	4634.85	-0.91095	0.12325	-7.39107	1.45649e-13	1.98729e-12
HMUS00340300.1	5063.38	-0.910883	0.176618	-5.15736	2.50454e-07	1.55104e-06
HMUS00653600.1	13912.6	-0.910702	0.235948	-3.85976	0.000113496	0.000436961
HMUS00553700.1.1	1014.54	-0.908002	0.128563	-7.0627	1.63304e-12	1.97815e-11
HMUS01164700.1	313.381	-0.907809	0.314641	-2.88522	0.00391136	0.010587
HMUS01268000.1	561.363	-0.906726	0.14285	-6.3474	2.18979e-10	2.01941e-09
HMUS00523300.1	5396.42	-0.906016	0.300164	-3.0184	0.00254111	0.00725437
HMUS00805100.1.1	2896.42	-0.905816	0.150884	-6.0034	1.93222e-09	1.5913e-08
HMUS00538100.1	59.9898	-0.905441	0.437773	-2.06829	0.0386126	0.0769945
HMUS01255900.1	292.677	-0.905093	0.1818	-4.97851	6.40741e-07	3.72502e-06
HMUS01221600.1	1271.79	-0.904409	0.164164	-5.50919	3.60492e-08	2.51705e-07
HMUS00043300.1	872.073	-0.900804	0.181137	-4.97307	6.59021e-07	3.82726e-06
HMUS01140800.1	1734.3	-0.899988	0.107355	-8.38331	5.14585e-17	9.52285e-16
HMUS01097500.1	1603.67	-0.899691	0.220836	-4.07402	4.62089e-05	0.000193315
HMUS00195100.1	14464.9	-0.898663	0.119333	-7.53074	5.04538e-14	7.1962e-13
HMUS00442400.1	2517	-0.897177	0.0946685	-9.47704	2.61605e-21	7.62046e-20
HMUS00470900.1	9084.53	-0.89661	0.184505	-4.85955	1.17651e-06	6.57591e-06
HMUS01169600.1	1408.67	-0.894891	0.367896	-2.43246	0.0149966	0.03456
HMUS00926300.1.1	13045.4	-0.893017	0.173826	-5.13742	2.78532e-07	1.71336e-06
HMUS00113800.1.1	1410.63	-0.892498	0.190833	-4.67686	2.91306e-06	1.51587e-05
HMUS00461500.1	2080.32	-0.891357	0.212395	-4.19669	2.7084e-05	0.000117968
HMUS00095200.1	5434	-0.890796	0.167077	-5.33166	9.7319e-08	6.42819e-07
HMUS00091100.1	386.847	-0.890101	0.266931	-3.33457	0.000854301	0.00273451
HMUS00570700.1	399.008	-0.889727	0.266511	-3.33842	0.000842559	0.00269928
HMUS00209100.1	4136.61	-0.889696	0.102078	-8.71582	2.88667e-18	6.03133e-17
HMUS01010400.1	187.66	-0.889395	0.231835	-3.83632	0.000124891	0.000477989
HMUS01070200.1	840.023	-0.885351	0.125353	-7.06286	1.63111e-12	1.97798e-11
HMUS01178200.1	2700.4	-0.884992	0.133084	-6.64988	2.93322e-11	2.99886e-10
HMUS01143200.1	2835.81	-0.882856	0.282695	-3.123	0.00179018	0.00532316
HMUS00814800.1	1122.56	-0.882853	0.143983	-6.13163	8.69822e-10	7.41875e-09
HMUS01154800.1	787.513	-0.882006	0.196293	-4.49331	7.01241e-06	3.41655e-05
HMUS00127200.1	82.4321	-0.881902	0.345803	-2.5503	0.010763	0.0258194
HMUS01271200.1	1155.64	-0.881394	0.231581	-3.80599	0.000141238	0.000532957
HMUS00009100.1	668.826	-0.881013	0.189146	-4.65785	3.19524e-06	1.65015e-05
HMUS00265100.1	3671.74	-0.880644	0.168101	-5.23879	1.61633e-07	1.03534e-06
HMUS00306500.1	432.961	-0.880026	0.211646	-4.15802	3.21022e-05	0.000137862
HMUS00495200.1.1	425.311	-0.879755	0.175352	-5.01707	5.24653e-07	3.09922e-06
HMUS00309300.1	6657.24	-0.87972	0.237761	-3.70002	0.000215581	0.000787058
HMUS00736800.1	108.777	-0.878337	0.351911	-2.4959	0.0125637	0.029642
HMUS00541300.1.1	453.828	-0.877212	0.163578	-5.36266	8.20044e-08	5.46911e-07
HMUS00513900.1	373.237	-0.875999	0.2543	-3.44474	0.000571604	0.00190264
HMUS00139400.1	557.066	-0.875699	0.256288	-3.41686	0.000633479	0.00208902
HMUS00117200.1	906.236	-0.875227	0.208968	-4.18834	2.81002e-05	0.00012172
HMUS00157000.1	6053.51	-0.874925	0.165895	-5.27396	1.3351e-07	8.63227e-07
HMUS01208700.1	666.085	-0.872745	0.17183	-5.07911	3.79208e-07	2.28417e-06
HMUS00807300.1	1727.16	-0.871973	0.393214	-2.21755	0.0265853	0.0566211
HMUS00213100.1.1	935.004	-0.870951	0.170761	-5.10042	3.38907e-07	2.05717e-06
HMUS01287600.1	5103.36	-0.87059	0.167358	-5.20197	1.97191e-07	1.23944e-06
HMUS01022400.1	962.546	-0.868804	0.130387	-6.66327	2.67806e-11	2.7559e-10
HMUS01141900.1.1	427.981	-0.868127	0.321975	-2.69625	0.00701248	0.0177749
HMUS00304500.1	4623.04	-0.867777	0.25501	-3.40291	0.000666711	0.00218355
HMUS01178500.1	1913.83	-0.866531	0.22802	-3.80024	0.000144558	0.000544555
HMUS00514000.1	312.724	-0.865372	0.185263	-4.67104	2.9968e-06	1.55357e-05
HMUS00584600.1	718.084	-0.862325	0.253117	-3.40682	0.000657254	0.00215516
HMUS00252400.1	302.907	-0.861764	0.165331	-5.21235	1.86461e-07	1.1786e-06
HMUS00112400.1	229.923	-0.860717	0.263046	-3.27212	0.00106746	0.00333915
HMUS00704800.1	232.043	-0.860207	0.270021	-3.1857	0.00144404	0.00437061
HMUS00172300.1	247.607	-0.858403	0.352556	-2.4348	0.0149001	0.0343807
HMUS01205100.1	3811.25	-0.857964	0.255773	-3.3544	0.000795368	0.00256359
HMUS00160800.1	227.382	-0.857872	0.198066	-4.33124	1.4827e-05	6.78834e-05
HMUS01136000.1	1903.77	-0.857249	0.193951	-4.41993	9.87306e-06	4.67178e-05
HMUS01146400.1	86.4966	-0.857195	0.262801	-3.26177	0.0011072	0.00344876
HMUS00719500.1	4277.11	-0.85588	0.224625	-3.81026	0.000138821	0.000525279
HMUS00153600.1	178.497	-0.854774	0.378745	-2.25686	0.024017	0.0518329
HMUS01284100.1	394.29	-0.853602	0.218281	-3.91056	9.20817e-05	0.000361337
HMUS00665500.1	844.176	-0.853524	0.124069	-6.87941	6.0102e-12	6.80846e-11
HMUS00283200.1	92.3942	-0.853177	0.344943	-2.47338	0.0133841	0.0313359
HMUS00095000.1	389.719	-0.853019	0.232907	-3.66249	0.00024978	0.00090027
HMUS01018600.1	905.843	-0.851922	0.117149	-7.2721	3.53932e-13	4.62512e-12
HMUS00120900.1	703.909	-0.851699	0.180038	-4.73065	2.23799e-06	1.18816e-05
HMUS01095900.1	7130.86	-0.851026	0.243439	-3.49585	0.000472561	0.00160747
HMUS00204400.1	3744.2	-0.849783	0.0963701	-8.81791	1.16614e-18	2.55275e-17
HMUS00044700.1	1672.64	-0.849321	0.200613	-4.23363	2.29952e-05	0.000101468
HMUS00456600.1	1064.99	-0.84922	0.103176	-8.23076	1.86023e-16	3.26682e-15
HMUS01012900.1	177.964	-0.849023	0.21342	-3.97818	6.94434e-05	0.000279679
HMUS00595500.1	1679.66	-0.848561	0.104285	-8.13693	4.0542e-16	7.03005e-15
HMUS00936300.1	83.2895	-0.847682	0.31568	-2.68525	0.00724747	0.0182893
HMUS01216100.1	4128.81	-0.847102	0.129123	-6.56045	5.36473e-11	5.32172e-10
HMUS00132700.1.1	477.092	-0.845776	0.252941	-3.34376	0.000826507	0.00265326
HMUS01322500.1	939.245	-0.845714	0.126538	-6.68348	2.33326e-11	2.41689e-10
HMUS00441400.1	1515.67	-0.845642	0.136267	-6.20576	5.44332e-10	4.75686e-09
HMUS00808400.1	3402.75	-0.84503	0.134443	-6.28541	3.26982e-10	2.94391e-09
HMUS00908500.1	2247.98	-0.844932	0.140187	-6.02717	1.66856e-09	1.38035e-08
HMUS00203200.1	3236.05	-0.84487	0.290454	-2.90879	0.0036283	0.00991219
HMUS00943300.1	184.249	-0.844206	0.207267	-4.07304	4.6403e-05	0.00019398
HMUS00234800.1	245.278	-0.843893	0.302676	-2.78811	0.00530166	0.0138629
HMUS00601500.1	1978.36	-0.843349	0.0873148	-9.65872	4.51454e-22	1.41623e-20
HMUS00609500.1	859.744	-0.84225	0.159938	-5.26611	1.39344e-07	8.9884e-07
HMUS00784800.1.1	7284.86	-0.841649	0.149253	-5.63906	1.70978e-08	1.24595e-07
HMUS00051400.1	315.143	-0.841289	0.221089	-3.80521	0.000141686	0.000534466
HMUS00690800.1.1	267.534	-0.840878	0.25575	-3.28789	0.00100942	0.00316839
HMUS01094200.1	1338.26	-0.840849	0.0979247	-8.58669	8.95106e-18	1.78875e-16
HMUS00968700.1.1	1105.45	-0.840847	0.291873	-2.88087	0.00396582	0.0107107
HMUS00461400.1	6386.88	-0.840261	0.122078	-6.88298	5.86131e-12	6.66724e-11
HMUS00733800.1	2306.41	-0.837331	0.138289	-6.05494	1.40471e-09	1.17265e-08
HMUS00162500.1.1	1758.42	-0.83567	0.0880756	-9.4881	2.35278e-21	6.87175e-20
HMUS00113400.1	14691	-0.833361	0.198925	-4.18931	2.798e-05	0.000121342
HMUS00068600.1	127.626	-0.83287	0.27579	-3.01994	0.00252821	0.00722131
HMUS01273300.1	710.233	-0.832601	0.146597	-5.67951	1.35083e-08	9.97582e-08
HMUS00744400.1	215.525	-0.832243	0.218476	-3.80931	0.000139354	0.000526932
HMUS00424800.1	318.31	-0.832082	0.190243	-4.37379	1.22107e-05	5.6971e-05
HMUS00288900.1	6692.61	-0.831937	0.219958	-3.78225	0.000155416	0.000583657
HMUS00747100.1	3159.65	-0.831543	0.185901	-4.47305	7.71113e-06	3.72891e-05
HMUS00150000.1	5291.57	-0.831513	0.176112	-4.72151	2.34101e-06	1.23808e-05
HMUS01032500.1.1	1636.8	-0.83131	0.176985	-4.69706	2.63927e-06	1.38254e-05
HMUS00508600.1	3858.51	-0.831135	0.235763	-3.52529	0.000423012	0.00145251
HMUS00111100.1	633.064	-0.830731	0.296151	-2.80509	0.00503023	0.0132227
HMUS00513800.1	670.73	-0.8295	0.166894	-4.97021	6.68804e-07	3.87794e-06
HMUS01231700.1	534.93	-0.829281	0.408317	-2.03097	0.0422576	0.0830298
HMUS00144600.1	888.251	-0.829202	0.247417	-3.35143	0.000803942	0.00258685
HMUS01224900.1	2330.22	-0.828186	0.159609	-5.18882	2.11626e-07	1.32549e-06
HMUS00466200.1	3717.5	-0.827521	0.17184	-4.81564	1.46727e-06	8.03384e-06
HMUS00530000.1	211.414	-0.827413	0.221094	-3.74237	0.000182296	0.000674709
HMUS00692700.1	2376.87	-0.827388	0.197659	-4.18593	2.83995e-05	0.000122919
HMUS00053700.1	1933.24	-0.827256	0.188556	-4.38731	1.14759e-05	5.38166e-05
HMUS00722600.1	225.94	-0.826156	0.2158	-3.82835	0.000129007	0.000492032
HMUS01313400.1	728.747	-0.825524	0.293398	-2.81367	0.004898	0.0129209
HMUS00401100.1	766.698	-0.825019	0.159813	-5.16239	2.43818e-07	1.51506e-06
HMUS01324600.1	5586.69	-0.824108	0.132187	-6.23439	4.53548e-10	3.99841e-09
HMUS00576000.1	16434.1	-0.823779	0.335212	-2.45748	0.0139914	0.0325433
HMUS01135400.1.1	17494.6	-0.823749	0.283794	-2.90263	0.00370044	0.0100854
HMUS00460500.1	1133.29	-0.822849	0.0920281	-8.94128	3.8469e-19	8.97421e-18
HMUS00676000.1	2360.3	-0.822051	0.090297	-9.10386	8.71787e-20	2.20166e-18
HMUS00910600.1	6343.67	-0.821882	0.178842	-4.59556	4.31579e-06	2.18689e-05
HMUS00899600.1	454.124	-0.82186	0.262531	-3.13053	0.00174492	0.00520122
HMUS00241200.1	5412.16	-0.818987	0.0971462	-8.43046	3.44317e-17	6.44774e-16
HMUS00223300.1	1755.28	-0.817755	0.275905	-2.9639	0.00303771	0.00847864
HMUS01196900.1	2012.78	-0.817413	0.178703	-4.57415	4.78155e-06	2.40283e-05
HMUS01103000.1	2496.35	-0.815675	0.210381	-3.87714	0.000105694	0.00040993
HMUS00661700.1	1301.25	-0.815569	0.0901817	-9.04362	1.51572e-19	3.70058e-18
HMUS00072800.1	333.898	-0.81525	0.152451	-5.34762	8.912e-08	5.91858e-07
HMUS00920000.1	986.279	-0.814945	0.164098	-4.96622	6.82695e-07	3.94808e-06
HMUS00650300.1	2995.63	-0.814081	0.143289	-5.6814	1.336e-08	9.87295e-08
HMUS00918300.1	679.209	-0.812286	0.202172	-4.0178	5.87442e-05	0.000240279
HMUS00951100.1	2826.94	-0.809553	0.173413	-4.66835	3.03628e-06	1.57255e-05
HMUS00324600.1	1008.1	-0.80945	0.12109	-6.68471	2.31385e-11	2.4013e-10
HMUS00405000.1	572.979	-0.809217	0.24809	-3.26179	0.00110713	0.00344876
HMUS00328100.1	2092.9	-0.808146	0.0877733	-9.2072	3.34738e-20	8.80547e-19
HMUS00557300.1	1133.87	-0.807764	0.116258	-6.94802	3.70453e-12	4.32103e-11
HMUS00865800.1	968.244	-0.807708	0.107948	-7.48238	7.29869e-14	1.02508e-12
HMUS01019400.1	2230.08	-0.806219	0.0950303	-8.48381	2.17935e-17	4.22479e-16
HMUS00755400.1	3577.37	-0.806016	0.0973725	-8.27766	1.25622e-16	2.22742e-15
HMUS00258700.1.1	1615.05	-0.805857	0.137093	-5.87819	4.14766e-09	3.28324e-08
HMUS00332400.1	1108.56	-0.805012	0.142989	-5.62987	1.80346e-08	1.3073e-07
HMUS00371300.1	20273.3	-0.804844	0.359394	-2.23945	0.0251269	0.0539305
HMUS00884200.1	721.691	-0.803279	0.178083	-4.51071	6.46121e-06	3.16619e-05
HMUS00781600.1	1025.28	-0.802422	0.12158	-6.59993	4.11342e-11	4.13633e-10
HMUS00189300.1	751.404	-0.802388	0.218108	-3.67886	0.000234281	0.000848708
HMUS00158800.1	140.159	-0.802246	0.309573	-2.59146	0.0095569	0.0232709
HMUS00857600.1	1516.75	-0.802	0.24251	-3.30707	0.000942761	0.00298126
HMUS00328200.1	3123.92	-0.801923	0.127709	-6.2793	3.40111e-10	3.05092e-09
HMUS01237800.1	1847.1	-0.800845	0.141696	-5.65186	1.58724e-08	1.16204e-07
HMUS00870600.1	2059.33	-0.800783	0.23986	-3.33855	0.000842176	0.00269884
HMUS01266700.1	656.295	-0.79983	0.179752	-4.44963	8.60185e-06	4.11804e-05
HMUS01099800.1.1	1210.61	-0.797644	0.203415	-3.92126	8.80861e-05	0.00034764
HMUS00328800.1	331.77	-0.797327	0.162906	-4.8944	9.86075e-07	5.55948e-06
HMUS00364700.1	189.811	-0.7965	0.287633	-2.76915	0.00562026	0.0145989
HMUS00741300.1	311.924	-0.796498	0.213844	-3.72466	0.000195577	0.000721197
HMUS00915400.1	56.4484	-0.796333	0.337579	-2.35895	0.0183265	0.0412074
HMUS01107200.1	444.576	-0.796153	0.254549	-3.1277	0.0017618	0.00525013
HMUS00693300.1	1498.7	-0.795499	0.107523	-7.3984	1.37837e-13	1.88303e-12
HMUS00548800.1	2053.15	-0.795459	0.224729	-3.53963	0.000400682	0.00138568
HMUS00001900.1.1	2411.75	-0.793877	0.115417	-6.87832	6.05609e-12	6.85341e-11
HMUS00081500.1	514.794	-0.7936	0.294348	-2.69613	0.00701498	0.0177772
HMUS00264900.1	2611.41	-0.793196	0.192073	-4.12966	3.63294e-05	0.000154568
HMUS00062300.1	169.635	-0.789636	0.362736	-2.17689	0.0294887	0.061587
HMUS00384500.1	189.726	-0.787671	0.317329	-2.48219	0.0130576	0.0306562
HMUS00534700.1.1	111.385	-0.784374	0.395764	-1.98192	0.0474878	0.0918153
HMUS00083800.1	325.918	-0.783926	0.202037	-3.88012	0.000104405	0.000405363
HMUS00160100.1	250.026	-0.782948	0.262063	-2.98763	0.00281146	0.00793295
HMUS00385700.1	843.005	-0.781192	0.123163	-6.34275	2.25703e-10	2.07447e-09
HMUS01048400.1	675.758	-0.780788	0.125673	-6.21285	5.20323e-10	4.5579e-09
HMUS00938400.1	282.62	-0.780338	0.212272	-3.67613	0.000236797	0.000856844
HMUS01147100.1	33915.1	-0.780068	0.107383	-7.26436	3.74795e-13	4.88387e-12
HMUS00446000.1	1289.15	-0.779447	0.155578	-5.00999	5.44325e-07	3.20683e-06
HMUS01021100.1	14347.1	-0.779062	0.255371	-3.0507	0.00228307	0.00660853
HMUS01061600.1	261.284	-0.778966	0.275319	-2.82932	0.0046647	0.0123796
HMUS00716100.1	715.635	-0.778966	0.104334	-7.46607	8.26258e-14	1.15456e-12
HMUS01284500.1	1405.43	-0.778465	0.272693	-2.85473	0.0043074	0.0115342
HMUS00050400.1	2504.59	-0.778367	0.132716	-5.86491	4.49364e-09	3.5393e-08
HMUS00385500.1	7486.48	-0.777816	0.110117	-7.06353	1.62321e-12	1.97058e-11
HMUS00593600.1	3237.42	-0.777614	0.220513	-3.52638	0.000421278	0.00144801
HMUS00728800.1	1052.32	-0.776179	0.118179	-6.56781	5.10598e-11	5.07876e-10
HMUS01018700.1	1001.55	-0.774368	0.0929349	-8.33237	7.92389e-17	1.43268e-15
HMUS00707400.1	867.483	-0.773666	0.127169	-6.08375	1.17406e-09	9.86839e-09
HMUS00241900.1	767.943	-0.773545	0.132121	-5.85481	4.77567e-09	3.7507e-08
HMUS00710600.1	1467.65	-0.773507	0.20106	-3.84715	0.000119502	0.0004588
HMUS00165800.1	1787.73	-0.772847	0.14256	-5.42121	5.9198e-08	4.04361e-07
HMUS00495100.1	238.45	-0.771372	0.212448	-3.63088	0.000282451	0.00100911
HMUS00921400.1	1892.15	-0.770843	0.139891	-5.51032	3.58181e-08	2.50567e-07
HMUS00982700.1	1521.28	-0.770527	0.200039	-3.85188	0.000117215	0.00045049
HMUS00355600.1	398.5	-0.76962	0.267628	-2.87571	0.00403123	0.0108741
HMUS00289800.1	776386	-0.769333	0.250383	-3.07262	0.00212188	0.00619243
HMUS00782100.1	2447.55	-0.769263	0.156783	-4.90655	9.26933e-07	5.26921e-06
HMUS00886200.1	231.62	-0.769033	0.338257	-2.27351	0.0229952	0.05001
HMUS00172200.1.1	562.868	-0.767874	0.353141	-2.17441	0.0296741	0.061918
HMUS00833400.1	507.23	-0.767739	0.148758	-5.16098	2.45665e-07	1.52482e-06
HMUS01165400.1	299.868	-0.767176	0.218815	-3.50605	0.000454812	0.00155188
HMUS00470300.1	11918.1	-0.767126	0.173079	-4.43224	9.32592e-06	4.43575e-05
HMUS00838700.1	861.404	-0.767118	0.11751	-6.52812	6.66008e-11	6.51859e-10
HMUS00413700.1	3731.77	-0.76701	0.0847337	-9.05201	1.40359e-19	3.44976e-18
HMUS00579800.1	307.939	-0.766449	0.176557	-4.34109	1.41781e-05	6.53351e-05
HMUS00305000.1	130.144	-0.766108	0.333829	-2.29491	0.0217381	0.0477189
HMUS00269800.1	2791.8	-0.765997	0.093773	-8.16863	3.11913e-16	5.44291e-15
HMUS01093000.1	4653.56	-0.765883	0.092338	-8.29435	1.09179e-16	1.94526e-15
HMUS01104300.1	4065.86	-0.765592	0.159054	-4.81341	1.48375e-06	8.12009e-06
HMUS00691600.1	1434.2	-0.765471	0.203295	-3.76531	0.00016634	0.000620031
HMUS00578900.1	960.119	-0.764088	0.116355	-6.56687	5.13837e-11	5.10637e-10
HMUS00322900.1	1017.17	-0.763801	0.194974	-3.91745	8.94896e-05	0.000352421
HMUS00903300.1	444.764	-0.763206	0.215856	-3.53572	0.000406668	0.00140503
HMUS00469000.1	3697.24	-0.762496	0.283143	-2.69297	0.00708178	0.0179224
HMUS00934900.1	389.161	-0.762439	0.221637	-3.44003	0.000581658	0.00193435
HMUS00109800.1	5629.73	-0.76191	0.230143	-3.31059	0.000931003	0.00294661
HMUS01223000.1	518.729	-0.761269	0.208445	-3.65213	0.00026007	0.000934911
HMUS00934400.1	12291.3	-0.761069	0.226047	-3.36687	0.000760264	0.00246069
HMUS01234700.1	208.382	-0.760455	0.291298	-2.61058	0.00903901	0.0222013
HMUS00998900.1	587.628	-0.760411	0.166899	-4.55611	5.21096e-06	2.60125e-05
HMUS01178400.1	5202.21	-0.760354	0.21009	-3.61918	0.000295541	0.00105246
HMUS01173900.1	5640.31	-0.760331	0.294562	-2.58122	0.0098451	0.0239039
HMUS00675100.1	2155.33	-0.759852	0.11347	-6.69651	2.13454e-11	2.22149e-10
HMUS00758900.1	4864.69	-0.759787	0.0673739	-11.2772	1.70138e-29	1.00342e-27
HMUS00958800.1	1127.44	-0.759549	0.0869245	-8.73803	2.37213e-18	5.01335e-17
HMUS00970600.1	1619.42	-0.759238	0.0952858	-7.96801	1.61255e-15	2.65407e-14
HMUS01125300.1	598.096	-0.758656	0.270098	-2.80882	0.00497238	0.0130952
HMUS01030900.1	907.829	-0.75824	0.126392	-5.9991	1.98416e-09	1.63042e-08
HMUS01225700.1	199.377	-0.757898	0.226171	-3.35099	0.000805237	0.00258951
HMUS01325200.1	13934.2	-0.757503	0.16116	-4.70032	2.5976e-06	1.36266e-05
HMUS00132500.1	2918.35	-0.757016	0.2937	-2.57752	0.00995125	0.0241191
HMUS01048500.1	619.34	-0.754989	0.157806	-4.78427	1.7161e-06	9.28091e-06
HMUS01151300.1	426.487	-0.753796	0.209377	-3.60018	0.000317991	0.00112441
HMUS00776000.1	891.543	-0.753524	0.173316	-4.34769	1.37577e-05	6.35963e-05
HMUS00680300.1	639.95	-0.753516	0.125217	-6.0177	1.76909e-09	1.45914e-08
HMUS00810200.1	32377.6	-0.753042	0.217891	-3.45605	0.000548163	0.00183515
HMUS01329500.1	135.997	-0.75272	0.360419	-2.08846	0.0367567	0.07395
HMUS00841100.1	521.268	-0.752704	0.167639	-4.49002	7.12177e-06	3.46521e-05
HMUS01018300.1	398.248	-0.752361	0.129145	-5.82571	5.68706e-09	4.41609e-08
HMUS00407400.1	280.102	-0.752246	0.244784	-3.0731	0.00211851	0.00618422
HMUS00173900.1.1	290.673	-0.751944	0.293649	-2.56069	0.0104464	0.0251366
HMUS00106300.1	592.816	-0.751408	0.133359	-5.63447	1.75597e-08	1.2764e-07
HMUS00740000.1	1253.94	-0.751247	0.178812	-4.20133	2.65348e-05	0.000115896
HMUS01173100.1	771.291	-0.751096	0.184126	-4.07925	4.51803e-05	0.000189156
HMUS00529900.1	80.0679	-0.750829	0.342837	-2.19004	0.028521	0.0600124
HMUS00033300.1	446.771	-0.750559	0.168497	-4.45444	8.41115e-06	4.03904e-05
HMUS00406900.1	442.639	-0.749506	0.164982	-4.54296	5.54705e-06	2.75252e-05
HMUS00343100.1	433.604	-0.749502	0.181386	-4.13208	3.595e-05	0.000153072
HMUS00334300.1	5860.84	-0.749115	0.183279	-4.08728	4.36455e-05	0.000183498
HMUS00699200.1	3793.97	-0.748812	0.338921	-2.2094	0.0271468	0.0576275
HMUS00895800.1.1	203.26	-0.748651	0.221697	-3.37691	0.000733054	0.00238243
HMUS00736000.1	1698.12	-0.74779	0.122098	-6.1245	9.09664e-10	7.7346e-09
HMUS01179100.1	2385.72	-0.747012	0.135569	-5.51019	3.58454e-08	2.50599e-07
HMUS00155300.1	2451.51	-0.745774	0.0993105	-7.50952	5.93456e-14	8.40996e-13
HMUS01183900.1	156.439	-0.74544	0.360972	-2.06509	0.0389144	0.077428
HMUS01054800.1	4027.61	-0.744774	0.155609	-4.7862	1.6997e-06	9.20128e-06
HMUS00058100.1	2923.28	-0.744283	0.138695	-5.36634	8.03518e-08	5.36865e-07
HMUS00251900.1.1	214.058	-0.743952	0.345621	-2.15251	0.0313572	0.0648038
HMUS00155700.1	1036.73	-0.742742	0.104564	-7.10324	1.21864e-12	1.49927e-11
HMUS00967000.1	1555.34	-0.742728	0.131899	-5.63102	1.79147e-08	1.30033e-07
HMUS01271400.1	708.623	-0.74245	0.178977	-4.14829	3.34973e-05	0.000143573
HMUS00419500.1	126.256	-0.741842	0.286614	-2.5883	0.00964522	0.0234652
HMUS01254000.1	4591.91	-0.741275	0.19668	-3.76894	0.00016394	0.000612743
HMUS00594400.1	35474.3	-0.741222	0.180716	-4.10159	4.10315e-05	0.000173103
HMUS01112000.1	161.551	-0.739846	0.251187	-2.94541	0.00322532	0.00892206
HMUS00139800.1	4586.12	-0.739841	0.133973	-5.5223	3.34587e-08	2.34808e-07
HMUS00303800.1	1214.16	-0.739811	0.130465	-5.67058	1.42315e-08	1.04678e-07
HMUS00126700.1	87.6648	-0.739595	0.344357	-2.14776	0.0317329	0.0654205
HMUS00872700.1	926.789	-0.738706	0.157439	-4.69201	2.70538e-06	1.41381e-05
HMUS00471300.1	660.73	-0.738531	0.119506	-6.17985	6.41622e-10	5.5673e-09
HMUS00706400.1	1253.46	-0.738418	0.219724	-3.36066	0.000777561	0.00251298
HMUS00687400.1	2203.9	-0.738009	0.0695755	-10.6073	2.75577e-26	1.19464e-24
HMUS00267100.1	694.086	-0.737946	0.14131	-5.22219	1.76819e-07	1.12216e-06
HMUS01160300.1	943.444	-0.737756	0.155702	-4.73826	2.15566e-06	1.14777e-05
HMUS00438100.1	1239.14	-0.737609	0.108324	-6.80929	9.80842e-12	1.07356e-10
HMUS01332200.1	480.634	-0.737548	0.139238	-5.29704	1.17696e-07	7.68655e-07
HMUS00666000.1	3529.05	-0.737483	0.0939735	-7.84777	4.23487e-15	6.66146e-14
HMUS00454700.1	764.867	-0.737337	0.234517	-3.14406	0.00166622	0.00498146
HMUS00083600.1	885.994	-0.737156	0.163374	-4.51207	6.41988e-06	3.14734e-05
HMUS00159000.1	127.453	-0.736627	0.326827	-2.25387	0.0242041	0.052165
HMUS00843300.1	395.443	-0.736573	0.14747	-4.99472	5.89209e-07	3.45462e-06
HMUS01215600.1	305.158	-0.736229	0.173059	-4.25422	2.09781e-05	9.32538e-05
HMUS00259100.1	840.959	-0.735744	0.273999	-2.6852	0.0072486	0.0182893
HMUS01207400.1	898.145	-0.735669	0.268543	-2.73949	0.00615354	0.0158532
HMUS00241300.1	2404.59	-0.735386	0.158661	-4.63493	3.5705e-06	1.82605e-05
HMUS00509100.1	7719.79	-0.734247	0.0786307	-9.33793	9.82397e-21	2.69084e-19
HMUS00247100.1	130.426	-0.734071	0.256728	-2.85933	0.00424531	0.0113763
HMUS00176200.1	574.096	-0.733077	0.235144	-3.11756	0.00182354	0.00541214
HMUS00411200.1	362.412	-0.73219	0.20242	-3.61718	0.000297828	0.00105923
HMUS00695100.1	20897.7	-0.731744	0.296391	-2.46885	0.013555	0.0316618
HMUS00566500.1	2092.92	-0.73136	0.172343	-4.24362	2.19944e-05	9.74176e-05
HMUS01050700.1.1	1198.14	-0.730618	0.105498	-6.92539	4.34791e-12	5.02359e-11
HMUS00548500.1	960.401	-0.729875	0.119466	-6.10946	9.99676e-10	8.46075e-09
HMUS00367800.1	2857.37	-0.729468	0.142582	-5.11614	3.11846e-07	1.9034e-06
HMUS00034000.1	1620.22	-0.729416	0.144266	-5.05603	4.28071e-07	2.56168e-06
HMUS00165300.1	10115.2	-0.729219	0.145837	-5.00023	5.72617e-07	3.36271e-06
HMUS00389800.1	370.657	-0.72893	0.197034	-3.69951	0.000216015	0.000788381
HMUS00952900.1	1079.18	-0.727774	0.113697	-6.40098	1.54387e-10	1.45048e-09
HMUS00516500.1	2081.94	-0.727185	0.103805	-7.00532	2.4642e-12	2.94287e-11
HMUS00475300.1	17149.1	-0.727145	0.204425	-3.55703	0.000375077	0.0013053
HMUS00754700.1	787.948	-0.72643	0.202016	-3.5959	0.000323273	0.00114162
HMUS00113600.1	772.79	-0.725914	0.233506	-3.10877	0.0018787	0.00555488
HMUS00060800.1	389.695	-0.725802	0.218363	-3.32383	0.000887889	0.00282738
HMUS00522100.1	1111.46	-0.725646	0.124431	-5.83172	5.48585e-09	4.27492e-08
HMUS00676700.1	531.306	-0.725226	0.165805	-4.37398	1.22003e-05	5.69468e-05
HMUS00833900.1	350.511	-0.725041	0.210076	-3.45134	0.000557818	0.00186125
HMUS00938500.1	146.829	-0.723547	0.249628	-2.8985	0.00374948	0.010204
HMUS01057900.1	1625.52	-0.722255	0.0855293	-8.44454	3.05249e-17	5.79499e-16
HMUS00278500.1	3605.04	-0.721289	0.301968	-2.38863	0.0169113	0.038399
HMUS00398100.1.1	2897.55	-0.721248	0.24142	-2.98753	0.00281244	0.00793295
HMUS00988200.1.1	2316.74	-0.721029	0.109321	-6.5955	4.23824e-11	4.25021e-10
HMUS00860000.1	1506.92	-0.720732	0.180575	-3.99131	6.57096e-05	0.000266003
HMUS00296700.1	180.345	-0.720723	0.23238	-3.10149	0.00192553	0.00568113
HMUS00155800.1	821.809	-0.720502	0.172045	-4.18787	2.81583e-05	0.000121923
HMUS01161500.1.1	610.754	-0.720085	0.155007	-4.64551	3.39231e-06	1.74058e-05
HMUS00084800.1	2359.84	-0.71995	0.191235	-3.76473	0.000166726	0.000621259
HMUS00432500.1	67.7876	-0.719744	0.362459	-1.98573	0.0470638	0.0911395
HMUS01124400.1	1397.95	-0.719057	0.165741	-4.33844	1.435e-05	6.60292e-05
HMUS00225100.1	229.489	-0.717796	0.273363	-2.62579	0.00864469	0.0213658
HMUS00983300.1.1	1650.92	-0.717495	0.171646	-4.1801	2.91386e-05	0.00012597
HMUS01341800.1.1	1573.96	-0.716333	0.150121	-4.77171	1.82669e-06	9.84517e-06
HMUS00475500.1	557.12	-0.716262	0.150138	-4.77069	1.83592e-06	9.88522e-06
HMUS00762400.1	1977.65	-0.716014	0.149056	-4.80365	1.55801e-06	8.50953e-06
HMUS00660400.1	585.634	-0.715362	0.168252	-4.25174	2.12117e-05	9.41782e-05
HMUS01254400.1	73.2488	-0.71514	0.353421	-2.02348	0.0430234	0.0843688
HMUS00575400.1	733.815	-0.714459	0.222171	-3.2158	0.00130081	0.00398975
HMUS00902000.1	2116.38	-0.71438	0.106484	-6.7088	1.96234e-11	2.05225e-10
HMUS00708900.1	703.995	-0.713943	0.268239	-2.66159	0.00777727	0.0194671
HMUS01340000.1	250.753	-0.713887	0.244858	-2.91552	0.00355098	0.00972774
HMUS01197400.1.1	219.265	-0.713845	0.182912	-3.90267	9.51374e-05	0.000372134
HMUS00629000.1	645.227	-0.713248	0.13298	-5.36357	8.15947e-08	5.44509e-07
HMUS01099300.1	519.525	-0.712622	0.248753	-2.86478	0.00417298	0.0112125
HMUS00932000.1	2944.79	-0.711743	0.0930965	-7.64522	2.08582e-14	3.09946e-13
HMUS00243000.1	15886.8	-0.711119	0.19717	-3.60664	0.000310187	0.00109893
HMUS00140300.1	15302.5	-0.71063	0.132129	-5.37832	7.51843e-08	5.05405e-07
HMUS00514300.1	943.543	-0.70978	0.197577	-3.59243	0.000327615	0.00115547
HMUS01053600.1	1402.15	-0.709232	0.195685	-3.62435	0.000289688	0.00103329
HMUS00005400.1	924.629	-0.707645	0.227033	-3.11692	0.00182752	0.00542249
HMUS00928500.1.1	948.115	-0.707543	0.0968916	-7.30242	2.82636e-13	3.72261e-12
HMUS00712500.1	392.468	-0.706927	0.180486	-3.91679	8.97371e-05	0.00035327
HMUS01045500.1	104.347	-0.706394	0.236814	-2.98291	0.00285524	0.00804068
HMUS00274400.1.1	3465.81	-0.705458	0.066186	-10.6587	1.58784e-26	7.07841e-25
HMUS00708800.1	945.728	-0.705267	0.154173	-4.57453	4.77295e-06	2.40087e-05
HMUS01256700.1	1733.73	-0.70519	0.116917	-6.03155	1.62391e-09	1.34544e-08
HMUS01199900.1	157.964	-0.704799	0.285087	-2.47222	0.0134277	0.0314311
HMUS01322100.1	1250.56	-0.703708	0.151328	-4.65023	3.31565e-06	1.70362e-05
HMUS00377200.1	826.105	-0.701942	0.250468	-2.80252	0.00507048	0.0133026
HMUS00862900.1	1500.45	-0.701744	0.0870797	-8.05864	7.71506e-16	1.30292e-14
HMUS00278400.1.1	122.926	-0.701597	0.264446	-2.65308	0.00797599	0.0198966
HMUS01241200.1	99.5231	-0.701352	0.260439	-2.69296	0.00708205	0.0179224
HMUS00492100.1	500.872	-0.701285	0.204012	-3.43747	0.000587186	0.00195038
HMUS01168100.1	1257.9	-0.701003	0.122941	-5.70194	1.18454e-08	8.80687e-08
HMUS00228200.1.1	346.02	-0.701	0.161567	-4.33877	1.4328e-05	6.59556e-05
HMUS00818800.1	9159.4	-0.700927	0.122475	-5.72305	1.04631e-08	7.82669e-08
HMUS00929100.1	11605.8	-0.699687	0.12897	-5.42518	5.78951e-08	3.95952e-07
HMUS00840300.1	6862.97	-0.699436	0.154492	-4.52734	5.97313e-06	2.93879e-05
HMUS01048300.1.1	680.282	-0.69843	0.12159	-5.74414	9.23897e-09	6.95354e-08
HMUS00794800.1	297.121	-0.698061	0.166651	-4.18875	2.80491e-05	0.000121546
HMUS01206300.1	333.01	-0.698025	0.176477	-3.95534	7.64261e-05	0.000305344
HMUS00607300.1	3078.06	-0.697425	0.24463	-2.85094	0.00435906	0.0116499
HMUS00676100.1	2266.55	-0.697225	0.107212	-6.50327	7.85923e-11	7.6447e-10
HMUS00356000.1	1019.8	-0.696915	0.156524	-4.45245	8.48972e-06	4.06962e-05
HMUS00750400.1.1	13552.9	-0.69674	0.252505	-2.75931	0.00579232	0.0149963
HMUS00080600.1.1	810.077	-0.696163	0.2179	-3.19487	0.00139892	0.00424573
HMUS00938800.1	586.214	-0.695993	0.207467	-3.35472	0.000794451	0.00256155
HMUS00693400.1	1516.6	-0.695932	0.0789128	-8.819	1.15482e-18	2.53301e-17
HMUS01049100.1	1004.38	-0.69593	0.111339	-6.25057	4.0895e-10	3.62849e-09
HMUS01162300.1	1866.2	-0.695791	0.105635	-6.58673	4.49632e-11	4.49564e-10
HMUS00925700.1	349.43	-0.695635	0.211489	-3.28923	0.00100463	0.00315425
HMUS00939300.1	1587.69	-0.695629	0.114894	-6.05451	1.4085e-09	1.17492e-08
HMUS00329000.1	8182.84	-0.695607	0.193974	-3.58608	0.000335692	0.0011798
HMUS00159500.1	11971.2	-0.695292	0.0938712	-7.40687	1.29313e-13	1.77319e-12
HMUS01095100.1	5538.17	-0.695219	0.18877	-3.68288	0.000230612	0.000837214
HMUS00155200.1	341.416	-0.694594	0.244997	-2.83511	0.00458096	0.0121837
HMUS01033800.1	6538.1	-0.694383	0.159329	-4.35818	1.31151e-05	6.09325e-05
HMUS00043400.1	651.053	-0.694222	0.128164	-5.41667	6.07204e-08	4.13989e-07
HMUS01272700.1	74.3732	-0.694123	0.323119	-2.1482	0.0316982	0.0653734
HMUS01092400.1	566.213	-0.69406	0.147541	-4.7042	2.54868e-06	1.33891e-05
HMUS00984500.1	536.412	-0.693047	0.129051	-5.37032	7.8598e-08	5.26745e-07
HMUS00663100.1	1256.44	-0.692782	0.126127	-5.49275	3.95725e-08	2.75258e-07
HMUS00358100.1	5030.77	-0.691564	0.0755816	-9.14991	5.69833e-20	1.46942e-18
HMUS00263400.1	723.741	-0.691364	0.152931	-4.52077	6.16157e-06	3.02879e-05
HMUS00646300.1	1014.9	-0.691334	0.112745	-6.13183	8.68762e-10	7.41546e-09
HMUS00368300.1	1399.85	-0.688892	0.19775	-3.48365	0.000494632	0.00167427
HMUS00750500.1	3232.29	-0.688833	0.155431	-4.43175	9.34698e-06	4.44385e-05
HMUS00461700.1	592.756	-0.688686	0.133875	-5.14424	2.68599e-07	1.65596e-06
HMUS00761100.1	4126.15	-0.688181	0.0750846	-9.16541	4.93582e-20	1.28483e-18
HMUS01292600.1.1	817.239	-0.688024	0.29982	-2.29479	0.021745	0.0477246
HMUS00831500.1	959.189	-0.687608	0.133419	-5.15374	2.55346e-07	1.57867e-06
HMUS00723800.1	1133.94	-0.687567	0.120676	-5.69762	1.21494e-08	9.0146e-08
HMUS00472200.1	16785.5	-0.687456	0.210105	-3.27196	0.00106805	0.00334003
HMUS01019300.1	1740.16	-0.687408	0.145314	-4.73049	2.23977e-06	1.18853e-05
HMUS00712200.1	12038.5	-0.686801	0.10254	-6.69788	2.11462e-11	2.20284e-10
HMUS00684100.1.1	488.242	-0.686392	0.17362	-3.95341	7.70448e-05	0.000307481
HMUS00119900.1	1500.51	-0.685622	0.122549	-5.59467	2.21047e-08	1.58747e-07
HMUS00033900.1	990.883	-0.685532	0.0995391	-6.88707	5.69551e-12	6.49206e-11
HMUS00660500.1	860.25	-0.685144	0.191226	-3.58291	0.000339792	0.00119079
HMUS00094900.1	186.031	-0.685023	0.212114	-3.22951	0.00124004	0.00382574
HMUS00700700.1	613.139	-0.685023	0.158797	-4.31382	1.6046e-05	7.29489e-05
HMUS00880100.1	1270.65	-0.684738	0.116804	-5.86229	4.56515e-09	3.59049e-08
HMUS00013500.1	2272.09	-0.684242	0.210077	-3.25709	0.00112559	0.0035001
HMUS00233300.1	1381.04	-0.684059	0.11732	-5.83072	5.51871e-09	4.29749e-08
HMUS00493400.1.1	527.637	-0.683248	0.203892	-3.35103	0.000805104	0.00258951
HMUS00529800.1	267.631	-0.683038	0.183141	-3.72957	0.000191804	0.000707997
HMUS00198000.1	405.465	-0.682114	0.177337	-3.84643	0.000119853	0.000459988
HMUS00731900.1	1982.33	-0.681475	0.12648	-5.38802	7.12401e-08	4.80652e-07
HMUS00301900.1	673.814	-0.681299	0.244265	-2.78918	0.00528412	0.0138236
HMUS00580900.1	21386.3	-0.681121	0.270432	-2.51864	0.0117808	0.0279687
HMUS00595700.1	1453.98	-0.680893	0.216161	-3.14994	0.00163304	0.0048889
HMUS00976400.1	555.882	-0.680884	0.195327	-3.48586	0.000490555	0.00166302
HMUS00464300.1	5383.16	-0.680572	0.102445	-6.64331	3.0671e-11	3.12413e-10
HMUS00767100.1	1384.84	-0.68043	0.103305	-6.58663	4.49932e-11	4.49564e-10
HMUS01194000.1	9392.47	-0.680339	0.0815156	-8.34611	7.05455e-17	1.28605e-15
HMUS00836700.1	2584.47	-0.679794	0.180339	-3.76953	0.000163556	0.000611725
HMUS00928900.1	2182.46	-0.679314	0.212495	-3.19685	0.00138939	0.00422029
HMUS01064700.1	569.788	-0.67883	0.222811	-3.04666	0.00231398	0.00668396
HMUS01022800.1	122.517	-0.678365	0.319941	-2.12028	0.0339823	0.0692411
HMUS00483900.1	3724.53	-0.677884	0.219824	-3.08375	0.00204407	0.00597962
HMUS00861700.1	1846.96	-0.676633	0.0760142	-8.90141	5.51413e-19	1.25188e-17
HMUS00775500.1	6411.95	-0.676315	0.142336	-4.75155	2.01862e-06	1.08003e-05
HMUS01186500.1	526.399	-0.676191	0.330754	-2.04439	0.0409149	0.0808097
HMUS00004100.1	17910.9	-0.675692	0.165327	-4.08701	4.36964e-05	0.000183642
HMUS00139600.1	9789.47	-0.674978	0.158672	-4.25393	2.10055e-05	9.3338e-05
HMUS01100200.1	2133.41	-0.674481	0.176156	-3.82888	0.000128728	0.00049131
HMUS00774600.1	2993.76	-0.674222	0.189414	-3.55951	0.00037155	0.0012946
HMUS00832700.1	242.903	-0.674109	0.209921	-3.21125	0.00132161	0.00404792
HMUS00511800.1	1581.49	-0.673916	0.127154	-5.30001	1.15794e-07	7.57578e-07
HMUS00006800.1	1189.4	-0.673654	0.145169	-4.64047	3.47616e-06	1.78194e-05
HMUS00501200.1	207.034	-0.672901	0.224431	-2.99826	0.00271527	0.00767793
HMUS01063800.1	617.874	-0.672446	0.203006	-3.31244	0.00092486	0.00292992
HMUS00450700.1	280.308	-0.671656	0.2264	-2.96669	0.00301029	0.00841718
HMUS00261000.1	1408.85	-0.671424	0.160193	-4.19134	2.77306e-05	0.000120356
HMUS01345500.1	335.972	-0.670592	0.323777	-2.07115	0.0383445	0.0765431
HMUS00103000.1	3206.45	-0.67018	0.105334	-6.36243	1.98593e-10	1.83602e-09
HMUS01039700.1	895.608	-0.669578	0.169111	-3.9594	7.51392e-05	0.000300748
HMUS00776200.1	1200.92	-0.668958	0.160535	-4.16706	3.08549e-05	0.000132764
HMUS01269700.1	621.918	-0.668339	0.131468	-5.08368	3.70192e-07	2.23475e-06
HMUS00901600.1	301.495	-0.668071	0.170688	-3.91398	9.07873e-05	0.0003569
HMUS00421200.1	1024.06	-0.668025	0.108634	-6.14931	7.78201e-10	6.68913e-09
HMUS01262800.1	7914.23	-0.667744	0.295967	-2.25614	0.0240619	0.0519094
HMUS00100600.1	1019.74	-0.666719	0.165481	-4.02897	5.6022e-05	0.000230343
HMUS01028100.1	747.44	-0.666716	0.134338	-4.96297	6.9422e-07	4.00632e-06
HMUS01075100.1	892.107	-0.666457	0.224574	-2.96765	0.00300087	0.0083971
HMUS00384300.1	188.32	-0.666184	0.29011	-2.29631	0.0216579	0.0475808
HMUS01086600.1	1477.65	-0.666129	0.115431	-5.77081	7.88933e-09	5.99099e-08
HMUS00120300.1	582.747	-0.665713	0.230696	-2.88567	0.00390576	0.0105771
HMUS01287700.1	5439.34	-0.663561	0.192011	-3.45584	0.000548571	0.00183596
HMUS00559000.1	5540.82	-0.663441	0.165324	-4.01297	5.99607e-05	0.000244529
HMUS01214400.1	13832.5	-0.662713	0.292647	-2.26455	0.0235403	0.0509738
HMUS00690600.1	885.456	-0.661837	0.126726	-5.22257	1.76458e-07	1.12052e-06
HMUS00794200.1	516.952	-0.661415	0.127705	-5.17923	2.22804e-07	1.39313e-06
HMUS00736500.1	152.724	-0.661329	0.217139	-3.04565	0.00232182	0.00670132
HMUS00911900.1	665.367	-0.660535	0.210011	-3.14523	0.00165954	0.00496283
HMUS00834500.1	297.855	-0.660413	0.230194	-2.86894	0.00411853	0.0110824
HMUS01005100.1	116.72	-0.659887	0.224043	-2.94536	0.00322575	0.00892206
HMUS01338200.1	113.117	-0.659857	0.22783	-2.89627	0.00377633	0.0102644
HMUS00727400.1	876.699	-0.659082	0.257533	-2.55921	0.010491	0.025222
HMUS00231700.1	3035.38	-0.658922	0.127314	-5.17556	2.27232e-07	1.4192e-06
HMUS01125900.1	1027.41	-0.658475	0.105289	-6.25396	4.00176e-10	3.55924e-09
HMUS00163800.1	467.702	-0.658307	0.188541	-3.4916	0.000480145	0.00162924
HMUS00340900.1	524.368	-0.657807	0.197338	-3.3334	0.000857921	0.0027445
HMUS00501000.1	231.338	-0.657791	0.198163	-3.31944	0.00090199	0.00286632
HMUS00777500.1	1386.11	-0.656736	0.0995	-6.60036	4.10165e-11	4.12827e-10
HMUS00512200.1	998.448	-0.65663	0.189815	-3.45932	0.00054154	0.00181755
HMUS01224000.1	2852.15	-0.656541	0.0926839	-7.08366	1.40399e-12	1.7139e-11
HMUS00278300.1	171.491	-0.655577	0.321217	-2.04091	0.0412593	0.0813586
HMUS00871100.1	971.874	-0.654405	0.13668	-4.78785	1.68575e-06	9.14372e-06
HMUS00713300.1	2816.12	-0.653974	0.151736	-4.30995	1.63292e-05	7.4114e-05
HMUS01010300.1	641.616	-0.653648	0.167836	-3.89455	9.83795e-05	0.000383725
HMUS00620200.1	50895.9	-0.653271	0.090953	-7.18252	6.84397e-13	8.6223e-12
HMUS00631000.1	1068.28	-0.653149	0.118063	-5.53219	3.16263e-08	2.22658e-07
HMUS01208800.1	568.903	-0.652946	0.175486	-3.72078	0.000198607	0.000731638
HMUS00680500.1.1	1911.59	-0.652898	0.128136	-5.09533	3.48126e-07	2.10875e-06
HMUS00093100.1	490.78	-0.652535	0.168106	-3.8817	0.000103731	0.00040317
HMUS00629500.1	2879.27	-0.652084	0.0967233	-6.74175	1.56489e-11	1.66002e-10
HMUS00834300.1	1153.93	-0.651985	0.136093	-4.79074	1.66165e-06	9.02192e-06
HMUS00062600.1	1337.59	-0.651757	0.229704	-2.83738	0.00454854	0.0121034
HMUS01159100.1	1561.53	-0.651225	0.256058	-2.54327	0.0109819	0.0262703
HMUS01016200.1	768.948	-0.650493	0.21966	-2.96136	0.00306282	0.00853574
HMUS01283000.1	17617.6	-0.650227	0.146001	-4.45358	8.44503e-06	4.05177e-05
HMUS00470700.1	454.327	-0.650014	0.157698	-4.12189	3.75777e-05	0.00015951
HMUS00040000.1	614.798	-0.649615	0.164918	-3.93903	8.18122e-05	0.000324274
HMUS01140700.1	1435.92	-0.649416	0.147993	-4.38817	1.14308e-05	5.36281e-05
HMUS00713800.1	259.241	-0.648962	0.180122	-3.60289	0.000314693	0.00111346
HMUS00608700.1	1696.72	-0.648629	0.176314	-3.67882	0.000234318	0.000848708
HMUS01098000.1	776.738	-0.648229	0.110762	-5.85248	4.84307e-09	3.79822e-08
HMUS00780300.1	1992.85	-0.647687	0.176452	-3.67062	0.000241961	0.000873806
HMUS00098000.1	587.692	-0.647682	0.165156	-3.92165	8.79441e-05	0.000347204
HMUS00221300.1.1	10467.3	-0.647597	0.0661334	-9.79229	1.21511e-22	3.99389e-21
HMUS01140400.1	9366.86	-0.64739	0.123981	-5.22169	1.77302e-07	1.12458e-06
HMUS01330100.1	278.671	-0.647385	0.295316	-2.19218	0.0283665	0.0597901
HMUS01066600.1	263.229	-0.646845	0.283412	-2.28235	0.0224689	0.049059
HMUS00490100.1	1237.76	-0.646643	0.159233	-4.06098	4.88679e-05	0.000203358
HMUS00219300.1	329.481	-0.646458	0.246428	-2.62331	0.00870798	0.0214841
HMUS00851800.1	1458.71	-0.646005	0.0856859	-7.53922	4.72775e-14	6.76947e-13
HMUS00272100.1	12653.7	-0.645906	0.25087	-2.57466	0.0100338	0.0242871
HMUS00792700.1	1832.87	-0.645041	0.16871	-3.82336	0.000131643	0.000500873
HMUS00928800.1.1	4493.95	-0.644518	0.242006	-2.66323	0.00773934	0.0193985
HMUS00714000.1	419.893	-0.644196	0.193985	-3.32086	0.00089742	0.00285263
HMUS01052600.1	1120.4	-0.644075	0.189803	-3.39338	0.000690358	0.00225498
HMUS00557800.1	4579.72	-0.64406	0.0736315	-8.74706	2.18974e-18	4.66368e-17
HMUS00981700.1	2199.93	-0.643955	0.151186	-4.25937	2.05007e-05	9.13161e-05
HMUS00460300.1	2609.13	-0.643548	0.0970821	-6.62891	3.38186e-11	3.42888e-10
HMUS00257100.1	1019.74	-0.643139	0.117769	-5.46104	4.73366e-08	3.26581e-07
HMUS00637400.1	1690.04	-0.642695	0.160929	-3.99366	6.506e-05	0.000263761
HMUS01261600.1	956.211	-0.642199	0.217993	-2.94596	0.00321955	0.00891005
HMUS01102800.1	300.538	-0.64154	0.202929	-3.1614	0.00157014	0.00471857
HMUS00353800.1	467.629	-0.641274	0.1988	-3.22573	0.00125651	0.00386898
HMUS00812100.1	550.774	-0.640953	0.29287	-2.18853	0.0286313	0.060141
HMUS01092300.1	443.619	-0.640375	0.159663	-4.01078	6.0518e-05	0.000246619
HMUS00279600.1	536.781	-0.639349	0.175238	-3.64846	0.000263815	0.000947446
HMUS00753900.1	523.14	-0.63924	0.193855	-3.29752	0.000975427	0.00306869
HMUS00781200.1	508.436	-0.639219	0.133109	-4.80222	1.56916e-06	8.55773e-06
HMUS00193500.1	459.837	-0.638757	0.227762	-2.8045	0.00503954	0.0132396
HMUS00821000.1	437.955	-0.638359	0.172994	-3.69007	0.000224194	0.000815525
HMUS00957000.1	1989.89	-0.63801	0.157424	-4.05282	5.0604e-05	0.00020971
HMUS01157800.1	3220.82	-0.637001	0.126093	-5.05185	4.37553e-07	2.61416e-06
HMUS01226200.1	192.251	-0.636674	0.300276	-2.1203	0.0339811	0.0692411
HMUS01179200.1	1183.56	-0.636642	0.210732	-3.0211	0.00251861	0.00719576
HMUS01278000.1	585.499	-0.636171	0.228567	-2.78331	0.00538076	0.0140332
HMUS00878000.1.1	187.26	-0.635746	0.243921	-2.60636	0.0091511	0.0224266
HMUS00171800.1.1	106.15	-0.634829	0.323129	-1.96463	0.0494573	0.0950061
HMUS00997800.1	10145.8	-0.634722	0.307144	-2.06653	0.0387789	0.07727
HMUS01278500.1.1	808.241	-0.634261	0.127271	-4.98357	6.24231e-07	3.64251e-06
HMUS01275300.1.1	390.378	-0.633284	0.251304	-2.51999	0.0117358	0.0278798
HMUS01242200.1.1	128.24	-0.63311	0.288311	-2.19593	0.0280973	0.0593135
HMUS00331200.1	377.045	-0.632287	0.235215	-2.68812	0.0071855	0.0181467
HMUS00775600.1	6059.74	-0.632121	0.186762	-3.38463	0.000712736	0.00232119
HMUS00676400.1	1391.63	-0.631038	0.100445	-6.28242	3.33343e-10	2.99628e-09
HMUS01215500.1	1550.98	-0.630909	0.0751347	-8.39703	4.57922e-17	8.53161e-16
HMUS00286400.1	4689.64	-0.630677	0.189143	-3.3344	0.000854851	0.00273547
HMUS00719100.1	2853.18	-0.63038	0.0924149	-6.8212	9.02823e-12	9.91125e-11
HMUS00046400.1	7241.55	-0.630315	0.175644	-3.5886	0.000332464	0.0011692
HMUS01093700.1	426.735	-0.63009	0.239708	-2.62857	0.00857436	0.0212201
HMUS00394700.1.1	5218.87	-0.629341	0.150921	-4.17001	3.0459e-05	0.000131266
HMUS00107100.1	363.484	-0.628852	0.213788	-2.94147	0.00326656	0.00902135
HMUS00446700.1	3573.54	-0.628547	0.155255	-4.04848	5.15524e-05	0.00021332
HMUS00058800.1	3875.39	-0.62745	0.0713232	-8.79728	1.40175e-18	3.05032e-17
HMUS00330600.1	869.459	-0.626854	0.183475	-3.41656	0.000634185	0.00208947
HMUS01266400.1	357.351	-0.62548	0.134932	-4.63551	3.56059e-06	1.82182e-05
HMUS00413100.1	1103.95	-0.62451	0.122231	-5.10925	3.23432e-07	1.96758e-06
HMUS00759100.1	2647.19	-0.62258	0.0866675	-7.18354	6.79274e-13	8.56757e-12
HMUS01282700.1	990.9	-0.621976	0.206495	-3.01206	0.00259484	0.00738481
HMUS00086700.1.1	187.126	-0.621943	0.280903	-2.21409	0.0268226	0.0570713
HMUS00750200.1	2181.31	-0.621614	0.105005	-5.91982	3.22286e-09	2.58651e-08
HMUS00882400.1	1154.02	-0.621503	0.173922	-3.57346	0.000352292	0.00123263
HMUS01002700.1	2562.46	-0.621141	0.122326	-5.07776	3.81915e-07	2.29922e-06
HMUS00956300.1	900.778	-0.621022	0.171925	-3.61217	0.000303649	0.0010775
HMUS00117800.1	513.548	-0.620485	0.220928	-2.80853	0.00497676	0.0131036
HMUS01340700.1	368.37	-0.62011	0.198853	-3.11843	0.00181815	0.00539759
HMUS00065800.1	136.594	-0.618501	0.270621	-2.28549	0.0222841	0.048704
HMUS01084800.1	1586.99	-0.618338	0.120945	-5.11254	3.17856e-07	1.93901e-06
HMUS01314400.1	944.759	-0.61825	0.13927	-4.43922	9.02862e-06	4.30178e-05
HMUS00760700.1	672.688	-0.618242	0.22324	-2.7694	0.00561593	0.0145911
HMUS00311700.1	2645.84	-0.618162	0.167027	-3.70096	0.000214784	0.000784407
HMUS01326600.1	28497.1	-0.618116	0.103145	-5.99267	2.06426e-09	1.69248e-08
HMUS01322300.1.1	1613.01	-0.617631	0.19918	-3.10087	0.0019295	0.00569132
HMUS01124900.1	733.402	-0.617512	0.0991386	-6.22878	4.70078e-10	4.13751e-09
HMUS00261800.1	325.359	-0.617504	0.229261	-2.69346	0.00707155	0.0179041
HMUS00472300.1.1	1019.75	-0.617503	0.185276	-3.33288	0.00085951	0.00274879
HMUS00937300.1	142.936	-0.617352	0.286643	-2.15373	0.0312612	0.0646418
HMUS01068200.1	596.454	-0.617158	0.153191	-4.02867	5.60933e-05	0.00023055
HMUS00817100.1	1856.79	-0.616892	0.0974357	-6.33127	2.43146e-10	2.22365e-09
HMUS00781500.1	606.1	-0.616883	0.224617	-2.74638	0.00602575	0.015553
HMUS00963100.1	1698.45	-0.616854	0.104884	-5.88129	4.07088e-09	3.22478e-08
HMUS00998600.1	460.988	-0.616681	0.154819	-3.98323	6.79839e-05	0.000274403
HMUS00855800.1	4006.83	-0.616388	0.221759	-2.77953	0.00544369	0.0141871
HMUS01002200.1	1754.32	-0.616223	0.193042	-3.19217	0.00141209	0.00427979
HMUS00924500.1	507.492	-0.616188	0.143785	-4.28547	1.8235e-05	8.19201e-05
HMUS00863000.1	6291.95	-0.615481	0.130287	-4.72403	2.31216e-06	1.224e-05
HMUS01256200.1	558.072	-0.615055	0.173453	-3.54595	0.000391203	0.00135457
HMUS00071000.1	2322.66	-0.615025	0.176473	-3.4851	0.000491957	0.00166675
HMUS00343400.1	463.365	-0.614415	0.180097	-3.41158	0.000645881	0.00212229
HMUS00260900.1	701.47	-0.614073	0.1381	-4.44658	8.72473e-06	4.17143e-05
HMUS01112800.1	425.827	-0.613775	0.241645	-2.53999	0.0110855	0.0264892
HMUS01012100.1.1	555.521	-0.613475	0.249182	-2.46196	0.0138181	0.032174
HMUS00900100.1	1269.65	-0.613295	0.113184	-5.41857	6.00791e-08	4.10125e-07
HMUS01125500.1	7948.55	-0.612923	0.143448	-4.2728	1.93037e-05	8.62285e-05
HMUS01322600.1	1491.66	-0.612872	0.125311	-4.89081	1.00421e-06	5.65304e-06
HMUS00971300.1	439.131	-0.611665	0.212952	-2.87231	0.00407484	0.0109863
HMUS01064900.1	16457.2	-0.611525	0.178871	-3.41879	0.000628995	0.00207672
HMUS00412100.1	544.336	-0.6109	0.171664	-3.5587	0.000372701	0.00129785
HMUS01206900.1	1341.57	-0.610673	0.188473	-3.24011	0.00119486	0.00369982
HMUS01107400.1	899.41	-0.610506	0.112001	-5.45088	5.01215e-08	3.4493e-07
HMUS01166500.1	853.488	-0.610431	0.149173	-4.0921	4.27475e-05	0.000180135
HMUS01031200.1	867.377	-0.609969	0.126248	-4.83153	1.35488e-06	7.47048e-06
HMUS00331500.1	1001.68	-0.609463	0.130904	-4.65582	3.22693e-06	1.66425e-05
HMUS01192800.1	797.78	-0.609395	0.170382	-3.57663	0.000348055	0.00121839
HMUS00512300.1	804.823	-0.609073	0.168632	-3.61185	0.000304018	0.00107846
HMUS00670600.1	1078.84	-0.608164	0.120187	-5.06014	4.18949e-07	2.51119e-06
HMUS01325100.1	16845	-0.607929	0.169163	-3.59374	0.000325964	0.00115001
HMUS00862400.1	4266.67	-0.607908	0.118924	-5.11172	3.19237e-07	1.94636e-06
HMUS00290400.1	1262.19	-0.607735	0.100541	-6.04465	1.49733e-09	1.24619e-08
HMUS00623000.1	6608.84	-0.607499	0.224563	-2.70525	0.00682528	0.0173564
HMUS00242100.1	2901.87	-0.607467	0.101567	-5.98093	2.21868e-09	1.80962e-08
HMUS00341400.1	373.173	-0.607386	0.207023	-2.9339	0.00334731	0.00923509
HMUS00413000.1	9175.08	-0.606532	0.151077	-4.01471	5.95191e-05	0.000242998
HMUS00202400.1	4856.75	-0.606526	0.0944522	-6.42151	1.34931e-10	1.27202e-09
HMUS00224600.1	651.203	-0.60627	0.286247	-2.11799	0.0341755	0.0695495
HMUS01017700.1	948.88	-0.605546	0.106342	-5.6943	1.23881e-08	9.17933e-08
HMUS00331300.1	577.989	-0.605216	0.199685	-3.03085	0.0024387	0.00700562
HMUS00578800.1	13264.7	-0.60482	0.284879	-2.12308	0.0337471	0.0688383
HMUS00270500.1	2746.29	-0.604088	0.0620612	-9.73375	2.16457e-22	6.98946e-21
HMUS00724100.1	1294.87	-0.603733	0.187197	-3.22513	0.00125916	0.00387497
HMUS00246300.1	68.5032	-0.603537	0.297775	-2.02682	0.0426804	0.0837408
HMUS00356100.1	2534.63	-0.603519	0.0897458	-6.72476	1.75881e-11	1.85184e-10
HMUS00006500.1	4741.27	-0.603133	0.249794	-2.41452	0.0157561	0.0360686
HMUS00662900.1	1137.04	-0.603062	0.119439	-5.04913	4.43824e-07	2.64588e-06
HMUS00647400.1	779.284	-0.602609	0.236636	-2.54657	0.0108788	0.0260746
HMUS00324500.1	6291	-0.602368	0.0824468	-7.30615	2.74907e-13	3.62949e-12
HMUS00557900.1	12760.8	-0.602297	0.14885	-4.04634	5.2025e-05	0.000215113
HMUS00364400.1	1860.04	-0.602248	0.113391	-5.31127	1.08865e-07	7.13944e-07
HMUS00401600.1	765.728	-0.602073	0.181832	-3.31115	0.000929125	0.00294152
HMUS00353700.1	3721.46	-0.60199	0.117517	-5.12259	3.01369e-07	1.84252e-06
HMUS01110200.1	1180.34	-0.60124	0.182273	-3.29856	0.000971815	0.00305908
HMUS01312900.1	3515.49	-0.601169	0.097459	-6.16844	6.89689e-10	5.95621e-09
HMUS00362600.1	518.303	-0.600784	0.198771	-3.02249	0.00250705	0.0071683
HMUS00373300.1	1646.85	-0.600583	0.134891	-4.45236	8.4933e-06	4.06962e-05
HMUS00002400.1	675.663	-0.600447	0.2072	-2.89792	0.00375651	0.0102181
HMUS00039700.1	641.539	-0.60044	0.228866	-2.62355	0.00870196	0.0214754
HMUS00674400.1	8744.89	-0.600225	0.0974127	-6.16167	7.1982e-10	6.19698e-09
HMUS00988600.1	1254.67	-0.600201	0.291313	-2.06033	0.039367	0.0781873
HMUS01208500.1	417.715	-0.600098	0.264677	-2.26729	0.0233727	0.0506507
HMUS00141500.1	337.168	-0.600076	0.137689	-4.35821	1.31131e-05	6.09325e-05
HMUS00856300.1	607.765	-0.599638	0.112687	-5.32128	1.03042e-07	6.7656e-07
HMUS01103200.1	2056.36	-0.599617	0.105818	-5.66649	1.45753e-08	1.07064e-07
HMUS01056000.1	978.725	-0.599568	0.203195	-2.95071	0.00317047	0.00878904
HMUS00466100.1	1579.3	-0.599389	0.133889	-4.47676	7.57834e-06	3.66792e-05
HMUS00828000.1	503.687	-0.598723	0.210446	-2.84502	0.00444091	0.0118485
HMUS00081400.1	804.623	-0.598436	0.273054	-2.19164	0.0284058	0.05985
HMUS00107500.1	5817.64	-0.598428	0.169543	-3.52966	0.000416092	0.00143264
HMUS00840200.1	1426.13	-0.598403	0.131535	-4.54937	5.38062e-06	2.68081e-05
HMUS00664800.1	433.381	-0.597777	0.206594	-2.89349	0.00380985	0.0103453
HMUS01161100.1	536.045	-0.597623	0.243278	-2.45654	0.0140282	0.0326149
HMUS00765900.1	3510.03	-0.596507	0.0857133	-6.95933	3.41896e-12	4.00918e-11
HMUS00369600.1	2706.91	-0.596125	0.0824781	-7.22768	4.91331e-13	6.32015e-12
HMUS00441000.1	1158.99	-0.59557	0.0960686	-6.19943	5.66691e-10	4.94049e-09
HMUS00893000.1	2192.76	-0.595333	0.176579	-3.37149	0.000747638	0.00242553
HMUS00644700.1	1450.3	-0.595323	0.146237	-4.07095	4.68214e-05	0.000195358
HMUS00033500.1	909.535	-0.595314	0.215325	-2.76472	0.00569719	0.0147708
HMUS00775900.1	1028.74	-0.595287	0.12818	-4.64416	3.41457e-06	1.75118e-05
HMUS01305000.1	1670.54	-0.595275	0.0888235	-6.70178	2.05899e-11	2.14692e-10
HMUS00844000.1	348.41	-0.595068	0.189023	-3.14812	0.00164325	0.00491546
HMUS00841200.1	607.219	-0.595029	0.150714	-3.94806	7.87878e-05	0.000313528
HMUS01086200.1	1355.22	-0.594378	0.107377	-5.53544	3.10441e-08	2.18839e-07
HMUS01085900.1	790.829	-0.593236	0.138468	-4.28429	1.83325e-05	8.22907e-05
HMUS00388300.1	734.784	-0.592492	0.207001	-2.86226	0.0042063	0.0112882
HMUS01033500.1	1823.29	-0.592445	0.0820932	-7.21674	5.32499e-13	6.81785e-12
HMUS00037500.1	1192.62	-0.592072	0.120644	-4.90759	9.22012e-07	5.24394e-06
HMUS01073500.1	2133.26	-0.591768	0.0777736	-7.60885	2.76538e-14	4.05995e-13
HMUS00853200.1	3040.3	-0.591477	0.0903091	-6.54947	5.77407e-11	5.68679e-10
HMUS01253000.1	826.357	-0.591308	0.11813	-5.00557	5.56961e-07	3.27777e-06
HMUS01285500.1	257.887	-0.5913	0.194426	-3.04126	0.00235593	0.00678731
HMUS00460100.1	13278.9	-0.590717	0.0883808	-6.68377	2.32871e-11	2.41444e-10
HMUS00478500.1	914.419	-0.590705	0.245714	-2.40403	0.0162155	0.0370126
HMUS00766500.1	7158.02	-0.590539	0.130333	-4.53101	5.87019e-06	2.8985e-05
HMUS00021800.1	938.427	-0.590247	0.181537	-3.25139	0.00114843	0.00356408
HMUS00018200.1	1446.05	-0.59021	0.125802	-4.69157	2.71118e-06	1.41616e-05
HMUS01158700.1	2563.14	-0.589193	0.111328	-5.29238	1.20733e-07	7.8662e-07
HMUS00865900.1	960.949	-0.589179	0.120364	-4.89499	9.83119e-07	5.5485e-06
HMUS00915600.1	436.21	-0.588166	0.232016	-2.53502	0.011244	0.0268272
HMUS00863400.1	923.394	-0.588118	0.221135	-2.65954	0.00782483	0.0195639
HMUS00141600.1	609.982	-0.587267	0.217295	-2.70262	0.00687945	0.017478
HMUS00420200.1	262.336	-0.586	0.194197	-3.01755	0.0025483	0.0072699
HMUS00702300.1	320.626	-0.585929	0.168737	-3.47244	0.000515759	0.0017367
HMUS01081000.1	935.181	-0.585552	0.186992	-3.13143	0.00173958	0.00518672
HMUS00366400.1	935.009	-0.585549	0.184211	-3.17869	0.0014794	0.00447151
HMUS00398800.1	5014.88	-0.584876	0.114106	-5.12574	2.96365e-07	1.81495e-06
HMUS00291500.1	303.496	-0.584812	0.215986	-2.70764	0.00677632	0.0172463
HMUS00879200.1	10942.1	-0.584564	0.238239	-2.45369	0.01414	0.032854
HMUS00759900.1	2227.36	-0.584374	0.0778081	-7.51045	5.89234e-14	8.36089e-13
HMUS00872800.1	10619.8	-0.584316	0.154762	-3.77558	0.000159633	0.000598475
HMUS00995000.1	2847.38	-0.58384	0.0951341	-6.13702	8.40823e-10	7.18255e-09
HMUS00306100.1	687.067	-0.583819	0.281712	-2.07239	0.0382289	0.0764092
HMUS01140300.1	10732.1	-0.582848	0.175253	-3.32576	0.00088179	0.00281106
HMUS01009000.1	707.466	-0.582314	0.221029	-2.63456	0.00842461	0.0209115
HMUS01008000.1	7582.63	-0.581561	0.0909027	-6.39762	1.57818e-10	1.47892e-09
HMUS00896200.1	1480.12	-0.580729	0.133373	-4.35416	1.33579e-05	6.19562e-05
HMUS00139000.1.1	380.412	-0.580324	0.245897	-2.36003	0.0182737	0.0411223
HMUS00317300.1	541.258	-0.579811	0.188764	-3.07161	0.00212904	0.00621004
HMUS00790200.1	4942.71	-0.577831	0.163706	-3.52968	0.000416064	0.00143264
HMUS00694500.1	895.415	-0.577509	0.218807	-2.63935	0.0083065	0.0206416
HMUS00097500.1	1358.42	-0.577242	0.120586	-4.78699	1.69298e-06	9.17394e-06
HMUS00208100.1	310.23	-0.576854	0.180115	-3.20269	0.0013615	0.00414818
HMUS00485700.1	3558.33	-0.576419	0.121993	-4.72501	2.30102e-06	1.21927e-05
HMUS00049100.1	1329.45	-0.576416	0.115543	-4.98877	6.07651e-07	3.55329e-06
HMUS00775800.1	2163.65	-0.576341	0.226348	-2.54626	0.0108885	0.0260922
HMUS00791700.1	2651.82	-0.575947	0.147372	-3.90812	9.30176e-05	0.00036475
HMUS00032300.1	7588.71	-0.575873	0.249167	-2.31119	0.0208225	0.0459564
HMUS00608400.1	21613.3	-0.575295	0.122157	-4.70946	2.48379e-06	1.30669e-05
HMUS00039800.1	11216.4	-0.57525	0.173964	-3.30671	0.000943982	0.00298426
HMUS00152400.1	1622.75	-0.575035	0.149866	-3.837	0.000124546	0.000476833
HMUS00915800.1	1712.47	-0.574769	0.122033	-4.70996	2.47762e-06	1.30501e-05
HMUS01056300.1	5696.74	-0.574468	0.143472	-4.00404	6.22703e-05	0.000253291
HMUS00704500.1	1761.11	-0.574143	0.0993901	-5.77666	7.61976e-09	5.79828e-08
HMUS00813700.1	755.44	-0.573809	0.126504	-4.53589	5.73619e-06	2.83998e-05
HMUS00946800.1	228.559	-0.573793	0.189744	-3.02403	0.0024943	0.00713741
HMUS00314000.1	525.556	-0.573747	0.256203	-2.23942	0.0251285	0.0539305
HMUS00329800.1	478.51	-0.573743	0.124957	-4.59153	4.40005e-06	2.22754e-05
HMUS00864600.1	272.031	-0.573526	0.19095	-3.00354	0.00266862	0.00756155
HMUS00183300.1	841.854	-0.573377	0.152725	-3.7543	0.000173826	0.000646183
HMUS00969800.1	2811.96	-0.573174	0.120957	-4.73865	2.15146e-06	1.14609e-05
HMUS00857000.1	6125.39	-0.572974	0.133175	-4.30243	1.68937e-05	7.63614e-05
HMUS00019600.1	14715	-0.572493	0.160816	-3.55993	0.000370948	0.00129339
HMUS00967400.1	653.67	-0.572377	0.113088	-5.06132	4.16373e-07	2.49711e-06
HMUS00383600.1.1	361.964	-0.571812	0.139344	-4.10361	4.06752e-05	0.000171731
HMUS00081700.1	918.13	-0.571467	0.217476	-2.62772	0.00859591	0.0212552
HMUS00335300.1	1062.21	-0.571439	0.148042	-3.85998	0.000113396	0.000436729
HMUS00550900.1	118.762	-0.570858	0.283646	-2.01257	0.0441595	0.0861976
HMUS00226600.1	341.177	-0.570594	0.22642	-2.52007	0.011733	0.0278792
HMUS00653400.1	1537.98	-0.570422	0.110105	-5.18072	2.21033e-07	1.38284e-06
HMUS00109000.1.1	5756.72	-0.570407	0.157136	-3.63003	0.000283391	0.00101214
HMUS00596300.1	14546.9	-0.570114	0.208335	-2.73653	0.00620909	0.0159776
HMUS01055500.1	14248.1	-0.570113	0.131075	-4.34952	1.36437e-05	6.30957e-05
HMUS01194200.1.1	369.401	-0.569877	0.231037	-2.46661	0.01364	0.03182
HMUS00662500.1	1184.98	-0.569709	0.204405	-2.78715	0.00531735	0.013894
HMUS01068700.1	517.088	-0.569589	0.210646	-2.70401	0.00685076	0.0174091
HMUS00914100.1	399.372	-0.569179	0.215873	-2.63664	0.00837322	0.0207933
HMUS01057100.1	506.468	-0.569021	0.145725	-3.90477	9.43164e-05	0.000369316
HMUS00967100.1	857.43	-0.568097	0.10271	-5.53107	3.18279e-08	2.23934e-07
HMUS00286600.1	312.852	-0.568036	0.176759	-3.21361	0.00131078	0.00401585
HMUS00189400.1	23431.8	-0.568004	0.146451	-3.87845	0.000105125	0.00040787
HMUS00894900.1	155.953	-0.567868	0.230283	-2.46595	0.013665	0.0318512
HMUS00406400.1	473.063	-0.567671	0.117153	-4.84557	1.26246e-06	7.02069e-06
HMUS01164800.1	669.153	-0.566647	0.118734	-4.7724	1.82042e-06	9.82347e-06
HMUS00568200.1	193.758	-0.566474	0.223962	-2.52933	0.0114282	0.0272136
HMUS00040300.1	2369.04	-0.565648	0.147966	-3.82281	0.000131937	0.000501643
HMUS00293200.1	852.315	-0.565537	0.163748	-3.4537	0.000552953	0.00184782
HMUS01271000.1	1256.63	-0.565274	0.0893062	-6.32961	2.45782e-10	2.24403e-09
HMUS00104700.1	491.408	-0.565069	0.228837	-2.46931	0.0135374	0.0316476
HMUS00793100.1	1552.13	-0.565023	0.129241	-4.37186	1.2319e-05	5.74278e-05
HMUS00927300.1	848.475	-0.564586	0.128193	-4.4042	1.06174e-05	4.99821e-05
HMUS00413500.1	664.467	-0.564359	0.216256	-2.60968	0.0090626	0.0222454
HMUS01079100.1	735.279	-0.564229	0.243086	-2.32111	0.0202811	0.0449327
HMUS01116100.1	191.336	-0.564066	0.216748	-2.6024	0.00925728	0.0226465
HMUS00626300.1	453.322	-0.563973	0.211858	-2.66204	0.00776691	0.0194455
HMUS00571900.1	260.443	-0.563932	0.187259	-3.01151	0.00259954	0.00739436
HMUS00799800.1	619.913	-0.563929	0.165398	-3.40954	0.000650729	0.002137
HMUS00693600.1	563.75	-0.563769	0.219485	-2.56861	0.0102108	0.0246344
HMUS00556500.1	2011.44	-0.563768	0.190598	-2.95789	0.00309754	0.00861679
HMUS00783100.1	766.918	-0.563671	0.142955	-3.94301	8.04654e-05	0.000319742
HMUS01263100.1	947.804	-0.563315	0.111626	-5.04644	4.50122e-07	2.67618e-06
HMUS01028500.1	859.841	-0.56316	0.098659	-5.70814	1.14215e-08	8.5147e-08
HMUS01074400.1	857.011	-0.562838	0.147401	-3.81842	0.000134308	0.000509377
HMUS00631600.1	1338.19	-0.562423	0.221047	-2.54436	0.0109479	0.0261947
HMUS00903000.1	1390.54	-0.562275	0.184211	-3.05234	0.00227067	0.00657902
HMUS01008300.1	412.401	-0.562059	0.186813	-3.00867	0.00262393	0.00745602
HMUS00069600.1	604.842	-0.561924	0.215324	-2.60967	0.00906301	0.0222454
HMUS00486000.1	949.034	-0.561732	0.181327	-3.0979	0.00194896	0.00574466
HMUS01088600.1.1	764.075	-0.561732	0.109761	-5.11775	3.09199e-07	1.88829e-06
HMUS01018900.1	1616.62	-0.561629	0.133805	-4.19739	2.70013e-05	0.000117686
HMUS00227400.1	1336.83	-0.561364	0.111549	-5.03243	4.84298e-07	2.87162e-06
HMUS00365600.1	2223.45	-0.560833	0.229291	-2.44594	0.0144476	0.0334628
HMUS00675200.1	963.622	-0.560571	0.130056	-4.31022	1.63093e-05	7.40542e-05
HMUS00539600.1	2014.76	-0.560239	0.138285	-4.05133	5.09266e-05	0.000210889
HMUS01177500.1	2065.48	-0.560132	0.129641	-4.32063	1.55584e-05	7.09373e-05
HMUS00231000.1	783.68	-0.56011	0.114189	-4.9051	9.33811e-07	5.30557e-06
HMUS00665000.1	928.313	-0.559797	0.144735	-3.86774	0.000109849	0.00042485
HMUS00339100.1	1720.92	-0.55927	0.223028	-2.50763	0.0121545	0.0287627
HMUS00004900.1	1399.2	-0.559205	0.214918	-2.60194	0.00926968	0.0226718
HMUS00372900.1	2606.78	-0.559131	0.247186	-2.26199	0.0236983	0.0512556
HMUS00360200.1	1231.38	-0.558763	0.118969	-4.69673	2.64361e-06	1.38415e-05
HMUS00222600.1	365.565	-0.55826	0.151709	-3.67982	0.0002334	0.000846217
HMUS01204100.1	722.09	-0.557688	0.275833	-2.02183	0.0431935	0.0846571
HMUS00529600.1	165.194	-0.556839	0.229092	-2.43063	0.0150724	0.0347088
HMUS00902400.1	3290.14	-0.556595	0.093754	-5.93676	2.90709e-09	2.34162e-08
HMUS00456300.1	648.154	-0.55646	0.246678	-2.25582	0.0240821	0.0519427
HMUS01116600.1	943.469	-0.556206	0.159606	-3.48486	0.000492386	0.00166769
HMUS00593100.1	1452.61	-0.556037	0.0835631	-6.6541	2.85039e-11	2.91959e-10
HMUS00042100.1	18243.8	-0.55589	0.161884	-3.43387	0.00059503	0.00197405
HMUS00020100.1	1230.36	-0.555418	0.122461	-4.53547	5.74745e-06	2.84428e-05
HMUS01056800.1	699.991	-0.555184	0.179697	-3.08956	0.00200453	0.00588583
HMUS01261200.1	1304.18	-0.55506	0.182308	-3.04463	0.00232964	0.00672038
HMUS00671000.1	747.529	-0.554603	0.153402	-3.61536	0.000299925	0.001066
HMUS00551400.1	900.602	-0.554564	0.192648	-2.87863	0.00399401	0.0107816
HMUS00169300.1	478.664	-0.554386	0.239386	-2.31587	0.0205653	0.0454525
HMUS00190100.1	1196.05	-0.554265	0.170701	-3.247	0.00116629	0.00361349
HMUS01114100.1	519.413	-0.554015	0.246445	-2.24802	0.0245748	0.0529225
HMUS00676500.1	2999.54	-0.553511	0.114372	-4.83955	1.30131e-06	7.2185e-06
HMUS00328000.1	658.784	-0.553496	0.121831	-4.54315	5.54191e-06	2.75122e-05
HMUS00234100.1	451.691	-0.553345	0.203742	-2.71591	0.00660941	0.0168787
HMUS00691300.1	3954.46	-0.553235	0.160182	-3.4538	0.000552751	0.00184771
HMUS00056600.1.1	969.702	-0.552917	0.144786	-3.81886	0.000134072	0.000508707
HMUS00104800.1	586.908	-0.55272	0.118427	-4.66716	3.05386e-06	1.58092e-05
HMUS01092800.1	555.167	-0.552085	0.121731	-4.53527	5.75306e-06	2.84577e-05
HMUS01095600.1	6768.36	-0.551987	0.14844	-3.71859	0.000200335	0.000737509
HMUS00113900.1	2713.38	-0.551866	0.0938999	-5.87718	4.17323e-09	3.30111e-08
HMUS00862600.1	400.216	-0.551231	0.167316	-3.29455	0.000985809	0.00309958
HMUS01058600.1	628.293	-0.551159	0.144358	-3.81799	0.000134542	0.000509963
HMUS00756700.1	14248.7	-0.551106	0.102682	-5.3671	8.00148e-08	5.34938e-07
HMUS00828800.1	3214.16	-0.550828	0.164323	-3.3521	0.000802018	0.00258142
HMUS00487500.1	467.367	-0.550604	0.135404	-4.06637	4.77516e-05	0.000199013
HMUS00870100.1	1353.32	-0.550081	0.180682	-3.04447	0.00233089	0.00672221
HMUS00146500.1	784.522	-0.550058	0.163795	-3.35821	0.000784483	0.00253386
HMUS00074200.1	194.443	-0.549479	0.209052	-2.62844	0.00857776	0.0212201
HMUS01306100.1	710.43	-0.549438	0.183298	-2.99752	0.00272189	0.00769467
HMUS00191100.1	874.845	-0.549366	0.193977	-2.83212	0.00462406	0.0122895
HMUS01177100.1	185.534	-0.549101	0.2112	-2.5999	0.00932497	0.022778
HMUS00941500.1	576.682	-0.548994	0.241572	-2.27258	0.0230512	0.0500922
HMUS00195000.1	1408.41	-0.548396	0.108571	-5.05104	4.39406e-07	2.62381e-06
HMUS01299200.1.1	17503.2	-0.548386	0.0994603	-5.51362	3.51537e-08	2.46076e-07
HMUS00134700.1	298.765	-0.548281	0.241198	-2.27316	0.0230167	0.0500469
HMUS00836300.1	723.037	-0.548137	0.115691	-4.73793	2.15915e-06	1.14908e-05
HMUS01286400.1	187.693	-0.548012	0.210714	-2.60074	0.00930233	0.0227416
HMUS00416600.1	345.872	-0.548004	0.221949	-2.46905	0.0135472	0.0316572
HMUS00817300.1	154.624	-0.547762	0.231698	-2.36412	0.0180728	0.0407201
HMUS00961500.1	3306.73	-0.547631	0.0895672	-6.11419	9.70488e-10	8.23904e-09
HMUS00057800.1	1053.55	-0.547426	0.18933	-2.89138	0.00383551	0.0104047
HMUS00267000.1.1	2126.64	-0.547163	0.0917571	-5.96316	2.47399e-09	2.00893e-08
HMUS01225500.1	5896.3	-0.546956	0.0877538	-6.23284	4.58058e-10	4.03494e-09
HMUS00898000.1.1	687.731	-0.546654	0.140882	-3.88024	0.000104353	0.000405303
HMUS00424900.1.1	596.597	-0.546555	0.142777	-3.82803	0.000129174	0.000492337
HMUS01067100.1	833.434	-0.546496	0.143123	-3.81836	0.000134341	0.000509377
HMUS00402300.1	1080.29	-0.546165	0.217235	-2.51417	0.0119314	0.0282896
HMUS01022300.1	256.118	-0.545779	0.199452	-2.73639	0.00621174	0.0159807
HMUS00814600.1	1445.9	-0.545226	0.10028	-5.43702	5.41781e-08	3.71686e-07
HMUS00567900.1	491.353	-0.545211	0.191682	-2.84435	0.00445019	0.0118675
HMUS00443100.1	203.375	-0.545059	0.231876	-2.35065	0.0187406	0.04201
HMUS01072900.1	2909.75	-0.544178	0.0939211	-5.79399	6.87316e-09	5.25923e-08
HMUS00678900.1	5840.18	-0.543935	0.0900721	-6.03889	1.55179e-09	1.2886e-08
HMUS00007700.1	2243.37	-0.543813	0.102754	-5.29239	1.20727e-07	7.8662e-07
HMUS01114700.1	455.353	-0.543681	0.234304	-2.32041	0.0203189	0.0449892
HMUS00531800.1	189.49	-0.543414	0.216553	-2.50939	0.0120942	0.0286508
HMUS00015300.1	1236.37	-0.542103	0.0859819	-6.30485	2.88465e-10	2.61854e-09
HMUS01200500.1	231.202	-0.541727	0.256515	-2.11187	0.0346972	0.0703333
HMUS00579400.1	1138.33	-0.541638	0.155413	-3.48515	0.000491864	0.00166675
HMUS00474800.1	16765.3	-0.541187	0.143702	-3.76604	0.000165857	0.00061865
HMUS00056000.1	656.631	-0.541022	0.190204	-2.84442	0.00444918	0.0118675
HMUS00462900.1	642.185	-0.540998	0.142738	-3.79014	0.000150563	0.0005664
HMUS00928000.1	1125.56	-0.540706	0.155335	-3.4809	0.00049973	0.00168996
HMUS00878800.1	3608.8	-0.539927	0.154438	-3.49608	0.000472145	0.00160655
HMUS01217800.1	559.825	-0.53979	0.152387	-3.54224	0.000396748	0.00137334
HMUS01292500.1	187.729	-0.539777	0.215193	-2.50834	0.01213	0.0287234
HMUS00224700.1	261.743	-0.539395	0.273921	-1.96916	0.0489345	0.0941002
HMUS00778000.1	1393.04	-0.539252	0.166952	-3.22998	0.00123797	0.00382151
HMUS00050300.1	1232.7	-0.538982	0.209385	-2.57412	0.0100496	0.0243147
HMUS00902500.1	278.192	-0.538881	0.221848	-2.42905	0.0151384	0.034843
HMUS00412600.1	409.859	-0.53887	0.176893	-3.0463	0.00231675	0.00669019
HMUS01179800.1	3751.87	-0.538835	0.0631613	-8.5311	1.44966e-17	2.86008e-16
HMUS01064400.1	4905.63	-0.538563	0.144415	-3.72927	0.000192032	0.000708602
HMUS00670800.1	1034.26	-0.538139	0.101001	-5.32805	9.92748e-08	6.54168e-07
HMUS00749600.1	999.769	-0.538028	0.133043	-4.04401	5.25453e-05	0.000217021
HMUS00518500.1.1	658.303	-0.538011	0.221709	-2.42665	0.0152388	0.0350449
HMUS00924800.1	1205.37	-0.536821	0.120084	-4.47036	7.80864e-06	3.76779e-05
HMUS00390300.1	3842.27	-0.5366	0.248802	-2.15674	0.031026	0.0642398
HMUS00965900.1	3190.22	-0.535957	0.107489	-4.98617	6.1588e-07	3.59568e-06
HMUS00941100.1	440.837	-0.535767	0.174831	-3.06448	0.00218047	0.00634492
HMUS01018800.1.1	1151.46	-0.535483	0.123085	-4.35051	1.35822e-05	6.29437e-05
HMUS01222200.1	262.072	-0.535319	0.20197	-2.65049	0.00803756	0.0200184
HMUS00438800.1	902.291	-0.535069	0.227022	-2.3569	0.018428	0.0413849
HMUS00042500.1	19154.1	-0.534822	0.145222	-3.6828	0.000230688	0.000837214
HMUS01307600.1	845.469	-0.534399	0.270828	-1.97321	0.0484721	0.0933414
HMUS00667100.1.1	852.634	-0.534207	0.107107	-4.98758	6.11389e-07	3.57325e-06
HMUS00658500.1.1	3244.03	-0.534012	0.0975942	-5.47176	4.45579e-08	3.08377e-07
HMUS00087200.1.1	82.6764	-0.533354	0.26915	-1.98162	0.0475216	0.0918645
HMUS00735400.1	658.014	-0.533218	0.105027	-5.07695	3.83541e-07	2.30648e-06
HMUS00196300.1	343.63	-0.532555	0.229845	-2.31702	0.0205026	0.0453413
HMUS00820000.1	475.119	-0.532432	0.172113	-3.0935	0.00197811	0.00581756
HMUS00862500.1	690.359	-0.531952	0.100786	-5.27801	1.30592e-07	8.45852e-07
HMUS01212200.1	4151.14	-0.53176	0.100794	-5.27571	1.32244e-07	8.56051e-07
HMUS01219500.1	12408.9	-0.531684	0.12183	-4.36413	1.27629e-05	5.93715e-05
HMUS00239200.1	2311.16	-0.531684	0.10059	-5.28566	1.25251e-07	8.1461e-07
HMUS01176900.1	99.0159	-0.531391	0.257862	-2.06076	0.0393259	0.0781479
HMUS01205900.1	1535.99	-0.530786	0.0988283	-5.37078	7.83948e-08	5.25703e-07
HMUS00679100.1	2789.07	-0.530428	0.196105	-2.70481	0.00683434	0.0173754
HMUS01106200.1	565.799	-0.530308	0.158761	-3.34029	0.000836903	0.00268428
HMUS00734800.1	788.548	-0.530168	0.160059	-3.31234	0.000925197	0.00292992
HMUS00756500.1	12924.6	-0.530153	0.174972	-3.02993	0.00244609	0.00701587
HMUS00611200.1	1419.5	-0.529981	0.115942	-4.57107	4.85234e-06	2.43577e-05
HMUS01067300.1	977.302	-0.529722	0.0981295	-5.39819	6.73169e-08	4.55019e-07
HMUS00131100.1	463.636	-0.529329	0.224048	-2.36257	0.0181485	0.0408824
HMUS01213000.1	1665.37	-0.529294	0.0872609	-6.06565	1.3142e-09	1.10043e-08
HMUS00143500.1	18155.2	-0.529032	0.183397	-2.88462	0.00391882	0.0105998
HMUS01324900.1	12884.9	-0.528811	0.0992368	-5.32878	9.88771e-08	6.51938e-07
HMUS01041700.1	531.956	-0.528581	0.115873	-4.56172	5.0737e-06	2.53823e-05
HMUS00617400.1	4564.37	-0.528187	0.183942	-2.87148	0.00408553	0.0110083
HMUS01043800.1	324.969	-0.528082	0.155709	-3.39146	0.000695217	0.00227018
HMUS00564800.1	3949.26	-0.527929	0.170505	-3.09627	0.0019597	0.0057696
HMUS00358400.1	434.698	-0.527561	0.163984	-3.21714	0.00129474	0.00397589
HMUS00417200.1	1451.81	-0.527478	0.0817415	-6.453	1.09655e-10	1.0481e-09
HMUS01302100.1	1192.64	-0.527322	0.20902	-2.52283	0.0116414	0.0276915
HMUS01118100.1	429.826	-0.527042	0.146845	-3.58909	0.000331833	0.00116754
HMUS00004000.1	1294.58	-0.526965	0.196482	-2.682	0.00731833	0.0184356
HMUS00453800.1	446.878	-0.526873	0.180624	-2.91695	0.0035347	0.00968897
HMUS00726700.1	249.65	-0.526782	0.168537	-3.12562	0.00177432	0.00528315
HMUS00950000.1	1126.45	-0.526651	0.090538	-5.8169	5.99475e-09	4.63264e-08
HMUS00259500.1	703.773	-0.526572	0.173301	-3.03847	0.00237779	0.00684314
HMUS00015400.1	1069.24	-0.526011	0.128114	-4.1058	4.02923e-05	0.000170245
HMUS00847500.1	1607.77	-0.525982	0.176196	-2.98522	0.00283377	0.00798838
HMUS00369200.1	4112.26	-0.525805	0.0788101	-6.67181	2.52674e-11	2.60505e-10
HMUS00796100.1.1	20442.3	-0.52573	0.0941597	-5.58338	2.35884e-08	1.68548e-07
HMUS00689000.1	1714.83	-0.525607	0.0866347	-6.06693	1.30381e-09	1.09256e-08
HMUS00592700.1	537.323	-0.523572	0.151356	-3.45922	0.00054175	0.00181755
HMUS00141900.1	3504.41	-0.523175	0.157493	-3.32189	0.000894092	0.00284533
HMUS00513600.1	7255.54	-0.523027	0.126344	-4.1397	3.47764e-05	0.000148593
HMUS00985900.1	512.016	-0.522646	0.160301	-3.26041	0.00111249	0.00346427
HMUS00474400.1	9672.65	-0.522319	0.1109	-4.70981	2.47942e-06	1.30501e-05
HMUS00680200.1	773.623	-0.522253	0.114462	-4.56266	5.05095e-06	2.5289e-05
HMUS00841800.1	519.054	-0.521279	0.158741	-3.28383	0.00102407	0.00321162
HMUS00450900.1	806.037	-0.521237	0.199256	-2.61592	0.00889886	0.0218962
HMUS01301000.1	456.438	-0.521202	0.15207	-3.42738	0.000609426	0.00201574
HMUS01306600.1	14870.5	-0.521094	0.19986	-2.60729	0.00912616	0.0223761
HMUS00765700.1	2088.65	-0.520945	0.0767903	-6.784	1.16896e-11	1.25943e-10
HMUS00473800.1	1001.71	-0.519923	0.113165	-4.59436	4.34079e-06	2.19855e-05
HMUS00100400.1	1763.48	-0.519881	0.0947224	-5.48847	4.05436e-08	2.81657e-07
HMUS00518700.1	935.134	-0.519758	0.108124	-4.80703	1.53185e-06	8.37499e-06
HMUS00884800.1	1043.89	-0.519224	0.137798	-3.768	0.000164563	0.000614654
HMUS00313800.1	254.881	-0.518989	0.229926	-2.2572	0.0239954	0.0518065
HMUS00191400.1	1423.78	-0.518783	0.197344	-2.62883	0.00856788	0.0212097
HMUS00813200.1.1	1022.11	-0.518736	0.213869	-2.42548	0.0152881	0.0351435
HMUS00629300.1	3026.28	-0.518514	0.109967	-4.71518	2.41497e-06	1.27536e-05
HMUS00049000.1	848.31	-0.518475	0.151517	-3.4219	0.000621848	0.00205559
HMUS00956500.1.1	736.943	-0.518409	0.107985	-4.80077	1.58053e-06	8.60267e-06
HMUS01323700.1	1465.79	-0.518155	0.0871222	-5.94745	2.72359e-09	2.19562e-08
HMUS00368400.1	827.49	-0.517929	0.12355	-4.19207	2.76424e-05	0.000120115
HMUS00093800.1	386.155	-0.517914	0.252877	-2.04809	0.0405515	0.0801637
HMUS01304800.1	2513.6	-0.51715	0.198019	-2.61161	0.00901162	0.0221489
HMUS00688700.1	888.105	-0.517012	0.209271	-2.47054	0.013491	0.0315526
HMUS01266200.1	609.755	-0.516405	0.131005	-3.94189	8.08431e-05	0.000321011
HMUS01014200.1	3547.52	-0.516393	0.105538	-4.89294	9.93424e-07	5.59519e-06
HMUS01198600.1	1279.58	-0.516316	0.157443	-3.27939	0.00104031	0.00326072
HMUS00526900.1	709.761	-0.516249	0.21778	-2.37051	0.0177635	0.0401137
HMUS00444200.1	1031.25	-0.515692	0.149075	-3.45927	0.000541642	0.00181755
HMUS00310600.1.1	895.418	-0.515161	0.105063	-4.90336	9.42108e-07	5.34444e-06
HMUS00236500.1	4318.12	-0.515121	0.196937	-2.61566	0.00890551	0.0219076
HMUS00818700.1	1227.51	-0.514942	0.101784	-5.05918	4.21062e-07	2.52248e-06
HMUS00956100.1	584.384	-0.51472	0.209469	-2.45727	0.0139999	0.032556
HMUS00762300.1	1784.97	-0.514622	0.1773	-2.90256	0.00370132	0.0100854
HMUS00009300.1	702.918	-0.514595	0.133959	-3.84145	0.000122309	0.000468595
HMUS00094800.1	475.195	-0.514581	0.171574	-2.99917	0.00270712	0.00765685
HMUS00750800.1.1	630.873	-0.514235	0.155893	-3.29863	0.000971568	0.00305908
HMUS00362400.1	2533.43	-0.51423	0.126278	-4.0722	4.65706e-05	0.000194522
HMUS00338300.1	913.972	-0.513494	0.108852	-4.71736	2.38919e-06	1.26235e-05
HMUS00691200.1.1	4316.31	-0.513121	0.11858	-4.32723	1.50995e-05	6.90449e-05
HMUS01253400.1	2474.89	-0.513097	0.0733725	-6.99304	2.68988e-12	3.20544e-11
HMUS00745700.1	454.57	-0.512993	0.130361	-3.93517	8.31362e-05	0.000329285
HMUS01258700.1	1826.47	-0.512322	0.150148	-3.41211	0.000644614	0.00211969
HMUS01271100.1	339.997	-0.511754	0.144169	-3.54969	0.000385686	0.00133786
HMUS00986900.1	734.421	-0.511491	0.180654	-2.83133	0.00463552	0.012317
HMUS01019700.1.1	1292.29	-0.511408	0.126422	-4.04524	5.22706e-05	0.000215967
HMUS00681400.1.1	857.493	-0.511233	0.19745	-2.58917	0.00962075	0.023416
HMUS01166300.1	1251.15	-0.511157	0.132299	-3.86363	0.000111712	0.000430996
HMUS00773600.1	1313.19	-0.511003	0.126871	-4.02774	5.63163e-05	0.00023138
HMUS00901700.1	1174.3	-0.510961	0.113205	-4.5136	6.3737e-06	3.12749e-05
HMUS00110300.1	655.185	-0.51095	0.139231	-3.6698	0.000242739	0.00087604
HMUS00607000.1	1085.46	-0.510873	0.229685	-2.22424	0.0261326	0.0558296
HMUS00887400.1	1452.09	-0.510539	0.165483	-3.08514	0.00203456	0.0059597
HMUS00619400.1.1	1296.14	-0.510026	0.125598	-4.06077	4.89114e-05	0.000203462
HMUS01025800.1	680.305	-0.50988	0.104645	-4.87247	1.10212e-06	6.18208e-06
HMUS01087000.1	351.415	-0.509573	0.155623	-3.2744	0.00105885	0.00331503
HMUS01149000.1	8807.21	-0.509347	0.088376	-5.7634	8.24344e-09	6.24268e-08
HMUS00952300.1	2440.94	-0.509157	0.1048	-4.85835	1.18366e-06	6.60916e-06
HMUS01076400.1	939.489	-0.508648	0.110231	-4.61436	3.943e-06	2.00352e-05
HMUS00582600.1	671.507	-0.508414	0.204522	-2.48587	0.0129236	0.0303869
HMUS00679400.1	3053.12	-0.508217	0.121003	-4.20004	2.66863e-05	0.000116512
HMUS00861600.1	734.956	-0.50768	0.113553	-4.47085	7.79097e-06	3.76091e-05
HMUS00516300.1	581.04	-0.507218	0.174489	-2.90689	0.00365047	0.00996211
HMUS00290100.1	388.743	-0.507215	0.24828	-2.04292	0.0410608	0.0810542
HMUS00773400.1	1472.86	-0.507171	0.149791	-3.38586	0.000709556	0.0023122
HMUS00312100.1	174.764	-0.507106	0.20103	-2.52254	0.011651	0.0277083
HMUS01055700.1	20891.1	-0.506788	0.234685	-2.15944	0.0308157	0.0638645
HMUS00343200.1	762.142	-0.506741	0.168733	-3.00321	0.00267147	0.00756768
HMUS00827500.1	984.398	-0.506681	0.17379	-2.91547	0.00355149	0.00972774
HMUS00366800.1	7645.45	-0.506614	0.099118	-5.11122	3.20087e-07	1.95046e-06
HMUS01216300.1	516.589	-0.50625	0.220079	-2.30031	0.0214307	0.047157
HMUS00686700.1	1683.77	-0.506244	0.118348	-4.27759	1.8893e-05	8.45312e-05
HMUS00073400.1	1215.41	-0.506068	0.0830858	-6.09092	1.12267e-09	9.45808e-09
HMUS00433000.1	232.294	-0.505873	0.236982	-2.13465	0.0327898	0.0671719
HMUS01198500.1	221.606	-0.505692	0.169541	-2.98271	0.00285712	0.00804392
HMUS00513300.1	1182.46	-0.504696	0.131742	-3.83095	0.000127649	0.000487867
HMUS00592500.1	7798.86	-0.504681	0.116279	-4.34024	1.42325e-05	6.55431e-05
HMUS01149800.1	1689.27	-0.504374	0.10453	-4.82516	1.39893e-06	7.69414e-06
HMUS00799000.1	6887.91	-0.504324	0.0757985	-6.65348	2.86241e-11	2.92918e-10
HMUS00662600.1	1442.3	-0.504291	0.123735	-4.07556	4.59029e-05	0.000192108
HMUS00809100.1	1131.95	-0.504257	0.140216	-3.59629	0.000322785	0.00114026
HMUS00022900.1	1654.42	-0.504072	0.198474	-2.53974	0.0110934	0.0265024
HMUS00220400.1	4692.92	-0.50375	0.0904657	-5.56841	2.57067e-08	1.82971e-07
HMUS00024900.1	6475.02	-0.503723	0.125886	-4.00143	6.29599e-05	0.000255718
HMUS00917900.1	801.837	-0.503711	0.202297	-2.48996	0.0127758	0.0300907
HMUS00525200.1	1066.03	-0.503498	0.21143	-2.38139	0.0172474	0.0390683
HMUS00687000.1	1359.15	-0.503364	0.184161	-2.73327	0.00627082	0.0161101
HMUS00955800.1.1	253.071	-0.50329	0.230426	-2.18417	0.0289495	0.0607052
HMUS00421500.1	3718.9	-0.503164	0.140122	-3.5909	0.000329537	0.00116113
HMUS01299600.1	1566.01	-0.503088	0.125747	-4.00079	6.31318e-05	0.000256322
HMUS00018100.1	3242.55	-0.503017	0.206044	-2.4413	0.0146344	0.0338385
HMUS00953200.1	907.27	-0.502639	0.10979	-4.57821	4.6898e-06	2.36228e-05
HMUS00141800.1	4372.12	-0.502637	0.0909154	-5.52862	3.22751e-08	2.26936e-07
HMUS00183400.1	678.638	-0.502329	0.203463	-2.4689	0.013553	0.0316618
HMUS00968200.1	1928.32	-0.502257	0.144321	-3.48015	0.000501141	0.0016937
HMUS00293100.1	1356.98	-0.502249	0.119335	-4.20872	2.56818e-05	0.000112618
HMUS00673400.1	716.41	-0.501843	0.23655	-2.12151	0.0338789	0.0690687
HMUS00842200.1	445.643	-0.501574	0.115667	-4.33636	1.44861e-05	6.65718e-05
HMUS00816600.1	156.73	-0.501511	0.253951	-1.97483	0.0482873	0.0930508
HMUS00779200.1.1	2252.16	-0.501401	0.0948687	-5.28521	1.25559e-07	8.15869e-07
HMUS00484400.1	392.997	-0.501283	0.162205	-3.09044	0.00199863	0.00587165
HMUS00900900.1.1	1611.33	-0.501196	0.135695	-3.69356	0.000221138	0.000805475
HMUS00543200.1	333.458	-0.501167	0.187069	-2.67906	0.00738295	0.0185942
HMUS01046100.1	121.805	-0.501043	0.244365	-2.05039	0.0403268	0.0798056
HMUS01058800.1	1457.9	-0.500148	0.149144	-3.35345	0.000798112	0.00257034
HMUS00594300.1.1	21832.1	-0.500075	0.224555	-2.22696	0.0259497	0.055482
HMUS01266600.1	5864.05	-0.499923	0.109223	-4.57708	4.71504e-06	2.37391e-05
HMUS00922400.1.1	636.561	-0.499917	0.117883	-4.2408	2.22721e-05	9.84497e-05
HMUS00742400.1	6067.23	-0.499903	0.0791182	-6.31843	2.64226e-10	2.40644e-09
HMUS00367700.1	10464.8	-0.499468	0.146187	-3.41664	0.00063398	0.00208947
HMUS00388400.1	958.116	-0.498944	0.110124	-4.53074	5.8778e-06	2.90096e-05
HMUS00271600.1.1	4089.61	-0.49894	0.126359	-3.94859	7.86142e-05	0.000313064
HMUS00763700.1.1	895.545	-0.498884	0.136853	-3.6454	0.000266972	0.000957534
HMUS00469700.1	3068.66	-0.497782	0.155034	-3.21079	0.00132372	0.00405213
HMUS00723200.1	16656.8	-0.497355	0.14557	-3.4166	0.000634093	0.00208947
HMUS00419300.1	1115.47	-0.496728	0.114919	-4.32242	1.54328e-05	7.04521e-05
HMUS00910300.1	1568.73	-0.496544	0.192244	-2.58289	0.00979769	0.0238046
HMUS00330400.1	948.403	-0.49608	0.114432	-4.33514	1.45666e-05	6.68295e-05
HMUS00425500.1.1	1308.94	-0.495715	0.135418	-3.66062	0.000251601	0.000906538
HMUS00275400.1	3593.76	-0.495563	0.121157	-4.09025	4.30907e-05	0.000181304
HMUS00862200.1	610.071	-0.49481	0.133262	-3.71306	0.000204764	0.000752534
HMUS00018600.1	1925.35	-0.494711	0.157052	-3.14999	0.00163275	0.0048889
HMUS01094400.1	636.341	-0.494623	0.101438	-4.87609	1.08207e-06	6.07273e-06
HMUS01075300.1	1020.55	-0.494057	0.224642	-2.19931	0.0278559	0.0589283
HMUS00487400.1	2282.8	-0.493999	0.131695	-3.75108	0.000176077	0.000654144
HMUS01033200.1	1857.31	-0.493717	0.113939	-4.33317	1.46976e-05	6.73754e-05
HMUS00864300.1	482.941	-0.493709	0.144369	-3.41976	0.000626759	0.00206996
HMUS01223800.1	935.446	-0.493648	0.200145	-2.46646	0.0136458	0.0318256
HMUS01095200.1	772.221	-0.49322	0.166839	-2.95627	0.00311385	0.00865652
HMUS00517800.1	296.594	-0.493216	0.228315	-2.16024	0.0307541	0.0637815
HMUS01052200.1	1057.91	-0.492764	0.159439	-3.09062	0.00199742	0.00586964
HMUS01217100.1	2625.57	-0.492625	0.117977	-4.17559	2.97217e-05	0.00012834
HMUS00919700.1	3601.36	-0.492191	0.156055	-3.15396	0.0016107	0.0048299
HMUS00048500.1	821.977	-0.492012	0.142615	-3.44993	0.000560729	0.00186983
HMUS00393900.1	565.736	-0.491675	0.156849	-3.13471	0.00172022	0.00513316
HMUS01200100.1	1962.36	-0.491311	0.107407	-4.5743	4.77809e-06	2.40235e-05
HMUS00754800.1	1016.69	-0.491225	0.192053	-2.55776	0.010535	0.0253166
HMUS00292400.1	716.394	-0.490571	0.148473	-3.30412	0.000952764	0.0030103
HMUS00416300.1.1	827.406	-0.490381	0.105314	-4.65637	3.21834e-06	1.66059e-05
HMUS00638200.1	843.135	-0.489469	0.104838	-4.66882	3.02934e-06	1.5697e-05
HMUS01168600.1	1822.01	-0.489259	0.110212	-4.43925	9.02731e-06	4.30178e-05
HMUS00483700.1	662.973	-0.489223	0.168506	-2.90329	0.00369266	0.0100693
HMUS00028300.1	1243.38	-0.489085	0.151554	-3.22712	0.00125043	0.00385131
HMUS00438700.1	1064.45	-0.489047	0.116295	-4.20523	2.60818e-05	0.000114144
HMUS01192000.1	157.601	-0.488765	0.201088	-2.4306	0.0150738	0.0347088
HMUS00565800.1	8188.78	-0.488391	0.193661	-2.52188	0.0116729	0.0277543
HMUS00853600.1	1275.72	-0.488137	0.140379	-3.47727	0.000506552	0.00170884
HMUS01013500.1	139.35	-0.488082	0.244257	-1.99823	0.0456916	0.0888574
HMUS00652700.1	3939.92	-0.488028	0.1657	-2.94524	0.00322702	0.00892333
HMUS00481100.1	3810.98	-0.488005	0.147833	-3.30106	0.000963202	0.00303544
HMUS00702600.1	3409.78	-0.48787	0.142875	-3.41467	0.000638588	0.00210265
HMUS00423600.1	1013.46	-0.487804	0.151054	-3.22934	0.00124077	0.00382584
HMUS00584800.1	873.112	-0.487605	0.119947	-4.06518	4.79957e-05	0.000199955
HMUS00222000.1.1	854.113	-0.487298	0.129519	-3.76237	0.000168311	0.000626741
HMUS00892000.1	1509.13	-0.487212	0.127691	-3.81556	0.000135876	0.000514842
HMUS01178600.1	960.808	-0.486953	0.111081	-4.38378	1.16638e-05	5.46045e-05
HMUS00326200.1	1161.97	-0.486693	0.116095	-4.1922	2.76263e-05	0.000120092
HMUS00740900.1	214.349	-0.486551	0.23776	-2.0464	0.0407175	0.0804487
HMUS00819100.1	1395.93	-0.486421	0.146704	-3.31565	0.0009143	0.00290042
HMUS00814900.1	4259.21	-0.485796	0.208367	-2.33144	0.0197299	0.043897
HMUS00820100.1	947.624	-0.485543	0.116371	-4.17238	3.01433e-05	0.000130058
HMUS00674300.1	1841.69	-0.485504	0.0951266	-5.10377	3.32949e-07	2.02324e-06
HMUS00192900.1.1	1797.96	-0.4851	0.1649	-2.94179	0.00326321	0.00901436
HMUS00386900.1	715.628	-0.485088	0.167103	-2.90293	0.00369684	0.0100782
HMUS00440400.1	183.619	-0.484566	0.199937	-2.42359	0.015368	0.0352893
HMUS00354900.1	1510.6	-0.484271	0.118386	-4.09062	4.30229e-05	0.000181088
HMUS00149300.1	607.591	-0.48387	0.162238	-2.98247	0.00285935	0.00804608
HMUS01103400.1	755.117	-0.483293	0.0990714	-4.87823	1.07042e-06	6.01042e-06
HMUS01266100.1	1079.31	-0.483236	0.180819	-2.67248	0.00752931	0.0189195
HMUS00968100.1	306.462	-0.483215	0.142582	-3.38904	0.000701383	0.0022876
HMUS00572800.1	438.671	-0.483032	0.19639	-2.45955	0.0139112	0.0323704
HMUS00858400.1	823.16	-0.482934	0.176994	-2.72854	0.00636159	0.0163243
HMUS01117500.1	1054.67	-0.48282	0.163591	-2.95138	0.00316359	0.00877216
HMUS01259700.1	533.896	-0.482801	0.165496	-2.9173	0.00353081	0.00968325
HMUS01178800.1	2231.58	-0.482146	0.174436	-2.76403	0.0057093	0.0147987
HMUS00724400.1	1223.01	-0.48185	0.15751	-3.05916	0.00221956	0.00644505
HMUS00098800.1	281.816	-0.481849	0.18919	-2.5469	0.0108685	0.0260611
HMUS00671100.1	742.352	-0.481745	0.119397	-4.03482	5.46452e-05	0.000225102
HMUS00481900.1	368.546	-0.481699	0.181704	-2.65101	0.00802521	0.0199967
HMUS01301900.1	1651.63	-0.481692	0.109325	-4.40606	1.05269e-05	4.95772e-05
HMUS00291400.1	381.743	-0.481596	0.218992	-2.19915	0.0278671	0.0589405
HMUS00726500.1	474.161	-0.481566	0.179478	-2.68314	0.00729349	0.0183983
HMUS00968800.1	1129.68	-0.481292	0.127753	-3.76737	0.000164976	0.00061599
HMUS01030700.1	676.939	-0.481122	0.120069	-4.00706	6.14797e-05	0.000250353
HMUS00737900.1	375.312	-0.480911	0.189513	-2.53761	0.0111613	0.0266531
HMUS01253100.1	578.033	-0.480833	0.146826	-3.27485	0.00105719	0.00331171
HMUS01184800.1	1118.15	-0.48047	0.216461	-2.21966	0.026442	0.056425
HMUS01226000.1	313.763	-0.48029	0.149964	-3.20269	0.00136149	0.00414818
HMUS00140500.1.1	2427.34	-0.47967	0.107088	-4.47921	7.49185e-06	3.62925e-05
HMUS00659100.1	22158.4	-0.479606	0.229091	-2.09352	0.036303	0.0731976
HMUS00639100.1	6000.02	-0.479307	0.110992	-4.31837	1.57183e-05	7.15773e-05
HMUS00033400.1	1585.43	-0.478994	0.141761	-3.37889	0.000727796	0.00236603
HMUS01299500.1	2053.44	-0.478847	0.0817899	-5.8546	4.78167e-09	3.75274e-08
HMUS01258900.1	486.994	-0.478832	0.161788	-2.95964	0.00308002	0.00857446
HMUS00801100.1	4562.47	-0.478825	0.120138	-3.98562	6.73032e-05	0.000271954
HMUS01312500.1	888.497	-0.478653	0.0920353	-5.20075	1.98487e-07	1.24675e-06
HMUS00079500.1	1197.32	-0.478593	0.192685	-2.48381	0.0129983	0.0305496
HMUS00570900.1	408.992	-0.478465	0.119358	-4.00865	6.10658e-05	0.000248759
HMUS00734400.1	491.754	-0.478131	0.141678	-3.37477	0.000738783	0.00240034
HMUS00437600.1	808.452	-0.47758	0.211603	-2.25696	0.0240104	0.0518287
HMUS01048900.1	10089.6	-0.47712	0.2429	-1.96427	0.049499	0.0950411
HMUS00581400.1	6381.36	-0.47695	0.168765	-2.82611	0.00471165	0.0124922
HMUS00109200.1	6003.45	-0.476663	0.113394	-4.20359	2.62718e-05	0.00011493
HMUS00019800.1	1177.61	-0.475958	0.110498	-4.3074	1.65187e-05	7.48199e-05
HMUS00008000.1	3848.26	-0.475673	0.151851	-3.1325	0.00173327	0.00516958
HMUS00493000.1.1	9338.3	-0.475437	0.114798	-4.14149	3.4505e-05	0.000147547
HMUS00244700.1	438.83	-0.475138	0.167897	-2.82994	0.00465564	0.0123586
HMUS00947300.1	1126.53	-0.474867	0.106441	-4.46134	8.14506e-06	3.92153e-05
HMUS00660900.1	662.777	-0.474743	0.145678	-3.25885	0.00111865	0.00348245
HMUS00896900.1	2394.17	-0.474382	0.0729467	-6.50312	7.86704e-11	7.64554e-10
HMUS00623400.1.1	688.921	-0.473842	0.13629	-3.47673	0.000507574	0.00171176
HMUS00292000.1	2443.64	-0.473565	0.0728286	-6.50245	7.90197e-11	7.67272e-10
HMUS00682800.1	996.753	-0.473419	0.099259	-4.76953	1.84654e-06	9.93271e-06
HMUS00517900.1	367.855	-0.473326	0.153556	-3.08243	0.00205315	0.00600299
HMUS00391400.1	780.979	-0.473321	0.149023	-3.17615	0.00149241	0.0045051
HMUS00488700.1	877.395	-0.473272	0.119024	-3.97629	6.9999e-05	0.00028171
HMUS00539800.1.1	1116.48	-0.473054	0.158964	-2.97585	0.0029218	0.00820276
HMUS00353900.1	1160.48	-0.472963	0.207259	-2.28199	0.0224902	0.0490764
HMUS01277800.1	1802.2	-0.472845	0.0905909	-5.21956	1.7935e-07	1.13561e-06
HMUS00116400.1	9901.38	-0.472699	0.124414	-3.79941	0.00014504	0.00054618
HMUS00764500.1	5009.7	-0.472432	0.0999909	-4.72475	2.30402e-06	1.22028e-05
HMUS00625400.1	614.805	-0.472333	0.11568	-4.08309	4.44412e-05	0.000186274
HMUS00868100.1	280.089	-0.472056	0.171655	-2.75003	0.0059589	0.0153986
HMUS00455800.1	2015.52	-0.47188	0.111494	-4.23233	2.31281e-05	0.000101988
HMUS00723300.1	818.007	-0.47136	0.155877	-3.02392	0.00249526	0.0071383
HMUS00555600.1	459.405	-0.471243	0.190721	-2.47085	0.0134793	0.031532
HMUS00970500.1	3359.81	-0.471099	0.124984	-3.76927	0.000163726	0.000612152
HMUS01341000.1	487.574	-0.471096	0.217664	-2.16433	0.0304393	0.0632153
HMUS00119700.1	2651.12	-0.47032	0.149029	-3.15591	0.00159999	0.00479911
HMUS00840800.1	321.462	-0.470238	0.189025	-2.48771	0.0128569	0.0302431
HMUS00445600.1	633.155	-0.46836	0.128272	-3.65129	0.000260922	0.000937667
HMUS00667000.1	3049.91	-0.468189	0.113075	-4.14054	3.46495e-05	0.000148108
HMUS00008900.1	6412.48	-0.467883	0.153785	-3.04244	0.00234666	0.00676593
HMUS01094300.1	698.688	-0.467342	0.210566	-2.21945	0.0264559	0.0564436
HMUS00876000.1.1	443.399	-0.467187	0.171503	-2.72407	0.00644823	0.016512
HMUS00096000.1	5510.72	-0.467067	0.0952804	-4.90202	9.48543e-07	5.3754e-06
HMUS00623500.1	696.17	-0.467059	0.117682	-3.96882	7.22288e-05	0.00029026
HMUS00631800.1.1	2804.4	-0.466922	0.105855	-4.41095	1.02917e-05	4.85977e-05
HMUS00205100.1	671.168	-0.466714	0.15081	-3.09473	0.00196993	0.0057966
HMUS01139300.1	11641.5	-0.466327	0.153891	-3.03025	0.0024435	0.00701254
HMUS00462500.1	722.984	-0.466243	0.236639	-1.97027	0.0488073	0.0938885
HMUS00204800.1	624.857	-0.466213	0.131326	-3.55005	0.000385155	0.00133741
HMUS00476300.1	2752.61	-0.466087	0.168989	-2.7581	0.00581389	0.0150415
HMUS01007300.1	1643.83	-0.46597	0.180287	-2.5846	0.00974934	0.0237028
HMUS00211400.1	449.668	-0.465881	0.211653	-2.20116	0.0277248	0.0586961
HMUS00724300.1	8328.31	-0.465852	0.102501	-4.54487	5.49698e-06	2.7326e-05
HMUS01220700.1	678.022	-0.465761	0.154097	-3.02252	0.00250676	0.0071683
HMUS00881800.1	1022.77	-0.465713	0.125428	-3.71299	0.000204827	0.000752534
HMUS00766300.1	16700.8	-0.465699	0.104886	-4.44006	8.99318e-06	4.28861e-05
HMUS00901900.1	621.673	-0.465602	0.128188	-3.63218	0.000281042	0.00100472
HMUS00266400.1	2679.92	-0.465493	0.0987601	-4.71337	2.43654e-06	1.2849e-05
HMUS00796200.1.1	3134.74	-0.465443	0.102734	-4.53056	5.88287e-06	2.90216e-05
HMUS00043200.1	290.207	-0.465282	0.185644	-2.50631	0.0122	0.0288518
HMUS00465400.1.1	3257.85	-0.465118	0.0972691	-4.78176	1.73768e-06	9.38843e-06
HMUS00950700.1	444.038	-0.464806	0.164541	-2.82487	0.00473002	0.0125379
HMUS00439600.1	753.81	-0.464559	0.176926	-2.62573	0.00864646	0.0213658
HMUS01326900.1	1821.47	-0.464541	0.150535	-3.08593	0.00202915	0.00594945
HMUS00723100.1	819.162	-0.464161	0.213228	-2.17683	0.0294931	0.061587
HMUS01317600.1.1	847.317	-0.463827	0.199147	-2.32907	0.0198555	0.0441139
HMUS00813900.1	1967.55	-0.463822	0.102415	-4.52885	5.93068e-06	2.92182e-05
HMUS00019100.1	7022.35	-0.463574	0.122126	-3.79587	0.000147129	0.000553668
HMUS00753300.1	325.542	-0.463439	0.193178	-2.39903	0.0164385	0.0374906
HMUS00715500.1	14683.4	-0.463205	0.10272	-4.50939	6.50141e-06	3.18447e-05
HMUS00222200.1	7087.24	-0.463134	0.0998147	-4.63994	3.48517e-06	1.78572e-05
HMUS00841000.1	962.126	-0.462889	0.167474	-2.76395	0.00571061	0.0147987
HMUS00855900.1	5024.16	-0.462723	0.119543	-3.87078	0.000108488	0.000419933
HMUS00669100.1	30102.2	-0.462644	0.0958454	-4.82698	1.38617e-06	7.63156e-06
HMUS00750100.1	564.463	-0.462487	0.198765	-2.3268	0.019976	0.044355
HMUS01139400.1	15030.4	-0.462413	0.10526	-4.39306	1.11766e-05	5.25024e-05
HMUS00107600.1	575.011	-0.462103	0.124317	-3.71713	0.000201498	0.000741293
HMUS00209000.1	2005.18	-0.462009	0.177839	-2.5979	0.00937952	0.0228845
HMUS00610700.1	2552.45	-0.46175	0.0730868	-6.31784	2.65243e-10	2.41371e-09
HMUS01193700.1	827.067	-0.461625	0.10393	-4.44171	8.92452e-06	4.25771e-05
HMUS00030300.1	808.256	-0.46155	0.11446	-4.0324	5.52102e-05	0.000227259
HMUS00310100.1	1390.34	-0.461358	0.114269	-4.03748	5.40294e-05	0.000222983
HMUS00554300.1.1	369.904	-0.461326	0.143965	-3.20443	0.00135328	0.0041277
HMUS00528000.1	5059.36	-0.461182	0.0920071	-5.01245	5.37402e-07	3.17113e-06
HMUS00719000.1.1	661.693	-0.460825	0.143028	-3.22192	0.00127336	0.00391319
HMUS00233400.1	689.282	-0.460806	0.161601	-2.8515	0.00435139	0.0116326
HMUS00669400.1	1139.55	-0.460606	0.08803	-5.23238	1.6734e-07	1.06693e-06
HMUS00778500.1	2785.13	-0.460546	0.0751927	-6.12489	9.07487e-10	7.72206e-09
HMUS00012500.1	883.294	-0.460409	0.119795	-3.8433	0.000121389	0.000465396
HMUS00095500.1	2292.34	-0.460371	0.11722	-3.92742	8.58613e-05	0.00033959
HMUS01256600.1	830.316	-0.460312	0.189848	-2.42464	0.0153236	0.0352105
HMUS00464400.1.1	786.483	-0.459665	0.150258	-3.05917	0.0022195	0.00644505
HMUS00400000.1	1851.91	-0.459082	0.137336	-3.34277	0.000829469	0.00266199
HMUS00242600.1	570.726	-0.459028	0.165458	-2.77429	0.00553216	0.0144006
HMUS01253300.1	679.74	-0.458059	0.207254	-2.21013	0.027096	0.0575529
HMUS01012800.1	584.889	-0.457889	0.139959	-3.27159	0.00106943	0.00334341
HMUS00567000.1	396.704	-0.457464	0.201347	-2.27202	0.0230854	0.0501565
HMUS00954300.1	902.958	-0.457281	0.181539	-2.51891	0.0117719	0.0279535
HMUS00666900.1	1153.64	-0.456605	0.157651	-2.8963	0.00377597	0.0102644
HMUS00579100.1	666.736	-0.456328	0.160773	-2.83834	0.00453487	0.01207
HMUS00855100.1	641.156	-0.456278	0.124123	-3.67603	0.000236893	0.000856907
HMUS01117100.1	599.658	-0.456114	0.17754	-2.56908	0.0101968	0.0246114
HMUS01264300.1	234.234	-0.456103	0.222387	-2.05094	0.0402724	0.0797266
HMUS00796400.1.1	1049.27	-0.456032	0.133404	-3.41841	0.000629874	0.002079
HMUS01222500.1	1029.09	-0.456018	0.119011	-3.83175	0.000127237	0.00048646
HMUS00335000.1	8860.93	-0.455001	0.0801158	-5.67929	1.35257e-08	9.98197e-08
HMUS00680900.1	1741.48	-0.454169	0.204773	-2.21792	0.0265604	0.0565899
HMUS01149400.1	1765.86	-0.453993	0.136588	-3.32382	0.000887937	0.00282738
HMUS01026200.1	817.974	-0.453288	0.147033	-3.08289	0.00204999	0.00599534
HMUS00723500.1	732.595	-0.453231	0.13858	-3.27054	0.00107342	0.00335492
HMUS01013700.1	4927.88	-0.453191	0.104193	-4.34953	1.36428e-05	6.30957e-05
HMUS01040000.1	900.351	-0.452965	0.125032	-3.6228	0.000291429	0.00103882
HMUS00736600.1	183.385	-0.452381	0.198781	-2.27578	0.0228595	0.0497835
HMUS00369400.1	1614.98	-0.45157	0.090876	-4.96908	6.72725e-07	3.89657e-06
HMUS00192000.1	280.853	-0.451177	0.203959	-2.2121	0.02696	0.0573083
HMUS00689400.1	445.373	-0.45107	0.197658	-2.28208	0.0224847	0.0490741
HMUS01033900.1	535.785	-0.450666	0.141047	-3.19515	0.00139756	0.00424278
HMUS00626700.1	927.603	-0.450541	0.13686	-3.29198	0.000994848	0.00312711
HMUS00057200.1	451.474	-0.450354	0.138335	-3.25553	0.0011318	0.00351841
HMUS00438200.1	6306.41	-0.450233	0.0918414	-4.90229	9.47261e-07	5.3709e-06
HMUS00098900.1	681.801	-0.450068	0.10875	-4.13857	3.49475e-05	0.00014915
HMUS00774500.1	11022.7	-0.450049	0.153512	-2.93168	0.00337134	0.00929019
HMUS01193000.1	725.539	-0.449929	0.151755	-2.96485	0.00302832	0.00845805
HMUS00670200.1	603.143	-0.449621	0.178193	-2.52322	0.0116284	0.0276665
HMUS00143200.1	15034	-0.449117	0.118256	-3.79784	0.000145963	0.000549469
HMUS01005800.1	183.609	-0.448401	0.215361	-2.08209	0.037334	0.0748925
HMUS01033600.1	3733.82	-0.447956	0.125001	-3.58361	0.000338874	0.00118833
HMUS00670700.1	1044.66	-0.447845	0.150958	-2.96668	0.00301034	0.00841718
HMUS00570500.1	564.806	-0.447817	0.164193	-2.72738	0.00638392	0.0163699
HMUS00661300.1	1321.57	-0.447693	0.151467	-2.95571	0.00311946	0.00866507
HMUS00950800.1	1706.98	-0.447382	0.123556	-3.62089	0.000293587	0.00104618
HMUS00518600.1	875.75	-0.447313	0.143867	-3.1092	0.00187593	0.00554817
HMUS00571100.1	647.862	-0.446849	0.141513	-3.15765	0.00159046	0.0047718
HMUS01080300.1	1061.33	-0.446611	0.107659	-4.1484	3.34806e-05	0.000143557
HMUS00868400.1	793.977	-0.446541	0.0973	-4.58932	4.44688e-06	2.25021e-05
HMUS00863600.1	780.493	-0.446264	0.164306	-2.71604	0.00660672	0.0168786
HMUS00691000.1	2454.8	-0.445555	0.0935081	-4.76488	1.88965e-06	1.0156e-05
HMUS01259000.1	12029.1	-0.445492	0.0488923	-9.1117	8.11002e-20	2.06712e-18
HMUS00967600.1	400.459	-0.445456	0.138803	-3.20926	0.00133078	0.00407146
HMUS01019600.1	1149.51	-0.445338	0.139615	-3.18975	0.00142395	0.00431219
HMUS01087800.1	1657.16	-0.444977	0.079031	-5.6304	1.79788e-08	1.30411e-07
HMUS01274600.1	892.746	-0.444886	0.156374	-2.84502	0.00444086	0.0118485
HMUS00914200.1	841.587	-0.444754	0.152105	-2.924	0.0034557	0.00949842
HMUS00734200.1	2120.56	-0.444736	0.207463	-2.14369	0.0320579	0.06593
HMUS00912100.1	1845.32	-0.444609	0.100586	-4.4202	9.86119e-06	4.67017e-05
HMUS00334200.1.1	2464.14	-0.444518	0.108038	-4.11448	3.88052e-05	0.000164277
HMUS00087600.1	399.769	-0.443845	0.169587	-2.61721	0.00886515	0.0218327
HMUS00677000.1	5300.29	-0.443588	0.0857018	-5.17595	2.26755e-07	1.41703e-06
HMUS00802700.1	5222.8	-0.443445	0.0892983	-4.96588	6.83895e-07	3.95295e-06
HMUS00523900.1	1191.1	-0.443095	0.114959	-3.85439	0.00011602	0.000446366
HMUS00037100.1	424.994	-0.443078	0.189927	-2.33288	0.0196544	0.0437643
HMUS00901500.1	1893.72	-0.44307	0.129198	-3.42939	0.000604933	0.00200388
HMUS00332500.1	1407.44	-0.442687	0.116892	-3.78713	0.000152394	0.000572701
HMUS00211700.1	6042.29	-0.442455	0.182561	-2.42361	0.0153672	0.0352893
HMUS01275200.1	5602.8	-0.442222	0.0625706	-7.06758	1.5766e-12	1.91823e-11
HMUS00432400.1	181.567	-0.441472	0.206364	-2.13929	0.0324122	0.0665097
HMUS01043600.1	727.618	-0.441279	0.145153	-3.0401	0.00236499	0.00680987
HMUS00627600.1	912.319	-0.441114	0.0932366	-4.73113	2.23277e-06	1.18596e-05
HMUS01205300.1	1524.83	-0.44097	0.142153	-3.10208	0.00192168	0.00567131
HMUS00540100.1	739.809	-0.440709	0.119192	-3.69747	0.000217761	0.000794227
HMUS00921500.1	1177.76	-0.440579	0.131214	-3.35771	0.000785911	0.00253699
HMUS01162000.1.1	1428.88	-0.440375	0.102727	-4.28684	1.81229e-05	8.14496e-05
HMUS00456200.1.1	712.027	-0.440208	0.123506	-3.56426	0.000364889	0.00127387
HMUS01218200.1	1413.99	-0.439571	0.133118	-3.30211	0.00095961	0.00302585
HMUS00231800.1	511.969	-0.439394	0.11736	-3.74397	0.000181135	0.000671412
HMUS00934800.1	814.812	-0.438635	0.129672	-3.38264	0.000717926	0.00233671
HMUS00958700.1	848.849	-0.437994	0.153341	-2.85634	0.00428553	0.0114785
HMUS00908000.1	2023.14	-0.437901	0.120065	-3.6472	0.000265114	0.0009518
HMUS00701200.1	326.839	-0.437706	0.155948	-2.80675	0.00500442	0.0131669
HMUS00018700.1	3651.06	-0.437234	0.0873825	-5.00368	5.62466e-07	3.30663e-06
HMUS00481400.1	2881.42	-0.437225	0.103064	-4.24229	2.21255e-05	9.79196e-05
HMUS00893600.1	1384.77	-0.436957	0.175509	-2.48966	0.0127865	0.030103
HMUS00572500.1	813.033	-0.436672	0.152074	-2.87145	0.00408599	0.0110083
HMUS00055200.1	1549.2	-0.436527	0.169657	-2.573	0.010082	0.0243825
HMUS00700100.1	504.804	-0.436423	0.189179	-2.30693	0.0210589	0.046413
HMUS01260800.1	1388.1	-0.436237	0.108064	-4.03686	5.41723e-05	0.000223405
HMUS01209400.1	571.305	-0.436069	0.197507	-2.20787	0.0272534	0.0578313
HMUS01338300.1	211.892	-0.435707	0.189912	-2.29426	0.0217754	0.0477599
HMUS00097300.1	1339.42	-0.435458	0.128426	-3.39072	0.000697089	0.00227562
HMUS00083400.1	262.61	-0.435395	0.193824	-2.24635	0.0246819	0.0531324
HMUS00819800.1	1794.97	-0.435096	0.180142	-2.4153	0.0157225	0.0359992
HMUS00440200.1	709.059	-0.435031	0.165	-2.63655	0.00837527	0.0207937
HMUS01014400.1	315.752	-0.43493	0.196514	-2.21323	0.026882	0.0571866
HMUS00102700.1	798.158	-0.434819	0.174098	-2.49756	0.0125053	0.0295105
HMUS00852400.1	2433.28	-0.434563	0.153319	-2.83438	0.00459149	0.0122059
HMUS00596200.1.1	758.85	-0.434407	0.206858	-2.10002	0.0357268	0.0721548
HMUS00003700.1	907.479	-0.434375	0.131522	-3.30268	0.000957641	0.0030231
HMUS00475400.1	1528.37	-0.433669	0.108504	-3.99681	6.42021e-05	0.000260475
HMUS00984000.1	5761.09	-0.432671	0.094474	-4.57979	4.65435e-06	2.34549e-05
HMUS00287600.1	268.202	-0.432649	0.193338	-2.23779	0.0252346	0.0541017
HMUS00707100.1	621.704	-0.432639	0.109353	-3.95634	7.61076e-05	0.000304182
HMUS01278700.1	705.957	-0.432487	0.10653	-4.05977	4.91205e-05	0.000204177
HMUS00621800.1.1	321.791	-0.432245	0.165968	-2.60438	0.00920407	0.0225357
HMUS00681100.1	7603.72	-0.432186	0.199911	-2.1619	0.0306263	0.0635556
HMUS00539200.1	3210.27	-0.431971	0.175496	-2.46143	0.0138383	0.0322143
HMUS00096800.1	581.824	-0.431906	0.12202	-3.53963	0.00040069	0.00138568
HMUS00353600.1	1976.61	-0.431654	0.133692	-3.22871	0.00124348	0.00383313
HMUS00812400.1	364.453	-0.431082	0.152774	-2.82169	0.00477707	0.0126443
HMUS01193800.1	2789.85	-0.430729	0.146705	-2.93603	0.00332446	0.00917893
HMUS00291300.1	1264.92	-0.430574	0.0938301	-4.58887	4.45656e-06	2.25304e-05
HMUS00748300.1	1410.36	-0.430249	0.103882	-4.1417	3.44747e-05	0.000147475
HMUS00301500.1	895.071	-0.430072	0.116335	-3.69685	0.000218295	0.000795646
HMUS00976200.1	1321.74	-0.429979	0.132188	-3.25279	0.0011428	0.0035476
HMUS00639200.1	774.919	-0.429783	0.187507	-2.29209	0.0219005	0.0480084
HMUS00803000.1	3169.85	-0.429709	0.196799	-2.18349	0.0289999	0.0607877
HMUS00139900.1	1318.4	-0.429605	0.119887	-3.58342	0.00033912	0.00118881
HMUS00019700.1	1572.78	-0.429269	0.129255	-3.3211	0.000896647	0.00285099
HMUS00782200.1	4286.8	-0.429223	0.154046	-2.78633	0.00533088	0.0139228
HMUS01278400.1	4884.68	-0.428863	0.207085	-2.07096	0.038363	0.076566
HMUS00783700.1	1888.91	-0.428738	0.144089	-2.9755	0.00292509	0.008208
HMUS00500500.1	218.887	-0.428608	0.212036	-2.02139	0.0432393	0.0847101
HMUS00776600.1	1594.31	-0.42749	0.0793571	-5.38692	7.16745e-08	4.82991e-07
HMUS01147200.1	3537.23	-0.427479	0.121797	-3.50976	0.000448508	0.00153133
HMUS00209300.1	1229.78	-0.427319	0.183138	-2.33331	0.0196317	0.0437402
HMUS01312000.1.1	506.815	-0.42697	0.200018	-2.13466	0.0327886	0.0671719
HMUS01177700.1	2941.11	-0.426565	0.0891648	-4.78401	1.71829e-06	9.28821e-06
HMUS00834100.1	947.623	-0.426528	0.101604	-4.19795	2.69347e-05	0.000117457
HMUS00412700.1	591.706	-0.426438	0.149583	-2.85085	0.00436022	0.0116502
HMUS00621200.1	3980.82	-0.426425	0.101634	-4.19568	2.72057e-05	0.000118451
HMUS00101900.1	3353.55	-0.426423	0.11609	-3.67321	0.000239519	0.000865838
HMUS00473200.1	1556.24	-0.42642	0.122065	-3.49338	0.000476955	0.00161941
HMUS00380400.1	481.243	-0.426239	0.152536	-2.79436	0.0052003	0.0136261
HMUS00231200.1	772.795	-0.425992	0.0962118	-4.42765	9.52662e-06	4.5234e-05
HMUS01179700.1	978.746	-0.42562	0.170284	-2.49948	0.0124376	0.0293695
HMUS00747600.1	611.685	-0.425539	0.14992	-2.83844	0.00453342	0.012069
HMUS00680700.1	5709.07	-0.425462	0.138427	-3.07355	0.00211525	0.00617634
HMUS00022500.1	2811.14	-0.424864	0.0769836	-5.5189	3.41134e-08	2.3925e-07
HMUS01180900.1	3850.42	-0.424808	0.204083	-2.08155	0.037384	0.0749655
HMUS00560900.1	1498.88	-0.424729	0.100973	-4.20637	2.595e-05	0.000113658
HMUS00966900.1	1406.98	-0.42456	0.159441	-2.6628	0.00774937	0.0194149
HMUS01176700.1.1	605.308	-0.4244	0.183764	-2.30948	0.0209169	0.0461555
HMUS00776800.1	2991.36	-0.424318	0.15983	-2.65482	0.00793518	0.0198083
HMUS00482300.1	506.719	-0.424088	0.200584	-2.11427	0.0344924	0.0700335
HMUS00462400.1	4154.25	-0.424083	0.0656407	-6.46068	1.04236e-10	1.00065e-09
HMUS00028200.1	1031.23	-0.423786	0.106944	-3.9627	7.41066e-05	0.000297155
HMUS01136900.1	1872.61	-0.423469	0.0837994	-5.05337	4.34093e-07	2.59489e-06
HMUS00601800.1	1740.01	-0.42338	0.117681	-3.59769	0.000321053	0.00113487
HMUS00664100.1	2657.99	-0.423045	0.071485	-5.91796	3.25954e-09	2.61405e-08
HMUS00519600.1	694.555	-0.422748	0.180159	-2.34652	0.0189497	0.0424009
HMUS01257400.1	1917.53	-0.422743	0.101415	-4.16845	3.06684e-05	0.000132065
HMUS01002300.1	2294.85	-0.422661	0.0793719	-5.32506	1.00917e-07	6.64594e-07
HMUS00870700.1	1023.72	-0.422231	0.213101	-1.98136	0.0475508	0.09189
HMUS00144800.1.1	828.273	-0.422134	0.194759	-2.16747	0.030199	0.0628366
HMUS00909800.1	1503.92	-0.422035	0.138293	-3.05175	0.0022751	0.00658893
HMUS00812200.1	2588.26	-0.421988	0.0912511	-4.62448	3.75547e-06	1.9162e-05
HMUS00973500.1	824.927	-0.421874	0.116019	-3.63624	0.000276645	0.00098965
HMUS00185000.1	5082.74	-0.421303	0.118454	-3.55668	0.00037557	0.0013066
HMUS00222300.1	658.334	-0.420732	0.149992	-2.80503	0.00503113	0.0132227
HMUS00838000.1	1879.25	-0.42031	0.106473	-3.94756	7.89508e-05	0.000314063
HMUS00732100.1	247.427	-0.419948	0.184873	-2.27155	0.0231139	0.0502085
HMUS01161600.1	5297.8	-0.419942	0.136135	-3.08475	0.0020372	0.00596427
HMUS00139700.1	12823.5	-0.419753	0.131133	-3.20098	0.00136963	0.00416949
HMUS00419100.1	694.107	-0.419246	0.0953319	-4.39775	1.09377e-05	5.1424e-05
HMUS00134500.1	1134.3	-0.419239	0.168813	-2.48345	0.0130117	0.030568
HMUS00852000.1	1219.87	-0.418851	0.109564	-3.82289	0.000131898	0.000501643
HMUS00752500.1	798.288	-0.418733	0.170665	-2.45353	0.014146	0.0328611
HMUS00623100.1	5167.88	-0.418642	0.185229	-2.26014	0.0238128	0.051483
HMUS00032600.1	5496.24	-0.418462	0.107255	-3.90156	9.55753e-05	0.000373317
HMUS00230900.1	360.802	-0.418077	0.14179	-2.94856	0.00319261	0.00884151
HMUS01332600.1	853.138	-0.417861	0.180392	-2.3164	0.0205363	0.0453976
HMUS01287500.1	381.324	-0.417302	0.181884	-2.29433	0.0217717	0.0477599
HMUS00433900.1	1571.06	-0.417281	0.0861692	-4.84258	1.28165e-06	7.11662e-06
HMUS00543500.1	467.704	-0.41725	0.170877	-2.44182	0.0146134	0.0337971
HMUS00909300.1	753.133	-0.417231	0.131423	-3.17472	0.00149982	0.00452577
HMUS00271200.1	416.813	-0.416959	0.179742	-2.31977	0.0203534	0.0450475
HMUS01032100.1	1593.91	-0.416504	0.166494	-2.50161	0.012363	0.0292123
HMUS00392800.1	1242.17	-0.416429	0.0960444	-4.3358	1.45229e-05	6.67132e-05
HMUS01092500.1	908.695	-0.41627	0.118046	-3.52634	0.000421343	0.00144801
HMUS01095700.1	1170.15	-0.416233	0.113837	-3.65638	0.000255799	0.000920761
HMUS00526100.1	14347.9	-0.415893	0.0914443	-4.54805	5.41447e-06	2.69646e-05
HMUS00424500.1	1236.13	-0.415693	0.0941487	-4.41528	1.00879e-05	4.7673e-05
HMUS00520600.1	2222.2	-0.415491	0.111313	-3.73264	0.000189482	0.000699896
HMUS00723400.1	419.167	-0.415487	0.172744	-2.40521	0.0161632	0.0369238
HMUS00344900.1	1123.08	-0.415109	0.181842	-2.2828	0.0224421	0.0490258
HMUS01048100.1.1	7146.19	-0.41491	0.0962715	-4.30979	1.63411e-05	7.41376e-05
HMUS00389000.1	1063.2	-0.414687	0.207789	-1.99571	0.0459652	0.0893263
HMUS01071200.1	771.996	-0.414683	0.137719	-3.01108	0.00260324	0.00740296
HMUS00055400.1	1382.61	-0.414227	0.157594	-2.62844	0.00857785	0.0212201
HMUS00802900.1	734.25	-0.413708	0.18703	-2.21198	0.0269678	0.0573137
HMUS01328300.1	752.523	-0.413577	0.20598	-2.00785	0.0446589	0.0870797
HMUS00542200.1	321.312	-0.41354	0.175116	-2.36152	0.0182004	0.0409825
HMUS00373000.1	872.853	-0.413415	0.110297	-3.74821	0.000178102	0.000660963
HMUS00985100.1	3339.75	-0.413126	0.127852	-3.23129	0.00123233	0.0038073
HMUS00017500.1	1255.08	-0.413125	0.122652	-3.36827	0.00075642	0.00244897
HMUS00336000.1	6470.41	-0.413068	0.141846	-2.91209	0.00359024	0.00982166
HMUS01176600.1	860.743	-0.412891	0.204651	-2.01753	0.0436399	0.0853399
HMUS00595900.1	18782.1	-0.412451	0.128551	-3.20846	0.00133449	0.00407942
HMUS00580800.1	721.727	-0.412424	0.174995	-2.35678	0.018434	0.04139
HMUS00972500.1	638.777	-0.411949	0.170226	-2.42001	0.0155202	0.0355804
HMUS01218300.1	712.663	-0.411851	0.101408	-4.06132	4.87961e-05	0.000203136
HMUS01047300.1	604.956	-0.411411	0.114113	-3.60531	0.000311786	0.00110424
HMUS00685900.1	17331.3	-0.411362	0.160089	-2.56959	0.0101819	0.0245809
HMUS00384800.1	1759.76	-0.411269	0.0929892	-4.42276	9.74467e-06	4.61897e-05
HMUS00327800.1	1395.28	-0.410957	0.173298	-2.37138	0.0177217	0.0400357
HMUS01065600.1	1565.5	-0.410833	0.171643	-2.39353	0.0166869	0.0379628
HMUS00425000.1	471.921	-0.410363	0.115656	-3.54812	0.000387987	0.00134513
HMUS01075800.1	1071.15	-0.410045	0.158666	-2.58433	0.00975682	0.0237157
HMUS00487300.1	2193.86	-0.410028	0.167465	-2.44844	0.0143478	0.0332737
HMUS00542500.1	1126.6	-0.40998	0.0989667	-4.1426	3.43387e-05	0.000146951
HMUS01042600.1	476.604	-0.409349	0.195739	-2.0913	0.0365015	0.0735172
HMUS00823200.1	1699.49	-0.409155	0.184474	-2.21796	0.0265576	0.0565899
HMUS01046900.1	479.198	-0.409062	0.145132	-2.81855	0.00482418	0.0127445
HMUS00647200.1	1310.32	-0.408764	0.176201	-2.31987	0.020348	0.0450447
HMUS00683200.1	1140.73	-0.408763	0.0883982	-4.62411	3.76211e-06	1.9187e-05
HMUS00752600.1.1	2540.29	-0.408553	0.121084	-3.37414	0.000740479	0.00240372
HMUS00013700.1	1711.45	-0.408024	0.11984	-3.40475	0.00066224	0.00217022
HMUS00915500.1	2444.73	-0.407989	0.0808201	-5.04811	4.46197e-07	2.65571e-06
HMUS00014900.1	907.827	-0.407976	0.0866935	-4.70596	2.52671e-06	1.328e-05
HMUS00603400.1	1015.27	-0.407558	0.186839	-2.18133	0.0291592	0.0610624
HMUS00931500.1	754.532	-0.407516	0.177944	-2.29013	0.0220138	0.0481896
HMUS00015000.1	19079.9	-0.407493	0.159898	-2.54846	0.01082	0.0259506
HMUS01216500.1	415.213	-0.407469	0.124138	-3.28238	0.00102934	0.00322723
HMUS00018800.1	1323.05	-0.407346	0.0844647	-4.82268	1.4164e-06	7.77854e-06
HMUS00517400.1	554.334	-0.407205	0.194191	-2.09693	0.0360001	0.0726533
HMUS01177600.1	3113.12	-0.406852	0.172315	-2.3611	0.0182208	0.0410166
HMUS00760100.1	3728.58	-0.406281	0.165968	-2.44794	0.0143674	0.0332982
HMUS00510400.1	1344.88	-0.406182	0.12571	-3.23109	0.00123319	0.00380887
HMUS00490200.1	2167.61	-0.405592	0.109889	-3.69092	0.000223447	0.000813077
HMUS01197100.1	423.04	-0.405531	0.195318	-2.07626	0.0378697	0.0758289
HMUS00793900.1	2327.9	-0.405389	0.161286	-2.51349	0.0119544	0.028338
HMUS01093100.1	9136.31	-0.405347	0.0862408	-4.70017	2.59946e-06	1.36299e-05
HMUS00148700.1	1667.54	-0.405175	0.126561	-3.20143	0.00136748	0.00416407
HMUS00303500.1	4613.74	-0.405038	0.0954808	-4.24209	2.21446e-05	9.79599e-05
HMUS00309800.1	591.838	-0.404892	0.176675	-2.29174	0.0219208	0.0480339
HMUS00301400.1	609.603	-0.404236	0.133791	-3.02139	0.00251616	0.00719061
HMUS00856700.1.1	597.824	-0.40413	0.183704	-2.19989	0.0278144	0.0588517
HMUS00627900.1	497.867	-0.403805	0.1649	-2.44879	0.0143337	0.033248
HMUS01198300.1	1068.64	-0.403595	0.111519	-3.61907	0.000295668	0.00105257
HMUS00118600.1	781.922	-0.40307	0.188307	-2.1405	0.0323146	0.0663837
HMUS00164200.1	401.75	-0.402899	0.130467	-3.08813	0.00201417	0.00591256
HMUS00092200.1	216.162	-0.402431	0.205015	-1.96294	0.0496536	0.0952501
HMUS00154200.1	472.187	-0.402377	0.138353	-2.90834	0.00363351	0.00992044
HMUS00119100.1	1773.82	-0.402246	0.0944542	-4.25864	2.05678e-05	9.15777e-05
HMUS00656900.1	1704.66	-0.402165	0.0805415	-4.99326	5.93691e-07	3.47719e-06
HMUS00790400.1	2863.54	-0.402104	0.113222	-3.55145	0.00038311	0.00133115
HMUS00479800.1	2342.03	-0.401959	0.096923	-4.1472	3.36563e-05	0.000144142
HMUS00031100.1	1485.39	-0.401841	0.0808606	-4.96955	6.71082e-07	3.8891e-06
HMUS00893100.1	1880.11	-0.401826	0.104516	-3.84464	0.000120729	0.000463024
HMUS01226600.1	950.671	-0.401338	0.105189	-3.81542	0.000135952	0.000514954
HMUS01044600.1	341.659	-0.401332	0.151265	-2.65317	0.00797403	0.0198962
HMUS00036000.1.1	972.912	-0.401233	0.201773	-1.98854	0.0467523	0.0906001
HMUS00399400.1	7377.28	-0.40112	0.165844	-2.41866	0.0155777	0.03569
HMUS01011100.1	641.85	-0.400867	0.154025	-2.60262	0.00925158	0.0226376
HMUS00759400.1	565.641	-0.400545	0.146865	-2.72731	0.00638533	0.0163699
HMUS00929300.1	3416.5	-0.40034	0.0678569	-5.89977	3.64001e-09	2.89806e-08
HMUS01267300.1	730.866	-0.400216	0.126667	-3.1596	0.00157985	0.00474387
HMUS00051900.1	452.236	-0.399912	0.149391	-2.67694	0.00742984	0.0186866
HMUS01129000.1	428.65	-0.399897	0.181319	-2.20549	0.0274197	0.0581618
HMUS00801200.1	2519.86	-0.399707	0.0930987	-4.29337	1.75982e-05	7.92531e-05
HMUS01270200.1	1779.24	-0.399602	0.0826828	-4.83295	1.34526e-06	7.42863e-06
HMUS01142900.1	6070.99	-0.399334	0.0947792	-4.21331	2.51652e-05	0.000110528
HMUS00440800.1.1	1362.48	-0.399158	0.0954283	-4.18281	2.87934e-05	0.000124575
HMUS00327200.1	6047.02	-0.399156	0.0947177	-4.21417	2.50702e-05	0.000110199
HMUS00785200.1	3670.83	-0.399006	0.142199	-2.80596	0.0050167	0.0131961
HMUS01033100.1	739.848	-0.398846	0.122182	-3.26436	0.00109711	0.00342216
HMUS00712400.1	1510.03	-0.398297	0.188153	-2.11688	0.0342698	0.0696979
HMUS01204300.1	600.152	-0.397803	0.13926	-2.85654	0.0042828	0.0114739
HMUS01259900.1	3446.7	-0.397788	0.0947718	-4.19732	2.70087e-05	0.000117686
HMUS00264700.1	3782.04	-0.397775	0.085533	-4.65055	3.31055e-06	1.70259e-05
HMUS01006500.1	488.079	-0.397118	0.150138	-2.64502	0.00816872	0.0203313
HMUS00717900.1	3849.64	-0.397	0.152618	-2.60126	0.00928828	0.0227122
HMUS00024100.1.1	762.081	-0.396897	0.16107	-2.46413	0.0137348	0.0320004
HMUS00724700.1	2642.3	-0.396474	0.0904997	-4.38094	1.18167e-05	5.525e-05
HMUS00421300.1	3501.47	-0.396081	0.0733251	-5.40172	6.60049e-08	4.46425e-07
HMUS01258800.1	499.759	-0.39551	0.116865	-3.38433	0.000713531	0.00232309
HMUS00557500.1	1599.44	-0.395063	0.156672	-2.52159	0.0116824	0.027771
HMUS00147200.1	8782.6	-0.394899	0.058812	-6.7146	1.8858e-11	1.97757e-10
HMUS01270700.1	1062.7	-0.394814	0.100104	-3.94405	8.01165e-05	0.00031847
HMUS00573000.1	1433.73	-0.394191	0.183761	-2.14513	0.0319423	0.0657538
HMUS00480400.1	3225.8	-0.393836	0.101834	-3.86744	0.000109984	0.000425224
HMUS00767000.1	1103.16	-0.393467	0.181533	-2.16747	0.0301993	0.0628366
HMUS00788800.1	2873.72	-0.393351	0.126314	-3.11408	0.00184517	0.00546896
HMUS00929400.1	1338.94	-0.393194	0.182557	-2.15381	0.0312548	0.0646418
HMUS00473400.1	1559.96	-0.393145	0.0877612	-4.47971	7.47435e-06	3.62236e-05
HMUS00669700.1	992.134	-0.392876	0.0878138	-4.47396	7.67831e-06	3.71467e-05
HMUS00116100.1	2308.36	-0.392618	0.111116	-3.53342	0.000410227	0.0014151
HMUS00743700.1	758.047	-0.392602	0.122311	-3.20988	0.00132792	0.00406386
HMUS00542900.1	1302.76	-0.392342	0.0983297	-3.99006	6.60553e-05	0.000267304
HMUS00259900.1	700.605	-0.392128	0.129523	-3.02747	0.00246612	0.0070678
HMUS01269400.1	1867.56	-0.392119	0.0718165	-5.46002	4.76086e-08	3.28252e-07
HMUS00479200.1	266.548	-0.391761	0.178465	-2.19517	0.0281513	0.0594047
HMUS00023000.1	1848.87	-0.39096	0.101134	-3.86576	0.000110744	0.000427712
HMUS00030600.1	493.217	-0.390821	0.12569	-3.10939	0.00187472	0.00554608
HMUS01209100.1	2128.45	-0.390626	0.110998	-3.51923	0.000432805	0.00148185
HMUS00693200.1	415.349	-0.390622	0.179212	-2.17967	0.0292821	0.0612278
HMUS01222100.1	1249.83	-0.390469	0.160975	-2.42565	0.0152811	0.0351347
HMUS01218100.1	648.305	-0.390219	0.162057	-2.40791	0.0160439	0.0366666
HMUS00396700.1	693.653	-0.390071	0.144246	-2.7042	0.00684683	0.0174031
HMUS00270000.1	979.63	-0.390036	0.139577	-2.79442	0.00519931	0.0136261
HMUS00272900.1	2281.29	-0.389937	0.12765	-3.05474	0.00225257	0.00653054
HMUS01015100.1	1723.9	-0.389584	0.0866441	-4.49638	6.91211e-06	3.37364e-05
HMUS00580600.1	1484.65	-0.389463	0.112515	-3.46144	0.0005373	0.00180427
HMUS00638500.1	29148.5	-0.389454	0.124885	-3.1185	0.00181776	0.00539759
HMUS00920100.1	2171.27	-0.389325	0.114891	-3.38863	0.000702416	0.00229029
HMUS00950100.1	792.602	-0.389309	0.181347	-2.14676	0.0318125	0.0655356
HMUS00112600.1	475.887	-0.388853	0.155543	-2.49997	0.0124202	0.0293348
HMUS00875100.1	631.955	-0.388808	0.118155	-3.29066	0.000999538	0.00314006
HMUS01029100.1	828.144	-0.388013	0.125761	-3.08531	0.00203343	0.00595826
HMUS01146300.1	366.241	-0.387639	0.163236	-2.37471	0.0175628	0.0397173
HMUS00023400.1	1608.34	-0.387461	0.127407	-3.04112	0.00235697	0.00678853
HMUS00882500.1	317.089	-0.387293	0.176261	-2.19727	0.0280014	0.0591678
HMUS00540800.1	1054.92	-0.387159	0.107125	-3.61407	0.000301426	0.0010703
HMUS00694900.1	10183.4	-0.387076	0.129049	-2.99945	0.00270465	0.00765181
HMUS00866300.1	5886.03	-0.387034	0.126926	-3.04928	0.00229393	0.00663648
HMUS00336800.1	1944.69	-0.385964	0.107511	-3.58999	0.00033069	0.00116482
HMUS01173200.1	1077.74	-0.38521	0.171563	-2.24529	0.0247493	0.0532472
HMUS01072400.1	4992.87	-0.384798	0.11934	-3.22437	0.00126249	0.00388411
HMUS00745200.1	636.984	-0.384667	0.112954	-3.40551	0.000660417	0.00216489
HMUS00184200.1	838.436	-0.384509	0.0994508	-3.86632	0.000110488	0.000426873
HMUS01197300.1	934.355	-0.384223	0.0995852	-3.85823	0.000114211	0.000439559
HMUS00264400.1	613.716	-0.38402	0.148381	-2.58806	0.00965176	0.0234759
HMUS00395000.1	394.043	-0.38378	0.194601	-1.97214	0.0485939	0.0935269
HMUS01282800.1	2356	-0.383523	0.148497	-2.58269	0.00980326	0.0238129
HMUS01017400.1	636.437	-0.383349	0.12041	-3.1837	0.00145405	0.0043985
HMUS00437800.1	663.798	-0.383284	0.10247	-3.74046	0.000183686	0.000679396
HMUS00439200.1	395.337	-0.383005	0.185683	-2.06268	0.0391428	0.0778262
HMUS01165700.1	956.671	-0.382996	0.119689	-3.19992	0.00137464	0.00418241
HMUS01082000.1	577.483	-0.382772	0.183369	-2.08744	0.0368482	0.0741204
HMUS00030500.1	1004.98	-0.382103	0.170844	-2.23656	0.0253152	0.0542519
HMUS00877600.1.1	608.833	-0.382095	0.181708	-2.10279	0.0354839	0.0717696
HMUS00463600.1	707.906	-0.381953	0.132435	-2.88408	0.00392565	0.0106127
HMUS00390900.1.1	754.781	-0.381708	0.110732	-3.44712	0.000566589	0.0018888
HMUS00269900.1	1500.55	-0.381692	0.110426	-3.45654	0.000547151	0.00183232
HMUS00638800.1	999.299	-0.381422	0.10956	-3.48139	0.000498823	0.00168742
HMUS00704700.1	1347.89	-0.381397	0.181662	-2.09949	0.0357738	0.0722364
HMUS00983400.1	1872.56	-0.381381	0.102866	-3.70754	0.000209283	0.000765841
HMUS00359100.1	1460.07	-0.381292	0.0901084	-4.23148	2.32154e-05	0.000102298
HMUS01011200.1	921.569	-0.381187	0.14883	-2.56123	0.0104303	0.0251034
HMUS00200600.1	3191.85	-0.380846	0.145538	-2.61681	0.00887563	0.0218537
HMUS00434000.1.1	5006.7	-0.380611	0.0863319	-4.40869	1.03998e-05	4.90205e-05
HMUS00005700.1	4234.42	-0.380517	0.153234	-2.48325	0.0130191	0.0305787
HMUS01303200.1.1	2014.27	-0.380452	0.0877136	-4.33743	1.44157e-05	6.63037e-05
HMUS01097800.1	1459.95	-0.380176	0.141996	-2.67737	0.00742032	0.0186712
HMUS00188800.1	925.015	-0.379941	0.134718	-2.82027	0.00479836	0.0126915
HMUS00761000.1	1044.69	-0.379744	0.134464	-2.82414	0.00474079	0.0125634
HMUS00245800.1	314.434	-0.379516	0.15528	-2.44408	0.0145223	0.0336079
HMUS00527700.1	7559.62	-0.379377	0.0865358	-4.38404	1.16497e-05	5.45617e-05
HMUS00081200.1	2599.07	-0.379331	0.107667	-3.52317	0.000426418	0.00146316
HMUS00493200.1	9807.99	-0.379185	0.0972761	-3.89803	9.69773e-05	0.000378524
HMUS00201700.1	5448.41	-0.379177	0.176227	-2.15163	0.0314262	0.0649239
HMUS00672900.1	2992.42	-0.378704	0.106688	-3.54963	0.000385768	0.00133786
HMUS00524400.1	2070.04	-0.378092	0.116197	-3.25388	0.0011384	0.00353695
HMUS01203800.1	212.973	-0.377856	0.173251	-2.18098	0.0291848	0.0610866
HMUS00862800.1	1291.44	-0.377574	0.1162	-3.24935	0.00115669	0.00358667
HMUS00827300.1	898.048	-0.377327	0.130596	-2.88926	0.00386145	0.0104622
HMUS01083400.1	4727.33	-0.377205	0.18565	-2.0318	0.0421737	0.082924
HMUS00813500.1	1249.86	-0.376824	0.145506	-2.58975	0.00960452	0.0233817
HMUS00582400.1	994.213	-0.376547	0.119608	-3.14819	0.00164287	0.00491546
HMUS00204300.1.1	1741.01	-0.376447	0.119158	-3.15924	0.00158182	0.00474847
HMUS01142800.1	1124.81	-0.376444	0.0978794	-3.846	0.000120063	0.000460632
HMUS00104100.1	881.285	-0.376336	0.138866	-2.71006	0.00672712	0.0171347
HMUS00792600.1	2459.49	-0.376128	0.0941955	-3.99305	6.52277e-05	0.000264246
HMUS00462600.1.1	2752.84	-0.375757	0.100697	-3.73155	0.000190301	0.000702686
HMUS00678600.1	276.494	-0.375663	0.184907	-2.03163	0.0421909	0.0829339
HMUS01050500.1	6529.8	-0.374981	0.161564	-2.32095	0.0202896	0.0449425
HMUS01092200.1	1408.25	-0.374734	0.0811151	-4.61978	3.8415e-06	1.95647e-05
HMUS00581900.1	1122.28	-0.37427	0.174088	-2.14989	0.0315641	0.0651458
HMUS00965600.1	920.976	-0.374166	0.136474	-2.74168	0.00611267	0.0157627
HMUS00196500.1	1635.71	-0.373634	0.164595	-2.27002	0.0232061	0.0503493
HMUS00380300.1	440.892	-0.373574	0.17876	-2.08981	0.0366348	0.0737316
HMUS00773200.1	1582.69	-0.373128	0.142204	-2.62388	0.00869342	0.0214626
HMUS00739800.1	1368.15	-0.37293	0.182776	-2.04037	0.0413137	0.0814512
HMUS00778200.1	7578.65	-0.372808	0.08897	-4.19026	2.78629e-05	0.000120882
HMUS00164300.1	365.067	-0.372666	0.149045	-2.50036	0.0124067	0.0293093
HMUS01304100.1	601.471	-0.372529	0.151163	-2.46442	0.0137234	0.0319807
HMUS00029300.1	626.718	-0.372521	0.164019	-2.27121	0.0231341	0.0502426
HMUS00099300.1	716.933	-0.372474	0.13054	-2.85334	0.00432621	0.0115762
HMUS01092000.1	1142.76	-0.37214	0.138747	-2.68215	0.00731498	0.0184346
HMUS01027900.1	541.744	-0.371802	0.108447	-3.42843	0.000607092	0.00201043
HMUS00025300.1	851.44	-0.371563	0.188549	-1.97064	0.0487648	0.0938394
HMUS00603800.1	1717.99	-0.371517	0.126287	-2.94184	0.00326266	0.00901436
HMUS00193600.1	418.32	-0.371428	0.160684	-2.31155	0.0208027	0.0459311
HMUS01215400.1	483.95	-0.371347	0.141173	-2.63043	0.00852759	0.0211349
HMUS00853700.1	1619.98	-0.370679	0.121872	-3.04154	0.0023537	0.00678268
HMUS01027500.1	693.728	-0.370593	0.111664	-3.31882	0.000903971	0.00287086
HMUS00291600.1	965.303	-0.370511	0.093026	-3.98287	6.80871e-05	0.000274618
HMUS01115000.1	2362.88	-0.370421	0.126601	-2.9259	0.00343459	0.00944276
HMUS00808900.1	2179.96	-0.370297	0.0745288	-4.96851	6.74691e-07	3.9059e-06
HMUS00239100.1	802.518	-0.370073	0.156848	-2.35944	0.0183024	0.0411618
HMUS00202600.1.1	1990.66	-0.369872	0.183878	-2.01151	0.0442716	0.0863705
HMUS00241500.1	673.391	-0.369562	0.150654	-2.45305	0.0141652	0.0328987
HMUS00519500.1	348.802	-0.369557	0.15601	-2.3688	0.017846	0.0402833
HMUS00805200.1	2606.9	-0.369186	0.0835044	-4.42116	9.81721e-06	4.65135e-05
HMUS00240300.1	406.898	-0.369029	0.154365	-2.39063	0.0168197	0.0382412
HMUS00648300.1	1254.53	-0.36901	0.0827114	-4.46141	8.14218e-06	3.92153e-05
HMUS00369700.1	812.344	-0.369002	0.166966	-2.21004	0.0271026	0.0575558
HMUS00093900.1	1626.01	-0.368839	0.170402	-2.16452	0.0304246	0.0631966
HMUS00673100.1.1	5712.17	-0.368341	0.0986511	-3.73378	0.000188631	0.000696985
HMUS01103500.1	21409.8	-0.368276	0.106585	-3.45523	0.000549831	0.0018385
HMUS00119600.1	9261.47	-0.368161	0.0683856	-5.38361	7.30072e-08	4.91671e-07
HMUS00020900.1	636.618	-0.367512	0.148139	-2.48086	0.0131066	0.0307514
HMUS01115100.1	495.284	-0.367402	0.143319	-2.56352	0.0103616	0.0249653
HMUS00599200.1	2452.14	-0.367286	0.0909713	-4.03738	5.40516e-05	0.000222991
HMUS00764100.1	2074.04	-0.367074	0.156074	-2.35193	0.0186765	0.0418748
HMUS00739900.1	1666.43	-0.366716	0.0806755	-4.54556	5.47888e-06	2.72484e-05
HMUS00581300.1	573.824	-0.366686	0.131382	-2.79098	0.00525485	0.0137503
HMUS00663300.1	574.677	-0.366419	0.129173	-2.83665	0.00455892	0.0121281
HMUS00571400.1	2113.87	-0.365911	0.137054	-2.66983	0.00758897	0.019052
HMUS00324700.1	430.803	-0.365909	0.164974	-2.21798	0.0265559	0.0565899
HMUS01073000.1	3241.16	-0.365897	0.0754793	-4.84765	1.24935e-06	6.95126e-06
HMUS00857900.1	1071.68	-0.365838	0.113099	-3.23466	0.00121786	0.00376683
HMUS00092900.1.1	233.512	-0.365371	0.172366	-2.11974	0.034028	0.0693212
HMUS00301600.1	581.959	-0.365218	0.142561	-2.56184	0.010412	0.0250648
HMUS00166200.1	479.098	-0.365209	0.167802	-2.17643	0.0295229	0.0616376
HMUS00777000.1	1800.23	-0.365125	0.0851268	-4.28919	1.79323e-05	8.06587e-05
HMUS00882000.1	386.4	-0.36487	0.140025	-2.60574	0.0091676	0.022462
HMUS00472100.1	760.134	-0.364805	0.148521	-2.45626	0.0140393	0.0326303
HMUS00520400.1	607.446	-0.364426	0.15661	-2.32696	0.0199675	0.0443449
HMUS00606200.1	4387.53	-0.364258	0.109436	-3.3285	0.00087314	0.00278599
HMUS00714700.1	1988.73	-0.364113	0.107208	-3.39631	0.000683013	0.0022343
HMUS01040700.1	1647.64	-0.364059	0.0841978	-4.32385	1.53328e-05	7.00245e-05
HMUS00872600.1	11928.3	-0.36396	0.146007	-2.49276	0.0126753	0.0298733
HMUS00664500.1	536.474	-0.363884	0.174697	-2.08295	0.0372558	0.074757
HMUS00150200.1	6495.15	-0.363625	0.141766	-2.56498	0.0103183	0.0248665
HMUS00669800.1	954.06	-0.363547	0.114781	-3.16731	0.00153856	0.00462618
HMUS00981900.1	2595.01	-0.36332	0.102413	-3.54761	0.000388745	0.00134733
HMUS00293400.1	637.275	-0.362928	0.16924	-2.14446	0.0319962	0.0658278
HMUS00471800.1	2626.7	-0.362737	0.0797244	-4.54989	5.36741e-06	2.67545e-05
HMUS00091400.1	539.862	-0.362247	0.128282	-2.82383	0.00474529	0.0125723
HMUS00738500.1	1346.62	-0.362191	0.125533	-2.88523	0.00391129	0.010587
HMUS01219600.1	2821.42	-0.361995	0.123869	-2.92241	0.00347336	0.00954044
HMUS00053600.1	2650.44	-0.361301	0.152632	-2.36713	0.0179264	0.0404235
HMUS01217500.1	820.566	-0.361083	0.154484	-2.33735	0.0194211	0.0433307
HMUS00355200.1	1679.39	-0.36106	0.135605	-2.66259	0.00775409	0.0194223
HMUS00826500.1	555.116	-0.361055	0.169652	-2.12821	0.0333194	0.0681173
HMUS00796000.1	1083.22	-0.3606	0.117879	-3.05906	0.00222032	0.00644555
HMUS01221700.1	1465.62	-0.360264	0.0895819	-4.02161	5.78011e-05	0.000237038
HMUS00679700.1	9168.01	-0.359101	0.0694514	-5.17054	2.33419e-07	1.45372e-06
HMUS01259300.1	634.469	-0.35891	0.146398	-2.45161	0.014222	0.0330168
HMUS00371500.1	1428.89	-0.358007	0.0802924	-4.45879	8.24241e-06	3.9632e-05
HMUS00487100.1	1414.36	-0.35797	0.0739827	-4.83856	1.30782e-06	7.24729e-06
HMUS01150300.1	2612.25	-0.357943	0.171828	-2.08315	0.0372379	0.0747541
HMUS01326100.1	1448.19	-0.357373	0.0918664	-3.89014	0.000100187	0.000390224
HMUS00923200.1	19176.8	-0.357157	0.118858	-3.00491	0.00265657	0.00753323
HMUS01005200.1	317.903	-0.357145	0.170868	-2.09018	0.0366014	0.0736779
HMUS00162900.1	274.119	-0.357042	0.173686	-2.05567	0.039814	0.0789469
HMUS00386300.1.1	752.764	-0.35695	0.107762	-3.31239	0.000925025	0.00292992
HMUS01055600.1	14322.4	-0.356133	0.131067	-2.71718	0.00658405	0.0168284
HMUS00930300.1	2119.39	-0.355803	0.158955	-2.23839	0.025196	0.0540488
HMUS00445700.1	1557.76	-0.355726	0.0959229	-3.70846	0.000208526	0.000764086
HMUS00362100.1	3532.42	-0.35569	0.106943	-3.32598	0.000881095	0.00280965
HMUS00831700.1	3216.28	-0.355237	0.0909293	-3.90674	9.35494e-05	0.000366704
HMUS00619100.1	858.714	-0.354729	0.180953	-1.96034	0.049956	0.0957468
HMUS00478700.1	619.514	-0.354698	0.161769	-2.19262	0.0283349	0.0597464
HMUS00031500.1	874.272	-0.354642	0.131362	-2.69973	0.00693961	0.0176024
HMUS01088400.1	1316.44	-0.354571	0.168732	-2.10138	0.0356074	0.0719532
HMUS00689700.1	1081.67	-0.354369	0.17118	-2.07016	0.0384374	0.0767006
HMUS00640400.1	4856.61	-0.354306	0.120145	-2.94898	0.00318827	0.00883171
HMUS01180300.1	836.142	-0.352926	0.174953	-2.01726	0.0436682	0.0853748
HMUS00116900.1.1	1257.66	-0.35292	0.153993	-2.29179	0.0219179	0.0480339
HMUS01015500.1	889.815	-0.352729	0.12585	-2.80277	0.00506651	0.0132954
HMUS01225800.1	500.46	-0.352485	0.164103	-2.14796	0.0317171	0.0654003
HMUS00688300.1	1533.36	-0.352395	0.0956327	-3.68488	0.000228813	0.000831506
HMUS00400200.1	13631.3	-0.351806	0.0821519	-4.28239	1.84895e-05	8.28605e-05
HMUS00445400.1	303.988	-0.351509	0.159546	-2.20319	0.0275814	0.0584261
HMUS00157300.1	1046	-0.35144	0.131553	-2.67147	0.00755203	0.0189722
HMUS01015000.1	633.775	-0.350953	0.175466	-2.00012	0.045487	0.0885196
HMUS00725800.1	192.792	-0.350745	0.174509	-2.00989	0.0444428	0.0866891
HMUS00945000.1	613.419	-0.350544	0.161924	-2.16487	0.0303974	0.0631639
HMUS00290000.1.1	1259.6	-0.349529	0.100749	-3.46929	0.000521834	0.00175609
HMUS00010400.1	2080.24	-0.349502	0.161236	-2.16764	0.0301861	0.0628366
HMUS00006300.1	3007.91	-0.349279	0.100002	-3.49271	0.000478147	0.00162296
HMUS00671300.1	1189.39	-0.349269	0.154913	-2.25462	0.0241573	0.0520846
HMUS00358800.1	861.677	-0.34912	0.166935	-2.09136	0.0364958	0.0735172
HMUS00566900.1	453.793	-0.34909	0.160408	-2.17626	0.0295358	0.0616529
HMUS00872400.1	1813.11	-0.348326	0.135538	-2.56995	0.0101714	0.0245716
HMUS00455600.1.1	747.669	-0.348245	0.157936	-2.20498	0.0274558	0.0581937
HMUS00142400.1	1293	-0.347164	0.115527	-3.00504	0.00265544	0.00753197
HMUS00693000.1	4559.23	-0.34711	0.167027	-2.07817	0.0376933	0.0755031
HMUS00145300.1	453.5	-0.346688	0.166683	-2.07992	0.0375328	0.0752345
HMUS00485600.1	3656.37	-0.346628	0.143217	-2.42031	0.0155073	0.0355584
HMUS00039900.1	1052.33	-0.346445	0.150445	-2.3028	0.02129	0.0468847
HMUS00670900.1	1025.93	-0.346301	0.113187	-3.05956	0.00221665	0.00643999
HMUS00754300.1	919.189	-0.346273	0.10176	-3.40284	0.000666905	0.00218355
HMUS00594100.1	1492.21	-0.346265	0.101621	-3.40743	0.00065578	0.00215097
HMUS00900200.1	653.213	-0.345974	0.144358	-2.39663	0.0165466	0.0377136
HMUS00712100.1	1157.65	-0.345956	0.14621	-2.36616	0.0179736	0.0405217
HMUS00702800.1	1116.34	-0.345486	0.141151	-2.44763	0.0143798	0.0333198
HMUS00474900.1	6901.29	-0.34533	0.12572	-2.74681	0.00601782	0.0155399
HMUS00524000.1	1125.55	-0.345124	0.11865	-2.90875	0.00362874	0.00991219
HMUS01178700.1	1640.79	-0.345072	0.0827557	-4.16977	3.04901e-05	0.000131348
HMUS01053400.1	944.003	-0.345009	0.138944	-2.48308	0.0130253	0.0305869
HMUS00666300.1	4555.28	-0.344869	0.0861464	-4.00329	6.24688e-05	0.000254004
HMUS01100400.1	225.364	-0.344777	0.162818	-2.11756	0.0342121	0.0695935
HMUS00970800.1	1009.75	-0.343791	0.128141	-2.68292	0.00729833	0.0184036
HMUS01156400.1	1764.66	-0.343624	0.126796	-2.71005	0.00672722	0.0171347
HMUS00267700.1	830.158	-0.343495	0.104503	-3.28694	0.00101282	0.00317817
HMUS00738000.1	972.566	-0.3431	0.118088	-2.90547	0.00366699	0.0100043
HMUS00263500.1	5922.32	-0.34271	0.106867	-3.20689	0.00134181	0.00409723
HMUS00924300.1.1	3264.24	-0.342331	0.100054	-3.42145	0.000622871	0.00205835
HMUS00700600.1	670.054	-0.342287	0.156384	-2.18876	0.0286145	0.0601357
HMUS00953000.1	2784.24	-0.342222	0.0602907	-5.6762	1.37723e-08	1.01407e-07
HMUS00518200.1	7959	-0.341033	0.13741	-2.48186	0.0130697	0.030678
HMUS00868900.1	1051.31	-0.340399	0.132466	-2.56971	0.0101782	0.0245773
HMUS00691100.1.1	1409.79	-0.340006	0.0777793	-4.37142	1.23443e-05	5.74972e-05
HMUS00940000.1	1169.1	-0.339456	0.101092	-3.35789	0.000785399	0.00253608
HMUS00289400.1	684.354	-0.339337	0.131506	-2.5804	0.00986871	0.0239549
HMUS01032300.1	352.843	-0.33912	0.161233	-2.10329	0.0354401	0.071694
HMUS01225900.1	1846.8	-0.338923	0.109462	-3.09627	0.0019597	0.0057696
HMUS00019200.1	5687.58	-0.3388	0.148934	-2.27483	0.0229158	0.0498669
HMUS00402100.1	2297.2	-0.338594	0.115496	-2.93167	0.0033715	0.00929019
HMUS01006000.1	427.73	-0.338586	0.170924	-1.98092	0.0476002	0.0919215
HMUS01325700.1	793.444	-0.338503	0.124706	-2.7144	0.00663962	0.0169508
HMUS01020900.1	408.937	-0.337961	0.156826	-2.155	0.0311615	0.064484
HMUS00626900.1	3678.33	-0.33785	0.166311	-2.03144	0.0422101	0.0829512
HMUS00010500.1	1272.99	-0.33765	0.0900283	-3.75048	0.000176496	0.000655225
HMUS00854800.1	760.309	-0.337421	0.160267	-2.10537	0.0352595	0.0713549
HMUS00609900.1	1342.62	-0.337214	0.169619	-1.98807	0.0468039	0.090684
HMUS00157200.1	654.136	-0.336558	0.119349	-2.81996	0.00480302	0.0127008
HMUS00618400.1	581.586	-0.336519	0.111585	-3.0158	0.002563	0.00730361
HMUS00643200.1	1503.1	-0.336311	0.153835	-2.18618	0.0288028	0.0604436
HMUS00595200.1	1130.18	-0.336123	0.113386	-2.9644	0.00303269	0.00846678
HMUS00874900.1	1404.99	-0.335684	0.134856	-2.4892	0.0128031	0.0301293
HMUS00435800.1	1600.43	-0.335616	0.089274	-3.75939	0.000170329	0.000633827
HMUS00245300.1	511.727	-0.33561	0.16743	-2.00448	0.0450186	0.087719
HMUS00915700.1	605.322	-0.335548	0.169055	-1.98484	0.0471626	0.0912827
HMUS00523000.1	1525.26	-0.33494	0.107584	-3.11329	0.00185012	0.00548067
HMUS01050000.1	644.31	-0.334917	0.122706	-2.72942	0.00634462	0.0162845
HMUS00594800.1	6851.25	-0.334621	0.123909	-2.70054	0.00692276	0.017574
HMUS01315600.1	1494.45	-0.334118	0.0949953	-3.51721	0.000436113	0.00149225
HMUS00420300.1	755.116	-0.334032	0.101343	-3.29607	0.000980479	0.0030837
HMUS00230800.1	1303.47	-0.333852	0.0931059	-3.58572	0.00033615	0.00118103
HMUS01321900.1	356.509	-0.333518	0.161158	-2.06951	0.0384981	0.0768079
HMUS01192500.1	4857.42	-0.332847	0.147396	-2.25819	0.0239341	0.0517148
HMUS01300400.1.1	3716.63	-0.332484	0.0886489	-3.75057	0.000176431	0.000655205
HMUS01304200.1	1191.34	-0.332479	0.126054	-2.6376	0.00834939	0.0207435
HMUS00724600.1	324.762	-0.332379	0.16748	-1.98459	0.0471899	0.0913195
HMUS00166800.1	899.521	-0.332333	0.118017	-2.81598	0.00486294	0.0128377
HMUS01268200.1	1052.99	-0.33228	0.0867635	-3.82972	0.000128288	0.000489967
HMUS01322000.1	830.326	-0.332251	0.160797	-2.06627	0.0388028	0.0772898
HMUS00650900.1	848.829	-0.332174	0.112876	-2.94282	0.00325237	0.00898893
HMUS00952400.1	1818.25	-0.332022	0.11422	-2.90687	0.00365063	0.00996211
HMUS00235400.1	21932.5	-0.331567	0.165792	-1.9999	0.045511	0.0885374
HMUS01076700.1	876.293	-0.331561	0.147929	-2.24135	0.0250037	0.0537097
HMUS01138100.1	4057.29	-0.33136	0.0916715	-3.61465	0.000300757	0.00106859
HMUS00898200.1	1128.47	-0.331305	0.157247	-2.10691	0.0351257	0.0711235
HMUS00003600.1	1508.59	-0.331229	0.0849397	-3.89958	9.63611e-05	0.000376252
HMUS01279100.1	3996.04	-0.331205	0.112261	-2.95031	0.00317456	0.00879594
HMUS00112900.1	552.414	-0.330901	0.143386	-2.30776	0.0210125	0.046337
HMUS01276800.1	1223.42	-0.330645	0.121745	-2.71589	0.00660983	0.0168787
HMUS00917300.1	1392.08	-0.330502	0.149401	-2.21218	0.0269546	0.0573077
HMUS01094100.1	994.143	-0.330454	0.138858	-2.37979	0.0173226	0.0392144
HMUS00425300.1	1092.08	-0.33023	0.123883	-2.66566	0.00768374	0.0192768
HMUS00579200.1	949.399	-0.330105	0.10503	-3.14295	0.00167256	0.00499772
HMUS00002300.1	3705.87	-0.329654	0.074167	-4.44476	8.79896e-06	4.20509e-05
HMUS00027700.1	3082.24	-0.328686	0.120157	-2.73546	0.00622936	0.0160223
HMUS00465800.1	844.659	-0.328157	0.105688	-3.10497	0.00190298	0.00562213
HMUS00734900.1	658.367	-0.327868	0.125958	-2.60299	0.00924134	0.0226176
HMUS01064200.1	1069.74	-0.327835	0.148666	-2.20518	0.0274417	0.0581862
HMUS00729600.1	637.762	-0.327799	0.125599	-2.60988	0.00905734	0.0222414
HMUS00113500.1	554.229	-0.32762	0.15794	-2.07433	0.0380488	0.0761357
HMUS00025100.1	714.893	-0.327545	0.102529	-3.19465	0.00140001	0.00424788
HMUS01299100.1	945.854	-0.327398	0.107953	-3.03279	0.002423	0.00696598
HMUS00475900.1	2387.63	-0.327135	0.125266	-2.61151	0.00901426	0.0221504
HMUS00727100.1	997.983	-0.327117	0.161281	-2.02824	0.0425356	0.0835162
HMUS00004200.1	1992.17	-0.326617	0.0853917	-3.82493	0.000130809	0.000498044
HMUS00189000.1	846.004	-0.32632	0.117105	-2.78656	0.00532711	0.0139162
HMUS00719300.1.1	979.408	-0.326104	0.121002	-2.69503	0.00703817	0.0178278
HMUS00566400.1	2719.66	-0.326041	0.12757	-2.55578	0.0105949	0.0254328
HMUS00012800.1	1021.02	-0.325561	0.0975828	-3.33625	0.000849154	0.00271961
HMUS00387700.1	598.872	-0.325315	0.125435	-2.5935	0.00950033	0.0231454
HMUS00887700.1.1	869.496	-0.325182	0.11274	-2.88434	0.00392235	0.0106063
HMUS01097400.1	2625.93	-0.325036	0.0853214	-3.80955	0.000139219	0.000526602
HMUS01085100.1	1770.57	-0.324747	0.157822	-2.05767	0.0396216	0.0786078
HMUS00856000.1	1124.66	-0.324629	0.115572	-2.8089	0.00497105	0.0130948
HMUS00949400.1	3422.71	-0.3237	0.0825977	-3.919	8.89171e-05	0.000350794
HMUS00419400.1.1	4228.96	-0.32301	0.100147	-3.22538	0.00125806	0.00387266
HMUS00195300.1	1952.39	-0.322873	0.151556	-2.13038	0.03314	0.0678262
HMUS00882800.1	575.578	-0.322787	0.158637	-2.03474	0.0418766	0.0824134
HMUS00309900.1	695.413	-0.322641	0.142248	-2.26815	0.0233199	0.0505462
HMUS01074000.1	1051.6	-0.321945	0.106177	-3.03215	0.0024282	0.00697726
HMUS00773700.1	3823.43	-0.321426	0.152129	-2.11284	0.0346142	0.0701781
HMUS01079700.1	917.22	-0.320918	0.118299	-2.71278	0.00667216	0.017022
HMUS00728200.1	4178.01	-0.320501	0.0985254	-3.25297	0.00114204	0.00354626
HMUS00665600.1	456.62	-0.320452	0.156869	-2.04279	0.041073	0.0810637
HMUS00399500.1	6587.01	-0.320239	0.0992243	-3.22743	0.00124909	0.00384936
HMUS01219700.1	1228.59	-0.319963	0.0908822	-3.52064	0.000430511	0.00147537
HMUS00781300.1	609.661	-0.319939	0.123277	-2.59529	0.00945114	0.0230389
HMUS00387000.1	2243.66	-0.319343	0.104705	-3.04993	0.00228896	0.00662384
HMUS01089300.1	847.68	-0.319129	0.109896	-2.90392	0.00368517	0.0100514
HMUS00415600.1	931.297	-0.318953	0.124496	-2.56194	0.0104088	0.0250627
HMUS00887600.1	2197.04	-0.318311	0.145256	-2.19137	0.0284248	0.0598785
HMUS00979900.1	1068.69	-0.318121	0.119421	-2.66387	0.00772475	0.0193664
HMUS00929200.1	8469.7	-0.31797	0.079826	-3.98329	6.79683e-05	0.000274403
HMUS00360500.1	1026	-0.317749	0.102032	-3.1142	0.00184447	0.00546837
HMUS00336200.1	700.282	-0.317683	0.119838	-2.65093	0.00802704	0.0199968
HMUS00106700.1	1815.52	-0.317669	0.113959	-2.78758	0.00531029	0.0138821
HMUS00029100.1	2086.05	-0.317434	0.0943249	-3.36532	0.000764541	0.0024738
HMUS00659800.1	1188.76	-0.317233	0.125686	-2.52402	0.0116022	0.0276101
HMUS00135800.1.1	797.576	-0.317028	0.0968659	-3.27285	0.00106468	0.00333139
HMUS01159400.1	11810	-0.316434	0.0747372	-4.23395	2.29624e-05	0.00010142
HMUS00830400.1	614.514	-0.316206	0.122727	-2.57651	0.00998046	0.0241793
HMUS01259400.1	514.383	-0.315767	0.154533	-2.04336	0.0410168	0.0809964
HMUS00755500.1	1567.25	-0.315449	0.079978	-3.9442	8.00662e-05	0.000318385
HMUS00304200.1	657.224	-0.315102	0.122351	-2.5754	0.0100125	0.0242463
HMUS01080900.1	1710.77	-0.314948	0.10497	-3.00036	0.00269663	0.00763307
HMUS00485200.1	882.548	-0.314938	0.128691	-2.44724	0.0143955	0.0333492
HMUS01138400.1	3135.23	-0.314534	0.0946125	-3.32444	0.000885967	0.00282274
HMUS00722000.1	1812.38	-0.313896	0.0796147	-3.94269	8.0572e-05	0.00032005
HMUS00571200.1	509.1	-0.313355	0.119147	-2.62998	0.00853891	0.0211523
HMUS00000700.1	968.756	-0.313187	0.142848	-2.19244	0.0283474	0.0597614
HMUS00919600.1	5115.36	-0.3128	0.140359	-2.22857	0.0258424	0.0552632
HMUS00147600.1	794.016	-0.312301	0.145891	-2.14065	0.0323021	0.0663703
HMUS00557200.1	1432.51	-0.312162	0.0786072	-3.97116	7.15239e-05	0.000287532
HMUS00620800.1	3186.47	-0.312056	0.140494	-2.22113	0.0263421	0.0562336
HMUS00468700.1	2857.66	-0.311878	0.110197	-2.8302	0.00465192	0.0123527
HMUS01283400.1	2255.73	-0.311731	0.0895583	-3.48076	0.000500001	0.00169036
HMUS00167400.1	574.469	-0.311247	0.10953	-2.84167	0.0044878	0.0119562
HMUS00975700.1	263.327	-0.310611	0.146806	-2.11579	0.0343628	0.0698356
HMUS00518300.1.1	1133.84	-0.310481	0.116694	-2.66064	0.00779913	0.0195129
HMUS01179900.1	2192.87	-0.310446	0.0921052	-3.37055	0.000750171	0.0024316
HMUS00869700.1	641.692	-0.310241	0.120776	-2.56873	0.0102073	0.0246314
HMUS01052300.1	1751.64	-0.31023	0.108117	-2.86939	0.00411262	0.0110719
HMUS00908800.1	1002.21	-0.310145	0.139586	-2.22189	0.0262908	0.0561349
HMUS00029500.1	1503.57	-0.310102	0.13228	-2.34428	0.0190636	0.0426299
HMUS00459600.1	1620.58	-0.310014	0.152114	-2.03804	0.0415462	0.0818364
HMUS01302900.1	2109.33	-0.309171	0.0971215	-3.18334	0.00145585	0.00440274
HMUS01268700.1	605.896	-0.308696	0.104305	-2.95956	0.0030808	0.00857446
HMUS00581600.1	842.582	-0.308647	0.142007	-2.17347	0.0297453	0.0620314
HMUS01064000.1	1032.65	-0.308639	0.143288	-2.15397	0.0312425	0.0646394
HMUS00487700.1	520.555	-0.30851	0.129331	-2.38542	0.0170596	0.0386985
HMUS00461000.1	580.884	-0.308024	0.149502	-2.06033	0.0393669	0.0781873
HMUS00166600.1	788.651	-0.307793	0.138425	-2.22353	0.0261799	0.0559198
