## Supplementary material for "Transcriptional and genomic parallels between the monoxenous parasite *Herpetomonas muscarum* and *Leishmania*": Table S16 (part 2 of 2)

### Sheet: p<0.05 (continued)
	baseMean	log2FoldChange	lfcSE	stat	pvalue	padj
HMUS00957400.1	1443.07	-0.307528	0.0774894	-3.96864	7.22829e-05	0.000290371
HMUS00190900.1	813.266	-0.307353	0.124754	-2.46368	0.013752	0.0320338
HMUS00888200.1	898.349	-0.307237	0.154441	-1.98935	0.0466622	0.0904731
HMUS01337500.1	484.504	-0.306508	0.137755	-2.22502	0.0260801	0.0557392
HMUS01067800.1	603.45	-0.306305	0.109199	-2.805	0.00503162	0.0132227
HMUS00007900.1	6934.13	-0.306254	0.0708065	-4.32522	1.52377e-05	6.96479e-05
HMUS00045500.1	697.269	-0.306051	0.116815	-2.61996	0.00879388	0.0216718
HMUS00949600.1	393.593	-0.306011	0.155741	-1.96487	0.0494291	0.0949684
HMUS00657800.1.1	1591.12	-0.305994	0.09272	-3.30019	0.000966182	0.00304309
HMUS00851900.1	5585.11	-0.305842	0.0828141	-3.69312	0.000221523	0.00080661
HMUS00667200.1	2361.25	-0.305459	0.133014	-2.29643	0.021651	0.0475752
HMUS00792800.1	2412.28	-0.304984	0.0907639	-3.36019	0.000778889	0.00251653
HMUS00470500.1	1860.68	-0.304863	0.134359	-2.26902	0.0232673	0.0504578
HMUS00109500.1	1967.87	-0.304823	0.120472	-2.53024	0.0113983	0.0271484
HMUS00110400.1	717.269	-0.304565	0.119652	-2.54543	0.0109144	0.0261384
HMUS01200400.1	1246.31	-0.304156	0.0854505	-3.55944	0.000371649	0.0012946
HMUS00968400.1	813.244	-0.304133	0.105415	-2.8851	0.00391285	0.0105884
HMUS01254100.1	5129.2	-0.303932	0.0890674	-3.41238	0.000643975	0.00211856
HMUS01304600.1	1815.57	-0.302814	0.122154	-2.47896	0.0131766	0.0309026
HMUS00654400.1	1965.39	-0.302574	0.0845987	-3.57658	0.000348112	0.00121839
HMUS00203400.1	1100.74	-0.302422	0.0943889	-3.204	0.00135532	0.00413276
HMUS00655300.1	436.032	-0.302253	0.142709	-2.11797	0.0341779	0.0695495
HMUS00370500.1	590.543	-0.302133	0.123373	-2.44895	0.0143274	0.0332405
HMUS00438300.1	2122.35	-0.301918	0.0848155	-3.5597	0.000371283	0.00129414
HMUS00932300.1.1	1069.05	-0.301843	0.105155	-2.87047	0.00409862	0.0110369
HMUS00523100.1	536.647	-0.301622	0.14237	-2.11857	0.0341268	0.0694713
HMUS00618900.1	2394.38	-0.301398	0.137706	-2.18871	0.0286179	0.0601357
HMUS01221300.1.1	1681.11	-0.301349	0.0862277	-3.49481	0.000474403	0.00161274
HMUS00573100.1	1264.73	-0.301016	0.128451	-2.34343	0.0191075	0.0427192
HMUS01030000.1	1138.73	-0.300969	0.141693	-2.1241	0.033662	0.0686903
HMUS01070600.1	2132.22	-0.300791	0.139797	-2.15162	0.0314272	0.0649239
HMUS00541200.1	422.968	-0.300137	0.140448	-2.137	0.0325979	0.0668533
HMUS00647700.1	11129.8	-0.299922	0.0868778	-3.45222	0.000555987	0.00185627
HMUS01150500.1	21170.8	-0.29984	0.127757	-2.34695	0.0189278	0.0423691
HMUS01046500.1.1	448.78	-0.299749	0.12843	-2.33394	0.0195987	0.0436845
HMUS00244600.1	2077.18	-0.299379	0.118094	-2.53509	0.011242	0.0268272
HMUS00183800.1	1142.16	-0.298661	0.123167	-2.42484	0.015315	0.0351979
HMUS00774300.1	11009	-0.298303	0.10319	-2.89082	0.00384239	0.0104208
HMUS01305400.1.1	2321.59	-0.298236	0.129763	-2.29831	0.0215439	0.0473776
HMUS00577400.1	1076.73	-0.298222	0.144168	-2.06857	0.0385862	0.0769558
HMUS00735700.1	321.195	-0.298209	0.151177	-1.97258	0.0485434	0.093446
HMUS01072500.1	1145.67	-0.29799	0.132231	-2.25355	0.0242242	0.0521982
HMUS00755600.1	862.724	-0.297744	0.138671	-2.14713	0.0317831	0.0654994
HMUS00036800.1	530.748	-0.297513	0.144984	-2.05204	0.0401662	0.0795592
HMUS00609400.1	2380.32	-0.297509	0.140768	-2.11346	0.0345611	0.0701221
HMUS00262700.1	1024.38	-0.297473	0.130792	-2.2744	0.0229417	0.0499133
HMUS00788500.1	1481.83	-0.29712	0.0894312	-3.32234	0.000892668	0.00284162
HMUS00624300.1	3052.39	-0.296998	0.0821919	-3.61347	0.000302129	0.00107245
HMUS00651000.1	1246.46	-0.29684	0.140803	-2.10819	0.0350143	0.070937
HMUS00303700.1	1204.82	-0.296487	0.0936305	-3.16657	0.00154248	0.00463671
HMUS00019000.1	888.41	-0.29619	0.110633	-2.67722	0.00742349	0.0186749
HMUS00946900.1	436.899	-0.296076	0.14866	-1.99164	0.0464108	0.090081
HMUS00902800.1	2706.32	-0.295852	0.102129	-2.89685	0.00376933	0.0102505
HMUS00923900.1	757.201	-0.295828	0.113537	-2.60557	0.00917226	0.0224685
HMUS00221900.1	1274.16	-0.295424	0.0863818	-3.41998	0.000626266	0.00206895
HMUS00556400.1	884.548	-0.2954	0.112788	-2.61908	0.00881675	0.0217184
HMUS00240000.1	6277.89	-0.295277	0.0680852	-4.33688	1.44521e-05	6.64435e-05
HMUS00842500.1	1715.36	-0.295146	0.0801381	-3.68297	0.000230537	0.000837214
HMUS00787900.1.1	450.777	-0.295133	0.149277	-1.97708	0.0480328	0.0926899
HMUS01071600.1	956.337	-0.295051	0.150191	-1.96451	0.0494709	0.0950156
HMUS00113200.1	906.444	-0.294853	0.145092	-2.03218	0.0421357	0.0828642
HMUS00368100.1	5547.71	-0.294753	0.102758	-2.86842	0.0041253	0.0110952
HMUS00658700.1	1188.34	-0.294589	0.093439	-3.15274	0.00161745	0.0048475
HMUS01031400.1	8244.52	-0.294531	0.0562518	-5.23594	1.64145e-07	1.04898e-06
HMUS01046600.1	993.491	-0.294421	0.125153	-2.35249	0.018648	0.0418279
HMUS00263200.1	643.576	-0.294398	0.146244	-2.01307	0.0441077	0.0861423
HMUS00330100.1.1	623.952	-0.293916	0.121783	-2.41343	0.0158031	0.0361613
HMUS01270300.1	1078.44	-0.293844	0.125996	-2.33218	0.0196912	0.0438196
HMUS00483100.1	805.706	-0.293789	0.0952038	-3.0859	0.00202939	0.00594945
HMUS01270400.1	506.507	-0.292993	0.12232	-2.39531	0.0166063	0.0378167
HMUS00415200.1	789.89	-0.292973	0.0963117	-3.04193	0.00235069	0.00677578
HMUS00931600.1	1966.96	-0.292847	0.0879819	-3.32849	0.000873167	0.00278599
HMUS00106600.1	2400.66	-0.292759	0.112413	-2.60431	0.00920586	0.0225357
HMUS01136300.1.1	899.717	-0.29174	0.100605	-2.89985	0.00373337	0.0101652
HMUS00418600.1	2866.19	-0.291703	0.139258	-2.0947	0.0361973	0.0730112
HMUS00443500.1	756.069	-0.291684	0.0985585	-2.9595	0.00308139	0.00857446
HMUS00385300.1.1	433.814	-0.291531	0.133345	-2.18629	0.0287946	0.0604378
HMUS01081600.1	1544.32	-0.291472	0.127221	-2.29108	0.0219589	0.0480885
HMUS00609800.1	2076.56	-0.291463	0.0843994	-3.45337	0.000553625	0.0018495
HMUS01133100.1	1234.92	-0.291295	0.126835	-2.29665	0.0216388	0.0475579
HMUS00706800.1	869.183	-0.291258	0.107442	-2.71083	0.00671144	0.0171104
HMUS00438900.1	5310.99	-0.290792	0.0778675	-3.73444	0.000188132	0.000695374
HMUS01084300.1	530.718	-0.290719	0.122722	-2.36892	0.0178403	0.0402787
HMUS00460000.1	681.195	-0.290496	0.104908	-2.76904	0.00562214	0.0146003
HMUS00719200.1	11252.4	-0.290179	0.0636903	-4.55609	5.21149e-06	2.60125e-05
HMUS01309400.1	1331.94	-0.290124	0.147793	-1.96305	0.0496407	0.095242
HMUS00682900.1	727.347	-0.290009	0.132484	-2.18901	0.0285965	0.0601137
HMUS00461300.1	1062.58	-0.28986	0.132927	-2.1806	0.0292129	0.0611178
HMUS01136100.1	1142.1	-0.289776	0.102809	-2.81858	0.00482367	0.0127445
HMUS00715400.1	815.187	-0.289285	0.134317	-2.15374	0.0312605	0.0646418
HMUS01070300.1	671.834	-0.289164	0.135802	-2.12931	0.0332287	0.0679766
HMUS00828400.1	598.687	-0.288966	0.118988	-2.42852	0.0151606	0.0348796
HMUS00547800.1	1292.98	-0.288579	0.102353	-2.81944	0.00481078	0.0127182
HMUS00577300.1	2275.56	-0.288501	0.0793282	-3.63681	0.000276039	0.000988123
HMUS01041800.1	904.75	-0.288275	0.125607	-2.29506	0.0217296	0.0477136
HMUS01084100.1	745.385	-0.287313	0.133969	-2.14462	0.031983	0.0658128
HMUS01097600.1	1016.01	-0.287213	0.128845	-2.22914	0.0258045	0.0552036
HMUS00201800.1	1316.41	-0.28683	0.121236	-2.36588	0.0179872	0.040544
HMUS00221400.1	470.372	-0.286456	0.128208	-2.23431	0.0254628	0.0545335
HMUS00759600.1	1590.68	-0.286272	0.104961	-2.72742	0.00638309	0.0163699
HMUS00539000.1.1	1010.05	-0.286214	0.0894814	-3.19858	0.00138104	0.00419841
HMUS00621500.1	831.772	-0.286166	0.106332	-2.69125	0.00711842	0.0179979
HMUS01043000.1	380.767	-0.285909	0.1353	-2.11315	0.0345883	0.0701514
HMUS00680400.1.1	591.52	-0.285536	0.130118	-2.19444	0.0282037	0.0595039
HMUS00193400.1	1570.34	-0.285386	0.078189	-3.64994	0.000262297	0.000942302
HMUS00949000.1	656.428	-0.285351	0.102235	-2.79114	0.00525235	0.013747
HMUS01180500.1	2620.19	-0.285315	0.0905399	-3.15126	0.00162568	0.00487039
HMUS00883200.1	5103.57	-0.284987	0.0815487	-3.49468	0.00047463	0.00161301
HMUS00919900.1	4978.07	-0.284906	0.0964511	-2.95389	0.00313799	0.00870776
HMUS00726900.1	453.317	-0.284574	0.122158	-2.32956	0.0198295	0.0440651
HMUS00550500.1	2004.8	-0.284547	0.132845	-2.14194	0.0321983	0.066194
HMUS00232300.1	855.823	-0.284544	0.129124	-2.20365	0.0275489	0.0583684
HMUS00604800.1.1	3511.28	-0.284521	0.11243	-2.53065	0.011385	0.0271226
HMUS00099700.1	4249.77	-0.284406	0.102601	-2.77197	0.00557176	0.0144968
HMUS00566000.1	981.395	-0.28432	0.135237	-2.10239	0.0355191	0.0718276
HMUS00515900.1	4202.06	-0.284206	0.092064	-3.08705	0.00202152	0.00593099
HMUS01273900.1	740.115	-0.284061	0.124387	-2.28369	0.0223898	0.0489252
HMUS00231500.1	2076.23	-0.283975	0.120457	-2.35749	0.018399	0.0413451
HMUS01257500.1	1770.42	-0.283915	0.121793	-2.33113	0.0197467	0.043914
HMUS00553300.1	3078.58	-0.283885	0.117484	-2.41638	0.0156759	0.0359
HMUS00555700.1.1	4884.92	-0.283667	0.120776	-2.34871	0.0188387	0.0422126
HMUS00159900.1	416.109	-0.283083	0.133166	-2.12579	0.0335208	0.0684402
HMUS00480200.1	1828.49	-0.282452	0.131753	-2.1438	0.0320487	0.0659235
HMUS00838200.1	3554.27	-0.282162	0.0846884	-3.33177	0.000862971	0.00275825
HMUS00463200.1	696.868	-0.282144	0.10749	-2.62484	0.0086689	0.0214117
HMUS00868600.1	583.887	-0.281927	0.122744	-2.29687	0.0216264	0.04754
HMUS00912500.1	785.406	-0.281909	0.125071	-2.254	0.0241963	0.0521586
HMUS00757900.1	3442.99	-0.28175	0.107126	-2.63009	0.00853624	0.0211504
HMUS00273900.1	2695.37	-0.281705	0.132693	-2.12299	0.033755	0.0688417
HMUS00953400.1	841.551	-0.281456	0.10464	-2.68976	0.00715038	0.0180704
HMUS01055400.1	680.675	-0.281409	0.105291	-2.67267	0.00752509	0.0189132
HMUS01306300.1	1984.37	-0.281268	0.110648	-2.54201	0.0110216	0.0263537
HMUS00932400.1	13019.9	-0.280513	0.0882776	-3.17763	0.00148486	0.00448554
HMUS00983600.1	6543.43	-0.280506	0.105492	-2.65903	0.00783655	0.0195887
HMUS00389300.1	1758.24	-0.280294	0.116569	-2.40454	0.016193	0.0369843
HMUS00879400.1	3024.62	-0.280199	0.0955736	-2.93176	0.00337044	0.00929019
HMUS00424300.1	1221.87	-0.280168	0.116926	-2.39612	0.0165696	0.0377503
HMUS00996100.1	13094.4	-0.280131	0.121937	-2.29734	0.0215995	0.0474904
HMUS00334600.1	456.499	-0.279296	0.140714	-1.98485	0.0471608	0.0912827
HMUS00399700.1.1	12379.3	-0.279203	0.134754	-2.07195	0.0382701	0.0764638
HMUS01218800.1	399.607	-0.279107	0.140703	-1.98366	0.0472936	0.0914719
HMUS00053000.1	1347.92	-0.278888	0.104855	-2.65974	0.00782004	0.0195563
HMUS00227600.1	2848.12	-0.278335	0.135841	-2.04897	0.0404648	0.0800356
HMUS00882300.1	1124.99	-0.278278	0.128398	-2.16731	0.0302113	0.0628366
HMUS00002800.1	2734.59	-0.277558	0.0777703	-3.56894	0.000358427	0.00125211
HMUS01319600.1	778.48	-0.277447	0.116555	-2.38039	0.0172944	0.0391587
HMUS01324700.1	506.093	-0.276713	0.120567	-2.29509	0.021728	0.0477136
HMUS00120100.1	1953.89	-0.276533	0.114785	-2.40913	0.0159905	0.0365521
HMUS00928600.1	2598.01	-0.276529	0.105128	-2.63042	0.00852805	0.0211349
HMUS00960600.1	970.602	-0.276106	0.120683	-2.28786	0.0221454	0.0484297
HMUS00655000.1	19346.9	-0.275893	0.10406	-2.65129	0.00801842	0.0199889
HMUS01125700.1	586.819	-0.275665	0.133326	-2.0676	0.0386781	0.0770971
HMUS00106400.1	1618.68	-0.275508	0.126511	-2.17774	0.0294255	0.0614926
HMUS00681900.1	2338.21	-0.275054	0.140294	-1.96056	0.0499307	0.0957149
HMUS00389500.1	771.233	-0.274575	0.128807	-2.13169	0.0330327	0.0676316
HMUS00917600.1.1	1508.97	-0.274416	0.0905451	-3.03071	0.00243981	0.00700698
HMUS00944600.1.1	901.155	-0.274032	0.133171	-2.05774	0.0396152	0.0786078
HMUS00335200.1	1608.63	-0.273536	0.0845687	-3.23448	0.00121865	0.0037682
HMUS00680600.1	2104.19	-0.272871	0.0933351	-2.92356	0.0034605	0.00950925
HMUS00329700.1	4242.79	-0.272057	0.0741027	-3.67135	0.000241271	0.0008716
HMUS01280200.1	1663.29	-0.271963	0.105642	-2.57439	0.0100417	0.024301
HMUS00761900.1	7605.47	-0.271831	0.137641	-1.97493	0.048276	0.0930451
HMUS00649400.1	506.901	-0.27172	0.135948	-1.9987	0.045641	0.0887746
HMUS00005900.1	1849.43	-0.27068	0.0993604	-2.72423	0.0064452	0.0165081
HMUS00791300.1	2163.19	-0.270016	0.0843889	-3.19966	0.00137591	0.00418513
HMUS00785300.1	3377.64	-0.269761	0.114452	-2.35698	0.0184241	0.0413846
HMUS00827100.1	1521.11	-0.269678	0.0930372	-2.8986	0.00374831	0.0102034
HMUS00204000.1	6462.55	-0.26961	0.0604712	-4.45849	8.25408e-06	3.96707e-05
HMUS00389100.1	991.574	-0.269548	0.103887	-2.59464	0.00946898	0.0230772
HMUS00956200.1.1	2215.2	-0.269379	0.0878067	-3.06786	0.00215594	0.00627686
HMUS00775700.1	4783.31	-0.269115	0.108964	-2.46977	0.0135198	0.0316133
HMUS00294500.1	718.973	-0.269098	0.114934	-2.34132	0.0192157	0.0429526
HMUS00185300.1	8821.05	-0.2689	0.091881	-2.92661	0.00342673	0.00942351
HMUS01213400.1	830.493	-0.268472	0.104398	-2.57162	0.0101224	0.0244692
HMUS00829500.1	1050.11	-0.268462	0.103048	-2.60521	0.00918181	0.0224869
HMUS01269300.1	2089.51	-0.268376	0.0830949	-3.22975	0.00123898	0.00382354
HMUS00399900.1	4012.02	-0.268125	0.132257	-2.0273	0.042632	0.0836839
HMUS00743000.1	3740.9	-0.267644	0.106711	-2.50812	0.0121377	0.0287353
HMUS00658800.1	1811.23	-0.267553	0.106519	-2.51179	0.0120121	0.0284687
HMUS00611100.1	2026.14	-0.267538	0.105244	-2.54209	0.0110192	0.0263537
HMUS00370900.1	1142.9	-0.267321	0.108294	-2.46847	0.0135692	0.0316883
HMUS00003000.1.1	846.226	-0.26727	0.092678	-2.88385	0.00392847	0.0106177
HMUS01031000.1	1379.68	-0.267236	0.100581	-2.65693	0.00788546	0.019702
HMUS01300100.1	1508.23	-0.266702	0.126738	-2.10436	0.0353475	0.0715198
HMUS00038300.1	2522.35	-0.266156	0.119405	-2.22903	0.0258118	0.0552087
HMUS00372300.1	1087.46	-0.266144	0.131887	-2.01796	0.0435951	0.0852773
HMUS00509400.1	744.334	-0.265369	0.13377	-1.98377	0.0472812	0.091464
HMUS00778300.1	1385.51	-0.265262	0.121631	-2.18088	0.0291924	0.0610866
HMUS00368700.1	5938.52	-0.265062	0.0802766	-3.30186	0.000960454	0.00302764
HMUS00275300.1	3786.64	-0.264398	0.101763	-2.59818	0.00937187	0.022876
HMUS00922800.1	670.161	-0.264248	0.12813	-2.06234	0.0391754	0.0778769
HMUS00052400.1	4236.18	-0.264221	0.115949	-2.27876	0.0226813	0.0494526
HMUS00027200.1	1964.3	-0.264167	0.0787537	-3.35434	0.000795547	0.00256359
HMUS00977900.1.1	760.022	-0.264153	0.0996853	-2.64987	0.00805222	0.0200504
HMUS00796500.1	2516.68	-0.263837	0.0764684	-3.45027	0.00056003	0.00186807
HMUS01263500.1.1	3485.05	-0.26383	0.0774957	-3.40444	0.000662994	0.00217204
HMUS01272200.1	4077.22	-0.263737	0.134364	-1.96286	0.0496627	0.0952509
HMUS00303200.1	3866.11	-0.263694	0.0682211	-3.86528	0.000110963	0.000428404
HMUS00474200.1	833.65	-0.263464	0.0990373	-2.66025	0.0078082	0.0195311
HMUS01275100.1	710.652	-0.263427	0.134146	-1.96373	0.0495611	0.0951223
HMUS00672000.1	489.71	-0.263315	0.116079	-2.26842	0.0233036	0.0505211
HMUS00469800.1	812.9	-0.263179	0.120504	-2.18399	0.0289627	0.0607213
HMUS00945300.1	6574.03	-0.263165	0.13332	-1.97393	0.0483893	0.0931983
HMUS00776900.1	2106.74	-0.262862	0.119485	-2.19996	0.0278094	0.0588517
HMUS00928400.1	2851.52	-0.262697	0.129445	-2.02941	0.0424164	0.0833119
HMUS01091600.1	895.874	-0.262693	0.115166	-2.28099	0.0225491	0.0491854
HMUS00337200.1	3568.56	-0.26218	0.0918597	-2.85414	0.00431538	0.01155
HMUS00686300.1	1037.68	-0.261387	0.105003	-2.48932	0.0127988	0.0301256
HMUS00192200.1	915.045	-0.261302	0.128485	-2.03371	0.0419806	0.0825739
HMUS00323700.1	478.642	-0.260067	0.117655	-2.21043	0.0270754	0.0575202
HMUS00994700.1	3280.42	-0.260001	0.0636556	-4.0845	4.41723e-05	0.00018528
HMUS00929000.1	23891.2	-0.259882	0.101522	-2.55987	0.0104712	0.0251909
HMUS00493100.1	779.226	-0.259727	0.12274	-2.11607	0.0343391	0.0698132
HMUS00601400.1	1416.25	-0.258469	0.0984603	-2.62511	0.00866209	0.0213997
HMUS01052100.1	1001.06	-0.258408	0.102637	-2.5177	0.0118125	0.0280378
HMUS01300800.1	1082.62	-0.258399	0.0841574	-3.07043	0.00213752	0.00622983
HMUS00900700.1	5888.99	-0.258182	0.0693307	-3.72392	0.000196154	0.000723084
HMUS00744000.1	704.839	-0.258121	0.107367	-2.4041	0.0162122	0.0370126
HMUS01146200.1	713.17	-0.257839	0.109346	-2.35802	0.0183727	0.0413029
HMUS00366300.1.1	749.081	-0.256618	0.107626	-2.38435	0.0171092	0.0387952
HMUS01329000.1	858.052	-0.256174	0.101205	-2.53123	0.0113664	0.0270899
HMUS01180200.1	31579.8	-0.255867	0.110422	-2.31718	0.0204939	0.0453311
HMUS00996800.1	944.922	-0.255541	0.123667	-2.06636	0.0387947	0.0772875
HMUS01274800.1	3602.84	-0.255541	0.0875314	-2.91942	0.00350683	0.00962935
HMUS00363000.1	1128.23	-0.255354	0.106113	-2.40644	0.0161089	0.0368075
HMUS00911800.1	954.548	-0.25498	0.119705	-2.13008	0.0331652	0.0678651
HMUS01304000.1	4853.56	-0.254449	0.0905152	-2.81112	0.00493701	0.0130145
HMUS00576500.1	658.414	-0.254225	0.105386	-2.41232	0.0158514	0.0362642
HMUS00141100.1.1	1316.65	-0.253832	0.0858743	-2.95585	0.00311805	0.00866507
HMUS00812300.1	1909.93	-0.253753	0.104256	-2.43394	0.0149353	0.0344344
HMUS01048800.1	648.295	-0.253404	0.118052	-2.14655	0.0318294	0.0655582
HMUS00521400.1	1270.75	-0.253127	0.0848278	-2.98401	0.00284493	0.00801781
HMUS01021300.1.1	2705.11	-0.25305	0.0853977	-2.9632	0.0030446	0.00849573
HMUS00705000.1	3287.42	-0.25304	0.123928	-2.04183	0.0411686	0.0811942
HMUS00070700.1	673.541	-0.25303	0.126858	-1.9946	0.0460865	0.0895304
HMUS00546600.1	1567.22	-0.252711	0.112926	-2.23785	0.0252306	0.0541017
HMUS00808800.1.1	3733.27	-0.252457	0.120496	-2.09516	0.0361571	0.0729435
HMUS01212000.1	592.553	-0.252158	0.114744	-2.19757	0.0279799	0.0591404
HMUS00572400.1	591.024	-0.251582	0.108979	-2.30853	0.0209696	0.0462533
HMUS00733400.1	1389.3	-0.251119	0.115909	-2.16652	0.0302713	0.0629376
HMUS00865600.1	1145.44	-0.250618	0.115497	-2.16991	0.030014	0.0625441
HMUS00693900.1	5105.6	-0.250491	0.118489	-2.11403	0.0345125	0.0700454
HMUS00658200.1	1951.22	-0.25029	0.0978897	-2.55685	0.0105623	0.0253657
HMUS00202100.1	2629.13	-0.24996	0.0955461	-2.61612	0.00889361	0.0218881
HMUS00012200.1	5135.41	-0.249747	0.12393	-2.01523	0.0438809	0.0857602
HMUS00438400.1	1120.89	-0.249461	0.095626	-2.60872	0.00908821	0.0223023
HMUS00765300.1	2914.78	-0.248877	0.116732	-2.13204	0.0330035	0.0675845
HMUS00769500.1	7889.75	-0.24886	0.0708918	-3.51042	0.000447392	0.00152799
HMUS00359800.1	1092.36	-0.248691	0.110932	-2.24184	0.0249716	0.0536512
HMUS00902600.1	1364.42	-0.248421	0.100737	-2.46603	0.0136618	0.0318505
HMUS00188400.1	1139.95	-0.2477	0.102628	-2.41358	0.0157967	0.0361542
HMUS00394000.1.1	2769.55	-0.247213	0.114273	-2.16336	0.0305132	0.0633448
HMUS00017400.1	3650.11	-0.246993	0.114555	-2.15612	0.0310747	0.0643164
HMUS00264200.1	1914.98	-0.246972	0.101131	-2.44209	0.0146025	0.033779
HMUS00768800.1	2662.55	-0.246577	0.105703	-2.33274	0.0196617	0.0437718
HMUS00707200.1.1	1489.03	-0.246274	0.0916893	-2.68596	0.00723219	0.0182562
HMUS00480100.1	999.02	-0.246129	0.124232	-1.9812	0.0475689	0.0919076
HMUS00610900.1	2382.8	-0.245886	0.0869587	-2.82762	0.0046896	0.0124427
HMUS00390400.1	1196.86	-0.245627	0.116877	-2.1016	0.0355886	0.0719284
HMUS00477800.1	1985.46	-0.245562	0.106108	-2.31427	0.0206532	0.0456284
HMUS00368800.1	1577.7	-0.245475	0.123297	-1.99092	0.0464891	0.0902171
HMUS00189200.1	766.967	-0.245471	0.124723	-1.96813	0.0490525	0.0943107
HMUS00582000.1	2649.21	-0.244707	0.0665048	-3.67954	0.000233659	0.00084688
HMUS00508700.1	1427.91	-0.244285	0.115915	-2.10745	0.0350784	0.0710537
HMUS00707600.1	950.186	-0.242975	0.101433	-2.39543	0.016601	0.0378141
HMUS00518100.1	8280.68	-0.242624	0.122321	-1.9835	0.0473112	0.0914899
HMUS01167700.1	7454.7	-0.242521	0.0786164	-3.08486	0.00203646	0.00596368
HMUS00759700.1	586.104	-0.242458	0.117015	-2.07203	0.0382626	0.0764628
HMUS00436800.1.1	1520.34	-0.24148	0.0894371	-2.7	0.00693396	0.0175921
HMUS00542600.1	910.054	-0.241457	0.103467	-2.33366	0.0196134	0.0437084
HMUS00841500.1	1371.64	-0.240988	0.110261	-2.18562	0.0288434	0.0605164
HMUS00631400.1	1212.37	-0.240736	0.0974972	-2.46916	0.013543	0.031654
HMUS00752700.1	597.104	-0.240515	0.105941	-2.27027	0.0231914	0.0503371
HMUS00805600.1	1690.04	-0.240433	0.0797744	-3.01391	0.00257904	0.00734363
HMUS00327000.1	2313.58	-0.240197	0.108303	-2.21782	0.0265674	0.0565938
HMUS00417500.1	1400.46	-0.239932	0.120324	-1.99405	0.046147	0.0896163
HMUS00433400.1	625.049	-0.239882	0.11293	-2.12416	0.0336568	0.0686903
HMUS00014300.1	1588.15	-0.239704	0.10576	-2.26649	0.0234215	0.0507466
HMUS01177900.1	2061.26	-0.239367	0.112947	-2.11927	0.0340674	0.0693761
HMUS01008900.1	1435.58	-0.239183	0.0997809	-2.39709	0.0165261	0.0376778
HMUS00676800.1	3822.38	-0.238628	0.0721432	-3.3077	0.000940651	0.00297544
HMUS00759500.1	990.414	-0.238596	0.0845085	-2.82334	0.00475262	0.0125887
HMUS01260900.1	1534.85	-0.238369	0.0913865	-2.60836	0.00909768	0.0223156
HMUS00002900.1	997.671	-0.238149	0.0916651	-2.59803	0.00937601	0.022881
HMUS00597000.1.1	1795.88	-0.237878	0.104344	-2.27975	0.0226223	0.0493353
HMUS00438000.1	1130.68	-0.237235	0.0884513	-2.6821	0.00731627	0.0184346
HMUS00436400.1.1	951.967	-0.236084	0.105782	-2.2318	0.0256284	0.0548589
HMUS00370300.1	773.754	-0.236057	0.116521	-2.02588	0.0427774	0.0839163
HMUS00726100.1	1033.93	-0.236002	0.0886209	-2.66305	0.00774356	0.0194047
HMUS00146600.1	1231.96	-0.234894	0.0862742	-2.72264	0.00647625	0.016576
HMUS00007800.1	1838.16	-0.234741	0.0726896	-3.22936	0.00124067	0.00382584
HMUS01167300.1	1782.66	-0.234646	0.10026	-2.34037	0.0192646	0.0430444
HMUS00043000.1	2115.09	-0.23434	0.100213	-2.33841	0.0193659	0.0432443
HMUS00754100.1.1	820.427	-0.234264	0.110722	-2.11579	0.0343625	0.0698356
HMUS01311200.1	13265.7	-0.233835	0.106047	-2.205	0.0274537	0.0581937
HMUS00853400.1	862.621	-0.232553	0.103368	-2.24976	0.0244643	0.0526949
HMUS00838400.1	950.377	-0.232457	0.112538	-2.06559	0.038867	0.0773617
HMUS01074200.1	9069.05	-0.232449	0.0878679	-2.64543	0.00815866	0.0203109
HMUS00072900.1	1619.83	-0.23214	0.116928	-1.98533	0.0471079	0.0912089
HMUS00323200.1	5856.22	-0.231524	0.113833	-2.03389	0.0419629	0.0825538
HMUS00615700.1	3239.61	-0.230918	0.0873844	-2.64256	0.00822828	0.0204564
HMUS00525900.1	884.979	-0.230512	0.110206	-2.09164	0.0364709	0.0734823
HMUS01003300.1	1208.86	-0.230412	0.0989015	-2.32972	0.0198211	0.0440554
HMUS00851600.1	909.766	-0.229964	0.117122	-1.96346	0.049593	0.095167
HMUS00454200.1	1808.4	-0.229467	0.110982	-2.06762	0.0386762	0.0770971
HMUS00463300.1	1341.63	-0.229407	0.0837921	-2.73781	0.0061849	0.0159191
HMUS01221400.1.1	902.7	-0.228068	0.106293	-2.14565	0.0319007	0.0656804
HMUS00915300.1	1488.66	-0.227848	0.0971625	-2.34502	0.0190261	0.0425547
HMUS00463400.1	1521.86	-0.227487	0.0931239	-2.44284	0.014572	0.0337156
HMUS00307900.1.1	1517.97	-0.226899	0.0986968	-2.29895	0.0215079	0.0473174
HMUS00447700.1	954.911	-0.226862	0.106197	-2.13624	0.0326599	0.0669431
HMUS00420800.1.1	825.964	-0.226182	0.103235	-2.19096	0.0284549	0.0599181
HMUS00192700.1	2030.19	-0.225221	0.0922654	-2.44101	0.0146463	0.0338519
HMUS00674900.1	2522.05	-0.225171	0.098289	-2.2909	0.021969	0.0481011
HMUS00541600.1	1831.73	-0.225142	0.0962269	-2.33969	0.0192996	0.0431137
HMUS00912200.1	1439.96	-0.225131	0.103211	-2.18126	0.0291642	0.0610624
HMUS00715000.1	1082.28	-0.225051	0.0939601	-2.39518	0.0166124	0.0378167
HMUS00577200.1	661.186	-0.224405	0.101407	-2.21291	0.0269038	0.057222
HMUS00015800.1	1250.94	-0.224392	0.103968	-2.15828	0.0309062	0.0640399
HMUS00978700.1	625.437	-0.224305	0.114026	-1.96714	0.0491676	0.0944872
HMUS00682100.1	1268.46	-0.224109	0.0932915	-2.40224	0.0162949	0.0371862
HMUS00268200.1	1419.13	-0.223628	0.0768069	-2.91157	0.0035962	0.00983551
HMUS00323400.1.1	1926.83	-0.223142	0.096285	-2.31752	0.0204756	0.0452997
HMUS00326400.1	975.621	-0.223122	0.110463	-2.01988	0.0433962	0.0849335
HMUS00355700.1	1732.54	-0.222296	0.0934944	-2.37764	0.0174239	0.0394194
HMUS00672100.1	1256.89	-0.222031	0.084184	-2.63745	0.00835312	0.0207481
HMUS00167000.1	733.505	-0.221501	0.101897	-2.17378	0.0297215	0.0619934
HMUS00527900.1	1699.77	-0.221372	0.109726	-2.01751	0.0436426	0.0853399
HMUS00141300.1	1360.86	-0.221262	0.103988	-2.12777	0.0333559	0.0681667
HMUS00163000.1	3082.5	-0.221138	0.101041	-2.1886	0.0286261	0.060141
HMUS01099100.1	605.487	-0.220612	0.108394	-2.03528	0.0418228	0.0823223
HMUS00418800.1	4857.5	-0.21997	0.0918671	-2.39444	0.0166457	0.0378846
HMUS00359600.1	3069.9	-0.219368	0.0770372	-2.84756	0.00440564	0.0117658
HMUS00829900.1	1052.82	-0.218976	0.106329	-2.05942	0.0394544	0.0783468
HMUS00661000.1	1635.34	-0.218969	0.0905289	-2.41877	0.0155729	0.0356864
HMUS00661600.1	3755.58	-0.218833	0.0685451	-3.19254	0.00141025	0.0042754
HMUS01302500.1	1096.82	-0.218578	0.109842	-1.98993	0.0465985	0.0904025
HMUS00652800.1	1019.71	-0.218044	0.099888	-2.18288	0.0290444	0.0608463
HMUS00999000.1	1244.56	-0.216884	0.0934247	-2.32148	0.0202607	0.0448965
HMUS00190300.1	4017.14	-0.21664	0.075632	-2.8644	0.00417806	0.0112234
HMUS00301700.1	714.374	-0.216529	0.100143	-2.1622	0.0306025	0.0635183
HMUS00163700.1.1	1415.02	-0.216478	0.0985098	-2.19752	0.0279831	0.0591404
HMUS00160500.1	2389.67	-0.216169	0.0729109	-2.96484	0.00302838	0.00845805
HMUS01124100.1.1	9963.09	-0.215835	0.0713551	-3.02479	0.00248802	0.00712314
HMUS00024500.1.1	861.582	-0.215523	0.0915203	-2.35492	0.0185269	0.0415647
HMUS00694600.1.1	16517.4	-0.213837	0.0771794	-2.77065	0.00559444	0.0145455
HMUS01115700.1	777.733	-0.213375	0.102408	-2.08358	0.0371985	0.0746886
HMUS00512500.1	1650.23	-0.213164	0.0786871	-2.70901	0.00674847	0.0171809
HMUS00714300.1	1272.16	-0.211149	0.0808212	-2.61255	0.00898697	0.0220932
HMUS00729200.1	1159.66	-0.211146	0.105548	-2.00047	0.0454499	0.0884655
HMUS00957200.1	2450.37	-0.211132	0.0863853	-2.44407	0.0145224	0.0336079
HMUS00893200.1	1319.72	-0.210242	0.0979505	-2.14641	0.0318404	0.0655684
HMUS00233500.1	1392.33	-0.209198	0.0878454	-2.38144	0.0172453	0.0390683
HMUS01006700.1	2437.54	-0.208476	0.099766	-2.08965	0.0366493	0.0737474
HMUS00653100.1	1454.81	-0.208402	0.0855816	-2.43513	0.0148865	0.0343566
HMUS00782600.1	1622.91	-0.207993	0.0949523	-2.1905	0.0284878	0.0599653
HMUS00836100.1.1	2587.96	-0.207841	0.090326	-2.30101	0.0213912	0.0470794
HMUS01146100.1	1260.66	-0.207424	0.0923058	-2.24714	0.0246312	0.0530337
HMUS00969200.1	1868.36	-0.207407	0.0803798	-2.58033	0.00987046	0.0239549
HMUS00630500.1	28693.9	-0.205587	0.0911776	-2.25479	0.0241463	0.0520711
HMUS00475600.1	3075.07	-0.204942	0.0895773	-2.28788	0.0221444	0.0484297
HMUS00639900.1	1690.76	-0.204541	0.0887105	-2.30571	0.0211266	0.0465436
HMUS00843000.1	1222.26	-0.203687	0.0825629	-2.46705	0.013623	0.0317937
HMUS01210600.1	1332.02	-0.203685	0.102538	-1.98643	0.0469851	0.0910032
HMUS01141300.1	3551.19	-0.202732	0.0952643	-2.12811	0.0333283	0.0681229
HMUS01136400.1.1	5744.79	-0.202164	0.076171	-2.65408	0.00795258	0.0198472
HMUS01046800.1	2589.89	-0.202064	0.0875632	-2.30764	0.0210193	0.046337
HMUS00637200.1	1364.08	-0.201485	0.0899733	-2.23938	0.025131	0.0539305
HMUS01091900.1	898.563	-0.200942	0.100663	-1.99617	0.045915	0.0892445
HMUS00781000.1.1	2036.7	-0.199931	0.0858857	-2.32788	0.0199187	0.0442455
HMUS00372000.1	1085.92	-0.199638	0.0950582	-2.10017	0.0357139	0.0721548
HMUS01083300.1	983	-0.199447	0.0940937	-2.11967	0.0340342	0.0693212
HMUS00027800.1	8882.73	-0.199064	0.0823669	-2.4168	0.0156576	0.0358655
HMUS01027000.1	4317.54	-0.198714	0.0686519	-2.89452	0.00379737	0.010314
HMUS00983100.1	1943.91	-0.198584	0.0724985	-2.73915	0.0061599	0.0158659
HMUS00958600.1	1065.25	-0.19822	0.100266	-1.97693	0.0480494	0.0927057
HMUS00874800.1	1186.36	-0.197673	0.0993889	-1.98888	0.0467139	0.0905576
HMUS00372200.1	1414.86	-0.197352	0.0858523	-2.29874	0.0215199	0.0473342
HMUS00162000.1	3007.07	-0.196396	0.0827446	-2.37352	0.0176193	0.0398371
HMUS01049000.1	4618.3	-0.195898	0.0994151	-1.97051	0.0487802	0.0938526
HMUS00236200.1	7882.94	-0.195457	0.0904714	-2.16043	0.0307391	0.0637777
HMUS01179000.1	3286.98	-0.19539	0.095215	-2.05209	0.0401606	0.0795592
HMUS01044700.1	895.576	-0.194929	0.0979841	-1.9894	0.0466574	0.0904731
HMUS00002100.1	2469.71	-0.19329	0.0749466	-2.57903	0.00990777	0.0240402
HMUS00030700.1	1747.9	-0.192215	0.0909254	-2.11398	0.034517	0.0700454
HMUS00702000.1	1754.25	-0.192214	0.0770204	-2.49563	0.0125733	0.0296583
HMUS01258500.1	1435.45	-0.191875	0.0934303	-2.05367	0.040008	0.0792886
HMUS01002600.1	8442.49	-0.190667	0.0844643	-2.25737	0.0239853	0.0517948
HMUS00045100.1	1682.25	-0.189088	0.0934225	-2.02401	0.042969	0.0842772
HMUS01116400.1	819.048	-0.188443	0.0917261	-2.05441	0.0399358	0.0791599
HMUS00366700.1	5509.11	-0.188067	0.0776008	-2.42352	0.0153708	0.0352893
HMUS00707300.1	1147.7	-0.187607	0.086438	-2.17043	0.0299746	0.062474
HMUS01066800.1	2869.95	-0.187326	0.0858691	-2.18153	0.0291443	0.061044
HMUS01218900.1	1179.25	-0.186255	0.0893075	-2.08555	0.0370195	0.0743971
HMUS00999200.1	15653.9	-0.185893	0.0810689	-2.29303	0.0218465	0.0478996
HMUS00660800.1	893.716	-0.185498	0.087707	-2.11497	0.0344326	0.0699515
HMUS00926200.1	1210.74	-0.185315	0.0926343	-2.00051	0.0454457	0.0884655
HMUS00475200.1	1682.23	-0.183944	0.0770812	-2.38637	0.0170156	0.0386067
HMUS00873200.1	1115.89	-0.183936	0.0859428	-2.14022	0.0323373	0.0663931
HMUS01052500.1	1360.84	-0.182231	0.0898224	-2.02879	0.0424799	0.0834218
HMUS00804800.1.1	8266.13	-0.181311	0.0889893	-2.03745	0.0416052	0.0819378
HMUS00053900.1	3215.53	-0.181086	0.0759907	-2.38301	0.0171718	0.0389292
HMUS00790700.1.1	4087.32	-0.18033	0.0901239	-2.00091	0.0454022	0.0884194
HMUS00914600.1	1805.05	-0.179999	0.0780964	-2.30483	0.0211758	0.0466427
HMUS00957800.1	2416.02	-0.177509	0.0763139	-2.32604	0.0200165	0.0444269
HMUS01063100.1	1847.67	-0.176019	0.0757803	-2.32275	0.0201927	0.0447728
HMUS00310500.1	1076.49	-0.172162	0.0829736	-2.0749	0.0379954	0.0760668
HMUS00783800.1	1798.76	-0.17031	0.0797928	-2.1344	0.0328101	0.0672008
HMUS00940400.1	4058.72	-0.170286	0.07115	-2.39334	0.0166957	0.0379748
HMUS00639700.1	1647.84	-0.169895	0.0757217	-2.24367	0.0248535	0.053408
HMUS00018400.1	2161.46	-0.169582	0.0863344	-1.96425	0.0495015	0.0950411
HMUS00107300.1	4279.7	-0.169117	0.0556385	-3.03958	0.0023691	0.00681992
HMUS00792400.1	4277.71	-0.168928	0.0831965	-2.03047	0.0423086	0.0831151
HMUS00236000.1	2385.39	-0.16873	0.0659225	-2.55952	0.0104818	0.0252052
HMUS00006600.1	3859.9	-0.168666	0.0713261	-2.36472	0.0180437	0.040663
HMUS00908700.1	1957.46	-0.167615	0.0797491	-2.10178	0.0355723	0.0719093
HMUS00816900.1	2690.85	-0.167186	0.0840168	-1.98991	0.0466011	0.0904025
HMUS01301200.1.1	1728.77	-0.166283	0.0783417	-2.12253	0.0337929	0.0689063
HMUS00600200.1	2296	-0.165431	0.0757823	-2.18298	0.0290375	0.0608434
HMUS00023200.1	1508.27	-0.163467	0.0764022	-2.13956	0.0323905	0.0664899
HMUS00016600.1	2660.23	-0.163432	0.0768405	-2.1269	0.0334286	0.0682932
HMUS00050700.1	1322.31	-0.162461	0.0765836	-2.12135	0.0338922	0.0690832
HMUS00242500.1	1484.73	-0.161922	0.0759903	-2.13082	0.0331039	0.0677649
HMUS00885600.1	3619.24	-0.160898	0.0768961	-2.0924	0.0364023	0.0733576
HMUS00669300.1	12110.3	-0.160512	0.0802534	-2.00006	0.0454938	0.0885196
HMUS00792500.1	4547.21	-0.159825	0.072686	-2.19885	0.0278889	0.0589754
HMUS00835100.1	1556.96	-0.158042	0.0774955	-2.03937	0.0414132	0.0816327
HMUS00827400.1	1717.76	-0.157696	0.0799229	-1.9731	0.0484847	0.0933493
HMUS00118700.1	1815.91	-0.152356	0.0695959	-2.18915	0.0285862	0.0601097
HMUS00875900.1	6639.15	-0.150027	0.0716855	-2.09286	0.036362	0.0733033
HMUS00332100.1	2766.79	-0.149365	0.065711	-2.27306	0.0230224	0.0500492
HMUS00925000.1	10879.4	-0.148295	0.0696458	-2.12927	0.0332321	0.0679766
HMUS01068500.1	15501.8	-0.123651	0.0539966	-2.28998	0.0220223	0.0481986
HMUS00971000.1.1	12271.5	0.127115	0.0609079	2.087	0.0368879	0.0741732
HMUS00764700.1	4904.17	0.138093	0.0684276	2.0181	0.0435813	0.0852653
HMUS00460700.1	11833.8	0.138837	0.0656442	2.11499	0.0344309	0.0699515
HMUS00003800.1	1905.41	0.141247	0.0699861	2.01822	0.0435683	0.0852552
HMUS01316300.1	26437.7	0.142214	0.0669753	2.12338	0.033722	0.0687999
HMUS00102600.1	4536.22	0.142867	0.0689738	2.07132	0.0383291	0.0765366
HMUS00941600.1	1969.44	0.143536	0.0702801	2.04234	0.0411181	0.0811092
HMUS01049900.1	4275.39	0.149883	0.0670092	2.23674	0.0253031	0.0542363
HMUS00995700.1	13098.4	0.15378	0.0671041	2.29166	0.0219252	0.0480339
HMUS00030400.1	2781.38	0.155021	0.0681789	2.27374	0.0229816	0.0499902
HMUS00686100.1	1983.53	0.156027	0.0667864	2.33621	0.0194801	0.0434378
HMUS00629100.1	2737.28	0.157701	0.0755508	2.08735	0.0368565	0.0741237
HMUS00164900.1	1133	0.159959	0.0799323	2.00118	0.0453727	0.0883777
HMUS01207300.1	1651.97	0.160201	0.076807	2.08576	0.0370004	0.0743723
HMUS01040100.1	2197.09	0.161375	0.0696611	2.31658	0.0205269	0.0453858
HMUS00518400.1	1315.9	0.162973	0.0778845	2.09249	0.0363944	0.073355
HMUS01064600.1	2243.11	0.168845	0.0730337	2.31188	0.0207843	0.0458997
HMUS00049500.1	7289.58	0.170956	0.0856823	1.99523	0.0460176	0.0894124
HMUS00492700.1	6829.17	0.170975	0.0654039	2.61414	0.00894517	0.0219954
HMUS00748600.1	2595.75	0.171633	0.0811079	2.1161	0.034336	0.0698132
HMUS01308000.1	2674.28	0.171785	0.0863815	1.98868	0.046737	0.0905864
HMUS01302600.1	2514.76	0.173012	0.071062	2.43467	0.0149054	0.0343857
HMUS00959100.1	4804.38	0.173159	0.0765689	2.26148	0.0237296	0.0513133
HMUS00671600.1	2035.9	0.174335	0.0757418	2.30171	0.0213516	0.0470018
HMUS00748800.1	889	0.174449	0.0866661	2.01288	0.0441271	0.0861648
HMUS00577600.1	3931.66	0.174924	0.0599728	2.91672	0.00353738	0.00969391
HMUS00995300.1	4142.43	0.174941	0.0752428	2.32502	0.0200708	0.0445383
HMUS00758000.1	5848.93	0.174942	0.0794612	2.2016	0.0276934	0.0586409
HMUS00869200.1	6414.72	0.175544	0.081926	2.14272	0.0321355	0.0660774
HMUS00969100.1	1787.34	0.177332	0.0903597	1.96252	0.0497025	0.0953107
HMUS00483300.1	3159.88	0.177757	0.0809361	2.19626	0.0280731	0.0592739
HMUS01213800.1	1219.36	0.17885	0.0850948	2.10178	0.0355726	0.0719093
HMUS00625800.1	3908.15	0.17897	0.0786277	2.27618	0.0228355	0.0497411
HMUS00003400.1	2254.36	0.178989	0.074512	2.40215	0.0162988	0.0371874
HMUS01139700.1	2828.54	0.180735	0.0733665	2.46346	0.0137604	0.0320465
HMUS00975200.1	1671.35	0.181013	0.0915857	1.97644	0.0481052	0.0927809
HMUS00994500.1	2598.21	0.182223	0.0880572	2.06937	0.038511	0.0768196
HMUS00852200.1	2049.3	0.182776	0.0925419	1.97506	0.048261	0.0930325
HMUS00754200.1	1096.32	0.183004	0.0892776	2.04983	0.0403807	0.0798836
HMUS00925300.1	1534.41	0.183457	0.0924489	1.98442	0.0472095	0.0913414
HMUS00103200.1	1924	0.183706	0.0880513	2.08636	0.0369464	0.0742774
HMUS01283300.1	3033.38	0.18427	0.0843127	2.18555	0.0288485	0.0605164
HMUS00763300.1	3446.24	0.185421	0.0852807	2.17424	0.0296869	0.0619331
HMUS00388200.1	2240.65	0.185608	0.0855998	2.16833	0.0301339	0.0627585
HMUS00155600.1	2934.5	0.186077	0.072062	2.58217	0.00981801	0.0238434
HMUS00676200.1	11442.2	0.186316	0.0664081	2.80563	0.00502188	0.0132066
HMUS00220500.1.1	2365.98	0.18675	0.0883279	2.11428	0.034491	0.0700335
HMUS01156500.1	4896.27	0.186936	0.0662345	2.82234	0.00476748	0.012625
HMUS01306400.1	1720.18	0.187431	0.0770944	2.43119	0.0150492	0.0346667
HMUS00548100.1	2239.17	0.18787	0.0836649	2.2455	0.0247361	0.0532388
HMUS01303300.1	3453.87	0.187978	0.0645994	2.90991	0.00361534	0.00988294
HMUS00260700.1	2006.61	0.18815	0.0944369	1.99233	0.0463344	0.0899485
HMUS00871700.1.1	906.225	0.188407	0.0908931	2.07284	0.0381872	0.0763398
HMUS00466300.1	1438.78	0.188495	0.0862047	2.1866	0.0287718	0.0604022
HMUS00656000.1	5454.72	0.188724	0.0627552	3.0073	0.00263576	0.00748576
HMUS00977600.1	1938.55	0.188764	0.0913682	2.06597	0.0388313	0.0773222
HMUS00823600.1	1060.54	0.189368	0.0890557	2.12639	0.0334704	0.0683627
HMUS00987800.1	4296	0.189771	0.0796645	2.38213	0.0172128	0.0390059
HMUS01146700.1	3937.29	0.190518	0.0904565	2.10618	0.0351884	0.0712373
HMUS01083800.1	1381.08	0.190715	0.0778516	2.44972	0.0142968	0.0331764
HMUS00805800.1	2605.81	0.191143	0.0688285	2.77709	0.00548484	0.0142892
HMUS00369000.1	5959.22	0.191592	0.0561929	3.40953	0.000650745	0.002137
HMUS00675700.1	5421.8	0.191665	0.085394	2.24447	0.0248019	0.0533282
HMUS01030100.1	5132.27	0.191818	0.0969397	1.97874	0.0478458	0.0923615
HMUS00746300.1	1936.55	0.192225	0.0930773	2.06521	0.0389027	0.0774188
HMUS01211400.1	2054.06	0.192554	0.0852989	2.25741	0.0239827	0.0517948
HMUS00578400.1	2033.73	0.192589	0.0677179	2.84398	0.00445533	0.0118784
HMUS01166700.1	1552.53	0.192857	0.0870884	2.2145	0.0267943	0.0570221
HMUS00749100.1	1359.37	0.193506	0.0828244	2.33634	0.0194735	0.0434319
HMUS00009900.1	2012.61	0.194868	0.0944245	2.06374	0.0390425	0.0776548
HMUS00395500.1	2296.26	0.195198	0.0883043	2.21052	0.0270694	0.0575186
HMUS00472400.1	4760.56	0.196518	0.0982204	2.00079	0.0454154	0.0884296
HMUS00754600.1	1172.37	0.196561	0.0940033	2.091	0.0365284	0.0735578
HMUS00917200.1	899.355	0.197174	0.0918382	2.14697	0.0317954	0.0655126
HMUS00189700.1	5910.66	0.197277	0.0647281	3.04778	0.00230537	0.00666607
HMUS00267400.1	1507.88	0.197407	0.0946841	2.0849	0.0370781	0.0745012
HMUS01318100.1	7204.64	0.197753	0.0492782	4.01299	5.99546e-05	0.000244529
HMUS00204700.1.1	2882.7	0.197927	0.0657947	3.00826	0.0026275	0.00746424
HMUS00115200.1	5993.1	0.198363	0.0713324	2.78083	0.00542203	0.0141353
HMUS00006400.1	3585.57	0.198817	0.0929494	2.13898	0.0324375	0.0665491
HMUS01319200.1	1283.44	0.198945	0.0871578	2.28258	0.0224549	0.0490383
HMUS00700800.1	1146.64	0.198969	0.090507	2.19838	0.0279222	0.0590344
HMUS00834600.1	1151.01	0.199906	0.0945539	2.1142	0.0344984	0.0700335
HMUS00802200.1	9691.92	0.201426	0.0807449	2.4946	0.01261	0.0297385
HMUS00786700.1	5323.04	0.202067	0.0899962	2.24529	0.0247497	0.0532472
HMUS01174300.1	1725.03	0.202185	0.0813776	2.48452	0.0129725	0.0304953
HMUS00742500.1	1469.18	0.202424	0.0938558	2.15676	0.0310245	0.0642398
HMUS00701300.1	1143.11	0.202557	0.0995129	2.03548	0.0418025	0.0822971
HMUS00014500.1	2124.13	0.203731	0.0754917	2.69872	0.00696062	0.0176516
HMUS01021900.1	1435.23	0.204128	0.0906137	2.25273	0.0242765	0.0523005
HMUS01323400.1	1452.76	0.204567	0.0983893	2.07916	0.0376025	0.0753488
HMUS01057700.1	828.33	0.205137	0.0916697	2.23778	0.0252353	0.0541017
HMUS00239400.1	673.765	0.205637	0.0991328	2.07436	0.0380459	0.0761357
HMUS01206500.1	10184	0.205749	0.0756559	2.71954	0.00653733	0.0167129
HMUS00707000.1	2966.25	0.205833	0.0775129	2.65547	0.00791991	0.0197791
HMUS00802400.1.1	2491.13	0.205917	0.0898592	2.29155	0.0219318	0.0480388
HMUS00582100.1	15808.7	0.206186	0.0672545	3.06576	0.00217115	0.00631946
HMUS01301600.1	9960.54	0.206352	0.0723572	2.85186	0.00434645	0.0116275
HMUS01137100.1	1334.21	0.206589	0.078783	2.62225	0.00873505	0.0215316
HMUS00339200.1	4888.78	0.207125	0.0816087	2.53803	0.0111479	0.0266267
HMUS00704600.1	1389.86	0.207277	0.0932791	2.22212	0.0262753	0.0561128
HMUS00834700.1	1770.38	0.207357	0.0827236	2.50663	0.0121889	0.0288317
HMUS00944000.1.1	1224.46	0.207403	0.091836	2.25841	0.0239204	0.0516953
HMUS00221600.1	1181.37	0.207693	0.0980772	2.11764	0.0342053	0.0695925
HMUS00275200.1	1825.61	0.207804	0.0741815	2.8013	0.00508977	0.01335
HMUS00419200.1	1118.26	0.207813	0.0918108	2.26349	0.0236054	0.0510948
HMUS00829400.1	851.03	0.20813	0.104608	1.98962	0.0466323	0.0904471
HMUS00515700.1	1155.2	0.209084	0.0948345	2.20473	0.0274734	0.0582196
HMUS01107300.1	821.033	0.209318	0.103865	2.01528	0.0438752	0.0857602
HMUS00140600.1	1007.06	0.209361	0.103589	2.02108	0.0432719	0.0847504
HMUS01136700.1	2261.76	0.209744	0.0896644	2.33921	0.0193246	0.0431609
HMUS00444800.1.1	2885.21	0.210155	0.09649	2.178	0.0294059	0.0614632
HMUS00644300.1	5550.46	0.210631	0.097042	2.17052	0.0299678	0.0624716
HMUS00928200.1	1144.2	0.210868	0.102085	2.06561	0.0388649	0.0773617
HMUS01303700.1	4491.54	0.211178	0.101825	2.07393	0.0380859	0.0761787
HMUS00995900.1	21607.2	0.21133	0.079531	2.6572	0.00787921	0.0196909
HMUS00669000.1	9870.92	0.211691	0.0841753	2.51488	0.0119074	0.0282447
HMUS00816100.1	1309.08	0.211718	0.0776768	2.72563	0.00641791	0.016442
HMUS00028000.1.1	808.348	0.212558	0.100536	2.11426	0.034493	0.0700335
HMUS00570600.1	973.108	0.213008	0.0936227	2.27518	0.0228954	0.0498465
HMUS00721000.1	1895.31	0.21308	0.107759	1.97737	0.0479994	0.0926419
HMUS00886900.1	3139.53	0.213427	0.0905352	2.3574	0.0184035	0.0413468
HMUS00272000.1	1214.28	0.214165	0.0987232	2.16934	0.0300565	0.0626093
HMUS00331400.1	2454.92	0.214771	0.082862	2.59191	0.00954455	0.023246
HMUS00786600.1	2441.12	0.214786	0.0857176	2.50574	0.0122195	0.0288918
HMUS01062100.1	1935.87	0.215563	0.0929592	2.31889	0.0204008	0.0451432
HMUS00338800.1	1607.5	0.215681	0.0847543	2.54478	0.0109347	0.0261745
HMUS01326200.1	3960.85	0.216394	0.087311	2.47843	0.0131961	0.0309416
HMUS00663900.1	3407.34	0.216452	0.0829796	2.6085	0.00909406	0.0223117
HMUS00789800.1	4989.34	0.21699	0.100544	2.15816	0.0309154	0.0640469
HMUS01316100.1.1	3623.88	0.217398	0.0649038	3.34955	0.000809435	0.00260149
HMUS00885500.1	3067.73	0.217484	0.0844953	2.57392	0.0100554	0.0243233
HMUS00016800.1	857.171	0.217861	0.110229	1.97644	0.0481044	0.0927809
HMUS01082500.1	2875.92	0.218746	0.0926261	2.3616	0.0181961	0.0409812
HMUS01021600.1	1103.78	0.219631	0.107114	2.05043	0.0403221	0.0798056
HMUS00966500.1	1947.65	0.21982	0.0894335	2.45792	0.0139745	0.0325108
HMUS00416100.1	2841.32	0.220807	0.0858666	2.57152	0.0101255	0.0244713
HMUS00027000.1	6308.09	0.22203	0.0807959	2.74804	0.00599532	0.0154855
HMUS01271300.1	5072.95	0.222352	0.0803798	2.76627	0.00567012	0.0147111
HMUS01057500.1	1720.66	0.222752	0.0764057	2.91538	0.00355257	0.00972827
HMUS00308300.1	1993.85	0.22351	0.0916479	2.43879	0.0147365	0.0340318
HMUS00550600.1	2374.69	0.223655	0.0981502	2.2787	0.0226851	0.0494526
HMUS00875500.1	4036.63	0.224096	0.0918303	2.44032	0.0146741	0.033902
HMUS00176100.1	1230.19	0.2244	0.111438	2.01367	0.0440443	0.0860336
HMUS00930700.1	1522.8	0.224733	0.0861945	2.60728	0.00912643	0.0223761
HMUS01209300.1	982.365	0.224734	0.112484	1.99791	0.0457259	0.0889084
HMUS00116200.1	4071.64	0.225328	0.0950508	2.3706	0.0177591	0.0401119
HMUS00699800.1.1	3469.37	0.22669	0.110993	2.04239	0.0411126	0.0811092
HMUS01041400.1	603.603	0.226895	0.104216	2.17717	0.0294681	0.0615582
HMUS00473100.1.1	4218.14	0.227194	0.100049	2.27083	0.0231572	0.0502829
HMUS00788200.1	3482.82	0.227515	0.101575	2.23988	0.025099	0.0538934
HMUS00354200.1	4219.75	0.227968	0.0952334	2.39378	0.0166756	0.0379448
HMUS00488100.1	4989.77	0.228085	0.0572833	3.9817	6.84233e-05	0.000275772
HMUS00311000.1	760.877	0.22819	0.111965	2.03805	0.0415453	0.0818364
HMUS00631500.1	2143.63	0.228725	0.111754	2.04669	0.0406889	0.0804066
HMUS00759200.1	945.613	0.22879	0.106466	2.14894	0.0316391	0.065276
HMUS00048000.1	1475.15	0.229554	0.0894193	2.56716	0.0102535	0.0247265
HMUS01084900.1	2517.51	0.229945	0.112112	2.05104	0.0402632	0.0797228
HMUS00975600.1.1	1833.54	0.230228	0.105081	2.19097	0.0284543	0.0599181
HMUS01093400.1	1298.3	0.230765	0.0933621	2.47172	0.0134465	0.0314684
HMUS00049200.1	3775.76	0.231148	0.0771315	2.99681	0.00272824	0.00770867
HMUS00107900.1	2152.03	0.231245	0.0863404	2.6783	0.00739976	0.018628
HMUS00513700.1	3216.42	0.231316	0.0952696	2.42802	0.0151817	0.0349207
HMUS00055000.1	1865.69	0.231388	0.0775522	2.98364	0.0028484	0.00802551
HMUS00928300.1	4719.13	0.231512	0.0966571	2.39519	0.0166118	0.0378167
HMUS00997400.1	2535.25	0.231676	0.108248	2.14024	0.0323353	0.0663931
HMUS00463000.1	1729.91	0.231786	0.0840814	2.75669	0.00583902	0.0150994
HMUS00844200.1	2682.54	0.232424	0.1181	1.96803	0.0490647	0.0943175
HMUS00417400.1	2116.22	0.232658	0.0954752	2.43685	0.014816	0.0342011
HMUS00604300.1	2544.07	0.23299	0.0975806	2.38767	0.0169556	0.0384787
HMUS00764200.1	1933.15	0.233039	0.087725	2.65647	0.0078964	0.0197249
HMUS00787700.1	1810.6	0.233418	0.0983484	2.37338	0.0176259	0.0398437
HMUS00868200.1	2327.78	0.233853	0.0853944	2.7385	0.00617199	0.0158896
HMUS00266800.1	1642.71	0.233977	0.107992	2.16662	0.0302642	0.0629346
HMUS00008400.1	921.876	0.235288	0.0919732	2.55822	0.010521	0.0252884
HMUS00579000.1.1	1361.86	0.235735	0.105654	2.23121	0.0256674	0.0549317
HMUS01097700.1.1	3019.76	0.235931	0.105332	2.23989	0.0250983	0.0538934
HMUS01031300.1	2177.08	0.235934	0.092413	2.55304	0.0106787	0.0256228
HMUS00184300.1	2307.51	0.236276	0.0886344	2.66573	0.00768208	0.0192768
HMUS01191300.1	4685.09	0.23651	0.0930567	2.54156	0.0110358	0.0263819
HMUS00574800.1	2862.14	0.236616	0.0745959	3.17196	0.00151412	0.00456458
HMUS00847300.1	1574.22	0.236673	0.0874107	2.70759	0.00677728	0.0172463
HMUS00862300.1	1643.46	0.23672	0.0895398	2.64374	0.00819959	0.0203927
HMUS00361100.1	2451.73	0.237	0.0670471	3.53483	0.000408042	0.0014087
HMUS00747900.1.1	4794.74	0.237807	0.0846	2.81096	0.00493934	0.0130175
HMUS01107500.1	951.5	0.237808	0.0872157	2.72667	0.00639775	0.0163953
HMUS00773300.1	5031.91	0.238088	0.115705	2.05772	0.0396171	0.0786078
HMUS01074300.1	1584.38	0.238245	0.0964205	2.4709	0.0134774	0.031532
HMUS00863900.1	3983.44	0.23846	0.0626724	3.80487	0.000141879	0.00053501
HMUS00995800.1	7042.64	0.238561	0.0756505	3.15346	0.00161349	0.00483695
HMUS00492600.1	2278.73	0.239	0.0932851	2.56203	0.0104061	0.0250616
HMUS01051200.1	822.184	0.239084	0.109671	2.18001	0.0292568	0.0611865
HMUS00676900.1	2459.81	0.239581	0.0961034	2.49295	0.0126686	0.0298701
HMUS00676600.1	12289.2	0.240437	0.0612965	3.92253	8.76254e-05	0.000346194
HMUS01032400.1	2336.02	0.240552	0.118405	2.0316	0.0421938	0.0829339
HMUS01021200.1	1619.75	0.240782	0.0967058	2.48984	0.0127799	0.030094
HMUS00055800.1	6112.33	0.240833	0.0872602	2.75994	0.00578123	0.0149711
HMUS01198100.1	2261.67	0.240887	0.108588	2.21836	0.0265301	0.0565641
HMUS00824100.1	978.506	0.240993	0.0826892	2.91444	0.00356324	0.00975262
HMUS00666100.1	3360.74	0.241106	0.104441	2.30853	0.0209695	0.0462533
HMUS01085200.1	2199.97	0.241478	0.0789841	3.0573	0.00223343	0.00648019
HMUS00271700.1	1415.46	0.241683	0.0776951	3.11065	0.00186674	0.00552544
HMUS01226300.1	5886.24	0.243094	0.0943328	2.57698	0.00996681	0.0241515
HMUS00205200.1	9002.71	0.24312	0.069905	3.47786	0.000505426	0.00170608
HMUS00662700.1	1391.09	0.243531	0.0862904	2.82223	0.00476914	0.0126264
HMUS00884400.1	899.088	0.243813	0.0954567	2.55418	0.010644	0.0255451
HMUS00338000.1	7873.7	0.244046	0.0789271	3.09204	0.00198784	0.00584462
HMUS01254200.1	1988.11	0.245184	0.0942776	2.60066	0.00930449	0.0227418
HMUS00512000.1.1	1721.77	0.245263	0.0746679	3.28471	0.00102086	0.00320249
HMUS00435600.1	2078.47	0.246207	0.102196	2.40917	0.0159888	0.0365521
HMUS00157100.1	14490.7	0.246614	0.0702742	3.50931	0.000449275	0.00153347
HMUS00282300.1	1551.17	0.246757	0.116964	2.10969	0.0348854	0.0706888
HMUS01091000.1	2421.41	0.247312	0.11294	2.18977	0.0285407	0.0600424
HMUS00897600.1.1	1240.85	0.247422	0.0799432	3.09497	0.0019683	0.00579336
HMUS00950900.1	3582.02	0.247455	0.114043	2.16983	0.0300196	0.0625441
HMUS00489100.1	7135.25	0.24753	0.0837584	2.95528	0.00312384	0.00867286
HMUS01278600.1	1220.48	0.247608	0.115131	2.15067	0.0315024	0.065055
HMUS00015200.1	1999.52	0.248094	0.0805045	3.08174	0.00205792	0.00601532
HMUS00048700.1	5301.47	0.248632	0.0640518	3.88174	0.000103711	0.00040317
HMUS01002500.1	5870.49	0.249068	0.111418	2.23543	0.0253893	0.0544001
HMUS01039900.1	1880.22	0.249602	0.0738378	3.38041	0.000723771	0.00235434
HMUS01154000.1	2442.12	0.249623	0.0809073	3.08529	0.00203352	0.00595826
HMUS00752200.1	496.867	0.250259	0.11442	2.1872	0.028728	0.0603327
HMUS01325300.1	2296.93	0.250582	0.0940616	2.66402	0.00772134	0.0193623
HMUS00036600.1.1	6006.5	0.250582	0.0698138	3.5893	0.000331572	0.00116718
HMUS00725900.1	1136.35	0.250626	0.0936939	2.67495	0.00747408	0.0187893
HMUS00520300.1	3108.19	0.250709	0.08425	2.97578	0.00292248	0.00820276
HMUS01164300.1.1	610.803	0.250971	0.124724	2.01221	0.0441978	0.0862571
HMUS00855400.1	4162.16	0.251198	0.0656038	3.82902	0.000128655	0.0004912
HMUS00356700.1	2084.65	0.251229	0.0910859	2.75815	0.00581288	0.0150415
HMUS00201900.1	6754.48	0.251523	0.0783905	3.20859	0.00133389	0.00407871
HMUS00925500.1	2298.7	0.251581	0.0850559	2.95783	0.00309816	0.00861679
HMUS00706500.1	1719.4	0.251842	0.0787876	3.19646	0.00139124	0.00422474
HMUS00488400.1.1	1597.94	0.251856	0.0848321	2.96888	0.00298887	0.00836565
HMUS00974700.1	3786.89	0.252049	0.0910357	2.76869	0.00562828	0.0146128
HMUS00557400.1	2507.89	0.252249	0.0667183	3.78081	0.00015632	0.000586852
HMUS00743200.1	537.428	0.252604	0.110699	2.2819	0.0224953	0.0490778
HMUS00202500.1	929.626	0.253875	0.0904424	2.80704	0.00499988	0.0131595
HMUS00468200.1	2152.81	0.254444	0.104769	2.42862	0.0151563	0.034877
HMUS00712300.1	5843.29	0.254823	0.0701615	3.63194	0.000281295	0.0010053
HMUS00556300.1	1666.68	0.25501	0.0919634	2.77295	0.00555507	0.0144568
HMUS00763200.1	4038.55	0.255071	0.0848984	3.00442	0.00266084	0.00754339
HMUS00022300.1	1216.23	0.256234	0.114195	2.24382	0.0248438	0.0533974
HMUS00230600.1.1	2734.08	0.256899	0.117842	2.18003	0.0292552	0.0611865
HMUS00193000.1.1	884.731	0.257236	0.11596	2.21832	0.0265329	0.0565641
HMUS00646100.1	12549.9	0.257991	0.0633665	4.0714	4.6731e-05	0.000195055
HMUS00626400.1	2795.35	0.258572	0.0859212	3.00941	0.00261755	0.00744175
HMUS00263000.1	428.967	0.258892	0.131043	1.97563	0.0481964	0.0929244
HMUS00401800.1	1642.24	0.259058	0.114102	2.27041	0.0231827	0.0503282
HMUS01071400.1	1367.88	0.259232	0.108821	2.38219	0.0172101	0.0390059
HMUS00292700.1	702.137	0.259455	0.0988956	2.62353	0.0087025	0.0214754
HMUS00014700.1	2002.93	0.260098	0.104876	2.48006	0.0131359	0.0308137
HMUS00925800.1	30612.5	0.260433	0.063061	4.12986	3.62978e-05	0.000154494
HMUS01057000.1	28189.1	0.260762	0.0926483	2.81453	0.00488484	0.0128924
HMUS00800600.1	21055.1	0.260797	0.0952182	2.73894	0.00616381	0.0158722
HMUS00200700.1	2291.55	0.261141	0.0774061	3.37365	0.000741797	0.00240729
HMUS00745000.1	1579.11	0.261174	0.111219	2.34828	0.0188602	0.0422523
HMUS01148200.1	1416.08	0.261316	0.0913206	2.86152	0.00421618	0.0113065
HMUS00646200.1	820.668	0.261639	0.10607	2.46665	0.0136382	0.03182
HMUS01213300.1	1771.52	0.261877	0.102908	2.54478	0.0109347	0.0261745
HMUS00768300.1	4978.21	0.26245	0.0738097	3.55576	0.000376884	0.00131035
HMUS00654800.1	3497.86	0.262996	0.12078	2.17749	0.0294444	0.0615203
HMUS00932100.1	720.968	0.263037	0.113237	2.32288	0.0201854	0.0447656
HMUS00627500.1	2584.9	0.263147	0.10295	2.55607	0.010586	0.0254171
HMUS01283700.1	739.605	0.263189	0.106636	2.46811	0.0135829	0.0317135
HMUS00930000.1	11567.7	0.264069	0.0666891	3.95971	7.50413e-05	0.000300465
HMUS01274100.1.1	3669.41	0.264863	0.0899749	2.94374	0.0032427	0.00896444
HMUS00987700.1	2871.74	0.265137	0.092083	2.87933	0.00398519	0.0107604
HMUS01327700.1	3133.97	0.26582	0.0902327	2.94594	0.00321979	0.00891005
HMUS01318000.1	646.891	0.266259	0.11351	2.3457	0.0189914	0.0424857
HMUS00727500.1	3890.32	0.26727	0.103748	2.57614	0.00999096	0.0241994
HMUS01080200.1	4519.61	0.267568	0.0803357	3.33062	0.00086652	0.00276718
HMUS01277500.1	1654.66	0.267931	0.0891583	3.00512	0.00265476	0.00753197
HMUS00338900.1	1938.09	0.268469	0.103267	2.59975	0.00932928	0.0227822
HMUS00830300.1	5913.63	0.268654	0.0904066	2.97162	0.00296235	0.00830197
HMUS00332800.1	3882.88	0.268869	0.0965311	2.78531	0.00534765	0.0139632
HMUS00292200.1	791.231	0.269384	0.118666	2.2701	0.0232013	0.0503488
HMUS00869100.1	2768.83	0.269542	0.0961127	2.80444	0.00504044	0.0132396
HMUS00336900.1	3564.89	0.269549	0.0678354	3.97357	7.08025e-05	0.000284736
HMUS00847700.1	620.831	0.270019	0.11384	2.37192	0.0176961	0.039986
HMUS00960500.1	2124.3	0.270097	0.0963268	2.80397	0.00504777	0.0132525
HMUS00262000.1	1225.99	0.270255	0.124066	2.17832	0.0293824	0.0614257
HMUS00570200.1	686.65	0.270401	0.13202	2.04818	0.0405422	0.0801598
HMUS00972200.1	3964.27	0.270821	0.134405	2.01496	0.0439089	0.0857996
HMUS00262400.1	1704.8	0.27141	0.0807112	3.36273	0.000771749	0.00249566
HMUS00452300.1	396.164	0.271493	0.137802	1.97017	0.0488189	0.0938943
HMUS01326800.1	1610.36	0.271565	0.10151	2.67524	0.00746756	0.0187772
HMUS00146000.1	3650.18	0.271691	0.0599447	4.53235	5.83304e-06	2.88275e-05
HMUS00728900.1	3269.67	0.271868	0.0865525	3.14107	0.00168329	0.00502705
HMUS00396600.1.1	2781.38	0.271925	0.10611	2.56266	0.0103873	0.0250217
HMUS00512900.1	2082.1	0.27201	0.0920285	2.95572	0.00311941	0.00866507
HMUS00277800.1	1030.75	0.272049	0.0934757	2.91037	0.00360999	0.00987076
HMUS01300900.1	3267.09	0.272328	0.130033	2.09429	0.0362339	0.0730718
HMUS00571000.1	4299.58	0.272898	0.0638053	4.27704	1.89392e-05	8.47034e-05
HMUS00493500.1	1301.18	0.272973	0.12326	2.21461	0.026787	0.0570176
HMUS01099200.1	3479.79	0.273133	0.0779982	3.50179	0.000462137	0.00157444
HMUS00869600.1	3539.5	0.273185	0.0923031	2.95966	0.00307983	0.00857446
HMUS01010800.1	3661.72	0.273994	0.0850022	3.22337	0.00126692	0.00389666
HMUS00847900.1	2907.34	0.274012	0.0879771	3.11458	0.00184205	0.00546264
HMUS00306900.1	407.267	0.274173	0.133056	2.06059	0.0393422	0.0781661
HMUS01028800.1	5655.81	0.274394	0.125198	2.19168	0.0284024	0.05985
HMUS00273000.1	2201.79	0.275238	0.112295	2.45103	0.0142446	0.0330623
HMUS00666700.1	2633.39	0.275271	0.0926437	2.97128	0.0029656	0.00830896
HMUS00853300.1	1453.23	0.275518	0.104176	2.64473	0.00817568	0.020344
HMUS01278800.1	7907.42	0.275978	0.0542531	5.08687	3.64028e-07	2.19874e-06
HMUS00116300.1	1346.94	0.276458	0.0929229	2.97514	0.00292857	0.00821358
HMUS01069100.1	1706.64	0.276713	0.134824	2.0524	0.0401306	0.0795174
HMUS01327400.1	42763.5	0.276925	0.106235	2.60671	0.00914161	0.0224084
HMUS00750600.1	2849.01	0.276957	0.0873548	3.17048	0.00152187	0.004581
HMUS00802100.1	3258.68	0.276979	0.091582	3.02438	0.00249142	0.00713101
HMUS01089200.1	890.763	0.277705	0.105671	2.62801	0.00858869	0.0212421
HMUS00262800.1	2264.76	0.278247	0.0726869	3.82802	0.000129176	0.000492337
HMUS00437200.1	3665.99	0.278503	0.0963454	2.89067	0.00384418	0.0104231
HMUS01027700.1	621.043	0.27877	0.108668	2.56533	0.0103078	0.0248467
HMUS00317100.1	1604.28	0.278918	0.111361	2.50462	0.0122585	0.0289776
HMUS00262500.1	1534.56	0.278941	0.135094	2.0648	0.0389418	0.0774685
HMUS00458800.1	814.688	0.279939	0.110559	2.53204	0.01134	0.0270328
HMUS00986000.1	3211.52	0.279984	0.0847886	3.30214	0.000959492	0.00302585
HMUS00329100.1	9995.34	0.28016	0.0707683	3.95883	7.5318e-05	0.000301354
HMUS01067900.1	4850.38	0.280727	0.131468	2.13533	0.0327341	0.0670826
HMUS00694000.1	434.664	0.281001	0.120183	2.3381	0.0193822	0.0432691
HMUS01055900.1	2647.5	0.281091	0.0650772	4.31935	1.5649e-05	7.12912e-05
HMUS00885200.1	2733.46	0.281328	0.0928549	3.02975	0.00244753	0.00701816
HMUS01158600.1	4005.46	0.281391	0.0893396	3.14968	0.00163449	0.00489193
HMUS00541800.1	3970.43	0.281995	0.0682205	4.13358	3.57152e-05	0.000152249
HMUS00770900.1	8502.3	0.28207	0.0542149	5.20282	1.9629e-07	1.23506e-06
HMUS00900000.1	1926.32	0.28218	0.0947723	2.97746	0.00290651	0.00816835
HMUS00204600.1.1	2357.44	0.282548	0.132974	2.12484	0.0336	0.0685892
HMUS00114100.1	2341.66	0.282839	0.095329	2.96698	0.00300742	0.0084133
HMUS00601600.1	3069.86	0.282862	0.0871151	3.24699	0.00116632	0.00361349
HMUS00887100.1	3242.52	0.283416	0.0779235	3.6371	0.000275725	0.000987319
HMUS00993400.1	1257.51	0.283564	0.103745	2.73328	0.00627066	0.0161101
HMUS01299000.1.1	2389.22	0.283853	0.140493	2.0204	0.0433419	0.0848675
HMUS00706900.1	2286.85	0.284185	0.0925695	3.06996	0.00214084	0.00623785
HMUS00480700.1	1162.41	0.284428	0.0958945	2.96605	0.0030165	0.00843225
HMUS00827600.1.1	2149.72	0.285099	0.105513	2.70202	0.00689195	0.0175057
HMUS00657700.1	2518.02	0.285429	0.102548	2.78336	0.0053799	0.0140332
HMUS00056400.1	2186.38	0.285666	0.0890609	3.20754	0.00133876	0.0040902
HMUS00979800.1	17205.2	0.285999	0.0742363	3.85256	0.000116891	0.000449401
HMUS00815000.1	954.413	0.286407	0.135183	2.11867	0.0341184	0.069467
HMUS00709100.1	824.399	0.286911	0.132814	2.16024	0.030754	0.0637815
HMUS00226100.1	1318.11	0.287464	0.109232	2.63167	0.00849666	0.0210713
HMUS00598500.1	531.203	0.287634	0.110617	2.60027	0.00931507	0.0227626
HMUS00340600.1	1199.44	0.287951	0.0778618	3.69823	0.00021711	0.000792115
HMUS00451500.1	962.104	0.288723	0.094723	3.04808	0.0023031	0.00666126
HMUS01088700.1	3414.98	0.288836	0.0770731	3.74756	0.000178561	0.000662444
HMUS01062200.1	2023.66	0.28896	0.0963063	3.00042	0.00269604	0.00763307
HMUS00859900.1	1891.49	0.289095	0.0859297	3.36432	0.000767323	0.00248208
HMUS00747700.1	636.562	0.289262	0.144493	2.0019	0.0452953	0.0882424
HMUS00446300.1	1462.34	0.289283	0.109914	2.63191	0.00849052	0.0210609
HMUS00450200.1	1282.47	0.289332	0.0876607	3.30059	0.000964801	0.00303961
HMUS00460400.1	1464.33	0.289391	0.0990255	2.92239	0.00347358	0.00954044
HMUS00722900.1	1733.43	0.289399	0.102079	2.83504	0.00458201	0.0121837
HMUS00099000.1	1606.18	0.289654	0.0835304	3.46765	0.000525032	0.00176523
HMUS00458600.1	9558.15	0.289821	0.0673858	4.30091	1.70095e-05	7.68174e-05
HMUS00771600.1	17426.3	0.289837	0.0706443	4.10276	4.08247e-05	0.000172296
HMUS00040500.1	633.341	0.290219	0.108671	2.67063	0.00757098	0.0190112
HMUS00360100.1	8894.03	0.290293	0.13998	2.07382	0.0380959	0.0761849
HMUS00929900.1.1	1810.2	0.290518	0.0800404	3.62965	0.000283807	0.00101329
HMUS00822400.1	1683.98	0.290718	0.119436	2.43408	0.0149296	0.0344343
HMUS00488800.1	615.193	0.290855	0.128562	2.26237	0.0236745	0.0512142
HMUS00260800.1	606.295	0.291242	0.122975	2.36831	0.0178694	0.0403113
HMUS00144900.1	2140.8	0.292023	0.108586	2.68932	0.00715984	0.0180902
HMUS00512600.1	590.244	0.292121	0.103563	2.82071	0.00479177	0.0126771
HMUS00003500.1	1672.76	0.29225	0.0775065	3.77065	0.000162825	0.000609612
HMUS01071500.1	3918.77	0.292284	0.11659	2.50694	0.0121782	0.0288127
HMUS00076900.1	1595.28	0.292645	0.109777	2.6658	0.00768047	0.0192768
HMUS00270900.1	935.149	0.292693	0.0990567	2.9548	0.00312874	0.00868429
HMUS00703700.1	840.499	0.292732	0.14531	2.01454	0.0439527	0.0858699
HMUS01203000.1	1041.69	0.293534	0.105911	2.77152	0.00557948	0.0145101
HMUS00511600.1	1212.86	0.293793	0.113002	2.59988	0.00932551	0.022778
HMUS00798800.1	630.446	0.294002	0.102701	2.86269	0.00420058	0.0112756
HMUS01265800.1	4777.47	0.294456	0.0890994	3.3048	0.000950428	0.00300378
HMUS00211200.1	2565.63	0.294969	0.091211	3.23392	0.00122104	0.00377454
HMUS00714500.1	1211.08	0.295459	0.10936	2.70171	0.00689835	0.0175179
HMUS00301300.1	2339.68	0.296255	0.0942307	3.14393	0.00166693	0.00498224
HMUS00328500.1	2123.14	0.296308	0.122235	2.42408	0.0153471	0.0352571
HMUS00767800.1	2732.44	0.296424	0.118148	2.50893	0.0121099	0.0286818
HMUS01313500.1	1607.82	0.29651	0.0929822	3.18889	0.00142823	0.00432395
HMUS00140700.1	1645.25	0.296528	0.0731377	4.05438	5.02674e-05	0.000208535
HMUS01211200.1	1418.09	0.297115	0.137185	2.1658	0.0303264	0.0630402
HMUS00485900.1	13564.7	0.2977	0.0663197	4.48886	7.16041e-06	3.48094e-05
HMUS01066500.1	1933.36	0.298107	0.0860102	3.46595	0.000528364	0.00177535
HMUS01148000.1	5653.9	0.298899	0.0712508	4.19502	2.72849e-05	0.000118749
HMUS00706700.1	689.777	0.299172	0.105708	2.83017	0.00465233	0.0123527
HMUS00662200.1	2544.18	0.299412	0.100611	2.97594	0.00292093	0.0082026
HMUS00292600.1	800.678	0.299592	0.101136	2.96225	0.00305395	0.00851391
HMUS00828900.1.1	2975.59	0.299616	0.125343	2.39036	0.0168316	0.0382509
HMUS00101200.1	1922.57	0.300248	0.134987	2.22427	0.0261303	0.0558296
HMUS00661900.1	2429.32	0.30027	0.10798	2.7808	0.00542255	0.0141353
HMUS00310800.1	882.901	0.300288	0.0982679	3.05581	0.00224457	0.00651079
HMUS01259200.1	1070.29	0.300329	0.138053	2.17546	0.0295953	0.0617654
HMUS01131900.1	768.121	0.300477	0.135647	2.21514	0.0267505	0.0569509
HMUS00392300.1	2022.43	0.300572	0.0843518	3.56332	0.0003662	0.00127804
HMUS00361300.1	633.701	0.300713	0.121347	2.47812	0.0132078	0.0309559
HMUS00926700.1	3046.96	0.300727	0.0846624	3.55207	0.000382217	0.00132847
HMUS00166100.1.1	918.462	0.30115	0.0911993	3.30211	0.000959597	0.00302585
HMUS00289100.1	489.596	0.301183	0.11955	2.51931	0.0117587	0.0279281
HMUS00273200.1	1713.69	0.301457	0.0852714	3.53526	0.000407367	0.001407
HMUS01108800.1	295.459	0.301572	0.145913	2.0668	0.0387531	0.0772326
HMUS00098300.1	1133.74	0.301656	0.107568	2.80432	0.00504227	0.0132412
HMUS00685600.1	9429.46	0.301703	0.0985626	3.06103	0.00220577	0.00641344
HMUS00882900.1	1525.53	0.301776	0.0900872	3.34982	0.000808653	0.00259973
HMUS00967900.1	796.977	0.301846	0.114362	2.6394	0.00830539	0.0206416
HMUS00672300.1	11465.3	0.302076	0.0581021	5.19905	2.00312e-07	1.25749e-06
HMUS00568800.1	1349.41	0.302312	0.142139	2.12688	0.0334302	0.0682932
HMUS01257900.1	907.385	0.302424	0.133287	2.26897	0.0232699	0.0504578
HMUS00856800.1	2320.5	0.302708	0.107613	2.81294	0.00490905	0.012947
HMUS00109900.1	3225.34	0.303028	0.0758855	3.99323	6.51795e-05	0.000264149
HMUS00925600.1.1	1015.75	0.303178	0.0946832	3.20203	0.00136463	0.00415654
HMUS00289900.1	6593.01	0.303591	0.0950741	3.19321	0.00140703	0.00426798
HMUS00648900.1	6170.92	0.303912	0.0825774	3.68033	0.000232931	0.000844798
HMUS00610600.1	4786.55	0.304004	0.101944	2.98207	0.00286304	0.00805441
HMUS00304800.1	10891.6	0.304153	0.0844305	3.60241	0.000315285	0.00111519
HMUS00881700.1	583.206	0.304362	0.150674	2.02	0.0433831	0.0849228
HMUS01082600.1	1951.66	0.304511	0.101733	2.99323	0.00276043	0.00779362
HMUS00738400.1	1488.33	0.304752	0.0725644	4.19975	2.67213e-05	0.000116618
HMUS00542800.1	1772.36	0.304806	0.117275	2.59907	0.00934774	0.0228222
HMUS00262200.1	877.506	0.305123	0.0999657	3.05228	0.00227108	0.00657902
HMUS01343800.1.1	1845.32	0.305638	0.111765	2.73465	0.00624472	0.0160543
HMUS01161800.1	2134.59	0.305796	0.102506	2.98319	0.00285258	0.00803523
HMUS01047500.1	1149.06	0.305976	0.0991045	3.0874	0.00201915	0.00592559
HMUS00858000.1	3011.81	0.306156	0.119018	2.57235	0.0101012	0.0244233
HMUS00847400.1	731.799	0.306454	0.143442	2.13643	0.0326445	0.0669239
HMUS00758400.1	12286	0.306553	0.0804919	3.8085	0.000139814	0.000528126
HMUS00029400.1	2864.24	0.306591	0.110809	2.76684	0.00566028	0.014689
HMUS00191500.1	2533.16	0.306596	0.0937773	3.2694	0.00107774	0.00336557
HMUS00548400.1	3715.08	0.306864	0.0738553	4.15494	3.25373e-05	0.000139621
HMUS00510800.1	3410.12	0.306967	0.118273	2.59541	0.00944772	0.0230356
HMUS00882700.1	3236.77	0.307149	0.0871468	3.5245	0.000424282	0.00145629
HMUS00162600.1	1623.89	0.307288	0.110916	2.77044	0.00559799	0.0145513
HMUS00765600.1	1450.44	0.307323	0.130457	2.35574	0.0184861	0.0414816
HMUS01082800.1	1200.26	0.307446	0.112035	2.7442	0.00606585	0.0156493
HMUS00644100.1	1591.7	0.307629	0.0809443	3.80051	0.000144401	0.000544149
HMUS01193400.1	4255.4	0.307746	0.101559	3.03023	0.00244366	0.00701254
HMUS00147000.1	1887.73	0.308467	0.104696	2.94632	0.00321575	0.00890336
HMUS01066000.1	4675.82	0.308603	0.0770171	4.00694	6.15105e-05	0.000250385
HMUS00394100.1.1	936.899	0.309422	0.14173	2.18318	0.0290228	0.0608242
HMUS01323900.1.1	1456.72	0.309455	0.0855867	3.61569	0.00029955	0.00106501
HMUS00866500.1	4034.34	0.310344	0.0771518	4.02251	5.75812e-05	0.000236225
HMUS00107800.1	1367.26	0.310668	0.0983153	3.15992	0.00157813	0.00474128
HMUS00994400.1.1	1997.03	0.31095	0.141928	2.19089	0.0284599	0.0599181
HMUS01146900.1	3255.39	0.311013	0.0717849	4.33256	1.47384e-05	6.75341e-05
HMUS00729300.1	1306.11	0.311264	0.0787803	3.95104	7.78135e-05	0.000310212
HMUS01159600.1	508.742	0.311676	0.116362	2.67851	0.00739506	0.0186204
HMUS00725400.1	1405.84	0.312216	0.0937328	3.33092	0.000865603	0.00276506
HMUS00568100.1	772.428	0.312616	0.140786	2.2205	0.0263848	0.0563139
HMUS00926400.1	14146.5	0.312679	0.0656781	4.76079	1.92839e-06	1.03377e-05
HMUS01269100.1	390.162	0.312859	0.134767	2.32148	0.0202607	0.0448965
HMUS00031600.1	1139.95	0.31295	0.105331	2.97111	0.00296721	0.00831136
HMUS00842000.1.1	1418.18	0.313255	0.0833031	3.76043	0.000169622	0.000631408
HMUS00819400.1	2174.66	0.313904	0.0878727	3.57226	0.000353911	0.00123672
HMUS00977400.1	1595.87	0.314225	0.107366	2.92668	0.00342598	0.00942351
HMUS00228000.1.1	615.322	0.314627	0.153483	2.04992	0.0403726	0.0798819
HMUS00456100.1	2212.84	0.314799	0.0992511	3.17175	0.00151526	0.00456485
HMUS01062700.1	3196.87	0.315189	0.0680704	4.63033	3.65077e-06	1.8645e-05
HMUS00832300.1	916.3	0.315352	0.0992843	3.17625	0.00149194	0.0045051
HMUS01009400.1.1	1033.2	0.31541	0.0902408	3.4952	0.000473711	0.00161088
HMUS01021400.1	574.614	0.315883	0.135774	2.32653	0.0199901	0.0443772
HMUS00008800.1	635.136	0.315987	0.13597	2.32395	0.0201281	0.0446566
HMUS00040700.1	1557.83	0.316608	0.104565	3.02786	0.00246296	0.00706057
HMUS01328100.1	2765.55	0.31666	0.0605395	5.23064	1.68925e-07	1.07641e-06
HMUS00712000.1	4327.17	0.316939	0.0818308	3.8731	0.000107461	0.000416345
HMUS01065800.1	391.953	0.317241	0.134015	2.3672	0.0179235	0.0404235
HMUS00117100.1	4433.16	0.31785	0.0739043	4.30084	1.70155e-05	7.68174e-05
HMUS00894200.1	1855.46	0.318096	0.154824	2.05457	0.0399207	0.0791442
HMUS00143600.1	4675.88	0.318691	0.079078	4.03009	5.57548e-05	0.000229416
HMUS00639400.1	2652.58	0.318742	0.139661	2.28226	0.0224739	0.0490603
HMUS00899700.1	38083.9	0.318755	0.148029	2.15333	0.0312925	0.0646821
HMUS00779300.1	13664.9	0.318766	0.115256	2.76571	0.00567987	0.0147329
HMUS00577000.1	2894.07	0.319026	0.10345	3.08386	0.00204336	0.00597914
HMUS00923100.1	2535.43	0.31903	0.0659883	4.83464	1.3339e-06	7.37637e-06
HMUS01257700.1	2294.28	0.319098	0.107809	2.95986	0.00307782	0.00857434
HMUS00974000.1	745.458	0.320117	0.137323	2.33112	0.0197471	0.043914
HMUS00316500.1	961.107	0.320393	0.118646	2.70042	0.00692523	0.017574
HMUS00584400.1	2634.41	0.32045	0.101162	3.16769	0.00153655	0.00462268
HMUS01324400.1	2369.7	0.320956	0.0995919	3.22271	0.00126985	0.0039046
HMUS00897100.1	7330.53	0.321054	0.103483	3.10249	0.00191897	0.00566634
HMUS00416800.1	637.183	0.321542	0.151072	2.12841	0.0333031	0.0680967
HMUS00387800.1	759.766	0.321746	0.131422	2.4482	0.0143574	0.0332889
HMUS00105900.1	1156.02	0.321793	0.157831	2.03885	0.0414655	0.0817066
HMUS00261600.1	1394.13	0.322789	0.133968	2.40944	0.0159771	0.0365366
HMUS00004600.1	1233.76	0.322881	0.0829982	3.89022	0.000100153	0.000390224
HMUS00516000.1	520.464	0.322991	0.161014	2.00598	0.0448583	0.0874376
HMUS00693100.1	458.097	0.323027	0.141507	2.28276	0.0224448	0.0490258
HMUS00463800.1	2028.11	0.323471	0.0971979	3.32796	0.000874855	0.00279056
HMUS00110700.1	4976.34	0.323765	0.112895	2.86785	0.00413271	0.0111097
HMUS00879000.1	2545.25	0.323782	0.112544	2.87693	0.00401563	0.0108373
HMUS00457100.1	1699.98	0.324238	0.0875244	3.70455	0.000211766	0.000773899
HMUS00310700.1	1896.71	0.324406	0.101192	3.20583	0.00134672	0.00410995
HMUS00649100.1	3817.13	0.324453	0.0684927	4.73704	2.16861e-06	1.15355e-05
HMUS00987900.1	10970.3	0.324625	0.0568942	5.70576	1.15822e-08	8.62282e-08
HMUS01070700.1	2075.71	0.324855	0.0861264	3.77184	0.000162051	0.000606921
HMUS01089700.1	1076.99	0.326367	0.116412	2.80354	0.00505445	0.0132669
HMUS00581800.1	983.581	0.326659	0.137642	2.37325	0.0176321	0.0398496
HMUS00647800.1	2394.4	0.326746	0.0755664	4.32395	1.53257e-05	7.00213e-05
HMUS01268600.1	10487.3	0.32675	0.0912985	3.57892	0.000345013	0.00120831
HMUS00876100.1	3549.92	0.326764	0.120044	2.72204	0.00648798	0.0166022
HMUS01104800.1	1411.67	0.326803	0.118001	2.7695	0.00561424	0.0145901
HMUS00708000.1	890.517	0.327447	0.100282	3.26527	0.0010936	0.00341219
HMUS00276100.1	3104.23	0.327818	0.101581	3.22717	0.00125022	0.00385131
HMUS00834900.1	2437.57	0.32798	0.0671656	4.88315	1.04404e-06	5.87125e-06
HMUS00510500.1	1177.97	0.328025	0.11191	2.93116	0.00337702	0.00929841
HMUS00200500.1	705.541	0.328315	0.120333	2.72839	0.00636439	0.0163277
HMUS00365500.1	4709.96	0.328335	0.0771307	4.25687	2.0731e-05	9.223e-05
HMUS00416900.1	1867.35	0.328386	0.0859643	3.82003	0.000133437	0.000506471
HMUS00569400.1	757.394	0.328699	0.12499	2.62981	0.00854329	0.0211584
HMUS00746000.1	3623.95	0.328999	0.102371	3.2138	0.00130992	0.00401436
HMUS01093200.1	3212.27	0.329281	0.124551	2.64374	0.00819946	0.0203927
HMUS00787600.1	4311.11	0.329414	0.0629425	5.23358	1.66259e-07	1.06188e-06
HMUS00578300.1	6675.04	0.329422	0.0947871	3.47539	0.000510111	0.00171926
HMUS00434700.1	1791.21	0.3296	0.088886	3.70812	0.000208805	0.000764601
HMUS00185700.1	534.48	0.33013	0.121841	2.70952	0.00673809	0.0171584
HMUS00822500.1	1973.5	0.330855	0.0936056	3.53456	0.000408453	0.00140943
HMUS00794600.1	994.452	0.330856	0.0943827	3.50547	0.000455805	0.00155429
HMUS00797400.1.1	522.88	0.330889	0.12068	2.74187	0.006109	0.0157569
HMUS00470000.1	1061.87	0.331931	0.119258	2.7833	0.00538083	0.0140332
HMUS00203900.1	8930.57	0.332408	0.0772132	4.30507	1.66934e-05	7.55492e-05
HMUS00370200.1	3165.15	0.332431	0.0727358	4.57039	4.86812e-06	2.44205e-05
HMUS00887300.1	2955.36	0.332528	0.0924999	3.59491	0.000324509	0.00114525
HMUS00780800.1.1	5903.89	0.332858	0.113517	2.93222	0.00336546	0.00928051
HMUS00933300.1	1421.3	0.332965	0.161407	2.06289	0.0391233	0.0778014
HMUS00205700.1	6864.56	0.333291	0.0828502	4.02282	5.75058e-05	0.000236003
HMUS00839000.1	1728.16	0.333853	0.0938903	3.55578	0.000376862	0.00131035
HMUS00971900.1	1783.05	0.334336	0.111615	2.99545	0.00274043	0.00773914
HMUS01156600.1	3040.55	0.334382	0.0632681	5.28516	1.25592e-07	8.15869e-07
HMUS00784100.1	1534.14	0.334545	0.0933534	3.58364	0.000338834	0.00118833
HMUS00027900.1	817.737	0.334684	0.107526	3.11258	0.00185458	0.00549093
HMUS00706600.1	1174.64	0.334701	0.114254	2.92944	0.00339574	0.0093453
HMUS01116000.1	1835.27	0.335101	0.0981377	3.4146	0.000638757	0.00210265
HMUS00036500.1	2086.73	0.335272	0.0680075	4.92992	8.2263e-07	4.70056e-06
HMUS00848300.1	1123.06	0.335404	0.161018	2.08302	0.0372493	0.074757
HMUS00970100.1	1654.23	0.335497	0.113707	2.95054	0.00317223	0.00879169
HMUS00788600.1	1055.8	0.335525	0.134934	2.48659	0.0128974	0.0303318
HMUS00870400.1.1	595.034	0.335592	0.121355	2.76538	0.00568559	0.0147442
HMUS00111200.1	7981.49	0.335853	0.0815017	4.12081	3.77542e-05	0.000160197
HMUS00855200.1	2300.22	0.335884	0.0778248	4.3159	1.58955e-05	7.23243e-05
HMUS00655400.1	3559.6	0.335899	0.0857182	3.91865	8.90478e-05	0.000350933
HMUS01142500.1	9339.37	0.336014	0.103755	3.23854	0.00120141	0.00371803
HMUS01271800.1	882.645	0.336681	0.10606	3.17443	0.0015013	0.004529
HMUS00640900.1	4245.49	0.336701	0.124114	2.71283	0.00667104	0.017022
HMUS00978900.1	4953.73	0.336884	0.072479	4.64802	3.35129e-06	1.72113e-05
HMUS00517300.1	2026.02	0.337169	0.0955626	3.52826	0.000418308	0.00143937
HMUS00773800.1	7082.87	0.337267	0.071217	4.73577	2.18226e-06	1.16026e-05
HMUS00159400.1	458.767	0.337574	0.160742	2.1001	0.0357204	0.0721548
HMUS00220600.1	8783.58	0.33815	0.0871194	3.88145	0.000103835	0.000403431
HMUS00003900.1	2941.37	0.338179	0.0864544	3.91164	9.16715e-05	0.000359984
HMUS01050900.1	1507.36	0.33847	0.0869688	3.89186	9.94796e-05	0.000387879
HMUS00859200.1	994.276	0.339839	0.153135	2.21921	0.0264723	0.0564677
HMUS01311700.1	458.777	0.340199	0.124584	2.73068	0.00632035	0.0162298
HMUS00240700.1	684.156	0.340334	0.125735	2.70675	0.00679447	0.017286
HMUS00730600.1	1724.35	0.340555	0.0784098	4.34327	1.40377e-05	6.48358e-05
HMUS01317800.1	1548.68	0.340597	0.103136	3.30242	0.000958558	0.00302513
HMUS00514100.1	1733.27	0.340935	0.0973888	3.50077	0.000463923	0.00157955
HMUS01304400.1	5122.07	0.340982	0.0785117	4.34307	1.40508e-05	6.48694e-05
HMUS01003700.1	12621.4	0.341207	0.087793	3.88649	0.000101704	0.00039557
HMUS00483200.1	2185.94	0.34122	0.1064	3.20696	0.00134145	0.00409723
HMUS00543400.1	4462.18	0.341476	0.0757681	4.50686	6.57955e-06	3.21989e-05
HMUS00264600.1	294.83	0.341773	0.168595	2.02718	0.0426438	0.0836839
HMUS00023300.1	284.082	0.341863	0.164128	2.08291	0.0372597	0.074757
HMUS00038000.1	790.52	0.342805	0.109686	3.12534	0.00177602	0.00528678
HMUS00746900.1	1319.4	0.343087	0.108196	3.17098	0.00151925	0.00457435
HMUS00868500.1	462.336	0.343383	0.143097	2.39965	0.0164109	0.0374353
HMUS00273400.1	7545.77	0.343521	0.0823247	4.17276	3.00932e-05	0.000129893
HMUS01258100.1	1066.06	0.343825	0.16061	2.14074	0.0322947	0.0663674
HMUS00547300.1	3748.74	0.343903	0.0841653	4.08604	4.38804e-05	0.000184344
HMUS00684200.1.1	1062.61	0.34395	0.113988	3.01742	0.00254937	0.00727042
HMUS00867800.1	422.503	0.3442	0.168151	2.04696	0.0406618	0.0803674
HMUS00600900.1	6304.46	0.34467	0.0734323	4.69371	2.68298e-06	1.40277e-05
HMUS01203500.1	922.847	0.344914	0.119274	2.89177	0.00383077	0.0103944
HMUS00468600.1	217.949	0.345906	0.164284	2.10554	0.0352447	0.071338
HMUS00913800.1	1276.31	0.346226	0.119705	2.89234	0.00382384	0.0103782
HMUS01057300.1	1191.69	0.346307	0.0893299	3.87673	0.000105872	0.000410476
HMUS01197900.1	415.426	0.34802	0.143855	2.41924	0.0155529	0.0356481
HMUS00097000.1	419.552	0.348058	0.138095	2.52043	0.0117211	0.0278568
HMUS01157400.1	1272.5	0.348063	0.0794483	4.38099	1.1814e-05	5.525e-05
HMUS01061500.1	2290.34	0.348413	0.099502	3.50156	0.000462537	0.00157531
HMUS00729900.1	396.176	0.348637	0.172414	2.02209	0.0431667	0.0846196
HMUS00974600.1	1385	0.349717	0.0925965	3.77679	0.000158863	0.00059579
HMUS00662000.1	3197.14	0.350114	0.0810201	4.32132	1.55101e-05	7.07464e-05
HMUS01263700.1	1914.01	0.350609	0.133361	2.62902	0.00856301	0.0212024
HMUS00456400.1	3104.8	0.350819	0.101961	3.44073	0.000580145	0.0019299
HMUS01026300.1	727.784	0.351381	0.140623	2.49874	0.0124635	0.0294182
HMUS00227700.1	728.969	0.351683	0.14773	2.38058	0.0172853	0.0391461
HMUS01069200.1	1829.98	0.352208	0.0754976	4.66515	3.08392e-06	1.59573e-05
HMUS00394600.1	2499.13	0.35236	0.0979515	3.59729	0.000321544	0.00113624
HMUS01143900.1	9282.2	0.352478	0.0844907	4.1718	3.02209e-05	0.000130342
HMUS00556100.1.1	389.143	0.352858	0.144626	2.4398	0.0146955	0.0339442
HMUS00800800.1	2737.44	0.353096	0.136148	2.59347	0.00950116	0.0231454
HMUS00915100.1	711.231	0.353163	0.124327	2.8406	0.00450294	0.0119937
HMUS00684300.1	3659.09	0.353874	0.0603562	5.8631	4.54315e-09	3.57574e-08
HMUS00689900.1	2519.68	0.353991	0.14557	2.43176	0.0150257	0.0346199
HMUS00596400.1.1	1153.54	0.354152	0.118741	2.98255	0.00285854	0.00804585
HMUS00032800.1	1637.52	0.354683	0.0897036	3.95394	7.68743e-05	0.000306912
HMUS00048100.1	1156.47	0.35469	0.14489	2.448	0.0143653	0.0332982
HMUS00574700.1	4708.67	0.354724	0.085154	4.16567	3.10437e-05	0.000133524
HMUS01061800.1	21448.3	0.355447	0.0902921	3.93664	8.26311e-05	0.000327402
HMUS01173400.1	3759.6	0.355653	0.105209	3.38045	0.000723661	0.00235434
HMUS00768000.1	5017.7	0.355738	0.0881942	4.03358	5.49345e-05	0.000226209
HMUS00685500.1	3783.91	0.355783	0.0674655	5.27355	1.33809e-07	8.64652e-07
HMUS00859500.1	1740.73	0.356225	0.104214	3.41821	0.000630355	0.00207934
HMUS00821400.1	2996.11	0.356237	0.0909023	3.91889	8.8956e-05	0.000350822
HMUS00433800.1	964.7	0.356334	0.151025	2.35944	0.0183024	0.0411618
HMUS01314000.1	5622.9	0.357066	0.096239	3.71021	0.000207091	0.000759588
HMUS01262500.1.1	2429.48	0.357307	0.102844	3.47425	0.000512285	0.00172606
HMUS00118100.1	8763.8	0.357654	0.081122	4.40884	1.03927e-05	4.9008e-05
HMUS00604600.1	3009.23	0.357678	0.13769	2.5977	0.00938508	0.022893
HMUS00735800.1.1	2088.9	0.357731	0.0995872	3.59214	0.000327974	0.00115622
HMUS00808700.1	3638.19	0.357747	0.0935444	3.82436	0.000131112	0.000499022
HMUS01076100.1	2210.65	0.358029	0.102461	3.49429	0.000475324	0.00161487
HMUS00770800.1.1	6158.98	0.358506	0.0820973	4.36684	1.26058e-05	5.86655e-05
HMUS01282300.1	2781.1	0.359197	0.100184	3.58537	0.000336602	0.00118224
HMUS00774000.1	9905.08	0.359243	0.0772356	4.65126	3.29911e-06	1.6975e-05
HMUS00051200.1	7295.22	0.359278	0.0543183	6.6143	3.73311e-11	3.77112e-10
HMUS00165100.1	2579.82	0.359364	0.106175	3.38464	0.000712709	0.00232119
HMUS00865100.1	1376.66	0.359635	0.102016	3.52527	0.00042305	0.00145251
HMUS00654700.1	4914.11	0.359735	0.0983893	3.65624	0.000255945	0.000920984
HMUS00146100.1	2720.83	0.360036	0.083046	4.33538	1.45507e-05	6.68132e-05
HMUS01158500.1	1983.41	0.360363	0.0768276	4.69055	2.72478e-06	1.42192e-05
HMUS00714100.1	1860.77	0.360485	0.0975001	3.69728	0.000217922	0.000794548
HMUS00075400.1	1054.97	0.360538	0.161502	2.23241	0.0255879	0.054783
HMUS00704400.1.1	1026.16	0.361059	0.128361	2.81285	0.00491051	0.0129477
HMUS00419900.1	4051.81	0.361743	0.0985844	3.66937	0.000243148	0.000876942
HMUS01049200.1	596.314	0.361771	0.142617	2.53666	0.0111915	0.0267135
HMUS00688000.1	2289.93	0.362018	0.141083	2.566	0.010288	0.0248042
HMUS00717700.1	1631.36	0.362024	0.0888946	4.0725	4.65108e-05	0.000194357
HMUS00356400.1	16941.6	0.362204	0.0936064	3.86944	0.000109087	0.000422051
HMUS00743800.1	3233.91	0.3623	0.0875389	4.13873	3.49235e-05	0.000149105
HMUS01197800.1	324.428	0.362342	0.17735	2.04309	0.0410433	0.0810342
HMUS00944900.1	413.757	0.362369	0.130487	2.77705	0.00548545	0.0142892
HMUS00147300.1	4850.86	0.362542	0.090243	4.0174	5.8844e-05	0.000240509
HMUS00734300.1	12252.8	0.362737	0.0937124	3.87075	0.000108502	0.000419933
HMUS00365400.1	2939.85	0.363313	0.15984	2.27298	0.0230275	0.0500505
HMUS01096000.1	585.787	0.363431	0.138975	2.61508	0.00892073	0.0219402
HMUS00324900.1	1613.46	0.363489	0.138607	2.62245	0.00872998	0.0215239
HMUS00186900.1	1247.43	0.36389	0.0883787	4.11739	3.83182e-05	0.00016234
HMUS00026200.1	683.873	0.363893	0.117921	3.08589	0.00202944	0.00594945
HMUS00244900.1	423.223	0.364127	0.132824	2.74143	0.00611715	0.0157668
HMUS00419800.1	5090.55	0.364198	0.0646284	5.63526	1.74789e-08	1.27205e-07
HMUS00714800.1	1236.72	0.364523	0.131665	2.76857	0.00563022	0.0146144
HMUS01003100.1	3510.51	0.364589	0.109768	3.32145	0.000895508	0.00284901
HMUS00836000.1	1803.4	0.364624	0.103854	3.51091	0.000446569	0.00152565
HMUS00447800.1	1015.53	0.364766	0.0820859	4.44371	8.84211e-06	4.22388e-05
HMUS00848500.1	267.673	0.365166	0.183188	1.9934	0.0462178	0.0897381
HMUS01106600.1	1043.71	0.365824	0.103637	3.52986	0.000415775	0.00143245
HMUS01277100.1	1107.3	0.365914	0.107241	3.41207	0.000644705	0.00211969
HMUS00888300.1	2523.21	0.36593	0.0772139	4.73917	2.14596e-06	1.14427e-05
HMUS00842900.1	2600.28	0.366515	0.0843484	4.34525	1.39117e-05	6.42809e-05
HMUS01058400.1	5323.21	0.367013	0.0702611	5.22355	1.75524e-07	1.11523e-06
HMUS00051700.1	4745.66	0.367197	0.0678203	5.41426	6.15412e-08	4.1829e-07
HMUS00826700.1	6184.25	0.367318	0.0737493	4.98063	6.33792e-07	3.69047e-06
HMUS01166000.1.1	1173.96	0.36792	0.0945878	3.88972	0.000100359	0.000390756
HMUS00273100.1	791.973	0.368063	0.145238	2.53421	0.0112702	0.026878
HMUS00522700.1	2869.5	0.368289	0.0895453	4.11288	3.90747e-05	0.00016529
HMUS01300500.1	2868.41	0.368424	0.0943669	3.90416	9.45531e-05	0.00036998
HMUS00399100.1.1	4140.36	0.368642	0.0826472	4.46042	8.17973e-06	3.93478e-05
HMUS01240000.1	3915.78	0.368759	0.0740001	4.98322	6.25336e-07	3.64702e-06
HMUS01205400.1	1480.29	0.36882	0.0788758	4.67596	2.92584e-06	1.5218e-05
HMUS00479600.1.1	436.486	0.369129	0.170464	2.16544	0.0303541	0.0630858
HMUS00434200.1	2415.07	0.369518	0.090332	4.09067	4.30128e-05	0.000181088
HMUS01022900.1	1723.96	0.370004	0.156797	2.35976	0.0182867	0.0411431
HMUS00188000.1	2305.3	0.370336	0.0990849	3.73756	0.000185812	0.000687031
HMUS00987200.1.1	5343.15	0.370582	0.0718395	5.15847	2.48972e-07	1.54447e-06
HMUS00443400.1	3523.74	0.370852	0.0779535	4.75735	1.96148e-06	1.05048e-05
HMUS00801700.1	12317.8	0.371086	0.0788905	4.70382	2.55342e-06	1.34076e-05
HMUS01154600.1	6293.01	0.371148	0.0968228	3.83327	0.000126451	0.000483623
HMUS01221000.1	346.584	0.371339	0.137942	2.69199	0.00710271	0.0179664
HMUS01221200.1	3085.62	0.372466	0.0943004	3.94979	7.82202e-05	0.000311607
HMUS00460600.1	269.417	0.372493	0.179205	2.07858	0.0376555	0.0754413
HMUS00410200.1	1024.35	0.372714	0.183191	2.03456	0.0418947	0.0824343
HMUS00963300.1	1216.49	0.373064	0.156216	2.38813	0.0169345	0.0384386
HMUS00892800.1	2405.72	0.373182	0.104811	3.56051	0.000370138	0.00129097
HMUS00819700.1.1	1358.71	0.373403	0.116072	3.21699	0.00129544	0.00397659
HMUS01280400.1	761.187	0.373508	0.159018	2.34884	0.0188318	0.0422057
HMUS00030100.1	5334.23	0.373717	0.0833743	4.4824	7.38073e-06	3.5833e-05
HMUS00994100.1	2746.29	0.373805	0.172429	2.16788	0.0301679	0.0628175
HMUS00566700.1	2047.26	0.373826	0.0815441	4.58435	4.55409e-06	2.30023e-05
HMUS00627200.1	876.823	0.374078	0.09903	3.77742	0.000158462	0.00059449
HMUS00979400.1	2536.28	0.374313	0.0675919	5.53784	3.06226e-08	2.16006e-07
HMUS00924100.1	1020.04	0.374665	0.0977055	3.83464	0.000125747	0.000481099
HMUS00355100.1	4733.29	0.374933	0.0692101	5.41731	6.05027e-08	4.1276e-07
HMUS00843500.1	217.39	0.375258	0.182386	2.05749	0.0396392	0.0786285
HMUS00872300.1	559.765	0.375315	0.169134	2.21905	0.0264837	0.056481
HMUS00922200.1	2916.97	0.375364	0.161026	2.33107	0.0197495	0.043914
HMUS01332300.1	937.438	0.376129	0.147694	2.54667	0.0108756	0.0260726
HMUS00604100.1	4608.36	0.376658	0.0917782	4.104	4.06074e-05	0.000171511
HMUS01047900.1	1070.74	0.376697	0.113629	3.31514	0.000915966	0.00290403
HMUS01288300.1	269.03	0.376944	0.178361	2.11337	0.0345688	0.0701248
HMUS00883900.1	2642.72	0.377145	0.0794102	4.74933	2.04087e-06	1.09141e-05
HMUS01219200.1	1214.94	0.377791	0.118123	3.19829	0.00138245	0.00420038
HMUS00924200.1	1060.84	0.37781	0.123027	3.07094	0.00213388	0.00622084
HMUS01083700.1	1034.87	0.377889	0.0917511	4.11863	3.81124e-05	0.00016153
HMUS00836400.1	1348.28	0.377969	0.0941071	4.01637	5.91021e-05	0.000241474
HMUS00608300.1	2237.91	0.379017	0.0890688	4.25533	2.08743e-05	9.28299e-05
HMUS00274500.1	2477.29	0.379092	0.0857674	4.42001	9.86984e-06	4.67178e-05
HMUS00241700.1	1783.4	0.379477	0.0979473	3.8743	0.000106933	0.000414444
HMUS00773000.1	4629.15	0.379919	0.0570823	6.65564	2.82064e-11	2.89181e-10
HMUS00787000.1	10832.1	0.37992	0.0723345	5.25227	1.50238e-07	9.67975e-07
HMUS00341100.1	4204.23	0.379958	0.0623586	6.09311	1.10735e-09	9.33612e-09
HMUS00258900.1	1626.3	0.380243	0.144796	2.62607	0.00863782	0.0213541
HMUS00556900.1	7102.24	0.380291	0.0680674	5.58697	2.31061e-08	1.65316e-07
HMUS01297700.1	492.604	0.380426	0.144956	2.62443	0.00867946	0.021433
HMUS00811700.1	2286.04	0.380702	0.0806003	4.72334	2.32006e-06	1.22759e-05
HMUS00629600.1	2348.17	0.380721	0.093213	4.08442	4.41872e-05	0.00018528
HMUS01273600.1	1945.93	0.380822	0.114921	3.31378	0.000920423	0.00291732
HMUS00779400.1	2510	0.380984	0.10266	3.71114	0.000206326	0.000757285
HMUS00819600.1	3206.94	0.381242	0.100237	3.80339	0.000142729	0.000538031
HMUS01103800.1	1896.67	0.381325	0.138275	2.75772	0.00582055	0.0150552
HMUS00916600.1	1265.57	0.381621	0.102793	3.7125	0.00020522	0.00075373
HMUS00980000.1	3967.04	0.381819	0.109718	3.47999	0.000501423	0.00169408
HMUS01312300.1	2384.92	0.38249	0.102648	3.72623	0.000194366	0.000716972
HMUS01153600.1	612.097	0.382584	0.174363	2.19419	0.0282219	0.0595309
HMUS01029700.1	1519.41	0.382664	0.136849	2.79626	0.00516979	0.0135535
HMUS01193300.1	2227.19	0.383046	0.112873	3.3936	0.000689805	0.00225426
HMUS00004700.1	19678.2	0.38355	0.0944811	4.05954	4.9169e-05	0.000204302
HMUS00850500.1	2934.42	0.384133	0.090431	4.24781	2.15875e-05	9.56923e-05
HMUS00578200.1	2088.94	0.384188	0.0857439	4.48064	7.44185e-06	3.6082e-05
HMUS00463900.1	2104.42	0.384549	0.129807	2.96246	0.00305192	0.00851183
HMUS00269700.1	4583.69	0.384736	0.123591	3.11298	0.0018521	0.00548507
HMUS00028400.1	700.832	0.386092	0.153477	2.51563	0.011882	0.0281905
HMUS00188200.1.1	2514.14	0.386167	0.0824856	4.68163	2.84609e-06	1.48171e-05
HMUS00323600.1	1355.98	0.386407	0.119925	3.22207	0.00127269	0.00391223
HMUS00577900.1	482.824	0.387099	0.143058	2.70588	0.00681236	0.0173275
HMUS00941400.1	318.285	0.387388	0.144052	2.68922	0.00716193	0.0180913
HMUS01132700.1.1	3166.37	0.387434	0.101405	3.82065	0.000133098	0.000505359
HMUS00740300.1	2721.91	0.387464	0.0883998	4.38308	1.17011e-05	5.47562e-05
HMUS00679500.1	952.063	0.387802	0.153581	2.52506	0.0115679	0.0275344
HMUS00483800.1	1962.2	0.387824	0.117204	3.30897	0.000936391	0.00296282
HMUS00802500.1	4794.44	0.387992	0.080036	4.84771	1.24893e-06	6.95126e-06
HMUS00799600.1	1761.61	0.388291	0.0908987	4.27169	1.93995e-05	8.6586e-05
HMUS00047300.1	163.684	0.388584	0.193832	2.00475	0.0449899	0.0876785
HMUS00721900.1	3208.85	0.388978	0.122402	3.17786	0.00148365	0.00448313
HMUS00950600.1	1971.91	0.389016	0.118964	3.27005	0.0010753	0.00335891
HMUS00701900.1.1	1530.65	0.38903	0.146024	2.66414	0.00771851	0.0193596
HMUS00410800.1	1635.68	0.38927	0.114097	3.41174	0.000645499	0.00212167
HMUS00457600.1	2472.38	0.390062	0.143341	2.72122	0.00650418	0.0166398
HMUS01268100.1	1464.95	0.390404	0.0883544	4.41862	9.93342e-06	4.69832e-05
HMUS00644400.1	2756.9	0.390848	0.103193	3.78755	0.000152137	0.000571929
HMUS01122500.1	905.461	0.390974	0.114049	3.42812	0.000607772	0.00201148
HMUS01167600.1	1715.13	0.391266	0.100613	3.88881	0.000100738	0.000392091
HMUS00024800.1	1782.49	0.391426	0.0889281	4.4016	1.07456e-05	5.0564e-05
HMUS01070000.1	778.305	0.391489	0.187833	2.08424	0.0371384	0.0745817
HMUS00585200.1	630.963	0.391615	0.135218	2.89617	0.00377749	0.010265
HMUS00599400.1	1067.94	0.3924	0.117526	3.33884	0.0008413	0.00269681
HMUS00265200.1	649.333	0.392588	0.162008	2.42326	0.0153819	0.0353074
HMUS00601700.1	7115.69	0.392687	0.0968002	4.05668	4.9775e-05	0.000206664
HMUS01280800.1	432.293	0.393364	0.122501	3.21111	0.00132225	0.00404874
HMUS00398900.1	1764.3	0.393427	0.134812	2.91834	0.00351904	0.00965806
HMUS00355800.1	1313.98	0.393429	0.111191	3.53832	0.000402678	0.00139168
HMUS00689200.1	1012.39	0.393996	0.111675	3.52805	0.000418636	0.00144005
HMUS00040900.1	10124.8	0.394402	0.0770295	5.12014	3.05304e-07	1.86554e-06
HMUS00933400.1	235.515	0.394832	0.158527	2.49064	0.0127515	0.0300399
HMUS00098500.1	4150.16	0.394968	0.117694	3.3559	0.000791064	0.00255213
HMUS00582800.1	2370.66	0.395182	0.109038	3.62426	0.000289786	0.0010333
HMUS01322800.1	2922.47	0.395256	0.0874376	4.52043	6.17145e-06	3.0323e-05
HMUS00195600.1	3878.14	0.396305	0.100848	3.9297	8.5051e-05	0.000336506
HMUS00205900.1	671.606	0.396737	0.171989	2.30675	0.0210686	0.046425
HMUS00681300.1	1734.69	0.397026	0.116994	3.39355	0.000689934	0.00225426
HMUS01141100.1	7987.46	0.397124	0.166139	2.3903	0.0168344	0.0382509
HMUS00393600.1	1042.87	0.397148	0.10369	3.83014	0.000128072	0.000489314
HMUS01074700.1	2742.99	0.397156	0.10547	3.76558	0.000166164	0.000619585
HMUS01328600.1	1398.11	0.3972	0.152123	2.61104	0.00902675	0.0221761
HMUS00848400.1	574.242	0.397303	0.127727	3.11057	0.00186728	0.00552556
HMUS00737300.1	1653.19	0.397501	0.109231	3.63909	0.000273606	0.000980368
HMUS01269000.1	1115.57	0.397811	0.0902434	4.4082	1.04232e-05	4.91101e-05
HMUS00605100.1	7956.63	0.397822	0.162963	2.44119	0.014639	0.0338422
HMUS01219100.1	4322.5	0.397876	0.0575478	6.91384	4.71708e-12	5.43303e-11
HMUS00114400.1	335.526	0.398295	0.147492	2.70045	0.00692449	0.017574
HMUS00665400.1	415.991	0.39836	0.14962	2.66247	0.00775701	0.0194252
HMUS00050900.1.1	909.327	0.398683	0.114567	3.47992	0.000501562	0.00169408
HMUS01154100.1	2953.85	0.398753	0.186212	2.14139	0.0322426	0.0662727
HMUS00988000.1.1	2416.18	0.399099	0.0710421	5.61778	1.93432e-08	1.40032e-07
HMUS01164400.1	2366.95	0.399816	0.122351	3.26778	0.00108394	0.00338302
HMUS00268300.1	6353.85	0.400172	0.0643536	6.21833	5.02482e-10	4.41215e-09
HMUS00722800.1	2222.16	0.400242	0.0785478	5.09553	3.47775e-07	2.10868e-06
HMUS00552700.1	514.644	0.40081	0.183093	2.18911	0.0285891	0.0601097
HMUS01139200.1	4398.02	0.401009	0.0891577	4.49775	6.86758e-06	3.35339e-05
HMUS01261300.1	2759.02	0.401012	0.0890736	4.50203	6.73064e-06	3.29236e-05
HMUS00110000.1	1119.29	0.401521	0.141032	2.84702	0.00441309	0.01178
HMUS00309000.1	1596.56	0.401928	0.112501	3.57266	0.000353368	0.00123522
HMUS01010500.1	754.037	0.40204	0.155604	2.58374	0.00977364	0.0237514
HMUS00829100.1	389.995	0.40235	0.148375	2.71172	0.00669355	0.0170727
HMUS00789700.1	2368.86	0.403016	0.0839286	4.80189	1.57172e-06	8.56744e-06
HMUS00988400.1	3456.88	0.403115	0.113196	3.56122	0.00036914	0.0012879
HMUS01019800.1.1	1209.68	0.403561	0.103425	3.90198	9.54076e-05	0.000372926
HMUS00628700.1	864.838	0.4037	0.117831	3.42611	0.000612293	0.00202461
HMUS00714900.1	752.361	0.403782	0.12434	3.24739	0.00116469	0.00361048
HMUS00450400.1	2163.43	0.403852	0.105909	3.81318	0.000137192	0.000519469
HMUS00025700.1	2934.58	0.404481	0.0753248	5.36983	7.88127e-08	5.27656e-07
HMUS00551100.1	987.984	0.405244	0.138311	2.92996	0.00339007	0.00933202
HMUS00511300.1	5730.7	0.405337	0.0880422	4.6039	4.14658e-06	2.10405e-05
HMUS00021500.1	3613.18	0.405702	0.0931681	4.35452	1.3336e-05	6.18807e-05
HMUS00160900.1	250.212	0.406044	0.15306	2.65284	0.00798176	0.0199065
HMUS00914900.1	1938.5	0.406615	0.126391	3.21712	0.00129484	0.00397589
HMUS00151800.1	703.404	0.4072	0.173102	2.35237	0.0186544	0.0418338
HMUS00643100.1	1242.65	0.407329	0.0908808	4.48201	7.39421e-06	3.58668e-05
HMUS01262300.1	1499.43	0.407533	0.121976	3.34109	0.000834508	0.00267738
HMUS00609300.1	2031.23	0.407778	0.109963	3.70833	0.000208633	0.000764224
HMUS00330000.1	3368.33	0.407799	0.0884321	4.61144	3.99891e-06	2.031e-05
HMUS00440000.1	2142.25	0.407814	0.168337	2.4226	0.0154099	0.0353644
HMUS00038700.1	8629.25	0.408363	0.0850962	4.79883	1.59592e-06	8.67786e-06
HMUS00142800.1	2560.21	0.408447	0.118514	3.44641	0.000568095	0.00189236
HMUS00208700.1	873.554	0.408791	0.190065	2.15079	0.0314925	0.0650467
HMUS00940300.1.1	390.983	0.408932	0.177209	2.30762	0.0210202	0.046337
HMUS01206600.1	719.337	0.409271	0.180625	2.26586	0.0234602	0.0508204
HMUS00963200.1	6318.16	0.409353	0.0588959	6.95045	3.6413e-12	4.26083e-11
HMUS00975500.1	517.146	0.409634	0.127703	3.2077	0.001338	0.00408903
HMUS00117700.1	1183.4	0.4098	0.14088	2.90886	0.00362754	0.00991219
HMUS01289600.1	2113.48	0.410088	0.14489	2.83034	0.0046498	0.012352
HMUS00188100.1	632.449	0.410249	0.117731	3.48463	0.000492811	0.00166862
HMUS00520500.1	1329.89	0.410592	0.114401	3.58905	0.000331885	0.00116754
HMUS00187900.1	1541.42	0.412216	0.198981	2.07164	0.0382992	0.0765081
HMUS01152900.1	979.093	0.412636	0.198688	2.0768	0.0378197	0.0757427
HMUS01263900.1	944.322	0.412999	0.204318	2.02135	0.0432436	0.0847101
HMUS00868000.1	1278.99	0.413513	0.181759	2.27507	0.022902	0.0498465
HMUS00789000.1	2610.12	0.414236	0.123838	3.34499	0.000822847	0.00264228
HMUS01074800.1	1892.34	0.414842	0.113921	3.64149	0.000271062	0.000971886
HMUS01120400.1	254.461	0.415219	0.203068	2.04473	0.0408819	0.080759
HMUS00668500.1	1854.22	0.41525	0.0895989	4.63455	3.57717e-06	1.82861e-05
HMUS00893800.1	3818.52	0.415345	0.178977	2.32066	0.0203052	0.0449678
HMUS00108200.1	463.509	0.415475	0.178253	2.33081	0.0197631	0.0439354
HMUS01079300.1	2333.46	0.415834	0.133295	3.11964	0.00181071	0.00538217
HMUS00870200.1	2313.84	0.416231	0.0718179	5.79564	6.80603e-09	5.22238e-08
HMUS00947200.1	9974.41	0.416361	0.122666	3.39427	0.000688125	0.00225036
HMUS00627300.1	1966.16	0.416368	0.115436	3.60692	0.000309857	0.00109811
HMUS00649900.1	1952.8	0.416457	0.106403	3.91397	9.0789e-05	0.0003569
HMUS01260300.1.1	1217.65	0.416702	0.0855304	4.87198	1.10487e-06	6.19123e-06
HMUS00617100.1	8371.35	0.416796	0.0663038	6.28615	3.25428e-10	2.93472e-09
HMUS00653000.1	1690.6	0.417346	0.0751953	5.55016	2.85402e-08	2.02224e-07
HMUS00482000.1	982.782	0.417442	0.10687	3.90607	9.38099e-05	0.000367464
HMUS01007700.1	1367.79	0.417554	0.101478	4.11471	3.8767e-05	0.000164178
HMUS00835000.1	1375.51	0.417892	0.111406	3.75106	0.000176086	0.000654144
HMUS00723900.1	5125.26	0.417947	0.118318	3.53239	0.000411816	0.00142014
HMUS01062800.1	2527.98	0.418015	0.127692	3.27363	0.00106175	0.00332318
HMUS00115300.1	13357.4	0.418293	0.0956172	4.37466	1.21624e-05	5.67938e-05
HMUS00437300.1	2166.88	0.418438	0.179149	2.3357	0.019507	0.0434889
HMUS00593500.1	4967.57	0.418593	0.0634525	6.59694	4.19725e-11	4.21293e-10
HMUS00894100.1	432.966	0.418831	0.171766	2.43839	0.014753	0.0340627
HMUS00994900.1	2345.25	0.419134	0.137213	3.05462	0.00225345	0.00653139
HMUS00141400.1	292.008	0.419281	0.148996	2.81404	0.00489235	0.0129091
HMUS01157300.1	1283.78	0.419701	0.106792	3.93008	8.4916e-05	0.000336093
HMUS01057600.1	5777.2	0.420105	0.0783569	5.36143	8.25666e-08	5.50328e-07
HMUS00585100.1	301.433	0.420139	0.207248	2.02723	0.0426386	0.0836839
HMUS00394200.1.1	2763.01	0.420161	0.0882343	4.76187	1.91804e-06	1.02871e-05
HMUS00959600.1	1548.29	0.420384	0.110377	3.80861	0.000139751	0.00052807
HMUS01305300.1	2383.58	0.420451	0.100953	4.16482	3.11597e-05	0.000133918
HMUS00565900.1	856.862	0.42058	0.137324	3.06269	0.00219361	0.00638145
HMUS00538500.1	1151.13	0.420834	0.21295	1.97621	0.0481309	0.0928142
HMUS01149500.1	2762.09	0.421097	0.101526	4.14766	3.35893e-05	0.000143911
HMUS00875800.1	1110.17	0.422301	0.120986	3.49049	0.00048214	0.001635
HMUS00760400.1	3830.1	0.422535	0.0980106	4.31112	1.62431e-05	7.37842e-05
HMUS00489500.1	6714.12	0.422988	0.0936772	4.51538	6.32044e-06	3.10273e-05
HMUS00972400.1	581.376	0.423387	0.152032	2.78486	0.00535513	0.0139795
HMUS00973200.1	2373.07	0.423473	0.0940816	4.50113	6.75947e-06	3.30353e-05
HMUS00290200.1	506.268	0.423956	0.115981	3.65539	0.000256793	0.000923733
HMUS01324200.1	2297.61	0.424364	0.098825	4.2941	1.75404e-05	7.9025e-05
HMUS00766200.1	1072.52	0.424522	0.0859965	4.9365	7.95388e-07	4.56385e-06
HMUS01086700.1	8686.31	0.42466	0.0821738	5.16782	2.36837e-07	1.47251e-06
HMUS00711800.1	3671.3	0.424979	0.0932336	4.55822	5.159e-06	2.57739e-05
HMUS00293800.1	2169.05	0.425644	0.0806875	5.27521	1.32606e-07	8.57887e-07
HMUS00940100.1	952.689	0.425839	0.177651	2.39705	0.0165274	0.0376778
HMUS01167800.1	1788.89	0.426092	0.105531	4.03761	5.39987e-05	0.00022294
HMUS00630200.1	747.976	0.426245	0.158875	2.68289	0.00729891	0.0184036
HMUS01323000.1	1331.16	0.42664	0.0980867	4.34962	1.36373e-05	6.30957e-05
HMUS00235500.1	1244.44	0.426866	0.0819407	5.20945	1.89402e-07	1.19582e-06
HMUS01262200.1	973.569	0.427018	0.131538	3.24635	0.00116897	0.00362067
HMUS00246800.1	1593.48	0.427466	0.14991	2.85149	0.00435154	0.0116326
HMUS00512800.1	1053.44	0.427641	0.107954	3.96133	7.45333e-05	0.000298757
HMUS00967800.1	2526.24	0.427902	0.12215	3.50308	0.000459911	0.00156734
HMUS00191600.1	455.959	0.427989	0.124599	3.43494	0.000592681	0.00196744
HMUS00161500.1	177.936	0.428072	0.182876	2.34078	0.0192433	0.0430054
HMUS00967700.1	730.824	0.428274	0.117738	3.63751	0.000275291	0.000986088
HMUS01016300.1	6708.89	0.428416	0.148518	2.88461	0.00391897	0.0105998
HMUS00996300.1	5896.5	0.429139	0.135856	3.15877	0.00158439	0.00475489
HMUS00601900.1	971.964	0.429141	0.191217	2.24426	0.0248156	0.0533473
HMUS00366000.1	6361.46	0.429717	0.087387	4.9174	8.77021e-07	5.00097e-06
HMUS00664900.1	2678.37	0.429766	0.0949107	4.52811	5.95132e-06	2.93068e-05
HMUS01273400.1	2495.48	0.430052	0.0866563	4.96273	6.95087e-07	4.00922e-06
HMUS00913600.1	1216.61	0.43031	0.123746	3.47737	0.000506349	0.00170868
HMUS00809400.1	2357.9	0.430337	0.12045	3.57275	0.000353248	0.00123519
HMUS00805500.1	8292.41	0.430383	0.136969	3.14219	0.00167691	0.00500936
HMUS00164100.1	1335.15	0.430463	0.143167	3.00673	0.00264076	0.00749805
HMUS01180100.1	5573.49	0.431073	0.155297	2.77581	0.0055065	0.0143406
HMUS00335500.1	1345.66	0.431426	0.123497	3.4934	0.000476906	0.00161941
HMUS00338700.1	4379.85	0.43153	0.0990631	4.35611	1.32392e-05	6.14575e-05
HMUS00860700.1	340.359	0.431824	0.160112	2.69702	0.00699641	0.0177383
HMUS00718800.1	2760.32	0.432579	0.130079	3.32551	0.000882583	0.00281277
HMUS00025900.1.1	3530.1	0.432611	0.0753442	5.7418	9.36771e-09	7.04562e-08
HMUS00462200.1	2972.87	0.433149	0.101885	4.25136	2.12472e-05	9.4288e-05
HMUS00340100.1	5125.65	0.433344	0.0930792	4.65564	3.22969e-06	1.66489e-05
HMUS00115600.1	374.39	0.43383	0.219719	1.97448	0.0483275	0.0931119
HMUS00769100.1	13266.7	0.434085	0.0481444	9.0163	1.94551e-19	4.68754e-18
HMUS00447900.1	683.31	0.434509	0.115296	3.76862	0.000164152	0.000613326
HMUS00100500.1	1634.56	0.434703	0.0930236	4.67304	2.96768e-06	1.5392e-05
HMUS00467800.1	1580.69	0.435587	0.0957357	4.54989	5.3674e-06	2.67545e-05
HMUS00799400.1	10141.4	0.435643	0.0776588	5.6097	2.02677e-08	1.46244e-07
HMUS00458300.1	1356.53	0.435745	0.0974631	4.47087	7.79019e-06	3.76091e-05
HMUS00400300.1	2384.21	0.436105	0.150652	2.89479	0.00379416	0.0103078
HMUS00666800.1	918.235	0.436428	0.125981	3.46424	0.000531739	0.00178614
HMUS00459100.1	5219.14	0.437224	0.105186	4.15669	3.22889e-05	0.00013861
HMUS00815800.1	2725.39	0.437237	0.0880943	4.96329	6.93104e-07	4.00198e-06
HMUS00769700.1	2681.78	0.437372	0.078858	5.54633	2.91733e-08	2.06311e-07
HMUS00036100.1	1481.14	0.437569	0.146361	2.98966	0.0027929	0.00788326
HMUS00798900.1.1	1730.05	0.438123	0.143072	3.06226	0.00219671	0.00638881
HMUS00177200.1.1	2758.65	0.438218	0.0834557	5.25091	1.5135e-07	9.7457e-07
HMUS00141700.1	1082.87	0.438538	0.107337	4.08563	4.3957e-05	0.000184526
HMUS00782000.1	4382.48	0.438816	0.136475	3.21536	0.00130281	0.00399406
HMUS00570300.1	938.355	0.438888	0.147414	2.97725	0.00290844	0.0081717
HMUS00646600.1	3155.04	0.43905	0.0859112	5.11051	3.21294e-07	1.95565e-06
HMUS00856600.1	5503.02	0.439241	0.0821532	5.34661	8.96178e-08	5.94805e-07
HMUS00804100.1	375.41	0.439279	0.140816	3.11951	0.00181149	0.00538217
HMUS00192400.1	1281.36	0.439329	0.199649	2.2005	0.0277711	0.0587827
HMUS00656400.1	6600.86	0.439614	0.0803702	5.46987	4.50376e-08	3.11501e-07
HMUS00150100.1	1123.86	0.440311	0.119798	3.67544	0.000237441	0.000858609
HMUS00482600.1	9311.96	0.440565	0.0699099	6.30189	2.94037e-10	2.66692e-09
HMUS00962500.1	2624.86	0.440769	0.0976588	4.51335	6.38115e-06	3.12975e-05
HMUS01048600.1	1248.67	0.440936	0.129173	3.41353	0.000641261	0.00211026
HMUS01026700.1	3239.69	0.441021	0.115187	3.82875	0.000128794	0.000491391
HMUS00744100.1	1092.9	0.441382	0.199168	2.21612	0.026683	0.0568181
HMUS00489000.1	335.792	0.441509	0.183623	2.40443	0.0161977	0.0369873
HMUS00449500.1	481.839	0.441516	0.112748	3.91596	9.00443e-05	0.000354352
HMUS01172800.1	1800.08	0.441562	0.0790006	5.58935	2.27921e-08	1.63388e-07
HMUS00816300.1	792.557	0.442173	0.133871	3.30299	0.000956601	0.00302069
HMUS00324000.1	889.331	0.442848	0.144205	3.07096	0.00213369	0.00622084
HMUS01065400.1	3147.09	0.44383	0.0965549	4.59667	4.29305e-06	2.17637e-05
HMUS01334900.1	409.927	0.443988	0.132378	3.35393	0.000796718	0.00256661
HMUS00806400.1	5733.76	0.44415	0.0626015	7.09489	1.29457e-12	1.58559e-11
HMUS00295900.1	448.252	0.444207	0.13884	3.19941	0.00137708	0.00418751
HMUS00527300.1	1799.4	0.444756	0.10894	4.08257	4.4541e-05	0.000186622
HMUS00967300.1	2365.91	0.44476	0.116844	3.80643	0.000140985	0.000532185
HMUS00942000.1	1052.76	0.444947	0.138891	3.20357	0.00135733	0.00413776
HMUS00268900.1	5773.39	0.445151	0.0827623	5.37866	7.50408e-08	5.04749e-07
HMUS01133200.1	599.095	0.445353	0.157979	2.81907	0.00481631	0.0127298
HMUS00960400.1	3409.65	0.445648	0.0921702	4.83505	1.33111e-06	7.36527e-06
HMUS00873100.1	1581.01	0.446527	0.126808	3.52128	0.00042947	0.00147317
HMUS00368000.1	2803.07	0.447538	0.0926542	4.83019	1.36401e-06	7.51706e-06
HMUS01218000.1	4123.03	0.44783	0.0851547	5.25902	1.44826e-07	9.33651e-07
HMUS00976800.1	921.652	0.447832	0.103846	4.31246	1.6145e-05	7.33688e-05
HMUS01015300.1	3032.91	0.448283	0.0721395	6.21412	5.16146e-10	4.52491e-09
HMUS00781900.1	3591.51	0.448458	0.108865	4.11941	3.79847e-05	0.000161051
HMUS00789900.1	2786.16	0.448506	0.147997	3.0305	0.00244151	0.00701004
HMUS01309200.1	1591.21	0.448541	0.204301	2.19549	0.0281282	0.0593673
HMUS00776700.1	6468.44	0.448553	0.0664602	6.74921	1.48657e-11	1.57999e-10
HMUS01153700.1	968.138	0.449048	0.110867	4.05033	5.11453e-05	0.000211715
HMUS00604400.1	1463.24	0.449148	0.0968219	4.6389	3.50261e-06	1.79383e-05
HMUS00973900.1	1684.5	0.449966	0.101615	4.42816	9.50395e-06	4.51458e-05
HMUS01124200.1	1154.4	0.449999	0.112447	4.00188	6.28412e-05	0.00025533
HMUS00270700.1	14326.3	0.450889	0.0733509	6.14701	7.89555e-10	6.77614e-09
HMUS00922000.1	2615.47	0.451481	0.078172	5.77548	7.67339e-09	5.83103e-08
HMUS00514600.1	204.772	0.451972	0.184011	2.45622	0.0140407	0.0326303
HMUS01145200.1	2328.72	0.452034	0.110451	4.0926	4.26555e-05	0.000179816
HMUS00126800.1.1	539.756	0.452728	0.182674	2.47834	0.0131995	0.0309431
HMUS01109100.1	567.38	0.452857	0.19216	2.35667	0.0184398	0.0413945
HMUS00325900.1	3659.4	0.453079	0.0721421	6.28036	3.37783e-10	3.03371e-09
HMUS01135600.1	696.648	0.453523	0.218638	2.07431	0.0380506	0.0761357
HMUS00447500.1	1101.04	0.453922	0.0954346	4.75637	1.97108e-06	1.05511e-05
HMUS01211100.1	597.483	0.454024	0.134764	3.36905	0.00075429	0.00244351
HMUS00554400.1	177.887	0.454194	0.183578	2.47412	0.0133564	0.0312842
HMUS00802000.1	3238.44	0.454559	0.0946831	4.80085	1.57991e-06	8.60267e-06
HMUS00446500.1	1003.84	0.454711	0.0924816	4.91678	8.79805e-07	5.01166e-06
HMUS00033800.1	659.55	0.455007	0.141283	3.22054	0.00127949	0.00393093
HMUS00337800.1	3461.24	0.455208	0.0922858	4.93259	8.11479e-07	4.64649e-06
HMUS00095600.1	1137.73	0.455933	0.110417	4.12917	3.6407e-05	0.000154791
HMUS00446400.1	2874.89	0.456021	0.0720171	6.33212	2.41813e-10	2.2133e-09
HMUS01079800.1	729.713	0.456077	0.158799	2.87204	0.00407829	0.0109929
HMUS00295700.1.1	1228.45	0.456605	0.0827443	5.51827	3.42356e-08	2.39954e-07
HMUS00776500.1	17535.8	0.456799	0.118277	3.86211	0.00011241	0.00043308
HMUS00050600.1	2415.99	0.457016	0.0997282	4.58262	4.59196e-06	2.31723e-05
HMUS00940200.1	2783.25	0.457083	0.0969628	4.714	2.42897e-06	1.28153e-05
HMUS00516100.1	2687.7	0.457289	0.0692142	6.60686	3.92559e-11	3.95831e-10
HMUS01259100.1	2097.23	0.457672	0.169768	2.69586	0.00702063	0.0177874
HMUS00508900.1	2132.78	0.457945	0.119001	3.84825	0.000118965	0.000456896
HMUS00226200.1	1003.24	0.458248	0.0893614	5.12803	2.92784e-07	1.79602e-06
HMUS00048300.1	265.588	0.458979	0.143502	3.19842	0.00138181	0.00419958
HMUS00236400.1	3283.51	0.458985	0.0730958	6.27923	3.40253e-10	3.05092e-09
HMUS00142000.1	610.711	0.459418	0.231244	1.98673	0.0469526	0.0909562
HMUS00908200.1	3806.68	0.459474	0.114543	4.01136	6.03703e-05	0.000246108
HMUS00450800.1	966.497	0.459749	0.185758	2.47499	0.0133238	0.0312146
HMUS00584100.1	1314.96	0.459875	0.115964	3.96569	7.31843e-05	0.000293778
HMUS00480300.1.1	4305.06	0.460508	0.0620825	7.41768	1.19193e-13	1.64466e-12
HMUS00923700.1	1485.88	0.460849	0.165522	2.78422	0.00536561	0.0140035
HMUS00510300.1	448.484	0.460891	0.183569	2.51072	0.0120485	0.0285487
HMUS00457300.1	468.448	0.461539	0.127508	3.6197	0.000294948	0.00105069
HMUS00197400.1	1108.66	0.461579	0.107526	4.29271	1.76504e-05	7.94232e-05
HMUS01063600.1	197.659	0.46197	0.186016	2.4835	0.0130098	0.030568
HMUS00517000.1	2291.93	0.462168	0.155089	2.98001	0.00288237	0.00810672
HMUS00385900.1	1444.33	0.462176	0.108033	4.27809	1.88503e-05	8.44086e-05
HMUS01233400.1	831.749	0.462425	0.214406	2.15677	0.0310238	0.0642398
HMUS01294600.1	434.797	0.462507	0.206934	2.23505	0.0254142	0.0544428
HMUS00872200.1	307.684	0.462783	0.168088	2.75322	0.00590118	0.015253
HMUS00327600.1	1233.66	0.462825	0.138268	3.3473	0.000816017	0.00262111
HMUS00433600.1	2033.37	0.463001	0.0993543	4.6601	3.16059e-06	1.63426e-05
HMUS00006200.1	432.178	0.463053	0.180895	2.55978	0.0104737	0.0251914
HMUS01049300.1	3264.05	0.463829	0.0984812	4.70982	2.47941e-06	1.30501e-05
HMUS01077900.1	643.329	0.464179	0.138361	3.35485	0.000794087	0.00256113
HMUS01109600.1	816.279	0.464181	0.140006	3.31544	0.000914986	0.00290176
HMUS00850100.1	1079.19	0.464584	0.0948583	4.89766	9.69832e-07	5.48194e-06
HMUS01325500.1	18943	0.465539	0.1639	2.84039	0.0045058	0.0119984
HMUS00550700.1	1401.59	0.466093	0.103546	4.50131	6.75365e-06	3.30215e-05
HMUS00630400.1	3169.38	0.466384	0.0618508	7.54047	4.68266e-14	6.7224e-13
HMUS00197000.1	535.393	0.466445	0.12076	3.86257	0.000112201	0.000432578
HMUS00302300.1	2967.15	0.466504	0.105324	4.42922	9.45762e-06	4.49451e-05
HMUS01045100.1	423.962	0.466619	0.196196	2.37833	0.017391	0.0393613
HMUS00075100.1	335.994	0.466671	0.150681	3.09707	0.00195443	0.00575716
HMUS01042900.1	890.074	0.466801	0.118985	3.92319	8.73857e-05	0.000345495
HMUS00690300.1	426.602	0.467228	0.133606	3.49707	0.000470407	0.00160113
HMUS00829800.1	2392.96	0.467287	0.0909389	5.13847	2.7699e-07	1.70483e-06
HMUS00296100.1.1	294.384	0.467433	0.171024	2.73314	0.00627338	0.0161129
HMUS00358300.1	4046.12	0.467767	0.0855869	5.4654	4.61852e-08	3.19238e-07
HMUS01279000.1	1456.35	0.467805	0.0976238	4.79191	1.65197e-06	8.97378e-06
HMUS01008700.1	1847.62	0.467961	0.0905039	5.17062	2.33322e-07	1.45372e-06
HMUS01253800.1	1620.75	0.468067	0.0817722	5.72404	1.04022e-08	7.78642e-08
HMUS00656700.1	2748.59	0.469288	0.0822198	5.70772	1.14498e-08	8.53002e-08
HMUS00744600.1	4562.44	0.46995	0.103791	4.52783	5.95928e-06	2.93329e-05
HMUS00367400.1	974.719	0.469957	0.138247	3.39941	0.000675309	0.00221041
HMUS00607600.1	2567.35	0.470214	0.0877694	5.35739	8.44346e-08	5.62098e-07
HMUS00193900.1	584.605	0.470381	0.111775	4.20828	2.57322e-05	0.000112748
HMUS00900500.1	880.408	0.470399	0.118551	3.9679	7.25086e-05	0.000291172
HMUS01221100.1.1	1395.18	0.470427	0.0888686	5.29351	1.19993e-07	7.82725e-07
HMUS00608900.1.1	1842.02	0.470624	0.0891305	5.28017	1.29062e-07	8.36927e-07
HMUS00686500.1	8057.35	0.471452	0.0662078	7.1208	1.07306e-12	1.32758e-11
HMUS00934200.1	754.622	0.471661	0.100043	4.7146	2.42183e-06	1.27837e-05
HMUS00241100.1	1447.74	0.472229	0.0952921	4.95559	7.21099e-07	4.1549e-06
HMUS01287200.1	488.877	0.47228	0.144688	3.26413	0.001098	0.00342399
HMUS00007200.1	4776.79	0.472364	0.0959086	4.92515	8.42957e-07	4.81421e-06
HMUS01013900.1	204.749	0.472406	0.182638	2.58657	0.00969377	0.0235729
HMUS00447600.1	1212.32	0.472541	0.160982	2.93538	0.00333144	0.00919592
HMUS00389200.1	3853.02	0.472764	0.0838291	5.63962	1.70423e-08	1.24274e-07
HMUS01123900.1	4936.86	0.472834	0.0941268	5.02338	5.07711e-07	3.00398e-06
HMUS00871600.1	3147.26	0.473219	0.0981734	4.82024	1.43387e-06	7.86271e-06
HMUS00671500.1	22476.7	0.474795	0.0686317	6.91801	4.58028e-12	5.28652e-11
HMUS00702900.1	952.055	0.474817	0.11031	4.3044	1.67436e-05	7.5745e-05
HMUS00645800.1	7880	0.474992	0.0705194	6.73561	1.63239e-11	1.72498e-10
HMUS00811600.1	334.217	0.475085	0.145557	3.26391	0.00109885	0.00342567
HMUS00745400.1	2543.7	0.475171	0.110356	4.30582	1.6637e-05	7.53247e-05
HMUS00548200.1	5999.03	0.475336	0.0996086	4.77203	1.82374e-06	9.83408e-06
HMUS01212600.1	831.512	0.475555	0.162049	2.93464	0.00333939	0.00921555
HMUS00984800.1	7440.75	0.476016	0.095339	4.99288	5.94843e-07	3.4821e-06
HMUS00372700.1	654.527	0.476125	0.157971	3.01401	0.00257821	0.00734317
HMUS01155000.1	5337.7	0.476225	0.0723378	6.58335	4.59954e-11	4.59162e-10
HMUS00987300.1	851.11	0.476355	0.196651	2.42234	0.0154209	0.0353823
HMUS00596500.1	2403.54	0.476428	0.068371	6.96828	3.20841e-12	3.77838e-11
HMUS00009200.1	781.607	0.476812	0.146143	3.26263	0.00110383	0.0034402
HMUS00569000.1	717.239	0.477009	0.112849	4.22697	2.36861e-05	0.000104323
HMUS00576600.1	2783.67	0.477143	0.0850685	5.60893	2.0358e-08	1.46703e-07
HMUS00686000.1	5419.6	0.477528	0.0743806	6.42007	1.36214e-10	1.28302e-09
HMUS00923800.1	263.018	0.478098	0.164954	2.89837	0.00375106	0.0102058
HMUS00848000.1	608.182	0.478152	0.143186	3.33939	0.000839635	0.00269226
HMUS00879100.1	12931.9	0.478199	0.0711788	6.71827	1.83895e-11	1.93213e-10
HMUS01206200.1	842.427	0.478538	0.14879	3.21619	0.00129906	0.0039855
HMUS01043500.1	206.975	0.479389	0.200436	2.39173	0.0167692	0.0381343
HMUS01212100.1	471.64	0.479419	0.188732	2.54021	0.0110787	0.0264787
HMUS00263800.1	5479.79	0.480018	0.0651558	7.36723	1.74207e-13	2.3594e-12
HMUS00018300.1	2521.42	0.480511	0.146978	3.26927	0.00107826	0.00336622
HMUS00578700.1	4426.7	0.480682	0.0862344	5.57413	2.48771e-08	1.7741e-07
HMUS00774900.1	2091.35	0.480733	0.136001	3.53478	0.000408115	0.0014087
HMUS01132300.1	469.705	0.48084	0.161846	2.97096	0.00296867	0.00831332
HMUS00785000.1	2706.71	0.481582	0.172345	2.79429	0.00520132	0.0136261
HMUS00816500.1	877.679	0.481931	0.11098	4.34252	1.40856e-05	6.49753e-05
HMUS00683700.1	1411.52	0.482246	0.100734	4.78734	1.6901e-06	9.16282e-06
HMUS01003800.1	1569.35	0.482455	0.154952	3.11358	0.0018483	0.00547676
HMUS01120900.1	901.62	0.482527	0.203711	2.36868	0.0178516	0.0402878
HMUS00447200.1	229.116	0.482579	0.220039	2.19315	0.0282967	0.0596772
HMUS01063300.1	1068.22	0.482795	0.0976921	4.942	7.73242e-07	4.44604e-06
HMUS00485000.1	2767.11	0.483456	0.0965227	5.00873	5.47905e-07	3.2262e-06
HMUS01086100.1	72734.6	0.483821	0.167616	2.88649	0.00389568	0.0105523
HMUS00041400.1	2402.24	0.484257	0.117343	4.12685	3.67759e-05	0.000156287
HMUS00433500.1	4788.62	0.484287	0.114385	4.23382	2.29753e-05	0.000101436
HMUS00008700.1	1547.14	0.484639	0.0894909	5.41551	6.11156e-08	4.16426e-07
HMUS00580400.1	695.343	0.484942	0.202875	2.39035	0.0168325	0.0382509
HMUS00832200.1	743.262	0.485523	0.124284	3.90655	9.36214e-05	0.000366856
HMUS00737200.1	5362.32	0.485555	0.0811235	5.98538	2.15886e-09	1.76606e-08
HMUS00326100.1	1770.15	0.485845	0.0935268	5.19471	2.0504e-07	1.28643e-06
HMUS00336400.1	2383	0.485905	0.103936	4.67503	2.9391e-06	1.52797e-05
HMUS00570400.1	4819.32	0.485983	0.0809541	6.00319	1.93481e-09	1.59225e-08
HMUS00760600.1	3812.27	0.486251	0.0823375	5.90558	3.51404e-09	2.80588e-08
HMUS00799900.1	7127.96	0.486273	0.108439	4.4843	7.31531e-06	3.55311e-05
HMUS00789600.1	4101.02	0.486949	0.0829397	5.87112	4.3287e-09	3.41673e-08
HMUS00513100.1	2031	0.48716	0.0813435	5.98892	2.11239e-09	1.73062e-08
HMUS00445800.1	1923.41	0.487441	0.0876226	5.56296	2.65242e-08	1.88425e-07
HMUS00593800.1	4122.22	0.487941	0.109559	4.45369	8.44066e-06	4.05144e-05
HMUS00388100.1	2375.78	0.488703	0.0844526	5.78671	7.17788e-09	5.48097e-08
HMUS01074600.1.1	1309.88	0.48871	0.112872	4.32976	1.49273e-05	6.83142e-05
HMUS00898700.1	3542.72	0.489282	0.153603	3.18535	0.00144577	0.00437465
HMUS00077300.1	3137.58	0.489689	0.169419	2.8904	0.00384753	0.0104296
HMUS01019500.1	2888.08	0.490235	0.0860693	5.69581	1.22787e-08	9.10441e-08
HMUS00395100.1	1058.28	0.491378	0.101244	4.85341	1.21354e-06	6.76571e-06
HMUS00041600.1	2222.31	0.491761	0.0667517	7.36701	1.74502e-13	2.36049e-12
HMUS00984700.1.1	10678.4	0.492167	0.0741586	6.63669	3.20815e-11	3.26176e-10
HMUS00584900.1	356.235	0.492266	0.197835	2.48826	0.012837	0.0302025
HMUS00059000.1.1	240.766	0.492375	0.187724	2.62287	0.00871921	0.0215022
HMUS00864400.1	141.16	0.492786	0.250512	1.96711	0.0491701	0.0944872
HMUS00606700.1	1898.02	0.493025	0.125158	3.93921	8.17495e-05	0.000324233
HMUS01082100.1	2186.87	0.493133	0.131183	3.75912	0.00017051	0.000634286
HMUS00074000.1	3688.7	0.493137	0.113751	4.33522	1.45614e-05	6.68295e-05
HMUS01076600.1	1486.68	0.494055	0.111206	4.44272	8.88306e-06	4.24058e-05
HMUS00891700.1	3239.51	0.494094	0.0958006	5.15753	2.50231e-07	1.55053e-06
HMUS00444400.1	2047.5	0.494375	0.107215	4.61108	4.0058e-06	2.03356e-05
HMUS00085900.1	500.396	0.494841	0.192459	2.57115	0.0101361	0.0244916
HMUS00918700.1	11331.5	0.495082	0.0800331	6.18597	6.17216e-10	5.36822e-09
HMUS00274200.1	1370.95	0.495148	0.124054	3.99139	6.56863e-05	0.000266003
HMUS01011300.1	2563.72	0.495561	0.0847184	5.84951	4.93034e-09	3.86391e-08
HMUS00867200.1	1194.12	0.495929	0.108422	4.57407	4.7834e-06	2.40283e-05
HMUS00648800.1	2013.6	0.496211	0.0776356	6.39154	1.64224e-10	1.53373e-09
HMUS00870000.1	1873.03	0.496215	0.0725379	6.84077	7.87684e-12	8.77853e-11
HMUS01016700.1	486.36	0.496362	0.132482	3.74663	0.000179228	0.000664696
HMUS00193700.1	2415.57	0.496676	0.0744418	6.672	2.52342e-11	2.60407e-10
HMUS00640700.1	2101.99	0.497098	0.120584	4.12241	3.74936e-05	0.000159214
HMUS00646800.1	2607.29	0.497593	0.0692026	7.19038	6.46093e-13	8.18657e-12
HMUS00962400.1	1142.07	0.49777	0.164151	3.03239	0.00242623	0.00697343
HMUS00078800.1	1418.48	0.499089	0.114165	4.37163	1.23324e-05	5.74661e-05
HMUS00440900.1	6350.55	0.499269	0.122881	4.06302	4.84417e-05	0.000201737
HMUS01069900.1	6086.11	0.499954	0.0990874	5.04559	4.52134e-07	2.68525e-06
HMUS00052100.1	1071.63	0.499991	0.141801	3.52599	0.000421901	0.00144947
HMUS00912800.1	650.47	0.500314	0.138799	3.60458	0.000312657	0.00110697
HMUS01218700.1	16283.8	0.501176	0.07797	6.4278	1.29462e-10	1.22151e-09
HMUS00850000.1	937.831	0.501468	0.130491	3.84293	0.000121577	0.000465952
HMUS01232700.1	609.028	0.501617	0.213708	2.34721	0.0189145	0.0423479
HMUS00442200.1	1601.12	0.501823	0.0950739	5.27824	1.30431e-07	8.45306e-07
HMUS00277900.1	819.512	0.501892	0.121435	4.13299	3.58072e-05	0.000152583
HMUS00150600.1	592.483	0.502032	0.218788	2.29461	0.0217557	0.0477385
HMUS00665700.1	5166.6	0.502502	0.181813	2.76384	0.00571264	0.0148004
HMUS00054400.1	13825.3	0.502803	0.0689268	7.29474	2.99231e-13	3.93178e-12
HMUS00370100.1	3416.54	0.503328	0.15654	3.21533	0.00130294	0.00399406
HMUS00449300.1	611.847	0.503402	0.161084	3.12509	0.00177748	0.00528969
HMUS01053100.1	4370.81	0.503648	0.165311	3.04667	0.00231388	0.00668396
HMUS00126400.1	671.028	0.503648	0.178202	2.82628	0.00470918	0.0124886
HMUS00331700.1	828.255	0.503985	0.0930772	5.4147	6.13927e-08	4.17797e-07
HMUS00785800.1	1121.51	0.504485	0.119809	4.21075	2.54529e-05	0.000111658
HMUS00663600.1	3087.86	0.50468	0.0938781	5.37591	7.61987e-08	5.116e-07
HMUS00463500.1	1715.05	0.50487	0.115293	4.37903	1.19211e-05	5.57144e-05
HMUS00034400.1	1981.28	0.505041	0.119294	4.23357	2.3001e-05	0.000101468
HMUS01063200.1	4826.35	0.505073	0.0828842	6.09372	1.10315e-09	9.30791e-09
HMUS01067200.1	1894.68	0.50521	0.0970638	5.20493	1.94067e-07	1.22387e-06
HMUS00540600.1.1	2087.86	0.505426	0.098896	5.11069	3.20993e-07	1.9549e-06
HMUS00517200.1	351.488	0.506135	0.201074	2.51715	0.0118308	0.0280752
HMUS01317400.1	2936.58	0.50619	0.0997677	5.07368	3.9019e-07	2.34519e-06
HMUS00602600.1	321.032	0.506507	0.139704	3.62558	0.000288313	0.00102871
HMUS00848900.1	399.44	0.506853	0.172901	2.93146	0.00337378	0.00929414
HMUS00970700.1.1	3706.21	0.506881	0.0836675	6.05828	1.37581e-09	1.14939e-08
HMUS00685800.1	748.069	0.507749	0.136797	3.71169	0.000205878	0.000755891
HMUS01331400.1	230.02	0.507884	0.252716	2.0097	0.0444626	0.0867123
HMUS00033200.1	1374.63	0.508025	0.111917	4.53929	5.64449e-06	2.7971e-05
HMUS00403900.1	1033.44	0.508098	0.17069	2.97674	0.00291335	0.0081834
HMUS00075800.1	5433.15	0.508191	0.0653994	7.77057	7.81308e-15	1.2049e-13
HMUS00995400.1	1912.8	0.508207	0.0897909	5.65989	1.51469e-08	1.11115e-07
HMUS00661100.1	1633.75	0.508642	0.118077	4.30771	1.64956e-05	7.4746e-05
HMUS00120500.1	1455.08	0.508983	0.187538	2.71402	0.00664716	0.0169661
HMUS01258400.1	554.801	0.50956	0.179266	2.84248	0.00447642	0.0119288
HMUS00163200.1	447.55	0.509811	0.187213	2.72316	0.00646612	0.0165539
HMUS00057900.1	4048.03	0.509862	0.122565	4.15993	3.18351e-05	0.000136768
HMUS00049400.1	24238.8	0.509917	0.148762	3.42772	0.000608662	0.00201382
HMUS01157500.1	2782.49	0.509986	0.113111	4.50873	6.5217e-06	3.19299e-05
HMUS00603100.1	4605.97	0.510172	0.0825797	6.17794	6.49421e-10	5.63053e-09
HMUS00774700.1	1375.92	0.510268	0.118784	4.29577	1.74089e-05	7.84971e-05
HMUS00689100.1	2896.93	0.510537	0.0889421	5.74011	9.46168e-09	7.11144e-08
HMUS00958900.1	7092.05	0.510809	0.0604607	8.44862	2.94763e-17	5.60559e-16
HMUS00526700.1	2073.98	0.510813	0.109794	4.65248	3.27968e-06	1.68908e-05
HMUS00142700.1	2399.1	0.510821	0.0951714	5.36738	7.98895e-08	5.34425e-07
HMUS01243500.1.1	1449.92	0.511233	0.223514	2.28725	0.022181	0.0484882
HMUS00976100.1.1	1227.75	0.512121	0.0931029	5.50059	3.78516e-08	2.63454e-07
HMUS00509500.1	1123.32	0.512536	0.127201	4.02934	5.59345e-05	0.000230069
HMUS01117300.1	3206.07	0.512601	0.107128	4.78495	1.71029e-06	9.25405e-06
HMUS01207100.1	876.171	0.512642	0.115793	4.42723	9.545e-06	4.52822e-05
HMUS00580000.1	5793.91	0.512774	0.081948	6.25731	3.91682e-10	3.48932e-09
HMUS00016300.1	924.506	0.513145	0.125606	4.08535	4.40096e-05	0.000184676
HMUS00360600.1	3953.73	0.513607	0.081128	6.33082	2.43863e-10	2.22836e-09
HMUS01262600.1	329.758	0.513615	0.187852	2.73414	0.00625433	0.0160753
HMUS01305100.1	3747.96	0.514644	0.0997146	5.16117	2.4541e-07	1.52409e-06
HMUS00732300.1	1246.78	0.514677	0.120183	4.28246	1.84837e-05	8.28605e-05
HMUS00854600.1	1641.9	0.514809	0.082225	6.26097	3.82583e-10	3.41103e-09
HMUS00101800.1	3415.76	0.515222	0.0946571	5.44304	5.23784e-08	3.59787e-07
HMUS00092500.1	132.998	0.515811	0.254961	2.0231	0.0430629	0.0844311
HMUS00729800.1	601.437	0.516025	0.16247	3.17613	0.00149256	0.0045051
HMUS00060300.1	2730.19	0.516095	0.116597	4.42632	9.58527e-06	4.54536e-05
HMUS01311800.1	189.585	0.516176	0.21215	2.43307	0.0149712	0.0345087
HMUS00423700.1	2440.59	0.517167	0.0932271	5.54739	2.89973e-08	2.05199e-07
HMUS00566200.1	2562.71	0.517466	0.10005	5.17208	2.31497e-07	1.4442e-06
HMUS01108500.1	1305.05	0.517801	0.124972	4.14334	3.42282e-05	0.000146535
HMUS01153000.1	665.779	0.517829	0.140402	3.6882	0.000225847	0.000821268
HMUS00833200.1	1194.18	0.517836	0.110422	4.68962	2.73717e-06	1.42771e-05
HMUS00687500.1	2123.82	0.517968	0.134562	3.84928	0.000118466	0.00045514
HMUS00437400.1	1375.88	0.518518	0.204404	2.53673	0.0111893	0.0267135
HMUS00870500.1	2456.22	0.518692	0.174198	2.97761	0.00290508	0.00816641
HMUS00806500.1	1021.04	0.518803	0.0868832	5.97127	2.35411e-09	1.91583e-08
HMUS00052500.1	1767.39	0.518817	0.103546	5.01051	5.42867e-07	3.19995e-06
HMUS00806100.1	3491.94	0.519047	0.0981984	5.2857	1.25227e-07	8.1461e-07
HMUS00096900.1.1	438.72	0.519182	0.147699	3.51514	0.00043952	0.0015025
HMUS00833100.1	1398.22	0.519183	0.110317	4.70627	2.52293e-06	1.32665e-05
HMUS00465500.1	15232.4	0.519449	0.094876	5.47503	4.37442e-08	3.02935e-07
HMUS01034200.1.1	942.811	0.519541	0.105273	4.93516	8.00855e-07	4.59043e-06
HMUS00917700.1	5689.26	0.519754	0.069231	7.50753	6.0253e-14	8.52469e-13
HMUS01137400.1	3081.3	0.519925	0.101136	5.14086	2.73477e-07	1.68509e-06
HMUS00007100.1	1021.82	0.520678	0.117386	4.43561	9.18127e-06	4.36884e-05
HMUS00993200.1	2386.74	0.520851	0.182936	2.84717	0.00441094	0.0117771
HMUS00976900.1	764.269	0.520966	0.099276	5.24765	1.5405e-07	9.90798e-07
HMUS00187000.1	10292	0.521453	0.0883375	5.90297	3.57023e-09	2.84662e-08
HMUS00083300.1	405.776	0.52148	0.263194	1.98136	0.0475514	0.09189
HMUS00110600.1	4465.19	0.521816	0.114927	4.54041	5.61454e-06	2.78351e-05
HMUS00718500.1	1401.68	0.521851	0.0999735	5.21989	1.79028e-07	1.13422e-06
HMUS01135700.1	13651.8	0.522277	0.136693	3.82081	0.000133012	0.000505207
HMUS00446900.1	629.891	0.522381	0.128818	4.05518	5.00961e-05	0.000207918
HMUS01272000.1	3213.78	0.522483	0.0907614	5.75667	8.57918e-09	6.48801e-08
HMUS01025200.1	1720.66	0.522627	0.173543	3.01151	0.00259948	0.00739436
HMUS00263100.1	878.494	0.523975	0.138905	3.77217	0.000161835	0.000606315
HMUS01233000.1	500.891	0.524057	0.129144	4.05792	4.95116e-05	0.000205648
HMUS01333000.1	1032.85	0.524167	0.200102	2.6195	0.00880583	0.0216964
HMUS00753000.1	1479.86	0.524169	0.123105	4.25789	2.06367e-05	9.18475e-05
HMUS00679300.1	2151.75	0.524234	0.0706519	7.41996	1.17156e-13	1.62061e-12
HMUS00444500.1	2080.92	0.524247	0.0800807	6.54648	5.89072e-11	5.79649e-10
HMUS01158000.1	1770.45	0.524342	0.0962125	5.44984	5.04164e-08	3.46743e-07
HMUS00971700.1	1303.01	0.524392	0.122747	4.27212	1.93622e-05	8.64546e-05
HMUS00860200.1	729.323	0.525386	0.111098	4.72904	2.25581e-06	1.19647e-05
HMUS00603200.1	1681.31	0.526699	0.122042	4.3157	1.59098e-05	7.23596e-05
HMUS00384600.1.1	1734.55	0.527665	0.246757	2.1384	0.0324845	0.0666332
HMUS00987500.1	6411.05	0.527751	0.0858271	6.149	7.79745e-10	6.69717e-09
HMUS00156500.1	1297.17	0.528666	0.0952891	5.54803	2.8891e-08	2.04578e-07
HMUS00976000.1	528.874	0.529021	0.110145	4.80297	1.5633e-06	8.52997e-06
HMUS01148100.1	1544.51	0.529096	0.114926	4.6038	4.14848e-06	2.10405e-05
HMUS01307700.1	1129.62	0.529942	0.172175	3.07792	0.00208451	0.00608982
HMUS00110200.1	1558.14	0.529946	0.102123	5.1893	2.11089e-07	1.32288e-06
HMUS00891500.1	484.133	0.531102	0.218207	2.43393	0.0149359	0.0344344
HMUS00390600.1	872.859	0.531566	0.153341	3.46656	0.000527158	0.00177184
HMUS00976300.1	5993.01	0.531778	0.0810256	6.56309	5.27044e-11	5.23289e-10
HMUS00162800.1	1780.24	0.532071	0.084078	6.32831	2.47867e-10	2.2612e-09
HMUS00648400.1	3258.55	0.532322	0.0817082	6.51491	7.27311e-11	7.08084e-10
HMUS00277700.1	420.992	0.533402	0.184591	2.88964	0.00385684	0.0104523
HMUS01215900.1	569.764	0.533972	0.170933	3.12386	0.00178493	0.00530897
HMUS00713000.1	3944.55	0.534042	0.114279	4.67315	2.96622e-06	1.53916e-05
HMUS01180800.1	897.596	0.534418	0.19718	2.71031	0.00672208	0.0171335
HMUS00064700.1	1258.32	0.534783	0.261823	2.04254	0.0410982	0.0810989
HMUS00436600.1	266.602	0.534843	0.188084	2.84364	0.00446021	0.0118885
HMUS00222500.1	4536.65	0.53539	0.22899	2.33805	0.0193848	0.0432691
HMUS00491700.1	510.164	0.535666	0.157823	3.39409	0.000688583	0.00225118
HMUS01113400.1	1157.9	0.535862	0.135363	3.95871	7.53562e-05	0.000301398
HMUS01211900.1	3679.38	0.535901	0.129691	4.13214	3.59394e-05	0.000153072
HMUS00712900.1	43519.8	0.536253	0.0810365	6.61742	3.65516e-11	3.69917e-10
HMUS00143700.1	1147.37	0.536473	0.0993954	5.39736	6.76273e-08	4.56837e-07
HMUS01015700.1	2282.71	0.536603	0.104064	5.15647	2.51643e-07	1.55753e-06
HMUS01049800.1	4165.88	0.536623	0.109478	4.90165	9.50358e-07	5.38292e-06
HMUS00854900.1	2536.88	0.536654	0.168068	3.19308	0.00140762	0.0042686
HMUS01218600.1	3413.34	0.537296	0.0743992	7.22181	5.13018e-13	6.59142e-12
HMUS01309000.1	1936.23	0.537576	0.139529	3.85279	0.000116778	0.000449124
HMUS00996400.1	4744.81	0.537705	0.0717411	7.49508	6.62602e-14	9.32982e-13
HMUS00717400.1	474.187	0.537771	0.19983	2.69114	0.00712073	0.0179996
HMUS00104200.1	3308.73	0.53779	0.0909001	5.91628	3.29314e-09	2.63907e-08
HMUS00132000.1	297.265	0.53781	0.197243	2.72664	0.00639821	0.0163953
HMUS00927900.1.1	1337.6	0.537976	0.0991349	5.42671	5.74036e-08	3.92835e-07
HMUS01220000.1	260.161	0.538079	0.153038	3.51599	0.00043811	0.00149814
HMUS00048200.1	2464.44	0.538609	0.0645579	8.34303	7.24093e-17	1.31567e-15
HMUS00008500.1	1700.88	0.538656	0.126704	4.2513	2.12536e-05	9.4288e-05
HMUS00082400.1	358.794	0.539013	0.238216	2.26271	0.0236534	0.0511886
HMUS00803200.1	1365.35	0.539193	0.133603	4.03577	5.4423e-05	0.000224355
HMUS00267600.1	1401.35	0.539695	0.15699	3.43776	0.000586539	0.00194882
HMUS00133400.1	1227.02	0.53978	0.0988831	5.45877	4.79451e-08	3.30365e-07
HMUS01212700.1	2563.13	0.539959	0.0784457	6.88322	5.85132e-12	6.66276e-11
HMUS00041800.1	3116.96	0.540396	0.0950897	5.68302	1.32338e-08	9.78627e-08
HMUS01295900.1	1393.94	0.540941	0.100839	5.36439	8.12215e-08	5.42347e-07
HMUS00603500.1	2870.23	0.541036	0.0798589	6.77489	1.24498e-11	1.33741e-10
HMUS00239500.1	136.704	0.541056	0.26122	2.07127	0.0383335	0.0765366
HMUS00219800.1	544.205	0.541508	0.134852	4.01556	5.9305e-05	0.000242213
HMUS00059900.1	2009.32	0.542321	0.147699	3.6718	0.000240846	0.00087035
HMUS00184500.1	233.968	0.542426	0.151006	3.59209	0.00032804	0.00115622
HMUS00354400.1	383.573	0.54246	0.133602	4.06026	4.90189e-05	0.000203832
HMUS01277600.1	1319.52	0.542725	0.110866	4.89533	9.814e-07	5.54164e-06
HMUS00548300.1.1	7469.93	0.542888	0.120623	4.50069	6.77317e-06	3.30876e-05
HMUS01156300.1	2409.44	0.543026	0.0798582	6.79987	1.0471e-11	1.13929e-10
HMUS00547900.1	1018.52	0.543039	0.121419	4.47244	7.73306e-06	3.73787e-05
HMUS00338500.1	2196.15	0.543105	0.0975278	5.56872	2.56612e-08	1.82766e-07
HMUS00658400.1	2028.35	0.543506	0.0939694	5.78386	7.30054e-09	5.56692e-08
HMUS00197300.1	1065.62	0.543537	0.0795192	6.8353	8.18346e-12	9.05609e-11
HMUS00461100.1.1	2111.99	0.54432	0.0909327	5.98597	2.151e-09	1.76095e-08
HMUS01288600.1	103.104	0.544534	0.247289	2.20202	0.027664	0.0585898
HMUS00716400.1	1186.6	0.544633	0.161389	3.37465	0.000739085	0.00240061
HMUS00826600.1	2365.42	0.545021	0.0773135	7.0495	1.79565e-12	2.17035e-11
HMUS00509900.1	286.706	0.545607	0.196636	2.7747	0.00552519	0.0143859
HMUS00850200.1	1816.73	0.545673	0.0941578	5.7953	6.81979e-09	5.22838e-08
HMUS00070200.1	219.291	0.545734	0.251796	2.16737	0.030207	0.0628366
HMUS00625900.1	2290.51	0.546059	0.10429	5.23598	1.64114e-07	1.04898e-06
HMUS01085400.1	497.935	0.546427	0.121913	4.48211	7.39086e-06	3.58664e-05
HMUS01324100.1	10098.3	0.546518	0.0950184	5.7517	8.83502e-09	6.67232e-08
HMUS00509800.1	72.9658	0.546747	0.276008	1.98091	0.0476012	0.0919215
HMUS00189900.1	4852.24	0.546808	0.0940654	5.81307	6.13383e-09	4.72635e-08
HMUS00027600.1	32577.7	0.54702	0.154965	3.52995	0.000415644	0.00143244
HMUS01147700.1	13399.4	0.547171	0.182662	2.99554	0.00273956	0.00773865
HMUS00279400.1	1868.86	0.547205	0.118499	4.61781	3.87817e-06	1.97423e-05
HMUS00575800.1	1549.04	0.547332	0.263038	2.08081	0.0374515	0.0750871
HMUS00555300.1	1289.19	0.54771	0.106352	5.14995	2.60549e-07	1.60813e-06
HMUS00757400.1	2627.19	0.547867	0.129396	4.23402	2.29551e-05	0.00010142
HMUS00965500.1	457.571	0.548147	0.240932	2.27511	0.022899	0.0498465
HMUS00884100.1	2284.48	0.548407	0.111118	4.93535	8.00068e-07	4.58831e-06
HMUS01090800.1	510.938	0.549288	0.13361	4.11114	3.93714e-05	0.000166482
HMUS00448000.1	2342.11	0.549334	0.0804016	6.83238	8.35192e-12	9.22398e-11
HMUS00594900.1	9349.85	0.549553	0.0702444	7.82345	5.13968e-15	8.00468e-14
HMUS01113700.1	249.226	0.549592	0.233104	2.35772	0.0183877	0.0413283
HMUS00058000.1	937.279	0.549648	0.201326	2.73014	0.00633066	0.0162525
HMUS00399300.1	1974.16	0.549845	0.103148	5.33064	9.78692e-08	6.45679e-07
HMUS00820200.1	757.927	0.549898	0.128863	4.26731	1.97842e-05	8.82318e-05
HMUS00778600.1	8173.55	0.549984	0.0998517	5.50801	3.62917e-08	2.53237e-07
HMUS00328900.1	1813.98	0.550402	0.130504	4.21751	2.4702e-05	0.000108667
HMUS01029000.1	1001.21	0.55067	0.143415	3.83969	0.00012319	0.000471805
HMUS00789200.1	8030.34	0.550745	0.0798135	6.9004	5.18554e-12	5.93534e-11
HMUS00617600.1	3490.61	0.550769	0.0894128	6.15984	7.28177e-10	6.26403e-09
HMUS00683300.1	856.84	0.551113	0.120176	4.58587	4.52094e-06	2.28454e-05
HMUS00960200.1	10654.3	0.551657	0.184779	2.98549	0.0028312	0.00798319
HMUS00078600.1	900.605	0.552315	0.165886	3.32949	0.000870059	0.00277768
HMUS00156600.1	1623.45	0.552642	0.107853	5.12401	2.99098e-07	1.82965e-06
HMUS00061400.1.1	362.421	0.55271	0.265154	2.08448	0.0371162	0.0745642
HMUS00942200.1	1384.25	0.553288	0.0903259	6.12546	9.04205e-10	7.70008e-09
HMUS00369800.1	2494.91	0.554264	0.0926831	5.98021	2.22853e-09	1.81631e-08
HMUS01225000.1	2986.44	0.554413	0.0965094	5.74465	9.2109e-09	6.93715e-08
HMUS01084700.1.1	746.667	0.554931	0.121503	4.56722	4.94232e-06	2.47588e-05
HMUS01211300.1	1831.44	0.555375	0.143787	3.86248	0.00011224	0.000432579
HMUS01212300.1	3845.5	0.555673	0.11173	4.97337	6.57998e-07	3.82333e-06
HMUS00650400.1	170.164	0.555845	0.187797	2.95982	0.00307823	0.00857434
HMUS00757000.1	2164.55	0.556159	0.0908792	6.11976	9.37165e-10	7.96229e-09
HMUS00261200.1.1	1816.04	0.556268	0.0957214	5.81133	6.19794e-09	4.76908e-08
HMUS00264500.1	1704.88	0.556293	0.124668	4.46218	8.11303e-06	3.91123e-05
HMUS00574900.1	634.682	0.55644	0.187795	2.96302	0.00304641	0.00849861
HMUS01202400.1	1735.88	0.5566	0.0802477	6.93603	4.03284e-12	4.68414e-11
HMUS00764800.1	2576.76	0.556918	0.106236	5.24228	1.58608e-07	1.01833e-06
HMUS01180000.1	75996.8	0.557519	0.161335	3.45565	0.000548964	0.00183672
HMUS00890400.1	454.615	0.557534	0.148943	3.74327	0.000181643	0.000672972
HMUS00361700.1	11855.8	0.557674	0.0551079	10.1197	4.51941e-24	1.64779e-22
HMUS00655800.1	329.189	0.558273	0.158617	3.51963	0.000432148	0.00148052
HMUS00588500.1	165.414	0.558298	0.226844	2.46115	0.0138491	0.0322326
HMUS00724900.1	6325.71	0.558356	0.0976011	5.72079	1.06028e-08	7.91507e-08
HMUS00266200.1	809.815	0.558465	0.17051	3.27526	0.00105565	0.00330783
HMUS00143100.1	3744.94	0.558504	0.0661863	8.43836	3.21822e-17	6.04708e-16
HMUS00665800.1	713.194	0.559259	0.1444	3.87298	0.000107512	0.000416398
HMUS00861300.1	665.604	0.560558	0.148842	3.76613	0.000165797	0.000618636
HMUS00654500.1.1	2509.07	0.560761	0.0871168	6.43688	1.21952e-10	1.15461e-09
HMUS00473500.1	807.812	0.560788	0.149821	3.74305	0.000181798	0.00067332
HMUS00736300.1	331.045	0.561188	0.281412	1.99418	0.0461318	0.0896027
HMUS01089400.1	5158.69	0.561227	0.0870918	6.44408	1.16303e-10	1.10398e-09
HMUS00688400.1	807.41	0.561248	0.148851	3.77052	0.000162907	0.000609713
HMUS00800700.1	1082.25	0.562246	0.0868592	6.47308	9.60282e-11	9.2508e-10
HMUS00873400.1	1543.52	0.562299	0.0876429	6.41579	1.40094e-10	1.31732e-09
HMUS01202500.1	248.74	0.562437	0.160424	3.50595	0.00045498	0.00155198
HMUS01009300.1.1	473.342	0.562902	0.116433	4.83455	1.33446e-06	7.37637e-06
HMUS00226700.1	1001.1	0.563001	0.10548	5.3375	9.42381e-08	6.24341e-07
HMUS01099900.1	406.493	0.563077	0.134639	4.18214	2.88782e-05	0.000124893
HMUS00470600.1	2023.03	0.563893	0.174309	3.23501	0.00121639	0.00376333
HMUS00668000.1	1851.72	0.5641	0.129895	4.34273	1.40721e-05	6.49406e-05
HMUS00846500.1	2998.39	0.564131	0.0779465	7.23742	4.57312e-13	5.89633e-12
HMUS00645700.1	1467.36	0.564704	0.088017	6.41585	1.40036e-10	1.31732e-09
HMUS00652000.1	2253.52	0.564708	0.0847742	6.66132	2.71373e-11	2.79e-10
HMUS01174600.1	681.27	0.565364	0.224852	2.51439	0.011924	0.0282781
HMUS00865300.1	1103.14	0.565554	0.133898	4.22377	2.40247e-05	0.000105772
HMUS00493300.1	3796.61	0.565826	0.109485	5.16807	2.36529e-07	1.47143e-06
HMUS00185100.1	555.855	0.566086	0.117048	4.83636	1.32235e-06	7.32048e-06
HMUS00052700.1	2376.24	0.566086	0.109931	5.14948	2.61215e-07	1.61134e-06
HMUS00519400.1	1738.11	0.566579	0.116328	4.87053	1.11302e-06	6.23369e-06
HMUS01153200.1	3013.95	0.567248	0.134964	4.20295	2.63463e-05	0.00011521
HMUS01225300.1	1664.34	0.567317	0.0841669	6.74039	1.57964e-11	1.67405e-10
HMUS00188600.1	711.547	0.567353	0.116591	4.86618	1.13776e-06	6.36581e-06
HMUS00468000.1	464.844	0.567377	0.132068	4.29608	1.73843e-05	7.84179e-05
HMUS00769400.1	2072.01	0.567602	0.1319	4.30329	1.6828e-05	7.60956e-05
HMUS00971800.1	1632.39	0.567871	0.0830736	6.83576	8.15736e-12	9.03629e-11
HMUS00658900.1.1	1660.67	0.567884	0.0777376	7.30514	2.76978e-13	3.65246e-12
HMUS00011700.1	2448.36	0.567907	0.0846396	6.70971	1.95012e-11	2.04308e-10
HMUS00631300.1	961.749	0.568055	0.136311	4.16734	3.0818e-05	0.000132657
HMUS00390500.1	1336.78	0.568504	0.165269	3.43987	0.000581983	0.00193485
HMUS00874400.1	3046.23	0.568678	0.0656456	8.66285	4.60094e-18	9.43407e-17
HMUS00034200.1	770.111	0.568781	0.154651	3.67783	0.000235225	0.000851435
HMUS00748000.1	1873.73	0.569112	0.167897	3.38965	0.000699807	0.00228381
HMUS00442000.1	341.797	0.569118	0.248668	2.28867	0.0220985	0.0483558
HMUS01258300.1	501.874	0.56983	0.14083	4.04621	5.20529e-05	0.000215148
HMUS00119400.1	12344.4	0.569842	0.118701	4.80065	1.5815e-06	8.60372e-06
HMUS00228800.1	285.311	0.569976	0.259516	2.1963	0.0280703	0.0592739
HMUS01066100.1	1330.69	0.570279	0.0803345	7.09881	1.25839e-12	1.543e-11
HMUS00975000.1	1685.22	0.570727	0.12714	4.48896	7.15725e-06	3.48094e-05
HMUS00817600.1	2236.29	0.570954	0.129441	4.41094	1.02924e-05	4.85977e-05
HMUS00156700.1.1	3838.64	0.5712	0.0916203	6.23442	4.53451e-10	3.99841e-09
HMUS01160900.1.1	16045.5	0.571593	0.140367	4.07213	4.65856e-05	0.000194522
HMUS01132200.1	1234.46	0.572032	0.282964	2.02157	0.0432203	0.0846946
HMUS00097700.1	1403.94	0.573029	0.0898558	6.37721	1.80347e-10	1.67578e-09
HMUS00543100.1	261.389	0.573837	0.162617	3.52878	0.000417488	0.001437
HMUS00888100.1	22805	0.574325	0.0724876	7.92308	2.31707e-15	3.72456e-14
HMUS01032700.1.1	4651.09	0.574551	0.0987932	5.8157	6.03815e-09	4.66242e-08
HMUS00097600.1	535.29	0.57531	0.143083	4.02083	5.7994e-05	0.000237564
HMUS00767300.1	9179.37	0.57552	0.0614499	9.36569	7.55547e-21	2.10084e-19
HMUS00626500.1	2679.71	0.575535	0.0960398	5.99266	2.0643e-09	1.69248e-08
HMUS00271100.1	2323.45	0.575685	0.104634	5.5019	3.75711e-08	2.61667e-07
HMUS00871800.1	4078.22	0.575715	0.0616965	9.3314	1.04481e-20	2.85468e-19
HMUS00047400.1	436.529	0.57575	0.122174	4.71255	2.44632e-06	1.28944e-05
HMUS01166600.1	4903.35	0.575786	0.107227	5.36979	7.88297e-08	5.27656e-07
HMUS00046800.1	3447.64	0.575801	0.0996455	5.7785	7.53694e-09	5.73922e-08
HMUS00762000.1	493.708	0.576662	0.147787	3.90199	9.54063e-05	0.000372926
HMUS00309700.1	1491.74	0.576711	0.0800392	7.20535	5.78937e-13	7.36105e-12
HMUS01271900.1	916.476	0.576767	0.121646	4.74137	2.12273e-06	1.13353e-05
HMUS00025800.1	3883.41	0.576816	0.0817149	7.05889	1.67835e-12	2.0308e-11
HMUS00485100.1	1354.98	0.57704	0.106298	5.42849	5.68328e-08	3.89171e-07
HMUS01274300.1	1001.8	0.577535	0.0958102	6.0279	1.66101e-09	1.37514e-08
HMUS00519300.1	5379.1	0.577609	0.112587	5.13032	2.89245e-07	1.77638e-06
HMUS00832900.1	549.094	0.577836	0.110345	5.23661	1.63553e-07	1.04702e-06
HMUS00988300.1	1759.79	0.577961	0.0970441	5.95565	2.59033e-09	2.09567e-08
HMUS00957600.1	1432.89	0.578179	0.0989232	5.84472	5.0741e-09	3.97375e-08
HMUS01059300.1	11814.8	0.579131	0.214938	2.69442	0.00705121	0.0178567
HMUS00830800.1	886.559	0.579303	0.10347	5.59875	2.15909e-08	1.55181e-07
HMUS00555000.1	2005.82	0.579548	0.0780341	7.42686	1.11207e-13	1.54414e-12
HMUS01056100.1	967.098	0.579619	0.147121	3.93973	8.15739e-05	0.000323796
HMUS00367600.1	2179.71	0.579835	0.10404	5.57318	2.50125e-08	1.7826e-07
HMUS01010600.1	210.568	0.580013	0.21846	2.65501	0.0079307	0.0198016
HMUS00979600.1	2056.04	0.58047	0.113665	5.10685	3.27582e-07	1.99172e-06
HMUS00365900.1	4188.11	0.580989	0.103865	5.59368	2.22308e-08	1.59468e-07
HMUS00377400.1.1	2447.33	0.581007	0.157682	3.68467	0.000228998	0.000831904
HMUS00803400.1	625.054	0.581423	0.148523	3.9147	9.05157e-05	0.00035608
HMUS00461200.1	3173.25	0.58156	0.0730867	7.95713	1.7608e-15	2.87233e-14
HMUS00769600.1	6753.24	0.581689	0.0864569	6.72808	1.71913e-11	1.8149e-10
HMUS00103300.1	1064.93	0.581909	0.171777	3.38758	0.000705126	0.00229844
HMUS00912000.1	1758.09	0.582438	0.0718964	8.10108	5.44733e-16	9.32824e-15
HMUS00356900.1	2007.16	0.58256	0.0948266	6.14342	8.07634e-10	6.92051e-09
HMUS00954100.1	2298.83	0.583021	0.105731	5.51421	3.50345e-08	2.45398e-07
HMUS01016500.1	572.855	0.583268	0.120052	4.85848	1.18292e-06	6.60839e-06
HMUS00482100.1	847.799	0.583851	0.0986881	5.91613	3.2961e-09	2.6395e-08
HMUS00843600.1	802.363	0.58399	0.139854	4.17572	2.97048e-05	0.000128317
HMUS00962300.1	2789.53	0.584214	0.0836187	6.98665	2.81532e-12	3.34768e-11
HMUS00004800.1	1704.63	0.58434	0.104112	5.6126	1.99308e-08	1.44001e-07
HMUS00051600.1	5734.73	0.585357	0.0806391	7.25898	3.90025e-13	5.05839e-12
HMUS00868800.1	8205.29	0.585396	0.165942	3.52772	0.000419152	0.00144138
HMUS00973000.1	8703.33	0.586463	0.122018	4.80635	1.53709e-06	8.39947e-06
HMUS00473000.1.1	815.758	0.586529	0.131642	4.45549	8.37021e-06	4.02113e-05
HMUS00293300.1	3152.94	0.587261	0.0884203	6.6417	3.10089e-11	3.15562e-10
HMUS00038600.1	4536.87	0.587647	0.105163	5.58799	2.29715e-08	1.6446e-07
HMUS00769900.1	489.103	0.58774	0.15806	3.71845	0.000200447	0.000737675
HMUS00402000.1	645.488	0.587753	0.0986543	5.9577	2.55813e-09	2.07267e-08
HMUS01165600.1	1683	0.58793	0.110183	5.33595	9.50449e-08	6.29308e-07
HMUS00771900.1	8595.38	0.588606	0.156375	3.76406	0.000167175	0.000622722
HMUS00996500.1	287.832	0.58885	0.276596	2.12892	0.0332612	0.0680237
HMUS00687800.1	2871.11	0.589128	0.0862454	6.83084	8.44197e-12	9.30476e-11
HMUS00822100.1.1	166.234	0.589203	0.257478	2.28836	0.0221166	0.0483858
HMUS00651300.1	9878.72	0.58984	0.0862312	6.84021	7.9076e-12	8.8039e-11
HMUS00144100.1	2021.05	0.590096	0.114824	5.13913	2.76019e-07	1.6998e-06
HMUS00440100.1	1990.67	0.590335	0.0864078	6.83196	8.37623e-12	9.24155e-11
HMUS01149200.1	3004.28	0.590353	0.0698727	8.44898	2.9385e-17	5.59789e-16
HMUS00774200.1	3204.04	0.590402	0.0917969	6.43162	1.26255e-10	1.19227e-09
HMUS01219300.1	289.663	0.592273	0.196278	3.01752	0.00254852	0.0072699
HMUS01070100.1	2263.33	0.592858	0.0866219	6.8442	7.69028e-12	8.588e-11
HMUS01111100.1	143.959	0.593138	0.19678	3.01422	0.00257645	0.00734004
HMUS01307200.1	6829.2	0.593884	0.0754304	7.87328	3.45469e-15	5.48912e-14
HMUS00653500.1	737.703	0.593982	0.171798	3.45745	0.000545322	0.00182787
HMUS00393000.1	3195.45	0.594294	0.096325	6.16968	6.84302e-10	5.91433e-09
HMUS00419700.1.1	3311.57	0.594297	0.0881773	6.7398	1.58609e-11	1.67766e-10
HMUS01047800.1	442.939	0.594376	0.12049	4.93298	8.0986e-07	4.63963e-06
HMUS01072300.1	1432.46	0.594575	0.100377	5.92339	3.15367e-09	2.53283e-08
HMUS00765800.1	4777.22	0.594868	0.0828634	7.1789	7.02753e-13	8.83335e-12
HMUS00367900.1	1080.56	0.595096	0.0984445	6.04499	1.49423e-09	1.24549e-08
HMUS00518800.1	1430.14	0.595448	0.0939119	6.3405	2.29024e-10	2.10265e-09
HMUS00165700.1	4378.86	0.595463	0.0626544	9.50393	2.02117e-21	5.96652e-20
HMUS00017200.1	2005.67	0.595514	0.0789547	7.54248	4.61125e-14	6.62852e-13
HMUS01088000.1	731.259	0.595688	0.149782	3.97704	6.97775e-05	0.000280921
HMUS00205400.1	10470	0.595706	0.10541	5.65134	1.59198e-08	1.16474e-07
HMUS00396200.1	818.151	0.596808	0.0948484	6.29223	3.12941e-10	2.82906e-09
HMUS00398600.1	1040.72	0.596812	0.152307	3.91848	8.9108e-05	0.000351044
HMUS00402700.1	1705.06	0.597211	0.190651	3.13248	0.00173336	0.00516958
HMUS00389700.1	3391.23	0.597277	0.101661	5.87516	4.22439e-09	3.33918e-08
HMUS00396100.1	845.349	0.598212	0.290227	2.06119	0.0392852	0.0780812
HMUS00876300.1	171.466	0.599415	0.264924	2.2626	0.0236606	0.0511942
HMUS00066900.1	136.805	0.599515	0.232539	2.57813	0.00993376	0.0240926
HMUS01061100.1	157.234	0.599924	0.218952	2.73998	0.00614428	0.0158331
HMUS00769300.1	6258.96	0.599953	0.0758858	7.906	2.65796e-15	4.24157e-14
HMUS01242900.1	245.611	0.600535	0.28847	2.08179	0.0373614	0.0749338
HMUS01280700.1	3688.37	0.601006	0.109984	5.4645	4.64205e-08	3.20461e-07
HMUS00306700.1	857.925	0.601243	0.184823	3.25308	0.00114163	0.00354598
HMUS00744700.1	4387.7	0.601284	0.0607024	9.90544	3.94226e-23	1.33976e-21
HMUS00922300.1	2444.29	0.601766	0.0671066	8.96731	3.03837e-19	7.16391e-18
HMUS00999100.1	6534.41	0.602936	0.0694543	8.68104	3.92174e-18	8.11697e-17
HMUS00657400.1	7281.78	0.603145	0.106496	5.66354	1.48282e-08	1.08849e-07
HMUS00731100.1	342.34	0.604795	0.23767	2.54468	0.0109377	0.0261757
HMUS00985400.1	4268.57	0.604902	0.0866942	6.97742	3.00644e-12	3.56339e-11
HMUS01112600.1.1	420.506	0.605652	0.279915	2.1637	0.0304876	0.0633035
HMUS00229300.1	3012.13	0.606526	0.0796795	7.61207	2.69741e-14	3.96544e-13
HMUS00066000.1	428.955	0.606686	0.290225	2.0904	0.0365818	0.073652
HMUS00716500.1	162.984	0.606795	0.275151	2.20531	0.0274321	0.058177
HMUS00805400.1	4222.69	0.606867	0.100098	6.06275	1.33812e-09	1.11961e-08
HMUS01157900.1	4663.1	0.606936	0.0876296	6.92615	4.32439e-12	5.00167e-11
HMUS00042800.1	2845.37	0.606987	0.189321	3.20613	0.00134534	0.00410687
HMUS01210400.1	1361.83	0.6072	0.0893502	6.79573	1.07765e-11	1.17021e-10
HMUS00718400.1	1901.04	0.607258	0.177651	3.41825	0.000630246	0.00207934
HMUS00092700.1	896.568	0.607468	0.144347	4.20839	2.57192e-05	0.000112736
HMUS00452700.1	4292.15	0.607877	0.0927014	6.55736	5.47684e-11	5.42315e-10
HMUS00451900.1	1416.02	0.60839	0.103047	5.90399	3.54803e-09	2.83097e-08
HMUS01266800.1	182.458	0.608876	0.178618	3.40882	0.000652434	0.00214063
HMUS01169100.1	22805.7	0.609222	0.0825012	7.3844	1.53138e-13	2.08431e-12
HMUS00788100.1	7339.54	0.609865	0.0847833	7.19322	6.32809e-13	8.02749e-12
HMUS01122300.1	246.023	0.610644	0.226887	2.69141	0.00711517	0.0179938
HMUS00832500.1	522.622	0.61068	0.179136	3.40903	0.000651932	0.00213962
HMUS00705400.1	381.192	0.610725	0.262874	2.32326	0.0201653	0.0447301
HMUS01215100.1	1011.95	0.610777	0.0942224	6.48229	9.03416e-11	8.7106e-10
HMUS00708700.1	1342.76	0.61128	0.107834	5.6687	1.43885e-08	1.05762e-07
HMUS01098600.1	1491.19	0.61135	0.130313	4.6914	2.71336e-06	1.41663e-05
HMUS00118900.1	1512.59	0.611641	0.247277	2.47351	0.0133794	0.0313315
HMUS00664600.1	1687.86	0.611777	0.0942591	6.49038	8.56216e-11	8.27726e-10
HMUS00448500.1	428.103	0.6125	0.134798	4.54383	5.52412e-06	2.74486e-05
HMUS01197000.1	646.897	0.612712	0.142887	4.28809	1.80217e-05	8.10278e-05
HMUS01280300.1	2204.56	0.613494	0.138571	4.42728	9.54306e-06	4.52822e-05
HMUS00228100.1	83.2946	0.613658	0.309895	1.98022	0.0476793	0.0920563
HMUS00336600.1	2107.73	0.61483	0.116128	5.29441	1.19398e-07	7.7931e-07
HMUS01210000.1	1181.46	0.614953	0.0829589	7.41274	1.2372e-13	1.70073e-12
HMUS00913700.1	1700.47	0.615079	0.101813	6.04128	1.52899e-09	1.27062e-08
HMUS01202800.1	696.915	0.615108	0.117213	5.24777	1.53948e-07	9.90717e-07
HMUS00187400.1	2868.22	0.615261	0.0756238	8.13582	4.09151e-16	7.08359e-15
HMUS00577500.1.1	2412.27	0.615268	0.0897618	6.85445	7.15868e-12	8.01874e-11
HMUS00649600.1	4563.73	0.615662	0.093256	6.60186	4.06044e-11	4.09053e-10
HMUS00737500.1	792.904	0.616113	0.129805	4.74644	2.07029e-06	1.1066e-05
HMUS00692000.1	95.9211	0.616165	0.268574	2.29421	0.0217784	0.0477599
HMUS00661800.1	1374.04	0.616357	0.0908107	6.78728	1.14269e-11	1.23355e-10
HMUS00021200.1	2460.77	0.616951	0.131604	4.68795	2.75949e-06	1.43867e-05
HMUS00892200.1	210.854	0.617102	0.278925	2.21243	0.0269371	0.0572817
HMUS00516800.1	8932.13	0.617648	0.062107	9.9449	2.65439e-23	9.13361e-22
HMUS00570100.1	296.574	0.617728	0.242683	2.54541	0.0109149	0.0261384
HMUS00849400.1	511.519	0.618081	0.124043	4.98279	6.2673e-07	3.65321e-06
HMUS00256600.1	2059.11	0.618567	0.101237	6.11008	9.95821e-10	8.4346e-09
HMUS00091200.1	231.611	0.618607	0.172553	3.58503	0.000337035	0.00118301
HMUS00691500.1	7210.85	0.618933	0.161926	3.82232	0.0001322	0.000502471
HMUS00392400.1	1649.62	0.619008	0.199536	3.10224	0.0019206	0.00566964
HMUS00240900.1	36027.7	0.619164	0.0590988	10.4768	1.10458e-25	4.52138e-24
HMUS00367000.1	3639.93	0.619256	0.103178	6.00183	1.95109e-09	1.60444e-08
HMUS00696700.1	1629.3	0.61927	0.201423	3.07448	0.00210866	0.00615875
HMUS00919200.1	9359.93	0.619518	0.0697878	8.87717	6.85856e-19	1.54437e-17
HMUS01091100.1	1476.98	0.61981	0.0954962	6.49041	8.56015e-11	8.27726e-10
HMUS00256500.1	673.232	0.619839	0.114181	5.42858	5.6803e-08	3.89171e-07
HMUS00240600.1.1	496.775	0.619892	0.139253	4.45155	8.52531e-06	4.08318e-05
HMUS00624500.1	4632.53	0.620055	0.0789985	7.84894	4.19575e-15	6.60936e-14
HMUS00340000.1.1	3310.58	0.620472	0.0717715	8.6451	5.37595e-18	1.10027e-16
HMUS00357000.1	1981.26	0.620583	0.288162	2.15359	0.0312723	0.0646525
HMUS01202700.1	319.333	0.620737	0.167304	3.71023	0.000207072	0.000759588
HMUS01243000.1	923.863	0.62083	0.179873	3.45149	0.000557509	0.00186079
HMUS00604500.1	828.545	0.620873	0.135536	4.58087	4.63037e-06	2.33448e-05
HMUS00034300.1	1330.49	0.621033	0.109903	5.65075	1.59751e-08	1.168e-07
HMUS00849100.1	585.256	0.621284	0.175017	3.54985	0.000385458	0.00133762
HMUS00610000.1	4924.18	0.62166	0.0651587	9.54072	1.41851e-21	4.26754e-20
HMUS00639000.1	1744.3	0.62242	0.136891	4.54682	5.44638e-06	2.71112e-05
HMUS00182800.1	1362.15	0.623274	0.11013	5.65944	1.51871e-08	1.11335e-07
HMUS00793800.1	1119.22	0.623361	0.102539	6.07927	1.20733e-09	1.01325e-08
HMUS00071200.1	159.466	0.623574	0.300753	2.07337	0.0381375	0.0762543
HMUS00394300.1.1	910.074	0.62387	0.156392	3.98913	6.63156e-05	0.000268161
HMUS00993900.1.1	4751.72	0.624263	0.290598	2.1482	0.0316979	0.0653734
HMUS00986600.1	1254.72	0.624471	0.115837	5.39096	7.00838e-08	4.73141e-07
HMUS00872000.1	1037.06	0.624513	0.130019	4.80323	1.56127e-06	8.52314e-06
HMUS00823000.1	1733.23	0.62587	0.0865821	7.22864	4.87866e-13	6.28291e-12
HMUS00823700.1	4202.72	0.626145	0.11205	5.58808	2.29594e-08	1.6446e-07
HMUS00664200.1	8809.63	0.626219	0.155735	4.02106	5.79357e-05	0.000237414
HMUS01136800.1	1633.75	0.62659	0.0982501	6.3775	1.79997e-10	1.67394e-09
HMUS00085600.1	13088.9	0.626746	0.217406	2.88284	0.00394111	0.0106492
HMUS00475700.1	3987.28	0.627425	0.106055	5.91601	3.29847e-09	2.6395e-08
HMUS00806300.1	5185.81	0.627463	0.0715912	8.76453	1.87561e-18	4.01797e-17
HMUS00020800.1	3132.23	0.62771	0.127141	4.93712	7.92861e-07	4.55409e-06
HMUS01013600.1	7060.06	0.628074	0.108846	5.77027	7.91431e-09	6.00168e-08
HMUS00741700.1	349.116	0.628222	0.177523	3.53883	0.00040191	0.00138946
HMUS00225500.1	297.256	0.628604	0.268904	2.33766	0.0194051	0.0433056
HMUS01044400.1	157.518	0.628885	0.200229	3.14083	0.00168473	0.00502997
HMUS01253200.1	1102.71	0.629065	0.0983333	6.39727	1.58178e-10	1.48042e-09
HMUS00921100.1	1058.21	0.6293	0.0988072	6.36897	1.90297e-10	1.76228e-09
HMUS00550200.1	1164.7	0.629341	0.177283	3.54993	0.000385335	0.00133762
HMUS01111000.1	220.82	0.630217	0.288218	2.18659	0.0287721	0.0604022
HMUS01098700.1	1081.63	0.63111	0.132978	4.74596	2.07517e-06	1.10867e-05
HMUS01202100.1	1178.76	0.63183	0.102467	6.16615	6.99713e-10	6.03804e-09
HMUS00978800.1	10731.1	0.632269	0.189793	3.33135	0.000864251	0.00276154
HMUS00067500.1.1	228.718	0.63248	0.254936	2.48094	0.0131038	0.0307514
HMUS00936100.1	1546.59	0.632496	0.127724	4.95206	7.34303e-07	4.22656e-06
HMUS01326700.1	931.996	0.633647	0.170915	3.70738	0.000209414	0.000766066
HMUS01199100.1	200.893	0.633696	0.266505	2.3778	0.0174161	0.0394099
HMUS01337200.1	657.615	0.633698	0.131296	4.82648	1.38965e-06	7.64691e-06
HMUS00289000.1	573.683	0.633922	0.113224	5.59882	2.1581e-08	1.55181e-07
HMUS00042600.1	1175.98	0.633964	0.108987	5.81689	5.99538e-09	4.63264e-08
HMUS00758500.1	4794.5	0.634693	0.0824302	7.69976	1.36324e-14	2.06758e-13
HMUS00873300.1	2812.53	0.634922	0.0764231	8.30798	9.73426e-17	1.74567e-15
HMUS00753100.1	1864.32	0.635131	0.127758	4.97134	6.64901e-07	3.85937e-06
HMUS00653800.1	1530.45	0.635286	0.0984242	6.45458	1.08522e-10	1.03847e-09
HMUS00562500.1	542.487	0.635608	0.17603	3.61079	0.000305266	0.00108254
HMUS00878600.1	2745.1	0.635685	0.0873148	7.28038	3.3289e-13	4.35844e-12
HMUS00599000.1	403.051	0.635812	0.12537	5.07147	3.94754e-07	2.37132e-06
HMUS00335800.1	3516.75	0.635962	0.0790218	8.04793	8.4207e-16	1.41558e-14
HMUS00226500.1.1	1011.81	0.636027	0.131081	4.85216	1.22126e-06	6.80532e-06
HMUS00941300.1	141.812	0.636035	0.225856	2.81611	0.00486093	0.0128354
HMUS00291100.1	2245.63	0.636119	0.100443	6.3331	2.40283e-10	2.20113e-09
HMUS00299800.1	488.506	0.636246	0.168939	3.76614	0.000165793	0.000618636
HMUS00395300.1	2750.42	0.636367	0.0716834	8.87747	6.83997e-19	1.54334e-17
HMUS00885300.1	1676.38	0.636392	0.0868127	7.33063	2.2907e-13	3.06475e-12
HMUS00927500.1	1580.26	0.636474	0.126076	5.04835	4.45631e-07	2.65443e-06
HMUS01308800.1	3808.18	0.636863	0.0649128	9.81104	1.00921e-22	3.32706e-21
HMUS00961900.1.1	1247.05	0.637691	0.114773	5.5561	2.75863e-08	1.95717e-07
HMUS00364300.1	438.869	0.63796	0.297053	2.14763	0.0317435	0.0654301
HMUS00575600.1	204.53	0.638177	0.215438	2.96223	0.00305421	0.00851391
HMUS00847000.1	1671.54	0.638659	0.107291	5.95259	2.6393e-09	2.13372e-08
HMUS00593400.1	2045.96	0.638877	0.0850069	7.51559	5.66556e-14	8.04948e-13
HMUS01109300.1	897.23	0.640836	0.0881532	7.26957	3.60637e-13	4.70495e-12
HMUS00723000.1	1257.95	0.641039	0.145084	4.41841	9.9429e-06	4.70078e-05
HMUS00819200.1	4740.9	0.642186	0.065285	9.83665	7.82736e-23	2.596e-21
HMUS00842700.1	3034.72	0.642233	0.0922721	6.9602	3.39785e-12	3.98867e-11
HMUS01028400.1	500.854	0.642328	0.134828	4.76404	1.89751e-06	1.0192e-05
HMUS00394400.1	693.096	0.642328	0.149076	4.30872	1.64202e-05	7.44658e-05
HMUS00243500.1	1491.06	0.642684	0.120991	5.31181	1.0854e-07	7.1224e-07
HMUS00745900.1	890.919	0.643102	0.133164	4.82941	1.36937e-06	7.54286e-06
HMUS01143000.1	981.929	0.643634	0.124881	5.15397	2.55029e-07	1.5776e-06
HMUS00665200.1	614.843	0.6441	0.129879	4.95923	7.07739e-07	4.08006e-06
HMUS01141200.1	1676.35	0.644189	0.265162	2.42942	0.0151232	0.0348152
HMUS00012700.1	717.387	0.644993	0.121598	5.30429	1.13112e-07	7.40914e-07
HMUS00966700.1	1427.65	0.645016	0.13163	4.9002	9.57369e-07	5.41705e-06
HMUS00983700.1	3878.5	0.645057	0.0855549	7.53969	4.7109e-14	6.75413e-13
HMUS01210300.1	185.124	0.645676	0.221348	2.91701	0.00353402	0.00968897
HMUS00202900.1	291.219	0.646255	0.18355	3.52086	0.000430143	0.00147457
HMUS00619600.1	14867.1	0.64666	0.0592436	10.9153	9.74285e-28	4.83236e-26
HMUS01078500.1	2774.84	0.646912	0.0762803	8.48073	2.23793e-17	4.32312e-16
HMUS00469400.1	333.072	0.647159	0.194201	3.33242	0.000860953	0.0027526
HMUS00846900.1	899.605	0.647182	0.0928319	6.97155	3.13467e-12	3.69945e-11
HMUS00869500.1	1337.18	0.647504	0.0872819	7.41853	1.18423e-13	1.63608e-12
HMUS00829200.1.1	1782.44	0.647703	0.0730621	8.86509	7.64403e-19	1.70727e-17
HMUS00354300.1	7069.52	0.648022	0.110477	5.8657	4.47241e-09	3.52511e-08
HMUS01150200.1	1098.19	0.648065	0.226437	2.862	0.00420972	0.0112919
HMUS00576300.1.1	8745.93	0.64825	0.111859	5.79522	6.82334e-09	5.22838e-08
HMUS00936200.1	1179.17	0.648853	0.121887	5.32339	1.01851e-07	6.69941e-07
HMUS01158100.1	1348.02	0.649466	0.0937204	6.92982	4.21369e-12	4.87876e-11
HMUS00065600.1	295.573	0.650018	0.184694	3.51943	0.000432472	0.00148117
HMUS00859000.1	4781.76	0.650351	0.202199	3.21639	0.00129813	0.00398376
HMUS01153500.1	991.045	0.650385	0.104838	6.20374	5.51363e-10	4.81448e-09
HMUS00382100.1	230.092	0.65053	0.242945	2.67769	0.00741325	0.0186577
HMUS00725300.1	617.932	0.650924	0.111422	5.84197	5.15861e-09	4.03419e-08
HMUS00828200.1.1	2176.44	0.651059	0.105515	6.17028	6.81696e-10	5.89643e-09
HMUS01062900.1	1748.52	0.651161	0.0979705	6.6465	3.00141e-11	3.06573e-10
HMUS00620300.1	7077.67	0.651353	0.271822	2.39625	0.0165638	0.0377449
HMUS00969300.1	1195.55	0.651384	0.1411	4.61646	3.90343e-06	1.98525e-05
HMUS00965400.1	189.094	0.651403	0.310528	2.09772	0.0359296	0.0725244
HMUS00190700.1	311.724	0.652276	0.178359	3.65711	0.000255078	0.000918465
HMUS00586600.1	435.102	0.653088	0.297324	2.19655	0.0280524	0.0592529
HMUS01170000.1	506.508	0.653277	0.199759	3.27033	0.00107421	0.00335646
HMUS00917100.1	1796.9	0.653754	0.0960849	6.80392	1.01808e-11	1.10991e-10
HMUS00654000.1	257.051	0.653791	0.216014	3.02662	0.00247308	0.00708405
HMUS01009200.1	1039.39	0.654134	0.111202	5.88241	4.04335e-09	3.20528e-08
HMUS01123600.1	887.942	0.655	0.153114	4.27786	1.88698e-05	8.44615e-05
HMUS00893900.1	5147.77	0.65575	0.158426	4.13916	3.48574e-05	0.000148881
HMUS01059600.1	1800.57	0.656355	0.0782448	8.38848	4.92462e-17	9.14418e-16
HMUS00986100.1	5669.83	0.656376	0.0808732	8.11611	4.81366e-16	8.28176e-15
HMUS01232600.1.1	464.122	0.656779	0.311718	2.10697	0.0351205	0.0711235
HMUS00738700.1	1302.88	0.657132	0.0814852	8.06443	7.35801e-16	1.24645e-14
HMUS00792900.1	3068.79	0.657749	0.167713	3.92188	8.78612e-05	0.000347001
HMUS01274400.1	2268.74	0.65851	0.114753	5.73848	9.55277e-09	7.175e-08
HMUS00910800.1	6625.33	0.658529	0.217017	3.03446	0.0024097	0.00693136
HMUS00327500.1	1627.53	0.658608	0.0746461	8.82307	1.11364e-18	2.45246e-17
HMUS00046600.1	2856.27	0.658776	0.136319	4.83259	1.34767e-06	7.43817e-06
HMUS01226100.1	2397.99	0.660108	0.100722	6.55374	5.61125e-11	5.54627e-10
HMUS00835800.1	1197.15	0.660111	0.0933347	7.07251	1.52153e-12	1.85327e-11
HMUS00661400.1	3111.45	0.661446	0.0830556	7.96389	1.66715e-15	2.72763e-14
HMUS01023100.1	160.873	0.66158	0.232008	2.85154	0.0043508	0.0116326
HMUS01180700.1.1	1591.85	0.662854	0.150308	4.40996	1.0339e-05	4.87757e-05
HMUS00835200.1	3598.86	0.665197	0.114648	5.80206	6.55048e-09	5.0298e-08
HMUS01311600.1	3635.46	0.665495	0.0795434	8.36644	5.9383e-17	1.0916e-15
HMUS00108500.1	1469.24	0.665818	0.0932956	7.13665	9.56329e-13	1.1885e-11
HMUS01317300.1.1	2552.72	0.665825	0.0911265	7.3066	2.73987e-13	3.62169e-12
HMUS00826900.1	3901.03	0.666058	0.0929124	7.16867	7.57296e-13	9.48645e-12
HMUS00099100.1	1181.41	0.666352	0.139365	4.78135	1.74119e-06	9.40277e-06
HMUS00020600.1	10272.9	0.667173	0.0740271	9.01256	2.01308e-19	4.83974e-18
HMUS00960100.1	16896.3	0.667289	0.154448	4.32047	1.55698e-05	7.09601e-05
HMUS00847600.1	370.996	0.667373	0.203793	3.27476	0.00105753	0.00331185
HMUS00075200.1.1	872.273	0.667619	0.206115	3.23907	0.00119922	0.00371229
HMUS01085600.1	955.842	0.668693	0.0873883	7.65198	1.97908e-14	2.9528e-13
HMUS00994600.1.1	5365.17	0.668739	0.112753	5.93103	3.01037e-09	2.42127e-08
HMUS01002800.1	5433.44	0.668836	0.0784106	8.52992	1.46455e-17	2.87966e-16
HMUS01150600.1	1537.29	0.668939	0.0973076	6.87448	6.22175e-12	7.01923e-11
HMUS00269300.1	2379.93	0.668964	0.0765269	8.74154	2.29947e-18	4.86914e-17
HMUS01119900.1	129.334	0.669561	0.291744	2.29503	0.0217313	0.0477136
HMUS00100800.1	190.408	0.67005	0.171724	3.90189	9.54427e-05	0.000372931
HMUS00818400.1	2381.26	0.67027	0.0952885	7.03411	2.00536e-12	2.41586e-11
HMUS00226900.1	1755.58	0.670656	0.10284	6.52136	6.96708e-11	6.80093e-10
HMUS00210200.1	299.785	0.670953	0.234559	2.86049	0.00422982	0.0113403
HMUS01124000.1	409.178	0.671341	0.134481	4.99209	5.97285e-07	3.49453e-06
HMUS00226300.1	408.618	0.671419	0.150362	4.46534	7.99415e-06	3.85561e-05
HMUS01204000.1	271.148	0.672105	0.164412	4.08793	4.35238e-05	0.000183056
HMUS00304400.1	1762.99	0.672885	0.105937	6.35174	2.12896e-10	1.96496e-09
HMUS01328700.1	1068.4	0.672944	0.156756	4.29294	1.76324e-05	7.93745e-05
HMUS00534000.1.1	169.906	0.673022	0.279069	2.41167	0.0158795	0.0363211
HMUS00962200.1	2767.49	0.673114	0.08966	7.50741	6.031e-14	8.52469e-13
HMUS00918000.1	1472.21	0.673531	0.0856338	7.86525	3.68352e-15	5.83586e-14
HMUS00021400.1	6695.99	0.67423	0.0982611	6.86161	6.80882e-12	7.63462e-11
HMUS00325800.1	4669.06	0.67464	0.069192	9.75027	1.83985e-22	5.97599e-21
HMUS00768400.1	4422.48	0.674759	0.0764519	8.82593	1.08555e-18	2.40019e-17
HMUS00067100.1	670.995	0.674763	0.199083	3.38935	0.000700577	0.00228565
HMUS00823100.1	1243.89	0.675106	0.0807652	8.35887	6.33213e-17	1.16012e-15
HMUS00779000.1	7210.98	0.675488	0.06708	10.0699	7.50567e-24	2.69202e-22
HMUS00077500.1	1618.6	0.676474	0.172123	3.93017	8.48863e-05	0.000336093
HMUS00822600.1	658.035	0.676552	0.113239	5.97454	2.30743e-09	1.87923e-08
HMUS00900400.1	955.115	0.67677	0.148056	4.57103	4.8534e-06	2.43577e-05
HMUS01122400.1	635.508	0.67698	0.16997	3.98294	6.80674e-05	0.000274618
HMUS00067400.1	334.978	0.678779	0.246847	2.74979	0.00596331	0.0154064
HMUS01010200.1	1184.86	0.678899	0.100232	6.77325	1.2592e-11	1.35137e-10
HMUS00580100.1	2122.45	0.679283	0.070572	9.62539	6.24703e-22	1.93764e-20
HMUS00768700.1	3161.09	0.679727	0.0741085	9.17205	4.64089e-20	1.2138e-18
HMUS00333400.1	647.774	0.680002	0.130234	5.22138	1.7759e-07	1.12576e-06
HMUS01325600.1	3635.02	0.680289	0.0803584	8.46569	2.54639e-17	4.91039e-16
HMUS00927400.1	2630.6	0.680823	0.10005	6.80485	1.01155e-11	1.10389e-10
HMUS00498900.1.1	76.172	0.681181	0.299038	2.27791	0.0227322	0.0495456
HMUS00050800.1	977.029	0.681297	0.209588	3.25064	0.00115145	0.00357144
HMUS00293000.1	2492.63	0.682052	0.097699	6.98115	2.92776e-12	3.47388e-11
HMUS00858100.1	1208.21	0.682372	0.0993779	6.86644	6.58257e-12	7.39599e-11
HMUS00775000.1	2203.04	0.682823	0.238328	2.86505	0.00416938	0.0112055
HMUS01145300.1	999.749	0.683918	0.0962947	7.10235	1.22655e-12	1.50731e-11
HMUS00097100.1	3084.8	0.683951	0.100713	6.79107	1.11308e-11	1.20631e-10
HMUS01296300.1	517.717	0.684369	0.142701	4.79582	1.6201e-06	8.80498e-06
HMUS00289300.1	389.518	0.685107	0.249894	2.74159	0.00611422	0.015763
HMUS01074100.1	4607.26	0.686362	0.0734128	9.34935	8.81886e-21	2.42761e-19
HMUS01205200.1	455.177	0.686424	0.266257	2.57805	0.00993601	0.0240928
HMUS00925100.1	906.821	0.687388	0.121879	5.63993	1.70122e-08	1.24136e-07
HMUS00753600.1	733.688	0.687504	0.158721	4.33153	1.48076e-05	6.78231e-05
HMUS00767700.1	11095.1	0.688146	0.109598	6.27883	3.41136e-10	3.05634e-09
HMUS00947100.1	220.118	0.688372	0.160176	4.2976	1.72655e-05	7.79142e-05
HMUS00682500.1	22465.9	0.688451	0.121952	5.64524	1.64951e-08	1.20443e-07
HMUS00758700.1	7866.3	0.68867	0.0802891	8.57738	9.70602e-18	1.92912e-16
HMUS00105000.1	1471.47	0.689118	0.120868	5.70141	1.18821e-08	8.82821e-08
HMUS00897400.1	772.737	0.690205	0.132498	5.20917	1.89684e-07	1.19691e-06
HMUS01022500.1	1106.3	0.690675	0.0943547	7.31999	2.47993e-13	3.29391e-12
HMUS00546400.1	3543.79	0.690683	0.0994424	6.94556	3.76967e-12	4.38773e-11
HMUS00421000.1	2872.39	0.691401	0.103089	6.70681	1.98923e-11	2.07616e-10
HMUS00978500.1	910.114	0.692514	0.247296	2.80034	0.0051049	0.0133865
HMUS00645400.1	2366.92	0.692688	0.0816514	8.48348	2.1856e-17	4.22947e-16
HMUS01219900.1	2556.04	0.692743	0.107229	6.46044	1.04399e-10	1.00134e-09
HMUS00036200.1	3494.73	0.692771	0.103018	6.72473	1.75917e-11	1.85184e-10
HMUS00654600.1	1025.32	0.693241	0.116135	5.96928	2.38303e-09	1.93793e-08
HMUS00713100.1	2483.99	0.693678	0.133069	5.21291	1.85904e-07	1.17576e-06
HMUS00479100.1	731.046	0.693716	0.112118	6.18736	6.11783e-10	5.32517e-09
HMUS01058700.1	305.546	0.694119	0.188044	3.69127	0.000223139	0.000812224
HMUS01109400.1	2033.01	0.694205	0.0874669	7.93678	2.07506e-15	3.34531e-14
HMUS00031700.1	2343.97	0.694584	0.152235	4.56259	5.05274e-06	2.5289e-05
HMUS00196100.1	929.989	0.694677	0.136708	5.08148	3.74499e-07	2.25951e-06
HMUS00391900.1	6483.65	0.694689	0.187948	3.69617	0.000218876	0.000797499
HMUS00462800.1	1899.84	0.695488	0.122529	5.67613	1.37776e-08	1.01407e-07
HMUS00223100.1.1	1240.77	0.695551	0.169355	4.10707	4.00716e-05	0.000169378
HMUS01000200.1	18969.4	0.697042	0.122802	5.67615	1.37757e-08	1.01407e-07
HMUS01337700.1	996.917	0.697347	0.140282	4.97105	6.65919e-07	3.86324e-06
HMUS01262900.1	1016.8	0.698572	0.149476	4.67348	2.9614e-06	1.53739e-05
HMUS01010700.1	648.137	0.699326	0.111293	6.28366	3.30687e-10	2.97483e-09
HMUS00017000.1	540.896	0.699663	0.119872	5.83674	5.32328e-09	4.16002e-08
HMUS01040900.1	859.802	0.699926	0.103494	6.76295	1.35207e-11	1.444e-10
HMUS00183000.1	15129.5	0.700409	0.0967212	7.24152	4.4367e-13	5.72713e-12
HMUS00783400.1	2927.43	0.700413	0.0944989	7.41187	1.24534e-13	1.70978e-12
HMUS00645200.1	1075.86	0.700422	0.120881	5.79431	6.86014e-09	5.25292e-08
HMUS00283500.1	85.1784	0.700698	0.280372	2.49917	0.0124485	0.029389
HMUS00651900.1	4237.62	0.700836	0.0915727	7.65333	1.95844e-14	2.92596e-13
HMUS00986200.1	4367.1	0.700893	0.0657781	10.6554	1.64484e-26	7.30296e-25
HMUS00716600.1	541.301	0.701101	0.18345	3.82175	0.000132506	0.000503459
HMUS00623600.1	1113.75	0.701174	0.156011	4.4944	6.97678e-06	3.40369e-05
HMUS00306200.1	9403.41	0.701317	0.125195	5.60182	2.12115e-08	1.52653e-07
HMUS00096700.1	13217.2	0.701877	0.0800609	8.76679	1.8383e-18	3.95343e-17
HMUS00767600.1	2130.74	0.702153	0.104928	6.69178	2.20468e-11	2.29233e-10
HMUS00462000.1	2374.9	0.703065	0.133458	5.26804	1.37887e-07	8.90481e-07
HMUS00935000.1	995.284	0.703403	0.131917	5.33217	9.70469e-08	6.41407e-07
HMUS01219000.1	1195.01	0.704914	0.10539	6.68862	2.25291e-11	2.34026e-10
HMUS01201700.1	174.646	0.705376	0.220072	3.2052	0.00134968	0.00411786
HMUS00229400.1	258.206	0.705414	0.24201	2.91481	0.003559	0.00974344
HMUS00640300.1	7358.04	0.705879	0.0708236	9.96673	2.13138e-23	7.38007e-22
HMUS00603600.1	2529.43	0.706148	0.0929299	7.59872	2.99077e-14	4.37336e-13
HMUS01212400.1	921.082	0.706889	0.11309	6.25067	4.08708e-10	3.62849e-09
HMUS00049700.1.1	539.953	0.707585	0.157588	4.4901	7.11897e-06	3.46521e-05
HMUS00191200.1	990.869	0.708999	0.108673	6.52416	6.83852e-11	6.6873e-10
HMUS00713500.1	571.157	0.709284	0.194504	3.64664	0.000265696	0.000953579
HMUS01018500.1	1010.22	0.709298	0.237422	2.9875	0.00281266	0.00793295
HMUS00680800.1	2954.3	0.709434	0.169258	4.19144	2.77191e-05	0.000120353
HMUS00637700.1	1433.28	0.709456	0.121696	5.82972	5.55196e-09	4.32033e-08
HMUS00830500.1	1348.81	0.709749	0.110947	6.39721	1.58247e-10	1.48042e-09
HMUS00883400.1	1631.96	0.709891	0.114808	6.18332	6.2768e-10	5.45062e-09
HMUS00805300.1	5360.35	0.71022	0.0893322	7.95032	1.86028e-15	3.03011e-14
HMUS00511200.1	533.022	0.710231	0.123364	5.7572	8.55226e-09	6.47209e-08
HMUS01155400.1	409.458	0.711313	0.140447	5.06463	4.09205e-07	2.45545e-06
HMUS00073000.1	844.435	0.711662	0.0940019	7.57071	3.71184e-14	5.39196e-13
HMUS00685700.1	1559.47	0.711768	0.103928	6.84868	7.45358e-12	8.34059e-11
HMUS00726600.1	3498.39	0.712685	0.119156	5.9811	2.21637e-09	1.80908e-08
HMUS01144400.1	2396.05	0.712866	0.087962	8.10425	5.3072e-16	9.10243e-15
HMUS01133700.1	877.545	0.712961	0.152535	4.67407	2.95283e-06	1.53366e-05
HMUS00655900.1	1766.66	0.713356	0.0759189	9.3963	5.65163e-21	1.59974e-19
HMUS01066200.1	1550.57	0.713647	0.11203	6.37012	1.88884e-10	1.75067e-09
HMUS00815700.1	841.025	0.71424	0.120791	5.91301	3.35915e-09	2.68415e-08
HMUS01158300.1	5243.11	0.714584	0.105311	6.78549	1.15696e-11	1.24773e-10
HMUS01296800.1	80.3901	0.714663	0.325337	2.19669	0.0280428	0.059244
HMUS00273300.1	2564.73	0.714722	0.0811931	8.80274	1.33517e-18	2.91121e-17
HMUS00549800.1	88.422	0.714823	0.249685	2.8629	0.00419786	0.0112711
HMUS00960900.1	4401.85	0.715262	0.0944022	7.57676	3.54299e-14	5.1603e-13
HMUS00114900.1	5863.48	0.715688	0.0600572	11.9168	9.67797e-33	7.0108e-31
HMUS00102100.1	1206.35	0.716162	0.163295	4.38568	1.15621e-05	5.41978e-05
HMUS00919300.1	1169.51	0.716359	0.114828	6.23856	4.41619e-10	3.90262e-09
HMUS00260100.1	16603.8	0.716443	0.0905977	7.90796	2.61648e-15	4.18143e-14
HMUS01051100.1	1230.66	0.716494	0.114123	6.27825	3.42414e-10	3.06281e-09
HMUS00622600.1	738.696	0.717086	0.161539	4.43909	9.03393e-06	4.30245e-05
HMUS01156900.1	1342.13	0.717799	0.166625	4.30788	1.64823e-05	7.47168e-05
HMUS01114600.1	389.435	0.718396	0.140826	5.10132	3.37301e-07	2.04855e-06
HMUS01288700.1	106.831	0.718562	0.272938	2.63269	0.00847115	0.0210175
HMUS00733700.1	2358.13	0.719378	0.129801	5.54216	2.98767e-08	2.1088e-07
HMUS00846000.1	739.802	0.719503	0.214081	3.36089	0.000776908	0.00251161
HMUS00045700.1	1845.87	0.719753	0.149679	4.80864	1.51959e-06	8.3121e-06
HMUS00742300.1.1	1835.37	0.719895	0.353077	2.03892	0.0414583	0.0817066
HMUS00549200.1.1	282.646	0.71992	0.179174	4.018	5.86953e-05	0.000240169
HMUS00299600.1	45.5757	0.720398	0.335165	2.14938	0.0316043	0.0652164
HMUS01197500.1	1397.26	0.721249	0.149271	4.83179	1.3531e-06	7.4644e-06
HMUS00293700.1	1107.43	0.722489	0.11203	6.44904	1.12558e-10	1.07399e-09
HMUS01008400.1	568.474	0.722562	0.171504	4.21309	2.51901e-05	0.000110593
HMUS00859800.1	521.322	0.722837	0.257512	2.80701	0.0050004	0.0131595
HMUS01203100.1	2002.72	0.723772	0.0972373	7.44335	9.81617e-14	1.36645e-12
HMUS00443200.1	780.715	0.723816	0.119465	6.05881	1.37133e-09	1.14652e-08
HMUS00109600.1	1654.28	0.72415	0.073649	9.83244	8.16153e-23	2.6987e-21
HMUS00813800.1	1902.5	0.724211	0.100954	7.17365	7.30233e-13	9.15785e-12
HMUS00403700.1	170.859	0.724299	0.358502	2.02035	0.0433471	0.0848675
HMUS00753800.1	6215.52	0.724738	0.103	7.03627	1.97459e-12	2.3814e-11
HMUS00204900.1	12892	0.725298	0.0896262	8.09248	5.8462e-16	9.98023e-15
HMUS00114000.1.1	843.329	0.725451	0.177095	4.0964	4.19617e-05	0.000176959
HMUS01322700.1	2265.44	0.727061	0.0837359	8.68279	3.86188e-18	8.00814e-17
HMUS00694700.1	1585.35	0.727095	0.105817	6.87122	6.36562e-12	7.1742e-11
HMUS00964000.1	1969.67	0.727435	0.0965865	7.53143	5.01881e-14	7.16759e-13
HMUS00974400.1	96.9696	0.728517	0.330022	2.20748	0.0272807	0.0578783
HMUS00227200.1	1239.58	0.728839	0.130964	5.56519	2.61863e-08	1.86144e-07
HMUS01209000.1	1422.53	0.729675	0.100618	7.25193	4.10884e-13	5.31638e-12
HMUS00818200.1	359.489	0.730392	0.211156	3.45902	0.000542142	0.00181831
HMUS00438500.1	357.394	0.730491	0.137208	5.32397	1.01525e-07	6.68196e-07
HMUS00918500.1	2582.99	0.730761	0.0905443	8.07075	6.98652e-16	1.18717e-14
HMUS01263000.1	1332.67	0.730841	0.130974	5.58002	2.40485e-08	1.71613e-07
HMUS01077300.1	2405.21	0.731576	0.0886477	8.25263	1.54951e-16	2.73863e-15
HMUS00182500.1	1521.13	0.731749	0.124291	5.88736	3.92404e-09	3.11294e-08
HMUS01186600.1	139.317	0.731782	0.212302	3.44689	0.000567079	0.00188986
HMUS00040800.1	3252.77	0.731921	0.095477	7.66594	1.77525e-14	2.66312e-13
HMUS00333600.1	1249.27	0.732138	0.0867407	8.44055	3.1586e-17	5.96558e-16
HMUS00821700.1	1484.86	0.733071	0.272899	2.68624	0.00722619	0.0182453
HMUS00218700.1	72.5099	0.733247	0.365457	2.00638	0.0448153	0.0873691
HMUS01156800.1	2362.75	0.733277	0.113606	6.45453	1.08553e-10	1.03847e-09
HMUS00173500.1	101.197	0.734659	0.307571	2.38858	0.0169135	0.038399
HMUS01089100.1	517.179	0.734692	0.106596	6.89228	5.49058e-12	6.27145e-11
HMUS00650000.1	3137.26	0.735947	0.0916671	8.02847	9.8695e-16	1.65157e-14
HMUS01189400.1	112.138	0.736824	0.236196	3.11955	0.00181128	0.00538217
HMUS00414500.1.1	5093.49	0.737568	0.140955	5.23266	1.67083e-07	1.06591e-06
HMUS00601000.1	5282.16	0.737627	0.0967567	7.62353	2.46839e-14	3.64336e-13
HMUS00720500.1.1	201.962	0.738215	0.201795	3.65825	0.000253948	0.000914693
HMUS00715300.1	326.207	0.738486	0.186476	3.96022	7.48816e-05	0.000300044
HMUS00338100.1	4517.25	0.738764	0.15487	4.77022	1.84022e-06	9.90352e-06
HMUS01067500.1	6304.1	0.738886	0.0856782	8.62397	6.46713e-18	1.31141e-16
HMUS00485500.1	799.909	0.739243	0.181473	4.07358	4.62966e-05	0.000193609
HMUS01203900.1	621.196	0.739627	0.106212	6.96371	3.31433e-12	3.89894e-11
HMUS00898600.1	3475.06	0.740661	0.0853479	8.67813	4.02322e-18	8.31137e-17
HMUS01206400.1	2571.85	0.741071	0.108564	6.82612	8.72391e-12	9.5963e-11
HMUS00078900.1	4842.47	0.741177	0.0722635	10.2566	1.10532e-24	4.18236e-23
HMUS01215000.1	3127.32	0.741617	0.0836268	8.86818	7.4352e-19	1.66739e-17
HMUS00393500.1	2917.75	0.742391	0.0794239	9.3472	8.99969e-21	2.47121e-19
HMUS00186000.1	814.972	0.743424	0.170604	4.35761	1.31488e-05	6.10636e-05
HMUS01098900.1	3140.96	0.743465	0.225068	3.3033	0.000955558	0.00301826
HMUS00483600.1	4642.25	0.74376	0.0864966	8.59871	8.06137e-18	1.62274e-16
HMUS00098400.1	1710.4	0.74378	0.158398	4.69564	2.65771e-06	1.39022e-05
HMUS00387100.1	1071.41	0.744562	0.0952464	7.81722	5.40018e-15	8.38666e-14
HMUS01147500.1	793.798	0.744916	0.209995	3.54731	0.000389187	0.00134844
HMUS01067000.1	436.212	0.746195	0.121043	6.16469	7.06204e-10	6.08928e-09
HMUS00005600.1.1	7732.51	0.74632	0.0902771	8.26699	1.3738e-16	2.43198e-15
HMUS00290900.1	2174.13	0.746354	0.109029	6.84548	7.62209e-12	8.52049e-11
HMUS00984300.1	4357.01	0.74656	0.074594	10.0083	1.40119e-23	4.89793e-22
HMUS01225600.1	9191.37	0.746644	0.142785	5.22915	1.70296e-07	1.08451e-06
HMUS00583900.1	458.168	0.747369	0.149514	4.99866	5.77312e-07	3.38667e-06
HMUS00413400.1	1699.64	0.748423	0.115364	6.48752	8.72611e-11	8.42835e-10
HMUS00447000.1	3585.38	0.748574	0.0960241	7.79569	6.40572e-15	9.93427e-14
HMUS00142200.1	21754	0.7497	0.142912	5.2459	1.55523e-07	9.99685e-07
HMUS00760800.1	741.076	0.749754	0.0965591	7.76471	8.18328e-15	1.25496e-13
HMUS00725200.1	7337.21	0.749899	0.217186	3.4528	0.000554792	0.00185284
HMUS00500100.1	227.608	0.750019	0.21084	3.55729	0.000374694	0.00130438
HMUS00647600.1	3787.85	0.751166	0.0844049	8.89956	5.60706e-19	1.27036e-17
HMUS00618600.1	4211.68	0.751227	0.0918356	8.18012	2.83557e-16	4.95595e-15
HMUS00684000.1	903.919	0.752704	0.102352	7.3541	1.92219e-13	2.58113e-12
HMUS00204500.1	6606.67	0.752864	0.114596	6.56972	5.04111e-11	5.02332e-10
HMUS00028100.1	3481.41	0.753379	0.178042	4.23147	2.32169e-05	0.000102298
HMUS01142600.1	208.748	0.753408	0.169426	4.44684	8.71438e-06	4.1701e-05
HMUS00019500.1.1	3287.03	0.753429	0.0893689	8.43055	3.44032e-17	6.44774e-16
HMUS00049800.1	1341.21	0.753946	0.131636	5.72749	1.01927e-08	7.63479e-08
HMUS00577800.1	2434.79	0.754588	0.0905979	8.32898	8.15392e-17	1.46704e-15
HMUS00499900.1	266.102	0.755937	0.291073	2.59707	0.00940225	0.0229298
HMUS00725500.1	2640.31	0.756064	0.104811	7.21361	5.44869e-13	6.96004e-12
HMUS00455400.1	269.916	0.756195	0.220028	3.43681	0.000588598	0.00195448
HMUS00065400.1	220.325	0.756339	0.332223	2.2766	0.0228102	0.0496958
HMUS00035000.1	158.411	0.756398	0.248328	3.04596	0.00231941	0.00669612
HMUS00391000.1	9742.93	0.756425	0.0982597	7.69823	1.37966e-14	2.08961e-13
HMUS00659400.1	5144.87	0.75654	0.0718052	10.536	5.89515e-26	2.47754e-24
HMUS00816200.1.1	995.802	0.757514	0.0999501	7.57892	3.48433e-14	5.08159e-13
HMUS00073300.1	1064.8	0.757985	0.186339	4.06779	4.74618e-05	0.00019788
HMUS01279400.1	2085.49	0.758079	0.0838199	9.04415	1.50839e-19	3.69087e-18
HMUS00076000.1	1156.26	0.758262	0.152291	4.97904	6.38997e-07	3.71685e-06
HMUS00645500.1	2943.09	0.759266	0.0863733	8.79051	1.48883e-18	3.22706e-17
HMUS00742700.1	401.769	0.759556	0.124244	6.11344	9.75076e-10	8.27162e-09
HMUS01139600.1	7582.68	0.760124	0.130312	5.83309	5.44087e-09	4.24889e-08
HMUS00032700.1	1898.59	0.760321	0.0910693	8.34882	6.89491e-17	1.25904e-15
HMUS00272400.1	4172.39	0.760468	0.0652415	11.6562	2.13347e-31	1.39004e-29
HMUS00676300.1	2076.48	0.760555	0.154673	4.91718	8.78e-07	5.00396e-06
HMUS01207200.1	643.755	0.760634	0.125966	6.03841	1.55639e-09	1.29047e-08
HMUS00627800.1	671.376	0.760882	0.150755	5.04716	4.48435e-07	2.6676e-06
HMUS00851400.1	2893.99	0.761898	0.0738659	10.3146	6.05203e-25	2.35473e-23
HMUS00148600.1	2314.82	0.762203	0.0944964	8.06594	7.26727e-16	1.23297e-14
HMUS01056400.1	2786.75	0.763799	0.0982966	7.77035	7.82683e-15	1.20533e-13
HMUS00782800.1	1130.04	0.764201	0.18108	4.22024	2.44044e-05	0.000107401
HMUS00267300.1	339.024	0.764497	0.154455	4.94964	7.4349e-07	4.27721e-06
HMUS01173300.1	30966.7	0.765389	0.188784	4.05431	5.02824e-05	0.000208535
HMUS00835600.1	745.096	0.765621	0.132247	5.78933	7.06677e-09	5.39988e-08
HMUS00511500.1	656.934	0.765756	0.124692	6.14117	8.19167e-10	7.00843e-09
HMUS01241900.1	193.316	0.766349	0.232389	3.29771	0.000974785	0.00306755
HMUS01181800.1.1	1134.78	0.766424	0.252943	3.03003	0.00244529	0.0070154
HMUS00156900.1.1	365.199	0.766897	0.129931	5.90236	3.58335e-09	2.85501e-08
HMUS00078700.1	318.643	0.767079	0.298506	2.56973	0.0101779	0.0245773
HMUS00866900.1	665.17	0.767532	0.191557	4.0068	6.15471e-05	0.000250442
HMUS00455000.1	695.138	0.767774	0.152215	5.044	4.55907e-07	2.7062e-06
HMUS00274300.1	19199.1	0.770185	0.166473	4.62648	3.71924e-06	1.89859e-05
HMUS00306400.1	357.486	0.770706	0.383142	2.01154	0.0442681	0.0863705
HMUS00769800.1	5988.4	0.771071	0.0740621	10.4112	2.20533e-25	8.86236e-24
HMUS00295300.1	658.286	0.772203	0.134381	5.74637	9.11775e-09	6.8717e-08
HMUS00185600.1	592.524	0.772344	0.132651	5.82235	5.80244e-09	4.49934e-08
HMUS00821300.1	1112.56	0.773044	0.11798	6.55233	5.66481e-11	5.59419e-10
HMUS00107200.1	1669.01	0.773554	0.215761	3.58524	0.000336767	0.00118244
HMUS00670000.1	848.827	0.773641	0.118092	6.55117	5.70898e-11	5.62771e-10
HMUS00209500.1	2287.06	0.773936	0.241845	3.20013	0.00137366	0.00418059
HMUS00965800.1	4070.82	0.774845	0.0867164	8.93539	4.05755e-19	9.40584e-18
HMUS00392900.1	868.234	0.774847	0.113801	6.80877	9.84336e-12	1.07632e-10
HMUS01088200.1	2546.57	0.775094	0.222573	3.48243	0.000496877	0.00168135
HMUS00364200.1	277.149	0.776967	0.168116	4.62161	3.80771e-06	1.94015e-05
HMUS00270600.1	2426.85	0.777079	0.081669	9.51498	1.81743e-21	5.40858e-20
HMUS01296100.1	153.33	0.778292	0.229106	3.39708	0.000681084	0.00222865
HMUS01114500.1	686.238	0.778428	0.118995	6.54167	6.08346e-11	5.97014e-10
HMUS00151500.1	1148.48	0.778435	0.109191	7.12913	1.01004e-12	1.25243e-11
HMUS00030000.1	3283.3	0.779454	0.108136	7.20808	5.6746e-13	7.22347e-12
HMUS00231900.1	1280.28	0.779497	0.0923152	8.44387	3.07008e-17	5.81835e-16
HMUS00684400.1	461.412	0.779991	0.307705	2.53487	0.011249	0.0268333
HMUS00831200.1	525.437	0.780014	0.212572	3.66941	0.000243109	0.000876942
HMUS01110500.1	230.8	0.780188	0.259737	3.00376	0.00266665	0.00755792
HMUS01281200.1	2508.12	0.780606	0.139172	5.60893	2.03579e-08	1.46703e-07
HMUS00772800.1	12523.4	0.781054	0.0649324	12.0287	2.50986e-33	1.89288e-31
HMUS01207700.1	702.783	0.781193	0.154668	5.05079	4.39994e-07	2.62589e-06
HMUS00541500.1	1715.04	0.781273	0.150408	5.19435	2.05436e-07	1.28819e-06
HMUS00475100.1	1552.62	0.781899	0.0815595	9.58684	9.08209e-22	2.7856e-20
HMUS00569500.1	816.946	0.782153	0.123825	6.31661	2.67358e-10	2.43095e-09
HMUS00387600.1	2622.11	0.783691	0.139623	5.61291	1.98953e-08	1.43839e-07
HMUS00109100.1	1063.7	0.784023	0.150426	5.21201	1.86809e-07	1.18012e-06
HMUS00289600.1	1301.57	0.784591	0.105834	7.41342	1.23085e-13	1.69412e-12
HMUS01317500.1	6019.1	0.785096	0.0850409	9.23199	2.65653e-20	7.08257e-19
HMUS00861800.1	1123.26	0.785315	0.0968626	8.10751	5.16668e-16	8.87525e-15
HMUS00800300.1	11523.7	0.786787	0.0872367	9.01899	1.89829e-19	4.58379e-18
HMUS00720100.1	110.959	0.787178	0.25626	3.07179	0.00212779	0.00620803
HMUS00730900.1	201.183	0.788452	0.251211	3.13861	0.00169752	0.0050668
HMUS00876200.1	180.703	0.788825	0.228187	3.45692	0.000546388	0.00183032
HMUS00700000.1	4696.63	0.789355	0.101648	7.76556	8.12831e-15	1.24827e-13
HMUS00942100.1	520.883	0.789658	0.142402	5.54528	2.93492e-08	2.07423e-07
HMUS01315700.1	3015.28	0.790052	0.0788871	10.015	1.31007e-23	4.60867e-22
HMUS00520100.1	3689.1	0.790279	0.103424	7.64117	2.15258e-14	3.19434e-13
HMUS00038200.1	1488.91	0.790393	0.11683	6.76531	1.33021e-11	1.42203e-10
HMUS00603000.1.1	2670.88	0.791202	0.0851859	9.28794	1.57306e-20	4.25577e-19
HMUS00396800.1	1655.21	0.791454	0.136041	5.81776	5.96409e-09	4.61494e-08
HMUS00069300.1	656.456	0.791985	0.337465	2.34687	0.018932	0.0423701
HMUS01128400.1	125.042	0.792017	0.312702	2.53282	0.011315	0.0269792
HMUS00392500.1	1424.06	0.793237	0.350367	2.26402	0.0235728	0.0510342
HMUS00551800.1	901.876	0.793304	0.173928	4.5611	5.08857e-06	2.54451e-05
HMUS01178900.1	6069.73	0.793896	0.165348	4.80136	1.57589e-06	8.58591e-06
HMUS01133600.1	462.707	0.794191	0.235604	3.37087	0.0007493	0.00242949
HMUS01127000.1	826.842	0.794448	0.117366	6.76899	1.29683e-11	1.38904e-10
HMUS00233000.1	356.776	0.794501	0.146735	5.41452	6.14536e-08	4.17953e-07
HMUS00610300.1	563.3	0.794576	0.168059	4.72797	2.26779e-06	1.20225e-05
HMUS00844300.1	1271.83	0.794578	0.131854	6.02617	1.67889e-09	1.38785e-08
HMUS01155600.1	1109.23	0.795	0.0959902	8.28209	1.2103e-16	2.14945e-15
HMUS01025500.1	841.185	0.7954	0.181907	4.37257	1.22792e-05	5.72667e-05
HMUS01183800.1	457.904	0.796497	0.14028	5.67792	1.36339e-08	1.00551e-07
HMUS01010000.1	1733.15	0.796711	0.087949	9.05879	1.31906e-19	3.25655e-18
HMUS01058000.1.1	2121.7	0.797251	0.0822192	9.69666	3.11536e-22	9.88565e-21
HMUS00846700.1	4617.76	0.798296	0.0829241	9.62682	6.16043e-22	1.91617e-20
HMUS00986700.1	1390.31	0.798798	0.13431	5.94743	2.72384e-09	2.19562e-08
HMUS00846600.1	579.698	0.79899	0.114516	6.97711	3.01309e-12	3.56743e-11
HMUS01120600.1	214.281	0.798994	0.230999	3.45886	0.000542474	0.00181887
HMUS00476500.1	2226.1	0.799589	0.101706	7.86179	3.7867e-15	5.98212e-14
HMUS00652600.1	6800.76	0.800048	0.101988	7.84449	4.34724e-15	6.81873e-14
HMUS00549900.1.1	372.145	0.800233	0.199178	4.01768	5.87731e-05	0.000240309
HMUS00947000.1	2096.24	0.800385	0.100688	7.94919	1.87733e-15	3.05337e-14
HMUS00849300.1	510.668	0.801174	0.127604	6.27859	3.41662e-10	3.05857e-09
HMUS00403600.1.1	514.627	0.801565	0.212043	3.78019	0.000156706	0.0005881
HMUS00687700.1	864.217	0.801651	0.115476	6.94214	3.86191e-12	4.49033e-11
HMUS00448100.1	805.399	0.801779	0.172138	4.65777	3.19659e-06	1.65015e-05
HMUS01224500.1	1976.61	0.802031	0.116382	6.89137	5.52578e-12	6.30511e-11
HMUS01208900.1	315.938	0.8022	0.220327	3.64095	0.000271638	0.000973637
HMUS00046200.1.1	312.322	0.802527	0.18269	4.39284	1.11879e-05	5.25331e-05
HMUS00162100.1	1942.72	0.802999	0.110677	7.25534	4.00658e-13	5.19017e-12
HMUS00197700.1	206.427	0.803081	0.210725	3.81103	0.000138389	0.000523822
HMUS00361400.1	5652.36	0.803125	0.100823	7.96566	1.64347e-15	2.69654e-14
HMUS01265700.1	1027.21	0.803721	0.151513	5.30464	1.12893e-07	7.39922e-07
HMUS01224200.1.1	1786.63	0.80428	0.153474	5.2405	1.60144e-07	1.02723e-06
HMUS00445500.1	2181.24	0.80433	0.0943701	8.52315	1.55277e-17	3.03686e-16
HMUS00337100.1	1632.66	0.80454	0.188127	4.27659	1.89782e-05	8.48432e-05
HMUS00147100.1	3146.73	0.80497	0.0693931	11.6001	4.11454e-31	2.66501e-29
HMUS00541400.1	487.082	0.805284	0.188979	4.26124	2.03293e-05	9.05988e-05
HMUS01337600.1	692.405	0.80537	0.138416	5.81849	5.93805e-09	4.59802e-08
HMUS00031300.1	673.202	0.806051	0.135178	5.96291	2.47788e-09	2.0106e-08
HMUS00223900.1	194.432	0.806677	0.315424	2.55744	0.0105446	0.0253342
HMUS00896800.1.1	1820.28	0.807208	0.103863	7.77184	7.73562e-15	1.19463e-13
HMUS01090900.1	1566.08	0.807551	0.254594	3.17192	0.00151434	0.00456458
HMUS00061200.1.1	863.406	0.808501	0.19044	4.24544	2.1817e-05	9.66706e-05
HMUS00300500.1	47.7774	0.808503	0.333861	2.42168	0.0154491	0.0354395
HMUS00844800.1	1094.78	0.809108	0.0943025	8.57993	9.4934e-18	1.89226e-16
HMUS00420600.1	1559.97	0.80968	0.0790195	10.2466	1.22593e-24	4.62284e-23
HMUS00510600.1.1	1303.83	0.809725	0.0943757	8.5798	9.50342e-18	1.89226e-16
HMUS00335600.1	909.2	0.80982	0.113641	7.12614	1.03224e-12	1.27852e-11
HMUS01144100.1	894.947	0.809928	0.106066	7.63611	2.23887e-14	3.31793e-13
HMUS00252800.1	563.612	0.8105	0.140885	5.75292	8.77145e-09	6.62886e-08
HMUS01207800.1	1459.96	0.81082	0.246333	3.29156	0.000996342	0.00313091
HMUS00785400.1	2184.42	0.810928	0.127778	6.3464	2.20411e-10	2.03092e-09
HMUS00649700.1	474.334	0.81101	0.150543	5.38722	7.15563e-08	4.8249e-07
HMUS00833500.1	412.597	0.811029	0.189717	4.27494	1.91187e-05	8.54366e-05
HMUS00666200.1	1683.39	0.811038	0.116307	6.97327	3.09657e-12	3.65841e-11
HMUS00835500.1	1449.7	0.811307	0.0878996	9.22993	2.70815e-20	7.20275e-19
HMUS00380100.1	94.7314	0.811541	0.377397	2.15036	0.0315265	0.0650896
HMUS00420400.1	936.384	0.812409	0.218975	3.71005	0.000207217	0.000759797
HMUS01077100.1	246.322	0.812794	0.172981	4.69876	2.61743e-06	1.37175e-05
HMUS00328400.1	493.286	0.813824	0.14891	5.46523	4.6232e-08	3.1936e-07
HMUS00874100.1	34733.6	0.814024	0.0430888	18.8918	1.33245e-79	1.22264e-76
HMUS01173700.1	765.443	0.814083	0.263479	3.08975	0.00200327	0.00588369
HMUS01186700.1	504.746	0.816508	0.297312	2.7463	0.00602711	0.015553
HMUS01163900.1	118.974	0.816624	0.227506	3.58946	0.000331365	0.00116683
HMUS00469600.1	2078.36	0.816722	0.0864163	9.45102	3.35539e-21	9.67179e-20
HMUS00314100.1	351.075	0.816955	0.391959	2.08429	0.0371342	0.0745817
HMUS01216000.1	2337.07	0.817947	0.0888388	9.20709	3.35073e-20	8.80547e-19
HMUS01105700.1	845.683	0.818444	0.114588	7.14248	9.16618e-13	1.14302e-11
HMUS01164600.1.1	1706.78	0.818854	0.0763128	10.7302	7.34115e-27	3.41069e-25
HMUS00031200.1	1206.63	0.820016	0.106262	7.7169	1.19192e-14	1.81524e-13
HMUS00891900.1	124.056	0.820512	0.204032	4.02149	5.78305e-05	0.00023707
HMUS01128900.1	79.3513	0.820528	0.368579	2.22619	0.0260013	0.0555815
HMUS00480900.1	2175.29	0.82088	0.0865004	9.4899	2.3126e-21	6.77236e-20
HMUS00162700.1	910.949	0.821678	0.115676	7.1033	1.21809e-12	1.49927e-11
HMUS00821100.1	2851.95	0.822331	0.143751	5.72052	1.06196e-08	7.92228e-08
HMUS00665900.1	632.51	0.822733	0.121404	6.77683	1.22839e-11	1.32087e-10
HMUS00929800.1	3572.86	0.822733	0.086049	9.56122	1.16378e-21	3.52043e-20
HMUS00359000.1	1127.81	0.822872	0.15356	5.35862	8.38618e-08	5.58622e-07
HMUS01162100.1	717.193	0.824833	0.159911	5.15808	2.49489e-07	1.5468e-06
HMUS00954000.1	3699.11	0.825964	0.0691352	11.9471	6.72424e-33	4.93604e-31
HMUS00847800.1.1	209.542	0.826024	0.182382	4.52908	5.92423e-06	2.91995e-05
HMUS00798500.1	557.532	0.826064	0.138053	5.98368	2.18154e-09	1.78287e-08
HMUS00830100.1	2287.5	0.827101	0.101543	8.14533	3.78241e-16	6.57948e-15
HMUS00258400.1	86.3751	0.827181	0.290228	2.85011	0.00437044	0.0116747
HMUS01280000.1	1934.38	0.827813	0.0935027	8.85337	8.49187e-19	1.88516e-17
HMUS00211000.1	151.309	0.828074	0.254192	3.25767	0.00112329	0.00349494
HMUS00549700.1	1027.65	0.828464	0.111621	7.4221	1.15277e-13	1.59864e-12
HMUS00714200.1	916.792	0.828541	0.128218	6.46199	1.03334e-10	9.92852e-10
HMUS00113100.1	518.159	0.828683	0.14481	5.72257	1.04926e-08	7.84344e-08
HMUS01104100.1	561.584	0.828905	0.223095	3.71549	0.000202813	0.000745633
HMUS01315500.1	2689.62	0.829125	0.084959	9.75912	1.68617e-22	5.49302e-21
HMUS00534100.1	92.9379	0.82914	0.239837	3.45709	0.00054604	0.00182971
HMUS01260100.1	2440.47	0.829558	0.0929857	8.92135	4.60622e-19	1.05885e-17
HMUS00745800.1	2314.86	0.830534	0.0887541	9.35769	8.14971e-21	2.26036e-19
HMUS00136200.1	599.303	0.830592	0.190506	4.35993	1.30105e-05	6.04976e-05
HMUS00261900.1	559.362	0.830812	0.176932	4.69567	2.6574e-06	1.39022e-05
HMUS01106000.1	204.409	0.831856	0.185181	4.49213	7.05159e-06	3.4341e-05
HMUS00176900.1	103.944	0.833391	0.276037	3.01913	0.00253501	0.00723886
HMUS01338900.1	67.009	0.834514	0.422698	1.97426	0.0483527	0.093144
HMUS00463700.1	695.966	0.834716	0.12153	6.86841	6.49229e-12	7.30615e-11
HMUS00912600.1	117.73	0.835344	0.27694	3.01633	0.00255855	0.00729283
HMUS00546200.1	1159.96	0.835481	0.115778	7.21622	5.34513e-13	6.83569e-12
HMUS00272300.1	2672.26	0.835734	0.0789209	10.5895	3.33315e-26	1.43364e-24
HMUS01021700.1	2226.18	0.835764	0.0963699	8.67247	4.22861e-18	8.71933e-17
HMUS00299900.1	84.1882	0.838285	0.366473	2.28744	0.0221701	0.048474
HMUS00075300.1	683.284	0.838318	0.170311	4.92227	8.55442e-07	4.88045e-06
HMUS01110400.1	324.606	0.839016	0.270426	3.10257	0.00191846	0.00566634
HMUS00850300.1	1715.56	0.839665	0.0918502	9.14168	6.14879e-20	1.57819e-18
HMUS00316600.1	122.462	0.839845	0.253165	3.31738	0.000908668	0.00288422
HMUS00327900.1	1855.01	0.840183	0.139138	6.03849	1.5556e-09	1.29047e-08
HMUS00232000.1	1977.15	0.840258	0.0910466	9.22887	2.73491e-20	7.25641e-19
HMUS00733900.1	506.748	0.840782	0.162465	5.17517	2.27706e-07	1.42136e-06
HMUS00397500.1	1323.24	0.84123	0.123333	6.82078	9.05496e-12	9.9307e-11
HMUS00721300.1	211.346	0.842806	0.194102	4.34207	1.41147e-05	6.50826e-05
HMUS00114800.1	4190.05	0.843363	0.102347	8.24025	1.71845e-16	3.03234e-15
HMUS00390700.1.1	1189.65	0.843434	0.117338	7.18808	6.57094e-13	8.29732e-12
HMUS01099500.1.1	905.959	0.843656	0.143028	5.89852	3.66771e-09	2.918e-08
HMUS00500700.1	288.679	0.843993	0.212899	3.96428	7.36183e-05	0.000295305
HMUS00576800.1	1398.23	0.844623	0.134869	6.26254	3.78754e-10	3.37963e-09
HMUS01012200.1	391.471	0.844653	0.236973	3.56435	0.000364759	0.00127382
HMUS01153900.1	2327.76	0.844996	0.0963596	8.76919	1.79957e-18	3.87771e-17
HMUS00979300.1	686.168	0.845182	0.144317	5.85641	4.72975e-09	3.71729e-08
HMUS00036900.1	1274.96	0.845204	0.111175	7.60246	2.90552e-14	4.25435e-13
HMUS01341600.1	52.63	0.846217	0.378747	2.23425	0.0254665	0.0545335
HMUS00952800.1	201.168	0.847422	0.34664	2.44467	0.0144983	0.0335733
HMUS00598200.1	5052.51	0.847871	0.131049	6.46988	9.80802e-11	9.43197e-10
HMUS01135800.1.1	609.022	0.848275	0.134818	6.29199	3.13418e-10	2.83105e-09
HMUS01264800.1	147.572	0.848421	0.221742	3.82616	0.000130157	0.000495904
HMUS00200100.1	1028.73	0.849548	0.129536	6.55837	5.44001e-11	5.39154e-10
HMUS00978100.1	1131.39	0.850331	0.104501	8.13702	4.05116e-16	7.03005e-15
HMUS00067300.1	364.886	0.850535	0.182573	4.6586	3.18361e-06	1.64499e-05
HMUS00986400.1	4501.76	0.850759	0.0972883	8.74472	2.23573e-18	4.75243e-17
HMUS01120700.1	173.699	0.851215	0.205147	4.14929	3.33514e-05	0.000143059
HMUS00737000.1	368.723	0.851325	0.137834	6.17645	6.55592e-10	5.67956e-09
HMUS01232100.1	817.116	0.852097	0.209448	4.0683	4.73568e-05	0.000197517
HMUS00935100.1	335.662	0.852221	0.352102	2.42038	0.0155043	0.0355584
HMUS00465900.1	367.29	0.852511	0.136705	6.23613	4.48538e-10	3.96059e-09
HMUS01165200.1	833.321	0.852707	0.187555	4.54644	5.45612e-06	2.71474e-05
HMUS00855300.1	2305.33	0.853332	0.102111	8.35691	6.4381e-17	1.17757e-15
HMUS01205600.1	849.323	0.854289	0.119404	7.15463	8.38982e-13	1.0474e-11
HMUS00576400.1	1304.27	0.855279	0.120241	7.11306	1.13495e-12	1.401e-11
HMUS01071100.1	2007.21	0.855382	0.107705	7.94193	1.99061e-15	3.2186e-14
HMUS01040300.1	9132.71	0.855801	0.0626976	13.6497	2.02842e-42	2.48166e-40
HMUS00644200.1	2125.28	0.855837	0.0863142	9.91536	3.56959e-23	1.21686e-21
HMUS00802800.1	5687.15	0.855878	0.183095	4.67449	2.94684e-06	1.53127e-05
HMUS00886000.1	811.976	0.855978	0.0990607	8.64094	5.57506e-18	1.1368e-16
HMUS00827800.1	656.396	0.856084	0.182079	4.70173	2.57965e-06	1.35388e-05
HMUS00270100.1	5822.43	0.856349	0.0687025	12.4646	1.16453e-35	9.71413e-34
HMUS00020400.1	2899.38	0.858938	0.164348	5.22635	1.72889e-07	1.09976e-06
HMUS00874700.1	637.874	0.860594	0.153052	5.62288	1.87797e-08	1.36042e-07
HMUS00482400.1	425.046	0.860597	0.171137	5.02872	4.93777e-07	2.92626e-06
HMUS00246100.1	567.168	0.860833	0.169414	5.08123	3.74993e-07	2.26125e-06
HMUS00065700.1	411.734	0.860891	0.289408	2.97467	0.00293307	0.0082241
HMUS01059500.1	278.515	0.861136	0.176914	4.86754	1.12993e-06	6.3252e-06
HMUS00103800.1	1230.19	0.862028	0.125581	6.86434	6.67987e-12	7.49765e-11
HMUS00806600.1	3573.6	0.862561	0.0873548	9.87423	5.38429e-23	1.81304e-21
HMUS01286800.1	144.767	0.863372	0.211316	4.08569	4.39451e-05	0.000184526
HMUS00472800.1	476.621	0.863804	0.152695	5.65705	1.54e-08	1.12821e-07
HMUS00654900.1	1672.8	0.864784	0.126463	6.83826	8.01585e-12	8.90641e-11
HMUS01019900.1	56.5684	0.865143	0.362011	2.38983	0.0168563	0.0382926
HMUS01311500.1	861.967	0.865401	0.140189	6.17309	6.69688e-10	5.79712e-09
HMUS01171700.1	269.432	0.865601	0.288827	2.99695	0.00272693	0.00770694
HMUS01321000.1.1	5546.69	0.865815	0.102474	8.4491	2.93555e-17	5.59789e-16
HMUS00650600.1	1410.86	0.865951	0.103913	8.33344	7.85295e-17	1.42218e-15
HMUS00828500.1	582.344	0.866562	0.162542	5.33132	9.75024e-08	6.43644e-07
HMUS00586400.1	73.6943	0.866661	0.410167	2.11295	0.0346054	0.070173
HMUS00643400.1.1	2519.23	0.868269	0.172889	5.02213	5.11018e-07	3.02193e-06
HMUS01321500.1	1036.71	0.868416	0.170377	5.09703	3.45019e-07	2.09311e-06
HMUS01048200.1	3665.64	0.868963	0.190607	4.55893	5.14139e-06	2.56976e-05
HMUS00233700.1	2422.45	0.869029	0.102965	8.44005	3.17215e-17	5.98092e-16
HMUS01023300.1	704.781	0.869129	0.133238	6.52314	6.88516e-11	6.72693e-10
HMUS00051000.1	1391.34	0.872281	0.0865094	10.0831	6.56362e-24	2.36958e-22
HMUS01099700.1	432.328	0.872406	0.321186	2.7162	0.00660362	0.0168745
HMUS00596800.1	3282.73	0.872933	0.0813376	10.7322	7.18479e-27	3.35219e-25
HMUS00464600.1	394.465	0.873764	0.176341	4.95498	7.23383e-07	4.16588e-06
HMUS00144400.1	3059.51	0.874274	0.1095	7.98425	1.41376e-15	2.33738e-14
HMUS00195700.1	1337.84	0.87449	0.119455	7.32067	2.46735e-13	3.28116e-12
HMUS00285000.1	918.541	0.874984	0.162535	5.38335	7.31107e-08	4.92067e-07
HMUS00963900.1	4372.11	0.87535	0.0841845	10.398	2.53216e-25	1.0102e-23
HMUS00082300.1	101.079	0.878604	0.278815	3.15121	0.00162597	0.00487039
HMUS00921300.1	3576.99	0.879265	0.169026	5.20195	1.97212e-07	1.23944e-06
HMUS00106800.1	2333.26	0.882123	0.118215	7.46199	8.5226e-14	1.18788e-12
HMUS00793300.1	4678.16	0.883834	0.0821317	10.7612	5.24928e-27	2.47008e-25
HMUS00981600.1	455.52	0.883853	0.210988	4.18912	2.80036e-05	0.000121397
HMUS00100000.1	1595.99	0.88418	0.179265	4.93224	8.12935e-07	4.6524e-06
HMUS00071600.1	141.799	0.886119	0.354098	2.50247	0.0123331	0.0291478
HMUS01221800.1	1385.36	0.886371	0.106335	8.33562	7.7093e-17	1.39847e-15
HMUS00273800.1	8219.85	0.886577	0.161483	5.49023	4.01407e-08	2.79034e-07
HMUS00131000.1	154.819	0.886654	0.45149	1.96384	0.0495486	0.095115
HMUS01148500.1	2867.63	0.887071	0.137615	6.44601	1.1483e-10	1.09282e-09
HMUS01010900.1.1	2462.14	0.888167	0.102146	8.69505	3.4669e-18	7.20265e-17
HMUS00365300.1	503.55	0.888447	0.135787	6.54294	6.03198e-11	5.9249e-10
HMUS00728100.1	1888.1	0.889763	0.181448	4.90367	9.4061e-07	5.34144e-06
HMUS00295500.1	519.702	0.890483	0.184606	4.82369	1.40929e-06	7.74724e-06
HMUS00015100.1	1823.62	0.890749	0.0821975	10.8367	2.3065e-27	1.10903e-25
HMUS00211100.1	366.542	0.890947	0.162493	5.48299	4.18193e-08	2.90152e-07
HMUS00143800.1	762.125	0.891008	0.168599	5.28478	1.25856e-07	8.17102e-07
HMUS00086500.1	47.6236	0.891322	0.45432	1.96188	0.0497763	0.0954355
HMUS01229000.1	2388.25	0.892494	0.132202	6.75097	1.46858e-11	1.56388e-10
HMUS00934700.1	2413.14	0.892837	0.0783506	11.3954	4.4081e-30	2.7116e-28
HMUS00215300.1	201.755	0.892855	0.290862	3.06968	0.00214285	0.00624205
HMUS00784300.1	3374.82	0.892919	0.0806279	11.0746	1.66677e-28	8.90911e-27
HMUS00376800.1.1	492.175	0.893148	0.178513	5.00327	5.63657e-07	3.31186e-06
HMUS00658600.1.1	1114.03	0.893212	0.115733	7.71784	1.18318e-14	1.80694e-13
HMUS01119400.1	291.677	0.893226	0.409561	2.18093	0.0291884	0.0610866
HMUS01000700.1	4912.2	0.893444	0.113922	7.84259	4.41335e-15	6.91258e-14
HMUS01043200.1	1319.38	0.893558	0.0998869	8.9457	3.69615e-19	8.6592e-18
HMUS00369300.1	1236.19	0.894969	0.104224	8.58695	8.93093e-18	1.78797e-16
HMUS01261700.1	390.977	0.895348	0.311835	2.87123	0.00408883	0.0110132
HMUS00806700.1	2260.21	0.895847	0.155357	5.76638	8.09925e-09	6.1377e-08
HMUS01020300.1	1734.13	0.895879	0.0802245	11.1672	5.90423e-29	3.26691e-27
HMUS00515600.1	3848.39	0.896248	0.0679852	13.183	1.09945e-39	1.15295e-37
HMUS00441700.1	746.183	0.897124	0.15658	5.72949	1.00734e-08	7.55059e-08
HMUS01090300.1	394.942	0.897745	0.302254	2.97017	0.00297638	0.0083328
HMUS01021800.1	2664.28	0.899207	0.0696253	12.9149	3.70686e-38	3.48856e-36
HMUS00056200.1	2293.68	0.899846	0.10316	8.72279	2.71421e-18	5.68177e-17
HMUS01119200.1	134.069	0.899953	0.415217	2.16743	0.0302022	0.0628366
HMUS00441600.1	1417.14	0.900386	0.113775	7.91373	2.49789e-15	4.00936e-14
HMUS01270900.1	1559.44	0.900434	0.0962527	9.3549	8.36825e-21	2.30934e-19
HMUS00232600.1	138.348	0.900492	0.243102	3.70417	0.000212084	0.000774802
HMUS00546300.1	1928.34	0.901867	0.172634	5.22417	1.74936e-07	1.11213e-06
HMUS01214900.1	701.255	0.903689	0.269487	3.35337	0.000798347	0.00257035
HMUS00576200.1	3941.25	0.90536	0.108664	8.33171	7.96837e-17	1.4368e-15
HMUS00091800.1	387.817	0.906853	0.179635	5.04831	4.4574e-07	2.65443e-06
HMUS00363800.1	3816.05	0.90816	0.100785	9.01084	2.04489e-19	4.90551e-18
HMUS00010100.1	1374.63	0.909767	0.158264	5.74843	9.00774e-09	6.7981e-08
HMUS01297200.1	899.402	0.910313	0.127092	7.16262	7.91485e-13	9.89222e-12
HMUS00799500.1	4741.87	0.911249	0.13469	6.76553	1.32825e-11	1.42131e-10
HMUS00143900.1	629.14	0.911318	0.168289	5.4152	6.12195e-08	4.16876e-07
HMUS00823800.1	3230.14	0.911523	0.109849	8.29795	1.05919e-16	1.89215e-15
HMUS00598600.1	89.5533	0.91216	0.280019	3.2575	0.001124	0.00349614
HMUS00403800.1	893.434	0.912862	0.139256	6.55526	5.55441e-11	5.49503e-10
HMUS00702100.1	626.838	0.9132	0.154369	5.91569	3.30491e-09	2.64273e-08
HMUS00709400.1	724.796	0.913361	0.302803	3.01635	0.00255835	0.00729283
HMUS00609200.1	882.966	0.913361	0.139574	6.54392	5.99288e-11	5.89175e-10
HMUS00810000.1	2590.09	0.914777	0.116924	7.8237	5.12942e-15	8.00001e-14
HMUS00846100.1	1196.95	0.915622	0.179711	5.09497	3.48791e-07	2.11135e-06
HMUS00379900.1	412.669	0.915623	0.253315	3.61457	0.000300847	0.00106859
HMUS01276000.1	2531.9	0.916763	0.089966	10.1901	2.19524e-24	8.16614e-23
HMUS00279500.1	277.395	0.91759	0.160848	5.70469	1.16558e-08	8.67173e-08
HMUS01227000.1	1064.93	0.918439	0.172597	5.32131	1.03025e-07	6.7656e-07
HMUS00400900.1	1463.82	0.919191	0.126603	7.26042	3.85881e-13	5.01053e-12
HMUS00694400.1	1785.79	0.919318	0.0946735	9.7104	2.72278e-22	8.69e-21
HMUS01025600.1	1801.37	0.920585	0.103816	8.86743	7.48525e-19	1.67521e-17
HMUS00263700.1	597.07	0.920719	0.117349	7.84598	4.29573e-15	6.74755e-14
HMUS00815400.1	1511.43	0.921014	0.0867466	10.6173	2.47668e-26	1.08217e-24
HMUS00196900.1	2380.16	0.921603	0.159712	5.77039	7.90883e-09	6.00167e-08
HMUS00451600.1	280.458	0.922338	0.242158	3.80883	0.000139624	0.000527771
HMUS00047500.1	595.471	0.922615	0.219523	4.20281	2.63625e-05	0.000115235
HMUS00828600.1	39572.3	0.922952	0.151584	6.08873	1.13813e-09	9.58097e-09
HMUS00670400.1	28996.2	0.922968	0.266109	3.46838	0.000523604	0.00176097
HMUS00266300.1	467.734	0.92443	0.236781	3.90417	9.45512e-05	0.00036998
HMUS00751200.1	147.41	0.924659	0.277194	3.33578	0.000850594	0.00272343
HMUS00569800.1.1	43.1914	0.926022	0.392996	2.35631	0.0184573	0.0414254
HMUS00460800.1	1381.56	0.926887	0.0924654	10.0241	1.19382e-23	4.2132e-22
HMUS00136900.1	24.9925	0.927814	0.451223	2.05622	0.0397612	0.0788564
HMUS00931200.1	2077.66	0.928173	0.105663	8.78425	1.57414e-18	3.39859e-17
HMUS00598700.1	389.453	0.928266	0.323533	2.86915	0.00411576	0.0110776
HMUS00051100.1	2595.73	0.928328	0.137528	6.75009	1.47753e-11	1.57189e-10
HMUS01020100.1	1404.69	0.929478	0.207115	4.48774	7.19817e-06	3.49775e-05
HMUS01114400.1	960.183	0.929909	0.102328	9.08754	1.01304e-19	2.53513e-18
HMUS00266100.1	2054.59	0.931218	0.0915351	10.1733	2.60797e-24	9.65228e-23
HMUS00562000.1	512.984	0.932755	0.382142	2.44086	0.0146524	0.0338588
HMUS00922500.1	1803.86	0.933424	0.194996	4.78688	1.69397e-06	9.17475e-06
HMUS00762200.1	716.426	0.933915	0.17036	5.48202	4.20489e-08	2.91562e-07
HMUS00861000.1	526.221	0.935247	0.19977	4.68163	2.84605e-06	1.48171e-05
HMUS01331000.1	690.032	0.936077	0.152432	6.14093	8.20387e-10	7.01342e-09
HMUS00063900.1	73.7595	0.938479	0.437563	2.14479	0.03197	0.0657984
HMUS00809000.1	2166.46	0.939205	0.121856	7.70751	1.28301e-14	1.95127e-13
HMUS01121000.1	182.491	0.939471	0.235086	3.99628	6.43457e-05	0.000260962
HMUS00308400.1	1099.44	0.94044	0.0929586	10.1168	4.65545e-24	1.69179e-22
HMUS00352100.1.1	103.205	0.940969	0.260037	3.61859	0.000296209	0.00105416
HMUS00078100.1	1365.98	0.94124	0.151235	6.22367	4.85654e-10	4.2712e-09
HMUS00290800.1.1	942.592	0.941243	0.0998809	9.42365	4.35686e-21	1.24283e-19
HMUS00521100.1	3371.31	0.941688	0.283748	3.31875	0.000904201	0.00287086
HMUS00484100.1	4240.77	0.942509	0.0938826	10.0392	1.02466e-23	3.63951e-22
HMUS00993300.1	3955.97	0.944652	0.090876	10.395	2.61404e-25	1.03911e-23
HMUS01014600.1	1844.07	0.944708	0.141537	6.67465	2.47815e-11	2.55975e-10
HMUS00709700.1	1254.25	0.945366	0.274418	3.44499	0.000571076	0.00190146
HMUS00378400.1	407.961	0.946499	0.396099	2.38955	0.0168689	0.0383135
HMUS00602000.1	2427.62	0.946591	0.109876	8.6151	6.98826e-18	1.41189e-16
HMUS00423800.1	982.379	0.94699	0.0883232	10.7219	8.03522e-27	3.71747e-25
HMUS00037700.1	1212.13	0.947317	0.131342	7.21259	5.48967e-13	6.99615e-12
HMUS00105700.1	6280.58	0.947318	0.241473	3.92308	8.74248e-05	0.000345526
HMUS00567500.1	4635.63	0.947375	0.172969	5.47713	4.32271e-08	2.99543e-07
HMUS00643000.1	1073.97	0.947795	0.100145	9.46421	2.95786e-21	8.59341e-20
HMUS00453000.1	1665.65	0.947921	0.0836505	11.3319	9.11817e-30	5.51649e-28
HMUS00549500.1	1068.71	0.948563	0.143004	6.63313	3.28637e-11	3.33822e-10
HMUS01220100.1	268.673	0.949161	0.213457	4.4466	8.72381e-06	4.17143e-05
HMUS00110900.1	1146.88	0.949812	0.0959095	9.90321	4.03111e-23	1.36574e-21
HMUS00666600.1	5754.94	0.950401	0.14637	6.49314	8.40657e-11	8.14114e-10
HMUS01069300.1.1	1149.96	0.950459	0.106507	8.92395	4.4996e-19	1.03651e-17
HMUS00803100.1	725.951	0.950483	0.157795	6.02353	1.70659e-09	1.40969e-08
HMUS00658300.1.1	2007.78	0.95062	0.0846225	11.2337	2.78668e-29	1.58985e-27
HMUS00598800.1	400.552	0.950716	0.324643	2.9285	0.00340603	0.00937126
HMUS00304000.1	2850.17	0.950742	0.136816	6.94904	3.67779e-12	4.29895e-11
HMUS00294000.1	648.439	0.950778	0.137454	6.91705	4.61154e-12	5.31703e-11
HMUS00243400.1	879.121	0.951915	0.149624	6.36203	1.99099e-10	1.83916e-09
HMUS01077800.1.1	781.125	0.952487	0.21473	4.43574	9.17575e-06	4.3681e-05
HMUS00300100.1	70.0128	0.952731	0.278915	3.41585	0.000635837	0.00209429
HMUS00970200.1	346.79	0.952902	0.188479	5.05575	4.28692e-07	2.564e-06
HMUS00825300.1	767.779	0.953612	0.315951	3.01823	0.00254254	0.0072566
HMUS00916900.1	2565.62	0.953841	0.0988529	9.64909	4.95947e-22	1.54699e-20
HMUS01032000.1	2241.47	0.954911	0.109346	8.73295	2.48105e-18	5.22348e-17
HMUS00643700.1	376.396	0.955299	0.152506	6.26399	3.75253e-10	3.3511e-09
HMUS00866800.1	63.7333	0.95634	0.302675	3.15963	0.00157972	0.00474387
HMUS01281300.1.1	2211.58	0.956764	0.162972	5.87073	4.33886e-09	3.42229e-08
HMUS00448200.1	302.859	0.956909	0.205774	4.6503	3.31455e-06	1.70362e-05
HMUS00070300.1.1	722.701	0.956924	0.197649	4.84154	1.28836e-06	7.15026e-06
HMUS00835700.1	851.615	0.958111	0.137382	6.97406	3.0793e-12	3.64191e-11
HMUS00945200.1	1653.04	0.958546	0.114538	8.3688	5.8209e-17	1.0718e-15
HMUS00196000.1	1166.39	0.958892	0.177308	5.40806	6.37123e-08	4.32247e-07
HMUS01099000.1	837.312	0.959629	0.107083	8.96155	3.20152e-19	7.53247e-18
HMUS00873000.1	1152.04	0.959989	0.0974836	9.84769	7.01378e-23	2.34027e-21
HMUS00997500.1	1379.16	0.961653	0.123584	7.78134	7.17597e-15	1.10976e-13
HMUS00231100.1	757.566	0.961804	0.0946033	10.1667	2.79182e-24	1.02812e-22
HMUS01288000.1	42767.9	0.961888	0.0932037	10.3203	5.70573e-25	2.23579e-23
HMUS00302600.1.1	587.2	0.961964	0.140695	6.83725	8.07285e-12	8.95168e-11
HMUS00916700.1	750.314	0.962269	0.177784	5.41258	6.21244e-08	4.21733e-07
HMUS00489900.1	2121.57	0.962287	0.0700143	13.7441	5.5227e-43	7.15417e-41
HMUS01236000.1.1	425.048	0.962788	0.347339	2.7719	0.00557309	0.0144969
HMUS00220800.1	1610.66	0.962983	0.0908598	10.5986	3.02606e-26	1.30666e-24
HMUS00645000.1	1756.52	0.963024	0.0882633	10.9108	1.02353e-27	5.05386e-26
HMUS01337300.1	958.574	0.964944	0.217199	4.44267	8.88476e-06	4.24058e-05
HMUS00891200.1	405.561	0.965525	0.189612	5.0921	3.54121e-07	2.14126e-06
HMUS00067000.1	343.185	0.965713	0.33205	2.90834	0.00363356	0.00992044
HMUS00064400.1	202.368	0.965889	0.345979	2.79176	0.00524221	0.0137237
HMUS00367200.1	921.553	0.966309	0.118901	8.12703	4.3995e-16	7.58105e-15
HMUS00860600.1	517.658	0.967263	0.15473	6.2513	4.07042e-10	3.61739e-09
HMUS01282100.1	736.86	0.968346	0.195953	4.94171	7.74389e-07	4.45031e-06
HMUS00649500.1	1922.8	0.968764	0.0940668	10.2987	7.14355e-25	2.75027e-23
HMUS00403500.1	30.8631	0.969348	0.42804	2.26462	0.0235359	0.0509738
HMUS00299100.1	65.5836	0.969947	0.467636	2.07415	0.0380655	0.0761518
HMUS00696900.1	3525.02	0.970885	0.317231	3.0605	0.00220967	0.00642309
HMUS00706000.1	63.8282	0.971178	0.450359	2.15646	0.0310481	0.0642736
HMUS01236700.1	48.8294	0.971264	0.39613	2.45188	0.0142112	0.0329987
HMUS00813600.1	1024.99	0.972302	0.10538	9.22658	2.79401e-20	7.3954e-19
HMUS00770700.1	7199.65	0.972632	0.138297	7.03292	2.02255e-12	2.43392e-11
HMUS00869000.1	578.085	0.973199	0.141564	6.87463	6.21515e-12	7.01897e-11
HMUS01021500.1	2732.69	0.973378	0.100602	9.67554	3.83054e-22	1.20509e-20
HMUS01025700.1	589.179	0.973904	0.163729	5.94825	2.71021e-09	2.18784e-08
HMUS00536600.1	262.993	0.976602	0.471501	2.07126	0.0383344	0.0765366
HMUS01280600.1	6316.13	0.977661	0.108914	8.97646	2.79627e-19	6.60723e-18
HMUS00510700.1	884.465	0.978103	0.113833	8.59245	8.51326e-18	1.70746e-16
HMUS00389900.1	1415.3	0.97817	0.199842	4.89471	9.84528e-07	5.5536e-06
HMUS00546000.1	292.468	0.978279	0.14514	6.74025	1.58117e-11	1.67406e-10
HMUS01052800.1	775.607	0.983203	0.13225	7.43444	1.05012e-13	1.45996e-12
HMUS00132200.1	938.983	0.983412	0.283519	3.46859	0.000523196	0.00176013
HMUS00593300.1	4711.46	0.984759	0.105244	9.35688	8.21248e-21	2.27205e-19
HMUS00091600.1	169.522	0.985272	0.322001	3.05984	0.00221454	0.00643556
HMUS00916000.1	1632.86	0.985869	0.124025	7.94898	1.88053e-15	3.05406e-14
HMUS00197200.1	433.005	0.986284	0.139125	7.08919	1.34901e-12	1.65044e-11
HMUS00177000.1	734.079	0.98646	0.217627	4.5328	5.82069e-06	2.87794e-05
HMUS00077700.1	1117.1	0.987428	0.0948616	10.4091	2.25238e-25	9.01852e-24
HMUS00480800.1	842.328	0.987688	0.164683	5.9975	2.00383e-09	1.64536e-08
HMUS00659300.1	5205.9	0.988382	0.145171	6.80841	9.86849e-12	1.078e-10
HMUS00348400.1	345.586	0.988459	0.383889	2.57486	0.0100281	0.0242787
HMUS00341800.1	445.335	0.988684	0.15783	6.26425	3.7462e-10	3.34817e-09
HMUS01282000.1	472.487	0.988712	0.208612	4.73949	2.14256e-06	1.14301e-05
HMUS00266000.1	1654.56	0.988719	0.124962	7.91216	2.52964e-15	4.05441e-14
HMUS00996000.1	2078.06	0.991236	0.11133	8.90359	5.40685e-19	1.23006e-17
HMUS00941000.1.1	1552.22	0.991438	0.111296	8.90815	5.18926e-19	1.18546e-17
HMUS01231500.1	309.881	0.992185	0.4189	2.36855	0.0178581	0.0402941
HMUS00089800.1	397.046	0.993807	0.355665	2.79422	0.00520246	0.0136261
HMUS01008600.1	1085.35	0.995554	0.126593	7.86421	3.7144e-15	5.87633e-14
HMUS00005000.1	2256.47	0.995724	0.097017	10.2634	1.03019e-24	3.91153e-23
HMUS00444000.1	753.206	0.996398	0.15704	6.34488	2.22598e-10	2.04935e-09
HMUS01229100.1	1958.86	0.996776	0.154648	6.44546	1.15247e-10	1.09584e-09
HMUS00637900.1	2597.52	0.996935	0.109285	9.12236	7.35046e-20	1.88223e-18
HMUS00800900.1	1156.19	0.998165	0.123451	8.08552	6.18988e-16	1.05343e-14
HMUS01311100.1	17746.8	0.998281	0.104748	9.53032	1.56797e-21	4.69156e-20
HMUS01159900.1	4254.91	1.00028	0.156455	6.39339	1.62242e-10	1.51651e-09
HMUS00476600.1	438.534	1.00051	0.344939	2.90055	0.00372504	0.0101452
HMUS00816700.1	1494.12	1.00103	0.134143	7.46243	8.49434e-14	1.18544e-12
HMUS01182700.1	684.239	1.00144	0.463667	2.15983	0.0307861	0.0638152
HMUS01061400.1	2628.27	1.0019	0.0938569	10.6747	1.33621e-26	6.02992e-25
HMUS00475000.1	2494.29	1.00327	0.157211	6.38168	1.75151e-10	1.63302e-09
HMUS00656500.1	2009.57	1.0034	0.110434	9.08596	1.0279e-19	2.56649e-18
HMUS01148400.1	1261.91	1.00349	0.0945739	10.6106	2.65928e-26	1.15737e-24
HMUS00458400.1	4929.61	1.00478	0.164793	6.09721	1.07937e-09	9.12024e-09
HMUS00484000.1	5623.8	1.00502	0.136991	7.33639	2.19432e-13	2.93938e-12
HMUS00367100.1	1031.59	1.00557	0.161595	6.22273	4.88566e-10	4.29338e-09
HMUS00647500.1	2796.53	1.00586	0.159823	6.29358	3.10229e-10	2.80685e-09
HMUS00898500.1	1135.92	1.00603	0.198156	5.07696	3.83523e-07	2.30648e-06
HMUS00391600.1	1359.2	1.0063	0.136436	7.3756	1.63609e-13	2.22407e-12
HMUS01025400.1.1	1630.61	1.00646	0.125526	8.01791	1.07558e-15	1.79715e-14
HMUS01117600.1	404.519	1.0066	0.125672	8.00969	1.15002e-15	1.90994e-14
HMUS00335400.1	1409.54	1.00707	0.125638	8.01563	1.09572e-15	1.82526e-14
HMUS00880500.1	355.688	1.00881	0.218567	4.61559	3.91974e-06	1.99262e-05
HMUS00786800.1	2301.96	1.00952	0.115467	8.74286	2.27285e-18	4.82204e-17
HMUS00255600.1	216.06	1.00989	0.171297	5.89552	3.73497e-09	2.96937e-08
HMUS00749700.1	541.693	1.01086	0.197037	5.13031	2.8926e-07	1.77638e-06
HMUS00194800.1	59371.3	1.01194	0.152988	6.61452	3.72771e-11	3.76913e-10
HMUS00656300.1	1695.72	1.01219	0.125555	8.06174	7.52175e-16	1.27223e-14
HMUS00077200.1.1	3500.71	1.01247	0.275284	3.6779	0.000235158	0.000851435
HMUS00441300.1	28400.3	1.01305	0.0778853	13.0069	1.11767e-38	1.08908e-36
HMUS00303400.1.1	329.879	1.01313	0.347721	2.91363	0.00357248	0.00977549
HMUS01106700.1	715.999	1.01347	0.169863	5.96641	2.42534e-09	1.97088e-08
HMUS00784200.1	6821.78	1.0136	0.155524	6.51729	7.15883e-11	6.98192e-10
HMUS01000100.1	1494.85	1.01476	0.121796	8.33164	7.97278e-17	1.4368e-15
HMUS01160100.1	1767.24	1.01488	0.107949	9.40147	5.38073e-21	1.53094e-19
HMUS00334100.1	30879.7	1.01636	0.213036	4.77083	1.8347e-06	9.88352e-06
HMUS01170500.1	346.373	1.01637	0.203094	5.00442	5.60296e-07	3.29563e-06
HMUS00448900.1	1036.73	1.0166	0.135531	7.50089	6.33869e-14	8.93666e-13
HMUS00820500.1.1	1074.18	1.01719	0.10785	9.4315	4.04275e-21	1.15623e-19
HMUS00684600.1	386.117	1.01721	0.259581	3.91867	8.90383e-05	0.000350933
HMUS00659000.1	2149.81	1.01736	0.0813162	12.5112	6.48306e-36	5.44924e-34
HMUS01203700.1	526.549	1.01745	0.144752	7.0289	2.08169e-12	2.50234e-11
HMUS00792000.1	3919.79	1.0191	0.14983	6.8017	1.03392e-11	1.12607e-10
HMUS00511100.1	904.869	1.02002	0.105978	9.62481	6.28236e-22	1.94312e-20
HMUS00378500.1	1333.57	1.0206	0.277281	3.68073	0.000232563	0.000843742
HMUS01071700.1	3315.03	1.02142	0.153388	6.65905	2.75594e-11	2.83075e-10
HMUS00361600.1	404.619	1.02164	0.202007	5.05746	4.2487e-07	2.54391e-06
HMUS00078500.1	77.5627	1.02236	0.381101	2.68264	0.00730428	0.0184129
HMUS00770000.1	3837.17	1.02328	0.131324	7.792	6.59555e-15	1.02143e-13
HMUS01020400.1	267.005	1.02358	0.15744	6.50137	7.95893e-11	7.72121e-10
HMUS01186900.1	81.0966	1.02379	0.502647	2.0368	0.0416703	0.0820515
HMUS00606600.1	3697.04	1.02395	0.0936704	10.9314	8.15744e-28	4.0828e-26
HMUS00309100.1	2208.46	1.0242	0.208958	4.90144	9.51378e-07	5.38592e-06
HMUS00719800.1	3100.49	1.02585	0.090968	11.277	1.70411e-29	1.00342e-27
HMUS00922900.1	9450.78	1.02593	0.0935792	10.9633	5.73995e-28	2.89616e-26
HMUS00744200.1	1070.08	1.02618	0.101959	10.0647	7.91403e-24	2.82927e-22
HMUS00291800.1	2601.83	1.02809	0.0619261	16.6018	6.7628e-62	2.75797e-59
HMUS00959400.1	8157.07	1.0288	0.152307	6.7548	1.43033e-11	1.5261e-10
HMUS00006700.1	959.5	1.02943	0.104573	9.8442	7.26134e-23	2.41555e-21
HMUS00982300.1	213.28	1.03009	0.203993	5.04965	4.42628e-07	2.64018e-06
HMUS00076600.1	130.149	1.03142	0.30733	3.35609	0.000790538	0.00255118
HMUS00832000.1	483.032	1.03206	0.145318	7.1021	1.22872e-12	1.5083e-11
HMUS01105300.1	1893.31	1.03226	0.0928105	11.1222	9.78285e-29	5.33262e-27
HMUS01132600.1	1488.64	1.03314	0.107681	9.59442	8.43921e-22	2.59565e-20
HMUS00265500.1	757.252	1.03401	0.14723	7.02307	2.17045e-12	2.5977e-11
HMUS01185000.1	80.7513	1.03432	0.283016	3.65464	0.000257547	0.000926141
HMUS00365000.1	465.292	1.03455	0.142467	7.26169	3.82295e-13	4.96984e-12
HMUS01159700.1	857.953	1.03508	0.114578	9.03385	1.65733e-19	4.02845e-18
HMUS00268400.1	841.012	1.03536	0.141549	7.3145	2.58343e-13	3.41901e-12
HMUS00734700.1	2275.31	1.03557	0.121417	8.52902	1.47596e-17	2.89693e-16
HMUS00842300.1	618.813	1.03558	0.131411	7.88049	3.26106e-15	5.18895e-14
HMUS00711400.1	1131.68	1.03572	0.243549	4.25262	2.11287e-05	9.38478e-05
HMUS00425600.1	8629.48	1.0359	0.0997056	10.3896	2.76512e-25	1.09521e-23
HMUS00688200.1	2939.9	1.03652	0.120118	8.62919	6.1787e-18	1.25523e-16
HMUS01309100.1	482.548	1.03743	0.16452	6.30582	2.86681e-10	2.60449e-09
HMUS00855500.1	993.373	1.0381	0.106803	9.71976	2.48374e-22	7.99664e-21
HMUS00646000.1	3256.98	1.03985	0.0944319	11.0117	3.35706e-28	1.74361e-26
HMUS00422100.1	341.613	1.04226	0.189345	5.50452	3.70176e-08	2.57975e-07
HMUS01171400.1	508.177	1.0427	0.301748	3.45554	0.000549185	0.0018369
HMUS00363900.1	12549.9	1.04306	0.094849	10.997	3.94936e-28	2.04161e-26
HMUS00133600.1	705.242	1.04701	0.508533	2.05888	0.039506	0.078435
HMUS00400500.1	6372.42	1.04791	0.0818564	12.8018	1.6024e-37	1.47034e-35
HMUS00352200.1	66.1372	1.04826	0.400663	2.61632	0.00888834	0.0218801
HMUS01243100.1.1	1194.79	1.04864	0.135883	7.71725	1.18871e-14	1.81286e-13
HMUS00917800.1.1	1370.86	1.04971	0.100596	10.4349	1.71869e-25	6.93206e-24
HMUS00420700.1	2424.08	1.04975	0.0881655	11.9066	1.09411e-32	7.72257e-31
HMUS01172000.1	109.949	1.05049	0.39327	2.67117	0.00755877	0.0189849
HMUS00307400.1.1	482.733	1.0512	0.406111	2.58845	0.00964098	0.0234601
HMUS01171900.1	137.461	1.05368	0.305735	3.44637	0.000568171	0.00189236
HMUS00850700.1	2547.98	1.05378	0.0894451	11.7813	4.87266e-32	3.2321e-30
HMUS01323600.1	2952.08	1.05425	0.110665	9.52647	1.6273e-21	4.85589e-20
HMUS00848700.1	876.255	1.05472	0.247517	4.26122	2.03315e-05	9.05988e-05
HMUS00044600.1	1124.67	1.05587	0.202906	5.20375	1.95303e-07	1.22996e-06
HMUS00618100.1	2090.58	1.05646	0.0874096	12.0864	1.24678e-33	9.53353e-32
HMUS00042400.1	2503.8	1.0579	0.165677	6.38533	1.7103e-10	1.59594e-09
HMUS00829000.1	1084.47	1.05808	0.129249	8.18637	2.6923e-16	4.71302e-15
HMUS01113200.1	194.654	1.05922	0.39083	2.71019	0.00672448	0.0171347
HMUS00357700.1	1272.41	1.05945	0.147541	7.18072	6.93473e-13	8.72666e-12
HMUS00833000.1	1665.85	1.0602	0.140135	7.56552	3.86317e-14	5.59703e-13
HMUS01052000.1	1685.98	1.06043	0.186309	5.6918	1.2571e-08	9.30863e-08
HMUS00673500.1	74347.1	1.0609	0.189119	5.60971	2.02669e-08	1.46244e-07
HMUS00170500.1	143.38	1.0614	0.20694	5.129	2.91285e-07	1.78781e-06
HMUS01132900.1	495.211	1.06154	0.166636	6.3704	1.8854e-10	1.74895e-09
HMUS01162700.1	1744.42	1.06166	0.208636	5.0886	3.60708e-07	2.17989e-06
HMUS01271500.1	2749.45	1.0627	0.109052	9.74492	1.93937e-22	6.28072e-21
HMUS00720600.1	1899.48	1.06356	0.0885578	12.0098	3.15701e-33	2.36475e-31
HMUS01051900.1.1	2262.16	1.0638	0.263635	4.03513	5.45725e-05	0.000224887
HMUS00672200.1	8842.1	1.06454	0.119669	8.89563	5.80882e-19	1.31337e-17
HMUS00728000.1	1957.43	1.0646	0.137565	7.73888	1.00299e-14	1.53601e-13
HMUS00361500.1	1058.86	1.06528	0.128139	8.31341	9.29875e-17	1.67029e-15
HMUS00458200.1	2702.57	1.06587	0.134779	7.90832	2.60879e-15	4.17521e-14
HMUS00787500.1	2813.61	1.06717	0.0770812	13.8447	1.36888e-43	1.86083e-41
HMUS00622800.1	263.308	1.06952	0.145957	7.32766	2.34201e-13	3.1258e-12
HMUS00458900.1	2110.41	1.0701	0.181542	5.8945	3.75814e-09	2.98563e-08
HMUS00453700.1	2487.37	1.0708	0.102512	10.4456	1.53442e-25	6.23451e-24
HMUS00788900.1	3425.47	1.0715	0.104169	10.2861	8.13864e-25	3.11162e-23
HMUS01180400.1	2002.04	1.07151	0.130038	8.23998	1.72244e-16	3.03452e-15
HMUS01287400.1.1	382.027	1.07334	0.184025	5.83256	5.45841e-09	4.25957e-08
HMUS00704200.1	499.436	1.07376	0.177634	6.04481	1.49585e-09	1.2459e-08
HMUS00549100.1.1	183.239	1.07394	0.180316	5.95586	2.58704e-09	2.09455e-08
HMUS00969500.1	1055.89	1.0754	0.238153	4.5156	6.31379e-06	3.10085e-05
HMUS00016900.1	4907.25	1.07672	0.110832	9.71493	2.60427e-22	8.36024e-21
HMUS00770500.1	1663.76	1.07741	0.142403	7.56594	3.85077e-14	5.58641e-13
HMUS00246200.1	569.361	1.0784	0.289932	3.7195	0.000199615	0.000735104
HMUS00589900.1	53.7183	1.07977	0.441761	2.44423	0.0145162	0.0336076
HMUS00194200.1	1448.85	1.08096	0.169836	6.36473	1.95636e-10	1.81021e-09
HMUS01184900.1	165.875	1.08154	0.493792	2.19028	0.0285039	0.0599878
HMUS00101000.1	2921.59	1.08256	0.0819534	13.2094	7.73954e-40	8.19424e-38
HMUS00204200.1	3874.56	1.08421	0.133391	8.12807	4.36191e-16	7.52805e-15
HMUS01142200.1	808.318	1.08439	0.366891	2.95562	0.00312037	0.00866543
HMUS00099200.1	3911.24	1.08622	0.0970111	11.1969	4.22248e-29	2.37213e-27
HMUS00081300.1	2878.44	1.08678	0.14685	7.40062	1.35552e-13	1.85493e-12
HMUS00838600.1	2251.94	1.08713	0.124024	8.7655	1.85948e-18	3.99117e-17
HMUS00798600.1	932.299	1.08918	0.203625	5.34894	8.84693e-08	5.87891e-07
HMUS01165300.1	1174.2	1.09005	0.271117	4.02061	5.80474e-05	0.000237694
HMUS00962100.1.1	4108.38	1.09042	0.0883884	12.3367	5.74773e-35	4.61958e-33
HMUS00751100.1	695.79	1.09213	0.10803	10.1096	5.01098e-24	1.815e-22
HMUS00226400.1.1	57.9099	1.09251	0.318109	3.43438	0.000593909	0.00197093
HMUS00063000.1	441.612	1.09297	0.16727	6.53416	6.39668e-11	6.26635e-10
HMUS00637800.1	936.661	1.09354	0.103321	10.5839	3.53906e-26	1.51629e-24
HMUS00357400.1	241.938	1.09443	0.16991	6.44121	1.18527e-10	1.12315e-09
HMUS00065100.1	270.032	1.09449	0.382236	2.8634	0.0041912	0.0112559
HMUS00845900.1	1762.58	1.09462	0.112006	9.77284	1.47265e-22	4.82599e-21
HMUS01147800.1.1	32663.2	1.09501	0.144928	7.55558	4.17e-14	6.0178e-13
HMUS00930500.1	1357.79	1.09769	0.237399	4.62382	3.76738e-06	1.92049e-05
HMUS00643600.1	414.176	1.0978	0.162662	6.74896	1.48905e-11	1.58109e-10
HMUS00502600.1	344.415	1.0996	0.477592	2.30238	0.021314	0.0469282
HMUS00070400.1	1048.77	1.10039	0.1669	6.59311	4.30711e-11	4.31142e-10
HMUS00778700.1	6469.06	1.10043	0.104622	10.5181	7.12673e-26	2.96122e-24
HMUS00185800.1.1	1014.89	1.10094	0.119229	9.23384	2.61111e-20	6.97839e-19
HMUS00416400.1.1	1723.73	1.10112	0.0965414	11.4057	3.9156e-30	2.43586e-28
HMUS00971600.1	1101.1	1.1021	0.101583	10.8493	2.01029e-27	9.70847e-26
HMUS00037900.1	3977.76	1.10371	0.0809861	13.6284	2.7162e-42	3.25087e-40
HMUS00458100.1	1167.94	1.10474	0.0937691	11.7815	4.86233e-32	3.2321e-30
HMUS00451300.1	732.37	1.10481	0.274325	4.02737	5.64041e-05	0.000231655
HMUS00387200.1	3560.97	1.10527	0.0935672	11.8126	3.36091e-32	2.27037e-30
HMUS01303600.1	2660.81	1.10532	0.209197	5.28363	1.26647e-07	8.21747e-07
HMUS00108600.1	174.561	1.1058	0.314066	3.52092	0.000430055	0.00147457
HMUS00400800.1	2591.27	1.1065	0.12413	8.91411	4.91759e-19	1.12573e-17
HMUS00400600.1	1713.33	1.10723	0.123799	8.94372	3.76302e-19	8.79716e-18
HMUS00782400.1	4532.87	1.10814	0.267776	4.1383	3.49892e-05	0.00014927
HMUS00599300.1	1220.21	1.10839	0.144538	7.6685	1.74018e-14	2.61407e-13
HMUS00850600.1	4107.95	1.10876	0.123214	8.99862	2.28572e-19	5.44764e-18
HMUS01077200.1	633.934	1.10899	0.147536	7.51673	5.61627e-14	7.98976e-13
HMUS01111600.1	137.159	1.10948	0.375779	2.95248	0.00315227	0.008743
HMUS00818000.1	260.329	1.11021	0.166196	6.68013	2.38728e-11	2.46859e-10
HMUS00854100.1	575.786	1.11253	0.248426	4.47832	7.5234e-06	3.64293e-05
HMUS00705800.1	256.111	1.11261	0.355775	3.12729	0.00176426	0.00525602
HMUS01310100.1	1350.08	1.11279	0.204681	5.43669	5.42793e-08	3.72148e-07
HMUS01020200.1.1	357.341	1.11343	0.159385	6.98578	2.83278e-12	3.3648e-11
HMUS01030500.1	412.59	1.11349	0.190931	5.83189	5.48028e-09	4.27361e-08
HMUS00455900.1	1268.38	1.11361	0.221217	5.03401	4.8033e-07	2.84963e-06
HMUS00692200.1	60.3918	1.11566	0.321563	3.46949	0.000521448	0.00175532
HMUS00892500.1	111.961	1.1162	0.32085	3.47887	0.000503534	0.00170022
HMUS00147500.1	1945.7	1.11647	0.118768	9.40045	5.43294e-21	1.54181e-19
HMUS00704300.1	166.42	1.11828	0.230817	4.84489	1.26685e-06	7.04154e-06
HMUS00299300.1	59.3666	1.11899	0.371885	3.00898	0.00262129	0.00745044
HMUS00026100.1	3642.05	1.11905	0.0745506	15.0107	6.25211e-51	1.37684e-48
HMUS00959900.1	7930.01	1.12131	0.124895	8.97804	2.75645e-19	6.52714e-18
HMUS00586300.1	94.9713	1.12155	0.406636	2.75812	0.00581355	0.0150415
HMUS00857700.1	628.759	1.12169	0.230932	4.85725	1.19028e-06	6.63942e-06
HMUS01145100.1	9907.21	1.12308	0.170769	6.57659	4.81365e-11	4.801e-10
HMUS00457800.1	2474.06	1.12546	0.141135	7.97439	1.53137e-15	2.52424e-14
HMUS00642500.1	196.277	1.12705	0.363709	3.09877	0.00194324	0.00573031
HMUS00035300.1	1731.15	1.12757	0.205649	5.48302	4.18137e-08	2.90152e-07
HMUS00848800.1	1276.96	1.12787	0.256866	4.39088	1.12895e-05	5.29875e-05
HMUS00108800.1	2065.44	1.12831	0.0853554	13.219	6.81701e-40	7.28758e-38
HMUS00719400.1	1021.43	1.12997	0.11256	10.0388	1.02943e-23	3.64472e-22
HMUS00640200.1	1141.92	1.13008	0.141872	7.96549	1.64569e-15	2.69654e-14
HMUS01298000.1	181.201	1.13029	0.278868	4.05315	5.05325e-05	0.000209493
HMUS00624800.1	5917.15	1.13063	0.139815	8.08661	6.13482e-16	1.04567e-14
HMUS00400400.1	6645.9	1.13159	0.107026	10.5731	3.97319e-26	1.69569e-24
HMUS01285400.1	2855.02	1.13179	0.315525	3.58699	0.000334515	0.00117604
HMUS00083100.1	778.7	1.13282	0.212152	5.33968	9.31133e-08	6.17261e-07
HMUS00077100.1	302.053	1.13317	0.219156	5.1706	2.33342e-07	1.45372e-06
HMUS01295400.1	189.643	1.13387	0.403475	2.81026	0.00495017	0.0130429
HMUS00108400.1	14818.1	1.13449	0.121021	9.37434	6.96092e-21	1.94535e-19
HMUS00364900.1	616.415	1.13534	0.127358	8.91453	4.89883e-19	1.12377e-17
HMUS00873800.1	1891.06	1.13547	0.179085	6.34041	2.29151e-10	2.10265e-09
HMUS00545600.1	1068.12	1.13714	0.0932851	12.19	3.51495e-34	2.70651e-32
HMUS00772000.1	2895.81	1.13949	0.132991	8.56814	1.05168e-17	2.08649e-16
HMUS01159800.1	1391.2	1.14052	0.108306	10.5305	6.24867e-26	2.60622e-24
HMUS00323000.1	2007.34	1.14165	0.101242	11.2765	1.71435e-29	1.00408e-27
HMUS01278100.1	505.932	1.14169	0.165919	6.88101	5.9429e-12	6.75307e-11
HMUS00447100.1	715.827	1.14223	0.206825	5.52268	3.33876e-08	2.34458e-07
HMUS00624400.1	2328.1	1.14291	0.113619	10.0592	8.37175e-24	2.98321e-22
HMUS00980400.1	3330.91	1.14301	0.241394	4.73503	2.19024e-06	1.16393e-05
HMUS00472500.1	1612.5	1.14419	0.107106	10.6828	1.22533e-26	5.55229e-25
HMUS00860400.1	1953.96	1.14504	0.206223	5.55242	2.8174e-08	1.99758e-07
HMUS00091500.1	136.559	1.1457	0.288325	3.97364	7.07825e-05	0.000284736
HMUS00569900.1	67.2878	1.14576	0.285103	4.01876	5.85046e-05	0.000239477
HMUS00599100.1	1987.44	1.14696	0.10177	11.2701	1.84317e-29	1.06817e-27
HMUS00232900.1	188.737	1.14964	0.402763	2.85438	0.00431211	0.011544
HMUS00194600.1	568.326	1.15166	0.174635	6.59468	4.26177e-11	4.26991e-10
HMUS00062700.1	760.493	1.15216	0.200816	5.73738	9.61508e-09	7.21688e-08
HMUS00252100.1	1070.09	1.15243	0.162701	7.0831	1.4097e-12	1.71896e-11
HMUS00422300.1	128.332	1.15305	0.224867	5.1277	2.93305e-07	1.79821e-06
HMUS01322900.1	249.444	1.15392	0.23432	4.92456	8.45488e-07	4.82616e-06
HMUS01067400.1	793.025	1.15562	0.17355	6.65869	2.76273e-11	2.83508e-10
HMUS00269100.1	3794.61	1.15708	0.0843793	13.7128	8.5061e-43	1.07656e-40
HMUS01113500.1	241.778	1.15757	0.232375	4.98147	6.31021e-07	3.67628e-06
HMUS01166400.1	956.409	1.15856	0.116621	9.93438	2.95017e-23	1.01197e-21
HMUS00961400.1	1092.08	1.16036	0.129577	8.95502	3.39683e-19	7.97494e-18
HMUS00229100.1.1	288.906	1.16155	0.231758	5.01191	5.38919e-07	3.17838e-06
HMUS01049700.1	714.732	1.16191	0.215048	5.40304	6.55196e-08	4.43688e-07
HMUS00660300.1	3630.26	1.16332	0.157827	7.37086	1.69537e-13	2.30181e-12
HMUS00885800.1	1652.51	1.16537	0.20453	5.69781	1.21356e-08	9.01045e-08
HMUS00031900.1.1	5174.79	1.16591	0.104941	11.1102	1.11884e-28	6.06874e-27
HMUS01041100.1	3296.19	1.16659	0.133521	8.73717	2.39014e-18	5.04172e-17
HMUS01129500.1	276.321	1.1667	0.230268	5.06668	4.04805e-07	2.43038e-06
HMUS00477400.1.1	112.3	1.16801	0.512854	2.27747	0.022758	0.0495919
HMUS00241800.1	880.195	1.16872	0.102916	11.356	6.92348e-30	4.23525e-28
HMUS00739700.1	7074.04	1.16967	0.0824578	14.185	1.13415e-45	1.68758e-43
HMUS00682600.1	7607.6	1.17089	0.128509	9.11141	8.13157e-20	2.06782e-18
HMUS00771700.1	525.995	1.17231	0.127934	9.16339	5.02901e-20	1.306e-18
HMUS00737800.1	2223.86	1.17348	0.0926601	12.6643	9.32305e-37	8.21249e-35
HMUS01208200.1	6180.52	1.17358	0.169911	6.90702	4.94925e-12	5.68261e-11
HMUS01205800.1	773.539	1.17382	0.1024	11.4631	2.02219e-30	1.27968e-28
HMUS00456000.1	807.821	1.17615	0.216322	5.43705	5.41713e-08	3.71686e-07
HMUS00194100.1	1343.15	1.1766	0.149805	7.85419	4.02355e-15	6.34718e-14
HMUS01110600.1	178.635	1.17832	0.249588	4.72109	2.34588e-06	1.24006e-05
HMUS00484200.1	2513.22	1.17887	0.157828	7.46935	8.05938e-14	1.1276e-12
HMUS00462300.1	554.953	1.17893	0.128111	9.20243	3.4996e-20	9.17478e-19
HMUS00153200.1	11968.3	1.18079	0.185072	6.38015	1.76915e-10	1.64806e-09
HMUS00444300.1	401.224	1.18116	0.170307	6.93545	4.04929e-12	4.69829e-11
HMUS00199900.1	186.614	1.18223	0.21459	5.50923	3.60405e-08	2.51705e-07
HMUS01265500.1	754.588	1.18564	0.103992	11.4013	4.12135e-30	2.54945e-28
HMUS00062500.1	355.472	1.18644	0.258879	4.58297	4.58414e-06	2.31435e-05
HMUS00304700.1	58.6908	1.18968	0.320937	3.7069	0.000209811	0.000767262
HMUS00492500.1	2019.28	1.19089	0.108629	10.9629	5.76024e-28	2.89616e-26
HMUS01326000.1	1130.52	1.19404	0.124868	9.56245	1.15005e-21	3.48848e-20
HMUS00304300.1	1541.06	1.19426	0.141488	8.4407	3.15436e-17	5.96558e-16
HMUS01189800.1	133.056	1.19489	0.558287	2.14029	0.0323317	0.0663931
HMUS01000000.1	1991.17	1.19513	0.116178	10.2871	8.05614e-25	3.09081e-23
HMUS00434500.1	2704.4	1.19813	0.100575	11.9129	1.01405e-32	7.29787e-31
HMUS00258800.1	276.182	1.19839	0.161932	7.40056	1.35611e-13	1.85493e-12
HMUS00026500.1	1619.52	1.19923	0.206488	5.80773	6.33249e-09	4.86581e-08
HMUS00814400.1	517.545	1.19995	0.117953	10.1732	2.61228e-24	9.65228e-23
HMUS01093300.1	1887.08	1.19997	0.075908	15.8082	2.73094e-56	8.84424e-54
HMUS01296200.1	560.892	1.20002	0.206466	5.81218	6.16661e-09	4.74829e-08
HMUS00445300.1	492.978	1.2004	0.151313	7.93319	2.13589e-15	3.43834e-14
HMUS00545900.1	153.14	1.20077	0.240215	4.99874	5.77064e-07	3.38667e-06
HMUS00348500.1	53.2167	1.20367	0.419705	2.86789	0.00413217	0.0111097
HMUS00176800.1	142.669	1.20369	0.263545	4.56732	4.94e-06	2.47585e-05
HMUS00306300.1	747.924	1.20519	0.297393	4.05253	5.06675e-05	0.000209895
HMUS00069200.1	865.898	1.20688	0.370443	3.25795	0.00112221	0.00349256
HMUS00058500.1	2273.59	1.20771	0.193346	6.24634	4.20185e-10	3.72517e-09
HMUS00204100.1	1118.84	1.20902	0.15093	8.01049	1.1425e-15	1.90032e-14
HMUS00502500.1.1	207.347	1.20919	0.444428	2.72077	0.00651291	0.0166582
HMUS00423500.1	1069.15	1.20969	0.218183	5.54437	2.95012e-08	2.08363e-07
HMUS00720800.1	1337.42	1.20973	0.128968	9.38009	6.5918e-21	1.85159e-19
HMUS01286700.1	106.403	1.21141	0.391566	3.09376	0.00197639	0.00581405
HMUS00292800.1	2741.66	1.21604	0.0971734	12.5142	6.24622e-36	5.29054e-34
HMUS01292900.1	368.076	1.21763	0.308012	3.95318	7.71179e-05	0.000307661
HMUS00527800.1	3446.34	1.21771	0.26873	4.53136	5.86039e-06	2.89497e-05
HMUS00153900.1	1190.48	1.21799	0.120253	10.1286	4.12609e-24	1.50938e-22
HMUS00897000.1	1847.73	1.21863	0.0979528	12.441	1.56531e-35	1.29591e-33
HMUS00709200.1	381.617	1.21907	0.307463	3.96494	7.34141e-05	0.000294593
HMUS00866400.1	106.359	1.21944	0.25212	4.83674	1.31983e-06	7.31019e-06
HMUS00269000.1.1	933.038	1.22057	0.143221	8.52227	1.56453e-17	3.05445e-16
HMUS01024000.1	221.832	1.22303	0.30469	4.01402	5.96926e-05	0.000243616
HMUS00028500.1	898.249	1.22535	0.24989	4.90356	9.41157e-07	5.3418e-06
HMUS01341700.1	152.278	1.22621	0.274905	4.4605	8.17703e-06	3.93478e-05
HMUS00798700.1	365.48	1.22713	0.184656	6.64551	3.02161e-11	3.0835e-10
HMUS00473600.1	1279.41	1.22912	0.160134	7.67558	1.64668e-14	2.48039e-13
HMUS00022100.1	274.052	1.22982	0.153399	8.01713	1.08242e-15	1.80585e-14
HMUS01032900.1	952.973	1.23105	0.111106	11.0799	1.56975e-28	8.47283e-27
HMUS00622300.1	237.118	1.2317	0.292852	4.20586	2.60091e-05	0.000113871
HMUS01005700.1	184.899	1.23179	0.361292	3.40941	0.000651031	0.0021373
HMUS00609100.1	4193.55	1.23377	0.0674945	18.2796	1.204e-74	8.28579e-72
HMUS00927600.1	1102.91	1.23455	0.118248	10.4404	1.6217e-25	6.56491e-24
HMUS00557000.1	4425.54	1.2358	0.272298	4.53841	5.66788e-06	2.80742e-05
HMUS00875000.1	579.796	1.23736	0.155728	7.94564	1.93193e-15	3.13291e-14
HMUS00774800.1	4846.77	1.23908	0.120298	10.3	7.04281e-25	2.721e-23
HMUS00344100.1	101.658	1.23957	0.257197	4.81955	1.43886e-06	7.88615e-06
HMUS00035100.1	55.0006	1.24014	0.334479	3.70769	0.000209158	0.000765639
HMUS01151900.1.1	637.647	1.24194	0.177691	6.98934	2.76192e-12	3.28772e-11
HMUS00643500.1	392.462	1.24363	0.180815	6.87795	6.072e-12	6.86435e-11
HMUS00491400.1	119.228	1.24378	0.368977	3.37088	0.000749287	0.00242949
HMUS00997700.1	1102.45	1.24462	0.110781	11.235	2.74427e-29	1.57381e-27
HMUS00898400.1	1576.05	1.24539	0.220483	5.64844	1.61912e-08	1.18302e-07
HMUS00094200.1	2231	1.24662	0.0850912	14.6504	1.33951e-48	2.45822e-46
HMUS01133500.1	1975.88	1.24743	0.609016	2.04827	0.0405337	0.0801573
HMUS00708200.1	5510.57	1.25026	0.126752	9.86385	5.97154e-23	2.00465e-21
HMUS00782500.1	2286.99	1.25204	0.0750886	16.6742	2.01783e-62	8.5455e-60
HMUS01065700.1.1	1562.02	1.25266	0.0971664	12.8919	4.99865e-38	4.66442e-36
HMUS00827900.1	1346.89	1.25676	0.131763	9.538	1.45615e-21	4.36886e-20
HMUS01171100.1	471.299	1.25826	0.304973	4.1258	3.69447e-05	0.000156944
HMUS00498100.1	18.0681	1.25842	0.611575	2.05768	0.039621	0.0786078
HMUS00277000.1	62.214	1.2603	0.561348	2.24513	0.0247598	0.0532585
HMUS01165500.1	1823.9	1.26166	0.147858	8.53293	1.42692e-17	2.82079e-16
HMUS00558300.1	71.4937	1.26185	0.558497	2.25936	0.023861	0.0515771
HMUS00522600.1	8553.8	1.26257	0.190952	6.61197	3.79239e-11	3.8275e-10
HMUS00690100.1	737.128	1.26329	0.219835	5.74654	9.10875e-09	6.86962e-08
HMUS00817900.1	96.1676	1.26877	0.242453	5.23304	1.66741e-07	1.06434e-06
HMUS00195900.1	563.285	1.27	0.153202	8.28974	1.13493e-16	2.01885e-15
HMUS00556800.1	24846.9	1.27003	0.321165	3.95444	7.6713e-05	0.000306379
HMUS00308600.1	69721.3	1.27016	0.166115	7.64624	2.06944e-14	3.07926e-13
HMUS00685300.1	496.297	1.27082	0.399542	3.18068	0.0014693	0.0044422
HMUS00229200.1	1455.87	1.27181	0.144726	8.78771	1.52638e-18	3.30197e-17
HMUS00090400.1	78.0428	1.27275	0.327156	3.89036	0.000100097	0.00039015
HMUS00422600.1	42.6254	1.27328	0.407327	3.12595	0.00177232	0.00527861
HMUS00364800.1	524.463	1.27383	0.186713	6.8224	8.95298e-12	9.83845e-11
HMUS00063600.1	688.376	1.27459	0.205371	6.20628	5.42521e-10	4.7448e-09
HMUS00610500.1	11091.6	1.27565	0.0746549	17.0874	1.84337e-65	8.82495e-63
HMUS00299200.1	110.078	1.27649	0.415889	3.06929	0.00214565	0.00624856
HMUS00068000.1	178.786	1.27785	0.495641	2.57819	0.00993205	0.0240926
HMUS00549000.1	255.322	1.27798	0.206073	6.20158	5.59009e-10	4.87737e-09
HMUS00646900.1	2191.02	1.27837	0.103642	12.3345	5.90902e-35	4.7148e-33
HMUS00331000.1	4438.41	1.2808	0.145686	8.79152	1.47549e-18	3.20446e-17
HMUS00536100.1	70.0561	1.28114	0.542613	2.36106	0.018223	0.0410166
HMUS00534600.1	151.89	1.28134	0.371989	3.44457	0.000571966	0.00190327
HMUS00664400.1	99895.8	1.28207	0.127226	10.0771	6.97389e-24	2.50946e-22
HMUS00367500.1	2871.19	1.28375	0.0976068	13.1522	1.65208e-39	1.70009e-37
HMUS01297100.1.1	899.161	1.28858	0.177196	7.27204	3.54099e-13	4.62512e-12
HMUS00622100.1	187.673	1.29011	0.351642	3.66883	0.000243665	0.000878519
HMUS00983900.1	2751.38	1.29118	0.0862952	14.9624	1.29327e-50	2.7385e-48
HMUS00831000.1.1	382.271	1.29144	0.152681	8.45843	2.71002e-17	5.20768e-16
HMUS00082800.1	69.7281	1.29351	0.424747	3.04536	0.00232406	0.00670602
HMUS01337900.1	1709.76	1.29363	0.13773	9.39249	5.85965e-21	1.65438e-19
HMUS01337400.1	678.024	1.29432	0.192943	6.70834	1.9685e-11	2.05647e-10
HMUS00161800.1	288.312	1.29444	0.408598	3.16802	0.00153483	0.00461877
HMUS01140000.1.1	1497.09	1.29649	0.0872529	14.8589	6.08798e-50	1.24138e-47
HMUS00649000.1	1580.49	1.29695	0.163388	7.93783	2.05746e-15	3.3218e-14
HMUS00720400.1	310.937	1.2977	0.311124	4.171	3.03272e-05	0.000130749
HMUS00798000.1	47.1564	1.29832	0.561702	2.3114	0.020811	0.0459403
HMUS00939600.1	240.237	1.30244	0.233985	5.56636	2.6011e-08	1.85018e-07
HMUS00548600.1	1321.57	1.30267	0.134878	9.65817	4.53893e-22	1.41983e-20
HMUS00520000.1	1161.52	1.30396	0.1238	10.5328	6.09605e-26	2.55223e-24
HMUS00059300.1	86.164	1.30474	0.441349	2.95625	0.00311402	0.00865652
HMUS01206100.1	3029.88	1.30603	0.0996066	13.1119	2.81433e-39	2.81714e-37
HMUS00031400.1	1460.96	1.3062	0.256505	5.09229	3.53763e-07	2.14026e-06
HMUS00010800.1	1131.68	1.30698	0.125869	10.3836	2.94353e-25	1.16169e-23
HMUS00005100.1	1109.39	1.3075	0.103264	12.6617	9.64057e-37	8.42478e-35
HMUS00067600.1	119.919	1.30808	0.381195	3.43152	0.000600211	0.00199004
HMUS01128200.1	49.7339	1.31101	0.422149	3.10557	0.00189911	0.00561222
HMUS00887000.1	503.362	1.31283	0.154571	8.49338	2.00705e-17	3.90453e-16
HMUS01281800.1	2551.2	1.31292	0.116989	11.2226	3.15692e-29	1.7918e-27
HMUS01029500.1	27971.8	1.31455	0.345212	3.80794	0.000140131	0.000529142
HMUS00952600.1	6264.13	1.31455	0.0745602	17.6307	1.43244e-69	8.76253e-67
HMUS00570000.1	402.89	1.31649	0.136045	9.67687	3.78108e-22	1.19294e-20
HMUS00762600.1	162.548	1.31775	0.431946	3.05074	0.0022828	0.00660853
HMUS00013800.1	982.545	1.31946	0.139642	9.44885	3.42561e-21	9.82275e-20
HMUS00300200.1.1	57.2903	1.32144	0.445698	2.96488	0.00302801	0.00845805
HMUS00325600.1	16353.2	1.32218	0.105594	12.5213	5.70835e-36	4.87245e-34
HMUS01237100.1.1	894.241	1.32406	0.369396	3.5844	0.000337849	0.00118549
HMUS00070100.1	549.314	1.32478	0.119673	11.07	1.75378e-28	9.3289e-27
HMUS00014100.1	831.106	1.32506	0.14598	9.07696	1.11651e-19	2.77515e-18
HMUS00900600.1	1449.86	1.32513	0.217753	6.08546	1.16155e-09	9.77065e-09
HMUS00549300.1	172.45	1.32525	0.223692	5.92446	3.1333e-09	2.51831e-08
HMUS00831900.1	424.745	1.32615	0.12327	10.7581	5.42879e-27	2.54367e-25
HMUS01294200.1.1	664.519	1.32638	0.445811	2.97522	0.00292781	0.00821353
HMUS00380000.1	296.409	1.32674	0.145066	9.14577	5.92076e-20	1.52321e-18
HMUS00510000.1.1	1917.58	1.32767	0.146058	9.09006	9.89825e-20	2.48835e-18
HMUS00620100.1	14134.5	1.32775	0.146098	9.08808	1.008e-19	2.52826e-18
HMUS00063300.1	959.757	1.32886	0.27061	4.91062	9.07893e-07	5.16631e-06
HMUS00983800.1	626.073	1.33111	0.174499	7.62818	2.38085e-14	3.52359e-13
HMUS00404500.1	13.9402	1.33517	0.604238	2.20968	0.0271272	0.0575968
HMUS00234000.1	1528.25	1.33573	0.642221	2.07986	0.0375387	0.0752345
HMUS00795900.1	1686.88	1.33609	0.0908124	14.7127	5.34499e-49	1.05096e-46
HMUS00545700.1	112.086	1.3367	0.402719	3.31918	0.000902815	0.00286812
HMUS00271400.1	59002.8	1.33921	0.125309	10.6872	1.16789e-26	5.33596e-25
HMUS01313600.1	212.444	1.34414	0.205165	6.5515	5.69634e-11	5.62029e-10
HMUS01305200.1	4031.69	1.35039	0.0782876	17.2491	1.13739e-66	5.96372e-64
HMUS00063200.1	324.103	1.35186	0.388876	3.47632	0.000508337	0.00171381
HMUS00279900.1	1196.37	1.35474	0.161875	8.36904	5.80882e-17	1.07137e-15
HMUS00729100.1	598.568	1.35556	0.25306	5.35667	8.47714e-08	5.63999e-07
HMUS01181000.1	213.642	1.35625	0.292562	4.63578	3.55586e-06	1.82025e-05
HMUS00370000.1	12949.9	1.36581	0.0864299	15.8025	2.98946e-56	9.40484e-54
HMUS01259800.1	1137.53	1.367	0.182824	7.47714	7.59576e-14	1.06544e-12
HMUS01329900.1	4901.31	1.36727	0.256032	5.34024	9.28244e-08	6.15717e-07
HMUS01152100.1.1	467.005	1.36757	0.390134	3.50539	0.000455941	0.00155429
HMUS00620500.1	435.802	1.36906	0.18107	7.56097	4.00061e-14	5.78853e-13
HMUS00453600.1	1202.47	1.37055	0.0954237	14.3628	8.85871e-47	1.43446e-44
HMUS01342100.1	122.351	1.37065	0.533835	2.56754	0.0102422	0.0247046
HMUS00365200.1	927.445	1.37403	0.125107	10.9829	4.62019e-28	2.36618e-26
HMUS00618500.1	4138.23	1.37527	0.220426	6.23915	4.39943e-10	3.89094e-09
HMUS00229500.1	110.505	1.37533	0.487486	2.82126	0.00478353	0.0126584
HMUS01213900.1	589.519	1.37653	0.188152	7.31605	2.55376e-13	3.3838e-12
HMUS00732800.1	372.593	1.37836	0.181242	7.60511	2.84657e-14	4.17358e-13
HMUS00833700.1	376.214	1.37851	0.35238	3.91201	9.15326e-05	0.000359567
HMUS00104000.1	1538.21	1.37889	0.126904	10.8656	1.68107e-27	8.22681e-26
HMUS00561100.1	507.304	1.37937	0.279701	4.93159	8.15649e-07	4.66551e-06
HMUS00511000.1	2151.5	1.37968	0.161396	8.5484	1.24811e-17	2.47175e-16
HMUS00840700.1	1232.55	1.3802	0.115782	11.9207	9.22789e-33	6.72902e-31
HMUS00798400.1	923.539	1.38074	0.168048	8.21634	2.0981e-16	3.6787e-15
HMUS01060100.1	328.401	1.38177	0.153593	8.9963	2.33444e-19	5.55174e-18
HMUS00070000.1	609.734	1.38307	0.191752	7.21278	5.48213e-13	6.99464e-12
HMUS00844100.1	1924.86	1.38433	0.112378	12.3186	7.19754e-35	5.66087e-33
HMUS01321700.1	181.481	1.38443	0.330033	4.19482	2.73085e-05	0.000118804
HMUS01213100.1	3708.93	1.38613	0.103318	13.4161	4.86686e-41	5.48663e-39
HMUS01043300.1	2214.98	1.38891	0.15552	8.93076	4.23075e-19	9.78671e-18
HMUS01203600.1	207.445	1.39114	0.197544	7.04217	1.89269e-12	2.28513e-11
HMUS00711300.1.1	2297.23	1.39193	0.174548	7.97449	1.53015e-15	2.52424e-14
HMUS00014200.1	1273.36	1.39431	0.104534	13.3382	1.38702e-40	1.52725e-38
HMUS01105400.1	299.831	1.39467	0.356583	3.91119	9.18407e-05	0.00036052
HMUS00766100.1	660.102	1.39675	0.189889	7.35564	1.9002e-13	2.55783e-12
HMUS01113600.1	485.489	1.39728	0.221067	6.32061	2.60538e-10	2.37482e-09
HMUS00897800.1	2374.63	1.39735	0.162179	8.61607	6.92919e-18	1.40252e-16
HMUS01133800.1	386.395	1.39939	0.250134	5.59458	2.21159e-08	1.58747e-07
HMUS01007800.1	8379.34	1.40215	0.102552	13.6725	1.48153e-42	1.83294e-40
HMUS00285100.1	356.033	1.40371	0.48117	2.91729	0.00353085	0.00968325
HMUS00303100.1.1	697.249	1.40491	0.19016	7.38802	1.49034e-13	2.03096e-12
HMUS01060200.1	1140.52	1.40531	0.159456	8.8132	1.21626e-18	2.65718e-17
HMUS00728400.1	648.431	1.40795	0.258134	5.45431	4.91623e-08	3.3854e-07
HMUS00096400.1	921.297	1.40902	0.126473	11.1408	7.93827e-29	4.37042e-27
HMUS01225100.1	1016.02	1.40979	0.163354	8.63027	6.12087e-18	1.24578e-16
HMUS00510100.1.1	416.006	1.41136	0.195556	7.2172	5.30673e-13	6.80238e-12
HMUS00323300.1	10603.4	1.41351	0.0981086	14.4076	4.63581e-47	7.73408e-45
HMUS00534200.1	17.6983	1.41446	0.689554	2.05126	0.0402414	0.0796938
HMUS00892300.1.1	525.03	1.41641	0.247194	5.72995	1.00458e-08	7.53501e-08
HMUS00064500.1	829.938	1.41648	0.159968	8.8548	8.38348e-19	1.86486e-17
HMUS01152600.1.1	38.359	1.41747	0.513181	2.76212	0.00574277	0.014875
HMUS00966800.1	6887.7	1.4183	0.107859	13.1495	1.7122e-39	1.74565e-37
HMUS00927800.1.1	5759.35	1.42621	0.0641907	22.2184	2.28293e-109	3.59105e-106
HMUS00265600.1	4591.62	1.42681	0.222992	6.39849	1.56923e-10	1.47179e-09
HMUS00538900.1	196.482	1.42885	0.20928	6.82746	8.6431e-12	9.51692e-11
HMUS00982100.1	108.954	1.4289	0.402438	3.5506	0.000384354	0.00133505
HMUS00600800.1	2375.15	1.42894	0.150182	9.5147	1.82246e-21	5.40892e-20
HMUS00082600.1	263.761	1.42919	0.329683	4.33505	1.45725e-05	6.68295e-05
HMUS00270300.1	3594.74	1.42985	0.109545	13.0526	6.1441e-39	6.04042e-37
HMUS00071300.1	60.3906	1.43104	0.476721	3.00184	0.00268352	0.00759985
HMUS00730000.1	802.404	1.43111	0.18691	7.65667	1.90813e-14	2.85468e-13
HMUS00916800.1	972.454	1.432	0.109146	13.12	2.53034e-39	2.55611e-37
HMUS00640000.1	1078.54	1.43207	0.206583	6.93216	4.14456e-12	4.80376e-11
HMUS00382200.1	93.2085	1.43223	0.541756	2.64369	0.00820079	0.0203927
HMUS01329800.1	5419.65	1.4327	0.544149	2.63292	0.00846547	0.0210082
HMUS00620700.1	969.622	1.43505	0.209819	6.8395	7.94717e-12	8.83902e-11
HMUS01023500.1	32.6539	1.43559	0.66762	2.15031	0.031531	0.0650896
HMUS00798200.1	1546.8	1.43611	0.23617	6.08083	1.19563e-09	1.0042e-08
HMUS00857300.1	357.644	1.43611	0.210168	6.83317	8.30584e-12	9.18229e-11
HMUS01189500.1	14.01	1.43664	0.719452	1.99685	0.0458412	0.0891168
HMUS00224400.1	216.137	1.43848	0.232587	6.18469	6.22255e-10	5.40777e-09
HMUS00063500.1	327.287	1.44102	0.261759	5.50515	3.68857e-08	2.57219e-07
HMUS01276400.1	209.956	1.4427	0.299117	4.82318	1.41286e-06	7.76298e-06
HMUS00114600.1	5899.73	1.44367	0.121495	11.8825	1.45868e-32	1.02303e-30
HMUS00265700.1	823.595	1.44411	0.129161	11.1807	5.0697e-29	2.83363e-27
HMUS00817800.1	166.283	1.44847	0.243999	5.93637	2.91409e-09	2.34554e-08
HMUS00817700.1	112.82	1.45191	0.304878	4.76228	1.91419e-06	1.02715e-05
HMUS00387300.1	253.096	1.45345	0.211254	6.8801	5.981e-12	6.78237e-11
HMUS00067200.1	556.353	1.45635	0.161296	9.02902	1.73224e-19	4.20124e-18
HMUS01297400.1	794.963	1.45646	0.142357	10.2311	1.43943e-24	5.40942e-23
HMUS00548700.1	847.819	1.45734	0.102725	14.1868	1.10529e-45	1.66717e-43
HMUS00561300.1	228.723	1.4598	0.298087	4.89723	9.71947e-07	5.49108e-06
HMUS00753500.1.1	969.267	1.46456	0.142478	10.2792	8.74524e-25	3.33197e-23
HMUS00103700.1	2112.52	1.4658	0.215862	6.79046	1.11774e-11	1.21017e-10
HMUS01029400.1	17082.2	1.46636	0.137951	10.6296	2.17098e-26	9.52377e-25
HMUS00026800.1	1332.53	1.46979	0.144653	10.1608	2.96711e-24	1.08903e-22
HMUS00365100.1	1760.4	1.47417	0.166215	8.86906	7.37633e-19	1.65757e-17
HMUS00068800.1	390.492	1.47538	0.154265	9.56394	1.13361e-21	3.45744e-20
HMUS01235800.1	92.9363	1.47559	0.508726	2.90055	0.00372511	0.0101452
HMUS01127300.1	36.5265	1.47705	0.500184	2.95301	0.00314697	0.00873048
HMUS00219500.1.1	563.04	1.47786	0.154529	9.56366	1.13668e-21	3.45744e-20
HMUS01023200.1	558.323	1.4783	0.159447	9.27145	1.8364e-20	4.94391e-19
HMUS00449100.1	422.295	1.47834	0.273671	5.4019	6.59382e-08	4.46248e-07
HMUS00449000.1	208.978	1.47837	0.18555	7.96748	1.61937e-15	2.66132e-14
HMUS01237000.1	107.328	1.48112	0.382981	3.86735	0.000110025	0.00042523
HMUS01065900.1	1691.88	1.4813	0.108658	13.6326	2.56133e-42	3.09921e-40
HMUS00891300.1	201.209	1.4818	0.210867	7.02718	2.10755e-12	2.53067e-11
HMUS00696600.1	37.7041	1.48315	0.550777	2.69283	0.00708485	0.0179254
HMUS01235700.1	68.9307	1.48353	0.362622	4.09112	4.29287e-05	0.000180829
HMUS00732700.1	523.254	1.48563	0.182702	8.13141	4.24309e-16	7.33449e-15
HMUS00262600.1	74.5981	1.48569	0.422188	3.51903	0.000433124	0.00148248
HMUS00454300.1	1309.53	1.48624	0.114623	12.9663	1.89955e-38	1.81878e-36
HMUS01293000.1	3005.02	1.48629	0.330778	4.49331	7.01245e-06	3.41655e-05
HMUS01321600.1.1	1789.59	1.48736	0.328545	4.52712	5.97922e-06	2.94047e-05
HMUS00388600.1	337.876	1.48827	0.303735	4.8999	9.58872e-07	5.42277e-06
HMUS01184600.1	663.738	1.48892	0.353271	4.21467	2.50139e-05	0.000109995
HMUS00932500.1	1867.05	1.48942	0.132244	11.2627	2.00564e-29	1.15623e-27
HMUS00326600.1	351.538	1.4902	0.168219	8.85867	8.09719e-19	1.80482e-17
HMUS00488200.1	980.117	1.49099	0.125882	11.8444	2.30136e-32	1.57393e-30
HMUS00219400.1	703.313	1.49115	0.125875	11.8464	2.24744e-32	1.54666e-30
HMUS00151900.1	14313.1	1.4924	0.3095	4.82195	1.42159e-06	7.80315e-06
HMUS00330700.1	1323.51	1.49324	0.0931911	16.0235	8.76392e-58	2.92423e-55
HMUS00086300.1	218.045	1.49343	0.379125	3.93915	8.17722e-05	0.000324233
HMUS00077600.1	750.516	1.49792	0.113889	13.1525	1.64594e-39	1.70009e-37
HMUS01113100.1	896.606	1.49819	0.154225	9.71432	2.61993e-22	8.38606e-21
HMUS00600700.1	3757.85	1.49943	0.15157	9.89268	4.47886e-23	1.51278e-21
HMUS00298800.1	263.812	1.50199	0.291484	5.15291	2.56471e-07	1.58474e-06
HMUS00401000.1	3702.02	1.5038	0.0958798	15.6842	1.93843e-55	5.33601e-53
HMUS01222800.1	272.679	1.50543	0.171985	8.75327	2.07249e-18	4.42252e-17
HMUS00063700.1	680.694	1.50799	0.298858	5.04583	4.51557e-07	2.68327e-06
HMUS00142900.1	1893.24	1.51077	0.081861	18.4553	4.72713e-76	3.71789e-73
HMUS00818100.1.1	301.886	1.51234	0.199466	7.58192	3.40482e-14	4.97222e-13
HMUS00298300.1	52.031	1.51265	0.383998	3.93921	8.17496e-05	0.000324233
HMUS00851300.1	531.226	1.51799	0.148875	10.1964	2.0576e-24	7.68006e-23
HMUS01109200.1	1920.86	1.51824	0.105492	14.3921	5.80349e-47	9.53765e-45
HMUS01150800.1	703.758	1.52417	0.112248	13.5785	5.36889e-42	6.35665e-40
HMUS01281000.1	3638.5	1.52447	0.152836	9.97452	1.97053e-23	6.84464e-22
HMUS01023400.1.1	239.053	1.52688	0.363693	4.19828	2.68949e-05	0.000117329
HMUS00060100.1	1036.21	1.52822	0.123135	12.4109	2.28112e-35	1.84687e-33
HMUS00622400.1.1	181.969	1.52906	0.250221	6.11085	9.91e-10	8.40023e-09
HMUS01236500.1	85.2645	1.53053	0.529118	2.89261	0.00382058	0.0103719
HMUS00765000.1	888.507	1.53197	0.219844	6.96844	3.20483e-12	3.77819e-11
HMUS00146700.1	258.336	1.53381	0.235422	6.51517	7.2609e-11	7.0752e-10
HMUS01315400.1	358.894	1.53623	0.413423	3.71587	0.000202502	0.000744739
HMUS00261300.1.1	1270.78	1.53823	0.153906	9.99457	1.60988e-23	5.60963e-22
HMUS01236400.1	3675.26	1.54118	0.130288	11.8291	2.76237e-32	1.87756e-30
HMUS00331100.1	9372.64	1.54151	0.149401	10.3179	5.84629e-25	2.28275e-23
HMUS00817200.1	7309.93	1.54225	0.265005	5.8197	5.8952e-09	4.56805e-08
HMUS00746100.1	1154.4	1.54444	0.116519	13.2548	4.22995e-40	4.56628e-38
HMUS01257000.1	287.606	1.54774	0.297431	5.20369	1.95369e-07	1.22996e-06
HMUS00833800.1	1002.87	1.54831	0.224174	6.90673	4.95957e-12	5.68853e-11
HMUS00188700.1	1789.55	1.55042	0.145459	10.6588	1.58653e-26	7.07841e-25
HMUS00401200.1	16461.6	1.55068	0.143593	10.7992	3.4734e-27	1.64852e-25
HMUS00930100.1	22549	1.5508	0.121743	12.7383	3.62215e-37	3.29616e-35
HMUS01286900.1	382.106	1.55156	0.315951	4.91078	9.07168e-07	5.16485e-06
HMUS00311500.1	19175.6	1.55227	0.108824	14.2641	3.66472e-46	5.68341e-44
HMUS00830900.1	446.29	1.55326	0.184595	8.41443	3.94826e-17	7.36853e-16
HMUS00369500.1	1826.36	1.55663	0.185517	8.39076	4.83017e-17	8.98396e-16
HMUS00197600.1	1802.95	1.55708	0.126439	12.3149	7.52914e-35	5.87967e-33
HMUS01234900.1	51.2727	1.55776	0.418581	3.72153	0.000198023	0.000729728
HMUS01113300.1	326.62	1.55978	0.17341	8.99473	2.3681e-19	5.61964e-18
HMUS00849200.1	939.988	1.5616	0.148151	10.5406	5.61179e-26	2.36749e-24
HMUS01280500.1	1388.42	1.56187	0.100257	15.5786	1.018e-54	2.66886e-52
HMUS00239300.1	984.301	1.56264	0.181432	8.61285	7.12673e-18	1.43722e-16
HMUS00405100.1	79.3007	1.56386	0.655619	2.38531	0.0170647	0.0387022
HMUS00300700.1	86.7842	1.56399	0.388603	4.02465	5.7061e-05	0.000234265
HMUS00672500.1	8752.1	1.56408	0.22073	7.08591	1.38129e-12	1.68806e-11
HMUS01133000.1	338.661	1.56409	0.156981	9.96352	2.20134e-23	7.59843e-22
HMUS00060500.1	272.559	1.56856	0.203792	7.69687	1.39442e-14	2.10617e-13
HMUS00094300.1	1663.78	1.5687	0.101385	15.4727	5.3001e-54	1.26868e-51
HMUS01296700.1	114.78	1.57576	0.336288	4.68575	2.78943e-06	1.45359e-05
HMUS01060300.1	1051.87	1.57802	0.101027	15.6199	5.33188e-55	1.43193e-52
HMUS00555800.1	2697.69	1.57939	0.124066	12.7302	4.01667e-37	3.62521e-35
HMUS00239700.1	4443.38	1.57949	0.139384	11.3319	9.11602e-30	5.51649e-28
HMUS00448300.1	17808.7	1.58035	0.127228	12.4215	1.99843e-35	1.62998e-33
HMUS01235600.1	107.925	1.58262	0.397751	3.97892	6.92289e-05	0.000278917
HMUS01170900.1	300.484	1.58277	0.369779	4.28032	1.86624e-05	8.36011e-05
HMUS00851700.1	2213.41	1.58567	0.0850337	18.6476	1.32045e-77	1.11842e-74
HMUS00561000.1	108.871	1.58584	0.522489	3.03515	0.00240414	0.00691717
HMUS00382000.1	23.2223	1.58603	0.711076	2.23046	0.0257168	0.0550267
HMUS00522300.1	18757.9	1.58641	0.151585	10.4654	1.24501e-25	5.07734e-24
HMUS01183600.1	261.6	1.5888	0.273543	5.80821	6.31445e-09	4.85533e-08
HMUS01152400.1	1525.42	1.59033	0.133533	11.9097	1.05393e-32	7.48701e-31
HMUS00366900.1	3249.91	1.59096	0.23417	6.79407	1.09013e-11	1.18261e-10
HMUS00200000.1	464.221	1.59167	0.146669	10.8521	1.94904e-27	9.45412e-26
HMUS01325900.1	935.209	1.59688	0.159463	10.0141	1.32205e-23	4.63601e-22
HMUS00358200.1	1058.43	1.5975	0.285957	5.5865	2.31691e-08	1.65659e-07
HMUS00003300.1	609.236	1.60519	0.107175	14.9773	1.03374e-50	2.23187e-48
HMUS00261400.1	526.504	1.60719	0.148474	10.8247	2.62912e-27	1.25866e-25
HMUS00601100.1	6215.88	1.60912	0.0910965	17.6639	7.95869e-70	5.15489e-67
HMUS01236200.1	221.125	1.61037	0.323366	4.98003	6.35757e-07	3.69996e-06
HMUS00062400.1	253.461	1.61071	0.239644	6.72129	1.80126e-11	1.89433e-10
HMUS01222600.1	256.555	1.61634	0.2651	6.0971	1.08008e-09	9.12024e-09
HMUS00797200.1	37.4301	1.61743	0.591452	2.73467	0.0062442	0.0160543
HMUS00825100.1	510.79	1.61806	0.471462	3.432	0.000599151	0.00198712
HMUS00585600.1	356.803	1.62104	0.56509	2.86863	0.00412251	0.0110904
HMUS00685400.1	412.38	1.62365	0.339113	4.78793	1.68512e-06	9.14372e-06
HMUS01029300.1	11353.1	1.6258	0.136075	11.9479	6.6604e-33	4.92199e-31
HMUS01281400.1	3659.49	1.62874	0.176852	9.20962	3.27284e-20	8.64201e-19
HMUS00762100.1	1125.63	1.63161	0.098453	16.5725	1.10205e-61	4.3338e-59
HMUS00242200.1	1763.81	1.63671	0.122114	13.4031	5.79985e-41	6.45072e-39
HMUS00186600.1	1785.39	1.63847	0.155065	10.5664	4.26755e-26	1.81428e-24
HMUS00161400.1	34.3533	1.6394	0.422553	3.87974	0.000104566	0.000405844
HMUS00840900.1	674.783	1.6405	0.13635	12.0315	2.42664e-33	1.84274e-31
HMUS00301000.1	113.468	1.64441	0.344571	4.77235	1.82088e-06	9.82347e-06
HMUS00603300.1	1855.63	1.64626	0.142829	11.5261	9.75074e-31	6.27868e-29
HMUS00561400.1	203.535	1.64688	0.310744	5.29978	1.15941e-07	7.58092e-07
HMUS01302200.1	4596.57	1.64727	0.173422	9.49862	2.12688e-21	6.26179e-20
HMUS01280900.1	5319.73	1.64742	0.154823	10.6406	1.92809e-26	8.50692e-25
HMUS00994000.1	1629.91	1.64899	0.364016	4.52998	5.89894e-06	2.90879e-05
HMUS01176300.1	1532.55	1.64899	0.386415	4.26741	1.97751e-05	8.82268e-05
HMUS01310700.1	4197.39	1.65336	0.104921	15.7582	6.02819e-56	1.83797e-53
HMUS00915900.1	274.455	1.65654	0.281304	5.88878	3.8905e-09	3.08856e-08
HMUS00183200.1	1159.2	1.65657	0.146319	11.3216	1.02623e-29	6.17475e-28
HMUS00818300.1.1	245.961	1.65781	0.189923	8.72887	2.57236e-18	5.3951e-17
HMUS00545800.1	327.404	1.65813	0.181128	9.15446	5.46327e-20	1.41211e-18
HMUS00895300.1.1	314.666	1.65864	0.183079	9.05966	1.30855e-19	3.23786e-18
HMUS00892600.1	46.3873	1.66316	0.533806	3.11566	0.00183534	0.00544422
HMUS00977000.1	1943.17	1.66361	0.128779	12.9184	3.54635e-38	3.36628e-36
HMUS00622200.1.1	229.207	1.66762	0.255037	6.53873	6.20414e-11	6.08315e-10
HMUS00088100.1	170.404	1.66778	0.319015	5.2279	1.71442e-07	1.09118e-06
HMUS00241400.1	5475.66	1.66902	0.140507	11.8785	1.53013e-32	1.06634e-30
HMUS00106500.1	1214.19	1.67216	0.124641	13.4158	4.8832e-41	5.48663e-39
HMUS00052900.1	6557.15	1.67974	0.179112	9.37817	6.71274e-21	1.88076e-19
HMUS01281900.1	2963.4	1.68286	0.147021	11.4464	2.45026e-30	1.5417e-28
HMUS00152100.1	2373.08	1.68426	0.353793	4.76059	1.93032e-06	1.0343e-05
HMUS00212300.1	139.912	1.69237	0.300361	5.63445	1.75619e-08	1.2764e-07
HMUS00798100.1	4430.08	1.69389	0.347058	4.8807	1.05709e-06	5.94164e-06
HMUS00013400.1	1717.93	1.694	0.11638	14.5557	5.37196e-48	9.54042e-46
HMUS01078200.1	1828.66	1.69692	0.186173	9.11471	7.88776e-20	2.01513e-18
HMUS00387500.1	567.652	1.69775	0.194428	8.73203	2.5014e-18	5.25627e-17
HMUS01077000.1.1	2065.92	1.69816	0.157219	10.8013	3.39436e-27	1.61798e-25
HMUS01082400.1	3146.53	1.70006	0.0717671	23.6886	4.72477e-124	1.04049e-120
HMUS00068900.1	406.064	1.70213	0.159967	10.6405	1.93146e-26	8.50692e-25
HMUS00353100.1	273.988	1.70259	0.690086	2.46721	0.013617	0.0317864
HMUS00751800.1	310.316	1.7026	0.324895	5.24045	1.60181e-07	1.02723e-06
HMUS00797100.1	73.7784	1.71971	0.539072	3.19013	0.00142208	0.0043077
HMUS00011400.1	41049.2	1.72159	0.112682	15.2783	1.06715e-52	2.39805e-50
HMUS00059200.1	22.7005	1.72304	0.60963	2.82636	0.004708	0.0124885
HMUS01099600.1	370.66	1.72408	0.18162	9.49277	2.2497e-21	6.60571e-20
HMUS01213200.1	572.992	1.72519	0.146329	11.7898	4.40659e-32	2.95859e-30
HMUS01076800.1	1729.7	1.72572	0.311928	5.53242	3.15836e-08	2.225e-07
HMUS00221200.1	259.657	1.72644	0.252482	6.83786	8.03839e-12	8.92245e-11
HMUS01220200.1	6402.22	1.73011	0.117486	14.7261	4.38433e-49	8.77743e-47
HMUS00254000.1	262.16	1.73166	0.408215	4.24201	2.21524e-05	9.79599e-05
HMUS00873700.1.1	1128.78	1.73238	0.125963	13.7531	4.88249e-43	6.40013e-41
HMUS00602700.1	1011.46	1.73588	0.190591	9.10792	8.39798e-20	2.13065e-18
HMUS01289500.1	165.831	1.74015	0.382332	4.55141	5.32865e-06	2.65853e-05
HMUS00305400.1	262.469	1.74094	0.439827	3.95823	7.5508e-05	0.000301895
HMUS01153800.1	4484.72	1.74729	0.12425	14.0627	6.44244e-45	9.09457e-43
HMUS00114500.1	1128.47	1.75367	0.122768	14.2844	2.73721e-46	4.30564e-44
HMUS01236600.1	381.394	1.75871	0.445261	3.94983	7.82064e-05	0.000311607
HMUS01128300.1	748.47	1.76255	0.361162	4.88021	1.05972e-06	5.95336e-06
HMUS00232700.1	125.493	1.76662	0.273515	6.45896	1.05423e-10	1.01028e-09
HMUS00709600.1	478.915	1.76718	0.195762	9.02715	1.76205e-19	4.26417e-18
HMUS01281700.1	3271.67	1.76741	0.188671	9.3677	7.41317e-21	2.06649e-19
HMUS00152000.1	825.722	1.76891	0.365941	4.83386	1.33911e-06	7.39835e-06
HMUS00173200.1	259.075	1.77908	0.424223	4.19375	2.74384e-05	0.000119322
HMUS01023600.1	178.061	1.77949	0.33627	5.29184	1.21093e-07	7.88498e-07
HMUS00230300.1	1155.32	1.78135	0.157891	11.2821	1.60802e-29	9.57079e-28
HMUS00299700.1	811.545	1.78217	0.287069	6.20817	5.36045e-10	4.69188e-09
HMUS00298400.1	76.687	1.78433	0.3853	4.63102	3.63875e-06	1.85922e-05
HMUS01152500.1	382.826	1.80028	0.161756	11.1296	9.00115e-29	4.93093e-27
HMUS00585700.1	312.951	1.82355	0.707364	2.57795	0.00993879	0.0240942
HMUS00233100.1	481.46	1.82436	0.306208	5.9579	2.55494e-09	2.07161e-08
HMUS00387400.1	210.663	1.82676	0.233377	7.82751	4.97608e-15	7.77186e-14
HMUS01062000.1	862.787	1.82963	0.117467	15.5756	1.06586e-54	2.72934e-52
HMUS01120800.1	170.203	1.8299	0.520402	3.51633	0.00043756	0.00149673
HMUS00298600.1.1	702.858	1.8382	0.438535	4.1917	2.76874e-05	0.000120263
HMUS01182500.1	769.733	1.84042	0.417291	4.41041	1.03173e-05	4.86944e-05
HMUS00892100.1	933.934	1.84543	0.729182	2.53082	0.0113796	0.0271155
HMUS00491500.1	23.8716	1.85564	0.600174	3.09183	0.00198924	0.00584717
HMUS00499000.1	194.457	1.86428	0.434085	4.29474	1.74895e-05	7.88281e-05
HMUS01286100.1	466.615	1.86895	0.293201	6.37428	1.83826e-10	1.70667e-09
HMUS01287000.1	98.6623	1.87372	0.304048	6.16258	7.15704e-10	6.16637e-09
HMUS00458500.1.1	948.505	1.89148	0.120374	15.7134	1.22451e-55	3.54818e-53
HMUS00825400.1	289.943	1.89234	0.559904	3.37976	0.000725498	0.00235926
HMUS01171200.1	161.212	1.89395	0.552116	3.43035	0.00060281	0.00199746
HMUS00604700.1.1	1103.21	1.89606	0.219377	8.64296	5.47754e-18	1.11898e-16
HMUS00316100.1.1	45.8038	1.89928	0.481021	3.94845	7.86604e-05	0.000313135
HMUS00615600.1	261.394	1.90928	0.529712	3.60438	0.000312894	0.00110745
HMUS00297000.1	80.2619	1.91439	0.371596	5.1518	2.57994e-07	1.59325e-06
HMUS00952200.1	2696.6	1.91875	0.212029	9.04948	1.43649e-19	3.52277e-18
HMUS00404700.1.1	16.7975	1.9207	0.615879	3.11862	0.00181698	0.00539703
HMUS00881100.1	1488.53	1.93386	0.24999	7.73575	1.02793e-14	1.57201e-13
HMUS01316200.1	1374.5	1.93843	0.141703	13.6795	1.34594e-42	1.68411e-40
HMUS01235000.1	70.2109	1.94333	0.498773	3.89622	9.7704e-05	0.000381225
HMUS01281100.1	690.72	1.94587	0.236255	8.23632	1.77585e-16	3.12363e-15
HMUS00240800.1	51469.3	1.95058	0.135258	14.4211	3.81031e-47	6.45467e-45
HMUS00011200.1	21121.3	1.95148	0.256054	7.62136	2.51014e-14	3.69507e-13
HMUS00235600.1	2646.75	1.95298	0.232842	8.38755	4.96376e-17	9.20134e-16
HMUS00831100.1	409.598	1.95389	0.181156	10.7857	4.02365e-27	1.90148e-25
HMUS01281500.1	3110.95	1.96839	0.177697	11.0772	1.61835e-28	8.69251e-27
HMUS00684700.1	1407.09	1.98328	0.26486	7.48806	6.99007e-14	9.82984e-13
HMUS00831400.1	707.212	1.98909	0.126618	15.7093	1.30543e-55	3.68568e-53
HMUS00311100.1	2734.12	1.99822	0.264389	7.55788	4.09689e-14	5.92005e-13
HMUS00298200.1	106.044	1.99891	0.466649	4.28354	1.8394e-05	8.24996e-05
HMUS00327300.1	1136.39	2.0019	0.116992	17.1114	1.22058e-65	6.10901e-63
HMUS00230400.1	1347.62	2.00611	0.208701	9.61236	7.09072e-22	2.187e-20
HMUS00522500.1	12558.4	2.00639	0.279049	7.19008	6.47556e-13	8.19568e-12
HMUS00300600.1	142.394	2.00756	0.305645	6.56829	5.08963e-11	5.06708e-10
HMUS00960000.1	16933.2	2.01357	0.257578	7.81732	5.39603e-15	8.38666e-14
HMUS01186800.1	127.074	2.02704	0.375019	5.40515	6.47525e-08	4.38763e-07
HMUS00108700.1	477.706	2.03605	0.228595	8.9068	5.25274e-19	1.19747e-17
HMUS00079300.1	580.804	2.05054	0.162591	12.6117	1.82128e-36	1.56673e-34
HMUS00797700.1	94.259	2.05831	0.525933	3.91364	9.09168e-05	0.000357275
HMUS00603900.1	1938.99	2.05949	0.270158	7.62329	2.47293e-14	3.64517e-13
HMUS01205000.1	67.8491	2.06147	0.982147	2.09894	0.0358218	0.0723201
HMUS00422500.1	127.102	2.06905	0.336816	6.14296	8.09976e-10	6.93518e-09
HMUS01186400.1	18.9974	2.0757	0.833033	2.49173	0.0127121	0.0299536
HMUS00065300.1	384.446	2.08084	0.220007	9.4581	3.136e-21	9.08699e-20
HMUS00299000.1	1769.31	2.08153	0.184631	11.274	1.76351e-29	1.02741e-27
HMUS00223600.1	12.0395	2.08269	0.723964	2.87679	0.0040174	0.0108394
HMUS00621600.1	307.238	2.08617	0.440242	4.73869	2.15109e-06	1.14609e-05
HMUS00711500.1.1	6225.16	2.09942	0.160572	13.0746	4.59757e-39	4.56071e-37
HMUS00881400.1	549.903	2.11064	0.454108	4.64788	3.35364e-06	1.72154e-05
HMUS00715200.1	2125.74	2.11095	0.197291	10.6996	1.02178e-26	4.70747e-25
HMUS00709900.1	479.911	2.11344	0.214456	9.85488	6.52977e-23	2.18539e-21
HMUS01151000.1	1702.93	2.11522	0.232358	9.10329	8.76379e-20	2.20819e-18
HMUS00757100.1	507.212	2.11779	0.146454	14.4605	2.15316e-47	3.70444e-45
HMUS00536200.1	335.703	2.12379	0.277347	7.65751	1.89566e-14	2.83988e-13
HMUS00222400.1	644.284	2.14618	0.143465	14.9596	1.34914e-50	2.80291e-48
HMUS00297900.1.1	21.4046	2.15194	0.711183	3.02586	0.00247927	0.00709994
HMUS00081100.1	3151.97	2.16282	0.168115	12.8651	7.07655e-38	6.54789e-36
HMUS00073900.1	221.251	2.16914	0.303807	7.13987	9.34215e-13	1.16233e-11
HMUS00881200.1	639.597	2.1817	0.343868	6.34459	2.23012e-10	2.05145e-09
HMUS01261800.1	363.93	2.18336	0.35523	6.14632	7.92989e-10	6.80031e-09
HMUS01055100.1	1148.35	2.19406	0.202048	10.8591	1.80544e-27	8.79633e-26
HMUS01310200.1	101.607	2.2112	0.325744	6.78814	1.13587e-11	1.22738e-10
HMUS00412900.1	680.784	2.22285	0.19383	11.468	1.90999e-30	1.21566e-28
HMUS01281600.1	3212.64	2.22836	0.246514	9.03952	1.57364e-19	3.83349e-18
HMUS01321400.1	78434.6	2.22971	0.126722	17.5953	2.67633e-69	1.55101e-66
HMUS00798300.1	3492.68	2.23963	0.288346	7.76716	8.02624e-15	1.23431e-13
HMUS00890000.1	244.042	2.24157	0.278991	8.03458	9.38999e-16	1.57372e-14
HMUS00301100.1	1582.55	2.28987	0.254171	9.0092	2.07564e-19	4.96845e-18
HMUS01321200.1	33210.3	2.29234	0.207277	11.0593	1.97576e-28	1.04092e-26
HMUS00296900.1	28.4851	2.29255	0.704247	3.25533	0.00113263	0.00351999
HMUS01171300.1	868.591	2.29339	0.408894	5.60876	2.0378e-08	1.46751e-07
HMUS00297100.1	11.1227	2.29986	0.752692	3.05551	0.00224678	0.00651548
HMUS00546100.1	440.104	2.3126	0.149034	15.5173	2.65073e-54	6.63346e-52
HMUS00375600.1	54.419	2.33264	0.834948	2.79375	0.00521002	0.0136427
HMUS00392200.1	2557.06	2.3398	0.127541	18.3455	3.58746e-75	2.63344e-72
HMUS00173000.1	247.811	2.35573	0.407823	5.77636	7.63354e-09	5.80476e-08
HMUS00881300.1	330.552	2.36864	0.437563	5.41326	6.18868e-08	4.2038e-07
HMUS01235900.1	4752.22	2.38411	0.267007	8.929	4.29892e-19	9.92356e-18
HMUS01123100.1	270.423	2.40821	0.282601	8.5216	1.57369e-17	3.06689e-16
HMUS00297200.1	171.016	2.40929	0.299064	8.05609	7.87746e-16	1.32628e-14
HMUS00300900.1	31.8934	2.44139	0.712161	3.42814	0.000607733	0.00201148
HMUS01044500.1	2738.82	2.44739	0.17759	13.7811	3.3108e-43	4.39219e-41
HMUS00797300.1.1	156.92	2.44936	0.547828	4.47104	7.78415e-06	3.76091e-05
HMUS01105800.1	3439.75	2.45286	0.0926542	26.4733	1.96894e-154	5.41999e-151
HMUS00486200.1	7.51796	2.53615	1.02363	2.4776	0.0132269	NA
HMUS00375800.1	13.8245	2.569	0.848666	3.0271	0.00246912	0.00707455
HMUS01235400.1	133.659	2.60877	0.498228	5.23609	1.64017e-07	1.04898e-06
HMUS01276200.1	565.399	2.62991	0.539777	4.87221	1.10357e-06	6.18708e-06
HMUS01131800.1	1259.36	2.6364	0.190187	13.8621	1.0747e-43	1.47919e-41
HMUS01235500.1	394.722	2.64369	0.408463	6.47231	9.6519e-11	9.28995e-10
HMUS00063100.1	1352.6	2.71726	0.208922	13.0061	1.12949e-38	1.09094e-36
HMUS00797600.1	5503.39	2.72296	0.630035	4.32192	1.5468e-05	7.05835e-05
HMUS01150900.1	5555.89	2.78265	0.197578	14.0838	4.77662e-45	6.83057e-43
HMUS00300400.1	221.321	2.78533	0.57031	4.88389	1.04013e-06	5.85228e-06
HMUS00300300.1	45.376	2.79017	0.667516	4.17994	2.9159e-05	0.000126008
HMUS00308200.1	2882.31	2.81796	0.193521	14.5615	4.93467e-48	8.90748e-46
HMUS00298500.1	2517.07	2.82243	0.182257	15.486	4.31076e-54	1.0548e-51
HMUS00375700.1	35.4582	2.83012	0.988809	2.86216	0.0042077	0.0112892
HMUS01236900.1	188.362	2.8845	0.419971	6.86833	6.49598e-12	7.30615e-11
HMUS01121300.1	25.0037	2.8896	0.806828	3.58143	0.000341714	0.00119714
HMUS01315300.1	15967.9	2.90159	0.340127	8.53091	1.45199e-17	2.86008e-16
HMUS00299500.1	148.823	2.94671	0.309754	9.51306	1.85132e-21	5.4798e-20
HMUS00096100.1	560.603	2.95737	0.566874	5.21697	1.81869e-07	1.1509e-06
HMUS01235100.1	180.77	2.99016	0.453205	6.59781	4.17289e-11	4.19231e-10
HMUS00298100.1.1	584.514	3.00314	0.453235	6.626	3.44901e-11	3.49375e-10
HMUS00605300.1	19.3948	3.04832	0.761512	4.00298	6.25499e-05	0.00025424
HMUS01121200.1.1	46.3069	3.05705	0.719582	4.24837	2.15336e-05	9.5492e-05
HMUS00300800.1	204.4	3.06743	0.426642	7.1897	6.49346e-13	8.2089e-12
HMUS00640100.1	1380.72	3.08266	0.280781	10.9789	4.83028e-28	2.45666e-26
HMUS00296800.1	170.896	3.08369	0.432119	7.13621	9.59424e-13	1.191e-11
HMUS01234800.1	259.546	3.09515	0.445511	6.94742	3.72017e-12	4.33469e-11
HMUS00584000.1	1672.8	3.14362	0.299296	10.5034	8.3342e-26	3.437e-24
HMUS00891100.1.1	1290.32	3.15521	0.189018	16.6926	1.48301e-62	6.53178e-60
HMUS00375200.1	12.0418	3.16421	0.838381	3.77419	0.00016053	0.000601631
HMUS00375500.1	4.6372	3.23084	1.33918	2.41256	0.015841	NA
HMUS01184700.1	8215.61	3.25045	0.230209	14.1196	2.87762e-45	4.22473e-43
HMUS00907900.1	18373.8	3.2682	0.0922372	35.4326	5.38202e-275	2.96307e-271
HMUS01121400.1.1	50.5243	3.42678	0.485037	7.06499	1.60631e-12	1.95222e-11
HMUS01236800.1	103.014	3.44145	0.428061	8.03962	9.01146e-16	1.51258e-14
HMUS00375900.1	47.2241	3.45466	0.558208	6.18884	6.0607e-10	5.27962e-09
HMUS00797500.1	33855.6	3.4711	0.0952792	36.4308	1.38517e-290	1.52521e-286
HMUS00797900.1.1	30.6367	3.60501	0.99648	3.61774	0.000297183	0.00105728
HMUS00299400.1	149.834	3.9479	0.358503	11.0122	3.33748e-28	1.74166e-26
HMUS00376000.1.1	2.27361	4.1959	1.93685	2.16635	0.0302845	NA
HMUS00375300.1	3.01473	4.61842	1.82447	2.53137	0.0113617	NA

### Sheet: cell cycle
cyclin 6	HMUS00719100.1	-0.63038			Cyclin	Alternative name	Accession no.a	Functional class
CDC20	HMUS01320900.1.1	not DEG			CYC2	CycE1	Tb927.11.14080	G 1 cyclin	HMUS00751100.1	1.09213
RBP33	HMUS00481500.1	not DEG			CYC3	CycB1	Tb927.6.1460	Mitotic	HMUS01026400.1	not deg
cyclin A	HMUS00439000.1	-1.06319			CYC4	CycE3	Tb927.7.7170	CYC2-like	HMUS00787500.1	1.06717
cyclin-dependent kinase regulatory subunit	HMUS01042200.1	not DEG			CYC5	CycE4	Tb927.10.11440	CYC2-like	HMUS00580100.1	0.679283
DNA-directed RNA polymerase I largest subunit	HMUS00203900.1	0.332408			CYC6	CycB2	Tb927.11.16720	Mitotic	HMUS00719100.1	-0.63038
putative mitochondrial DNA polymerase I protein C	HMUS00828800.1	not DEG			CYC7	CycE2	Tb927.6.5020	CYC2-like	HMUS00475100.1	0.781899
mitochondrial DNA polymerase I protein B, putative	HMUS01100200.1	-0.674481			CYC8	CycB3	Tb927.7.1590	Mitotic	HMUS00524500.1	-1.09901
mitochondrial DNA polymerase I protein D, putative	HMUS00617400.1	-0.528187			CYC9		Tb927.11.14030	Cyclin C-like	HMUS00752500.1	-0.418733
mitochondrial DNA polymerase I protein A, putative	HMUS00644800.1	not DEG			CYC10		Tb927.8.6340	CYC2-like	HMUS01323000.1	0.42664
DNA-directed RNA polymerase I subunit, putativ	HMUS00624000.1	not DEG			CYC11		Tb927.8.6350	CYC2-like	HMUS01322900.1	1.15392
DNA-directed RNA polymerase III subunit, putative	HMUS00638800.1	-0.381422
DNA-directed RNA polymerase II/III subunit, putative	HMUS00973300.1	not DEG
DNA polymerase eta, putative	HMUS00159600.1, HMUS00159700.1	not DEG
DNA polymerase zeta catalytic subunit, putative	HMUS00097200.1	not DEG			Protein	Accession numbera
DNA polymerase theta	HMUS01307900.1	not DEG			CRK1	Tb927.10.1070	HMUS01116400.1	-0.188443
DNA polymerase kappa, putative	HMUS01207400.1, HMUS01207600.1	-0.735669			CRK2	Tb927.7.7360	HMUS00785700.1	not DE
DNA polymerase alpha/epsilon subunit B, putative	HMUS00740000.1	-0.751247			CRK3	Tb927.10.4990	HMUS00914500.1	-1.03706
DNA polymerase delta catalytic subunit, putative	HMUS00566500.1	-0.73136			CRK4	Tb927.8.5390	HMUS00195900.1	1.27
poly(A) polymerase, putative	HMUS01106500.1	not DEG			CRK6	Tb927.11.1180	HMUS00883600.1	not DE
RNA polymerase II, putative	HMUS00140000.1	not DEG			CRK7	Tb927.7.1900	HMUS00527600.1	not DE
DNA-directed RNA polymerase I subunit, putative	HMUS01060400.1	not DEG			CRK8	Tb927.11.7160	HMUS00385600.1	not DE
					CRK9	Tb927.2.4510	HMUS01274200.1	not DE
					CRK10	Tb927.3.4670	HMUS01143000.1	0.643634
					CRK11	Tb927.6.3110	HMUS00452900.1	not DE
					CRK12	Tb927.11.12310	HMUS00986000.1	0.279984

### Sheet: vesicles
HMUS00635400.1	unnamed protein product [Phytomonas sp. isolate Hart1] Sequence ID: CCW67654.1 : Endoplasmic reticulum vesicle transporter This family is conserved from plants and fungi to humans. Erv46 works in close conjunction with Erv41 and together they form a complex which cycles between the endoplasmic reticulum and Golgi complex. Erv46-41 interacts strongly with the endoplasmic reticulum glucosidase II. Mammalian glucosidase II comprises a catalytic alpha-subunit and a 58 kDa beta subunit, which is required for ER localization. All proteins identified biochemically as Erv41p-Erv46p interactors are localized to the early secretory pathway and are involved in protein maturation and processing in the ER and/or sorting into COPII vesicles for transport to the Golgi.	no DE
HMUS01005600.1	putative small GTP-binding protein Rab18 [Leishmania braziliensis MHOM/BR/75/M2904] Sequence ID: XP_001567979.1 : Ras family Includes sub-families Ras, Rab, Rac, Ral, Ran, Rap Ypt1 and more. Shares P-loop motif with GTP_EFTU, arf and myosin_head. See pfam00009 pfam00025, pfam00063. As regards Rab GTPases, these are important regulators of vesicle formation, motility and fusion. They share a fold in common with all Ras GTPases: this is a six-stranded beta-sheet surrounded by five alpha-helices.	no DE
HMUS00160700.1	member of the syntaxin family of t-SNARE [Trypanosoma grayi] Sequence ID: XP_009312973.1 : SNARE motif, subgroup Qc SNARE (soluble N-ethylmaleimide-sensitive factor attachment protein receptor) proteins consist of coiled-coil helices (called SNARE motifs) which mediate the interactions between SNARE proteins, and a transmembrane domain. The SNARE complex mediates membrane fusion, important for trafficking of newly synthesized proteins, recycling of pre-existing proteins and organelle formation. SNARE proteins are classified into four groups, Qa-, Qb-, Qc- and R-SNAREs, depending on whether the residue in the hydrophilic center layer of the four-helical bundle is a glutamine (Q) or arginine (R). Qc-, as well as Qa- and Qb-SNAREs, are localized to target organelle membranes, while R-SNARE is localized to vesicle membranes. They form unique complexes consisting of one member of each subgroup, that mediate fusion between a specific type of vesicles and their target organelle. Their SNARE motifs form twisted and parallel heterotetrameric helix bundles. Examples for members of the Qc SNAREs are C-terminal domains of SNAP23 and SNAP25, syntaxin 8, syntaxin 6, and Bet1;
HMUS00287100.1	putative ER--golgi transport protein erv25 precursor [Leishmania major strain Friedlin] Sequence ID: XP_001686792.1

### Sheet: log2 < -2 ^^ log
	baseMean	log2FoldChange	lfcSE	stat	pvalue	padj	Orthologues	Blastp/info
HMUS01318500.1	7.77015	-2.09256	0.928572	-2.25352	0.0242263	NA	XP_003858115.1, XP_003861233.1, XP_003861234.1	"Ca2+-binding protein, EF-hand superfamily [Signal transduction mechanisms
HMUS00521200.1	2015.38	-2.07761	0.196887	-10.5523	4.95759e-26	2.09954e-24	XP_003861649.1	10 kDa heat shock protein, putative [Leishmania donovani]
HMUS00046100.1	52.8139	-4.35157	0.622186	-6.994	2.67163e-12	3.18715e-11	Tb927.2.1416_rRNA, Tb927.2.1510_rRNA, Tb927.3.3425_rRNA, Tb927.3.3434_rRNA, Tb927.3.3443_rRNA, Tb927.3.3452_rRNA, Tb927.7.6885_rRNA	28S beta ribosomal RNA
HMUS00632900.1	2.75735	-4.34477	1.98668	-2.18694	0.0287466	NA	Tb927.2.1416_rRNA, Tb927.2.1510_rRNA, Tb927.3.3425_rRNA, Tb927.3.3434_rRNA, Tb927.3.3443_rRNA, Tb927.3.3452_rRNA, Tb927.7.6885_rRNA	28S beta ribosomal RNA
HMUS00948500.1	309.813	-3.15085	0.586404	-5.37317	7.73626e-08	5.19098e-07	XP_003865417.1	40S ribosomal protein S24e [Leishmania donovani]
HMUS00589300.1	42.8742	-2.25236	0.463058	-4.8641	1.14981e-06	6.42993e-06	XP_003865417.1	40S ribosomal protein S24e [Leishmania donovani]
HMUS00508500.1	347.01	-3.66845	0.222805	-16.4649	6.5604e-61	2.40789e-58	XP_003861747.1, XP_003861748.1	40S ribosomal protein S33, putative [Leishmania donovani]
HMUS00496700.1	23.7549	-6.47593	1.62414	-3.9873	6.68295e-05	0.000270139	Tb11.v5.0468.1, Tb927.1.2340_mRNA, Tb927.1.2360_mRNA, Tb927.1.2380_mRNA, Tb927.1.2400_mRNA	alpha tubulin
HMUS00494900.1	90.8323	-2.79828	0.865885	-3.23171	0.00123054	0.00380282	XP_003859245.1	alpha tubulin
HMUS00135200.1	1477.14	-2.52501	0.293662	-8.59837	8.08543e-18	1.62461e-16	XP_003863126.1, XP_003863127.1, XP_003863129.1	amino acid permease, putative [Leishmania donovani]
HMUS00899300.1	2426.65	-2.51748	0.314363	-8.00818	1.16417e-15	1.93053e-14	XP_003863126.1, XP_003863127.1, XP_003863129.1	amino acid permease, putative [Leishmania donovani]
HMUS01282400.1	12.4668	-2.92787	0.890035	-3.28961	0.00100325	0.00315082	not in Orthosheet	Atrophin-1 family
HMUS00496800.1	30.9315	-2.19251	1.04628	-2.09553	0.0361235	0.0728892	Tb11.v5.0469.1, Tb927.1.2330_mRNA, Tb927.1.2350_mRNA, Tb927.1.2370_mRNA, Tb927.1.2390_mRNA	beta tubulin
HMUS00495300.1	3.86023	-4.83017	1.80089	-2.68211	0.00731599	NA	XP_001681156.1, XP_001683152.1, XP_001685823.1, XP_001685824.1, XP_001685825.1, XP_001685826.1, XP_001685827.1, XP_001685828.1, XP_001685829.1, XP_001685830.1, XP_001685831.1, XP_001685832.1, XP_001685833.1, XP_001685834.1, XP_001685835.1, XP_001685836.1, XP_001685837.1, XP_001685838.1	beta tubulin
HMUS00554700.1	18.9238	-3.07472	0.82983	-3.70524	0.000211191	0.000772052	XP_003858657.1, XP_003860318.1	cathepsin L-like protease, partial [Leishmania donovani]
HMUS00553200.1	2433.08	-2.51463	0.176693	-14.2316	5.8311e-46	8.91753e-44	XP_003858657.1, XP_003860318.1	cathepsin L-like protease, partial [Leishmania donovani]
HMUS00553100.1	1168.51	-2.10356	0.143205	-14.6891	7.57201e-49	1.43751e-46	XP_003858657.1, XP_003860318.1	cathepsin L-like protease, partial [Leishmania donovani]
HMUS01160700.1	5530.91	-2.10487	0.107867	-19.5136	8.41577e-85	8.42419e-82	XP_003862503.1	cysteine peptidase C (CPC) [Leishmania donovani]
HMUS00501700.1	83.2964	-2.21854	0.554897	-3.9981	6.38529e-05	0.000259154	XP_003865138.1	elongation factor 2 [Leishmania donovani]
HMUS00910000.1.1	17.3001	-2.00073	0.666996	-2.99961	0.00270324	0.00764979	XP_003865138.1	elongation factor 2 [Leishmania donovani]
HMUS01339300.1	26.3488	-2.36906	0.633007	-3.74255	0.00018216	0.000674434	XP_003863859.1, XP_003863860.1, XP_003863861.1	heat shock protein 83-1 [Leishmania donovani]
HMUS00181000.1	125.506	-2.90822	0.545088	-5.33532	9.53776e-08	6.31132e-07	TcCLB.503865.60_mRNA, TcCLB.508693.190_mRNA	hypothetical, Select seq XP_010697056.1 surface antigen protein, putative [Leishmania panamensis]	two transmembane domains
HMUS01012700.1	5437.66	-2.71432	0.319727	-8.48949	2.07555e-17	4.03066e-16	TcCLB.503865.60_mRNA, TcCLB.508693.190_mRNA	hypothetical, Select seq XP_010697056.1 surface antigen protein, putative [Leishmania panamensis]
HMUS01290800.1	111.601	-2.63707	0.333838	-7.89923	2.80631e-15	4.47181e-14	TcCLB.503865.60_mRNA, TcCLB.508693.190_mRNA	hypothetical, Select seq XP_010697056.1 surface antigen protein, putative [Leishmania panamensis]
HMUS00904300.1	1185.1	-2.54186	0.451346	-5.63174	1.78404e-08	1.29578e-07	TcCLB.503865.60_mRNA, TcCLB.508693.190_mRNA	hypothetical, Select seq XP_010697056.1 surface antigen protein, putative [Leishmania panamensis]
HMUS01004400.1	229.03	-2.48121	0.199539	-12.4347	1.6928e-35	1.391e-33	TcCLB.503865.60_mRNA, TcCLB.508693.190_mRNA	hypothetical, Select seq XP_010697056.1 surface antigen protein, putative [Leishmania panamensis]
HMUS00181200.1	239.151	-2.44007	0.291755	-8.36343	6.09205e-17	1.11799e-15	TcCLB.503865.60_mRNA, TcCLB.508693.190_mRNA	hypothetical, Select seq XP_010697056.1 surface antigen protein, putative [Leishmania panamensis]
HMUS00614300.1	792.561	-2.36911	0.14151	-16.7416	6.51857e-63	2.99067e-60	TcCLB.503865.60_mRNA, TcCLB.508693.190_mRNA	hypothetical, Select seq XP_010697056.1 surface antigen protein, putative [Leishmania panamensis]
HMUS00288300.1	1102.62	-2.2684	0.754702	-3.00568	0.00264984	0.00752175	TcCLB.503865.60_mRNA, TcCLB.508693.190_mRNA	hypothetical, Select seq XP_010697056.1 surface antigen protein, putative [Leishmania panamensis]
HMUS00614200.1	526.641	-2.18113	0.822523	-2.65175	0.00800753	0.0199662	TcCLB.503865.60_mRNA, TcCLB.508693.190_mRNA	hypothetical, Select seq XP_010697056.1 surface antigen protein, putative [Leishmania panamensis]
HMUS00876600.1	768.234	-2.07381	0.435353	-4.7635	1.9026e-06	1.02143e-05	TcCLB.503865.60_mRNA, TcCLB.508693.190_mRNA	hypothetical, Select seq XP_010697056.1 surface antigen protein, putative [Leishmania panamensis]
HMUS01176500.1	12.5582	-2.04551	0.799856	-2.55736	0.0105471	0.0253348	TcCLB.503865.60_mRNA, TcCLB.508693.190_mRNA	hypothetical, Select seq XP_010697056.1 surface antigen protein, putative [Leishmania panamensis]
HMUS00288400.1	691.454	-2.02156	0.173073	-11.6804	1.6052e-31	1.05207e-29	TcCLB.503865.60_mRNA, TcCLB.508693.190_mRNA	hypothetical, Select seq XP_010697056.1 surface antigen protein, putative [Leishmania panamensis]
HMUS00477000.1	71.1517	-2.01356	0.932201	-2.16001	0.0307719	0.0637976	TcCLB.503865.60_mRNA, TcCLB.508693.190_mRNA	hypothetical, Select seq XP_010697056.1 surface antigen protein, putative [Leishmania panamensis]
HMUS00168700.1	4845.82	-2.48671	0.323034	-7.69797	1.38249e-14	2.09101e-13	TcCLB.508637.140_mRNA, TcCLB.509245.29_mRNA	unnamed protein product [Phytomonas sp. isolate EM1]
HMUS00158300.1	4554.84	-2.27483	0.203499	-11.1786	5.19198e-29	2.88732e-27	TcCLB.508637.140_mRNA, TcCLB.509245.29_mRNA	unnamed protein product [Phytomonas sp. isolate EM1]
HMUS00158400.1	1195.71	-2.19244	0.22891	-9.57773	9.92008e-22	3.03417e-20	TcCLB.508637.140_mRNA, TcCLB.509245.29_mRNA	unnamed protein product [Phytomonas sp. isolate EM1]
HMUS01119100.1	72.6746	-2.34777	0.403231	-5.8224	5.80077e-09	4.49934e-08	XP_003863184.1, XP_003863187.1	hypothetical protein STCU_05965 [Strigomonas culicis]
HMUS01119600.1	1453.55	-2.03583	0.806057	-2.52566	0.0115482	0.0274934	XP_003863184.1, XP_003863187.1	hypothetical protein STCU_05965 [Strigomonas culicis]
HMUS00138000.1	7.7002	-3.92012	1.42008	-2.76048	0.00577158	NA	not in Orthosheet	hypothetical protein ABB37_00980 [Leptomonas pyrrhocoris]
HMUS01096600.1	19.071	-2.11109	0.665653	-3.17145	0.00151677	0.00456816	not in Orthosheet	hypothetical protein ABB37_03682 [Leptomonas pyrrhocoris]
HMUS01229900.1	8.5371	-3.00166	1.08894	-2.75651	0.00584215	0.015104	OG7763	no conserved domains
HMUS00202700.1	40.5529	-3.48408	1.07179	-3.25072	0.00115115	0.00357144	XP_003859836.1, XP_003862607.1	paraflagellar rod protein 2C [Leishmania donovani]
HMUS00354600.1	9.88646	-2.4271	1.04058	-2.33244	0.0196775	0.0437979	XP_003860352.1	phosphoglycerate kinase C, glycosomal [Leishmania donovani]
HMUS00615200.1.1	5.37316	-3.29127	1.36962	-2.40306	0.0162586	NA	not in Orthosheet	putative DNA-directed RNA polymerase polypeptide [Leptomonas pyrrhocoris]
HMUS00504800.1	7.8956	-3.90051	1.28414	-3.03744	0.00238594	NA	Tb927.9.14940_mRNA	SLACS reverse transcriptase, putative
HMUS00000100.1.1	8.04861	-5.89026	1.49697	-3.93478	8.32726e-05	NA	XP_015656070.1, XP_015656071.1, XP_015656861.1	TATE DNA transposon [Leptomonas pyrrhocoris]
HMUS00138100.1	3.08155	-4.50533	1.91547	-2.35208	0.0186688	NA	XP_015656070.1, XP_015656071.1, XP_015656861.1	TATE DNA transposon [Leptomonas pyrrhocoris]
HMUS00121200.1	5.86802	-4.41557	1.55563	-2.83845	0.0045333	NA	XP_015656070.1, XP_015656071.1, XP_015656861.1	TATE DNA transposon [Leptomonas pyrrhocoris]
HMUS00121800.1	8.66438	-2.673	1.13874	-2.34733	0.0189084	0.042343	XP_015656070.1, XP_015656071.1, XP_015656861.1	TATE DNA transposon [Leptomonas pyrrhocoris]
HMUS00121500.1	14.3329	-2.20285	0.92669	-2.37712	0.0174485	0.039467	XP_015656070.1, XP_015656071.1, XP_015656861.1	TATE DNA transposon [Leptomonas pyrrhocoris]
HMUS00795400.1	3.10972	-4.51777	2.0681	-2.1845	0.0289253	NA	XP_015656073.1, XP_015662432.1, XP_015662433.1, XP_015663748.1	TATE DNA transposon [Leptomonas pyrrhocoris]
HMUS00121100.1	10.4237	-2.96581	1.00034	-2.9648	0.0030288	0.00845805	XP_015656073.1, XP_015662432.1, XP_015662433.1, XP_015663748.1	TATE DNA transposon [Leptomonas pyrrhocoris]
HMUS01228100.1	3.40341	-4.64887	1.88185	-2.47037	0.0134973	NA	OG37	TATE DNA Transposon [Trypanosoma theileri]
HMUS00497000.1	2.54553	-4.22916	2.09112	-2.02244	0.0431311	NA	OG37	TATE DNA Transposon [Trypanosoma theileri]
HMUS00214400.1	2.41757	-4.15537	2.06911	-2.00829	0.0446125	NA	OG37	TATE DNA Transposon [Trypanosoma theileri]
HMUS00503500.1	2.31381	-4.09184	2.07678	-1.97028	0.0488064	NA	OG37	TATE DNA Transposon [Trypanosoma theileri]
HMUS00784000.1	11533.3	-2.0562	0.0969746	-21.2034	8.87475e-100	1.2215e-96	XP_003858222.1	trypanothione reductase [Leishmania donovani]
HMUS00915200.1.1	71.0882	-2.97833	0.36495	-8.16093	3.32459e-16	5.79225e-15	XP_003865182.1	ubiquitin/ribosomal protein S27a, putative [Leishmania donovani]

### Sheet: log2 >2  ^^stat
	baseMean	log2FoldChange	lfcSE	stat	pvalue	padj	Orthologues	Blastp/Conserved Domains
HMUS01105800.1	3439.75	2.45286	0.0926542	26.4733	1.96894e-154	5.41999e-151	Tb927.9.6310	ABC transporter, putative
HMUS00640100.1	1380.72	3.08266	0.280781	10.9789	4.83028e-28	2.45666e-26	XP_001681096.1	amastin-like protein [Leishmania major strain Friedlin]
HMUS00173000.1	247.811	2.35573	0.407823	5.77636	7.63354e-09	5.80476e-08	XP_015654673.1, XP_015654674.1, XP_015654675.1, XP_015654676.1, XP_015654677.1	amastin-like surface protein-like protein [Leptomonas pyrrhocoris]
HMUS00327300.1	1136.39	2.0019	0.116992	17.1114	1.22058e-65	6.10901e-63	XP_003721872.1	conserved hypothetical protein [Leishmania major strain Friedlin], Domain of unknown function (DUF5075); pfam16825
HMUS00757100.1	507.212	2.11779	0.146454	14.4605	2.15316e-47	3.70444e-45	not in sheet	ELO super family domain - Members of this family are involved in long chain fatty acid elongation systems that produce the 26-carbon precursors for ceramide and sphingolipid synthesis.
HMUS00960000.1	16933.2	2.01357	0.257578	7.81732	5.39603e-15	8.38666e-14	XP_003857862.1, XP_003857864.1, XP_003857865.1, XP_003857867.1, XP_003857988.1	fatty acyl CoA syntetase 1, putative [Leishmania donovani]
HMUS00711500.1.1	6225.16	2.09942	0.160572	13.0746	4.59757e-39	4.56071e-37	XP_003858339.1, XP_003858437.1, XP_003858875.1, XP_003858876.1, XP_003858877.1, XP_003858878.1, XP_003858879.1, XP_003858880.1, XP_003858881.1, XP_003858977.1, XP_003860263.1, XP_003865089.1	folate/biopterin transporters
HMUS00223600.1	12.0395	2.08269	0.723964	2.87679	0.0040174	0.0108394	OG8654	gap-junction protein, neuromodulin superfamily
HMUS00522500.1	12558.4	2.00639	0.279049	7.19008	6.47556e-13	8.19568e-12	XP_003858928.1, XP_003859748.1, XP_003860241.1	Histone 3
HMUS01205000.1	67.8491	2.06147	0.982147	2.09894	0.0358218	0.0723201	XP_003859965.1, XP_003862269.1	hydrolase, alpha/beta fold family-like protein [Leishmania donovani]
HMUS00412900.1	680.784	2.22285	0.19383	11.468	1.90999e-30	1.21566e-28	Tb927.11.12000_mRNA	hypothetical protein
HMUS01055100.1	1148.35	2.19406	0.202048	10.8591	1.80544e-27	8.79633e-26	Tb927.11.9770_mRNA	hypothetical protein
HMUS01276200.1	565.399	2.62991	0.539777	4.87221	1.10357e-06	6.18708e-06	Tb927.2.4150_mRNA	hypothetical protein
HMUS00605300.1	19.3948	3.04832	0.761512	4.00298	6.25499e-05	0.00025424	XP_003859575.1	hypothetical protein
HMUS00486200.1	7.51796	2.53615	1.02363	2.4776	0.0132269	NA	XP_009310534.1	hypothetical protein
HMUS00798300.1	3492.68	2.23963	0.288346	7.76716	8.02624e-15	1.23431e-13	XP_001681875.1, XP_888533.1	hypothetical protein LMJF_13_1310
HMUS00392200.1	2557.06	2.3398	0.127541	18.3455	3.58746e-75	2.63344e-72	XP_003859046.1	hypothetical protein, ank repeats
HMUS00079300.1	580.804	2.05054	0.162591	12.6117	1.82128e-36	1.56673e-34	XP_003863212.1	hypothetical protein, Cytochrome b5-like Heme/Steroid binding domain
HMUS00096100.1	560.603	2.95737	0.566874	5.21697	1.81869e-07	1.1509e-06	Tb927.8.3390_mRNA	hypothetical protein, transmembrane domains
HMUS00603900.1	1938.99	2.05949	0.270158	7.62329	2.47293e-14	3.64517e-13	XP_003859584.1	hypothetical protein, unknown function [Leishmania donovani]
HMUS01321400.1	78434.6	2.22971	0.126722	17.5953	2.67633e-69	1.55101e-66	XP_003861274.1	inhibitor of cysteine peptidase [Leishmania donovani
HMUS01131800.1	1259.36	2.6364	0.190187	13.8621	1.0747e-43	1.47919e-41	XP_003863402.1, XP_003863403.1	iron/zinc transporter protein-like protein
HMUS01123100.1	270.423	2.40821	0.282601	8.5216	1.57369e-17	3.06689e-16	XP_003863402.1, XP_003863403.1	iron/zinc transporter protein-like protein, partial [Leishmania donovani]
HMUS00890000.1	244.042	2.24157	0.278991	8.03458	9.38999e-16	1.57372e-14	XP_003863402.1, XP_003863403.1	iron/zinc transporter protein-like protein, partial [Leishmania donovani]
HMUS01186400.1	18.9974	2.0757	0.833033	2.49173	0.0127121	0.0299536	XP_003863177.1, XP_003863341.1	lipase precursor-like protein [Leishmania donovani]
HMUS01186800.1	127.074	2.02704	0.375019	5.40515	6.47525e-08	4.38763e-07	XP_003863177.1, XP_003863341.1	lipase precursor-like protein [Leishmania donovani]
HMUS01121400.1.1	50.5243	3.42678	0.485037	7.06499	1.60631e-12	1.95222e-11	Tb927.8.7440	lipase, putative
HMUS01121200.1.1	46.3069	3.05705	0.719582	4.24837	2.15336e-05	9.5492e-05	Tb927.8.7440	lipase, putative
HMUS01121300.1	25.0037	2.8896	0.806828	3.58143	0.000341714	0.00119714	Tb927.8.7440	lipase, putative
HMUS00891100.1.1	1290.32	3.15521	0.189018	16.6926	1.48301e-62	6.53178e-60	not in sheet	no good hit, no predictied domains
HMUS01315300.1	15967.9	2.90159	0.340127	8.53091	1.45199e-17	2.86008e-16	not in sheet	no good hit, no predictied domains
HMUS00308200.1	2882.31	2.81796	0.193521	14.5615	4.93467e-48	8.90748e-46	not in sheet	no good hit, no predictied domains
HMUS00063100.1	1352.6	2.71726	0.208922	13.0061	1.12949e-38	1.09094e-36	not in sheet	no good hit, no predictied domains
HMUS01235400.1	133.659	2.60877	0.498228	5.23609	1.64017e-07	1.04898e-06	not in sheet	no good hit, no predictied domains
HMUS00546100.1	440.104	2.3126	0.149034	15.5173	2.65073e-54	6.63346e-52	not in sheet	no good hit, no predictied domains
HMUS01171300.1	868.591	2.29339	0.408894	5.60876	2.0378e-08	1.46751e-07	not in sheet	no good hit, no predictied domains
HMUS01261800.1	363.93	2.18336	0.35523	6.14632	7.92989e-10	6.80031e-09	not in sheet	no good hit, no predictied domains
HMUS00073900.1	221.251	2.16914	0.303807	7.13987	9.34215e-13	1.16233e-11	not in sheet	no good hit, no predictied domains
HMUS00297900.1.1	21.4046	2.15194	0.711183	3.02586	0.00247927	0.00709994	not in sheet	no good hit, no predictied domains
HMUS01151000.1	1702.93	2.11522	0.232358	9.10329	8.76379e-20	2.20819e-18	not in sheet	no good hit, no predictied domains
HMUS00621600.1	307.238	2.08617	0.440242	4.73869	2.15109e-06	1.14609e-05	not in sheet	no good hit, no predictied domains
HMUS00065300.1	384.446	2.08084	0.220007	9.4581	3.136e-21	9.08699e-20	not in sheet	no good hit, no predictied domains
HMUS00422500.1	127.102	2.06905	0.336816	6.14296	8.09976e-10	6.93518e-09	not in sheet	no good hit, no predictied domains
HMUS01321200.1	33210.3	2.29234	0.207277	11.0593	1.97576e-28	1.04092e-26	not in sheet	Paraquat-inducible protein A; Paraquat is a superoxide radical-generating agent. The promoter for the pqiA gene is also inducible by other known superoxide generators. This is predicted to be a family of integral membrane proteins, possibly located in the inner membrane. This family is related to NADH dehydrogenase subunit 2 (pfam00361).
HMUS00907900.1	18373.8	3.2682	0.0922372	35.4326	5.38202e-275	2.96307e-271	TcCLB.503865.60_mRNA, TcCLB.508693.190_mRNA	plectin, putative
HMUS00299400.1	149.834	3.9479	0.358503	11.0122	3.33748e-28	1.74166e-26	no found OG062	putative ATG8/AUT7/APG8/PAZ2 [Leishmania major strain Friedlin]
HMUS01236800.1	103.014	3.44145	0.428061	8.03962	9.01146e-16	1.51258e-14	no found OG062	putative ATG8/AUT7/APG8/PAZ2 [Leishmania major strain Friedlin]
HMUS01234800.1	259.546	3.09515	0.445511	6.94742	3.72017e-12	4.33469e-11	no found OG062	putative ATG8/AUT7/APG8/PAZ2 [Leishmania major strain Friedlin]
HMUS00296800.1	170.896	3.08369	0.432119	7.13621	9.59424e-13	1.191e-11	no found OG062	putative ATG8/AUT7/APG8/PAZ2 [Leishmania major strain Friedlin]
HMUS00300800.1	204.4	3.06743	0.426642	7.1897	6.49346e-13	8.2089e-12	no found OG062	putative ATG8/AUT7/APG8/PAZ2 [Leishmania major strain Friedlin]
HMUS00298100.1.1	584.514	3.00314	0.453235	6.626	3.44901e-11	3.49375e-10	no found OG062	putative ATG8/AUT7/APG8/PAZ2 [Leishmania major strain Friedlin]
HMUS01235100.1	180.77	2.99016	0.453205	6.59781	4.17289e-11	4.19231e-10	no found OG062	putative ATG8/AUT7/APG8/PAZ2 [Leishmania major strain Friedlin]
HMUS00299500.1	148.823	2.94671	0.309754	9.51306	1.85132e-21	5.4798e-20	no found OG062	putative ATG8/AUT7/APG8/PAZ2 [Leishmania major strain Friedlin]
HMUS01236900.1	188.362	2.8845	0.419971	6.86833	6.49598e-12	7.30615e-11	no found OG062	putative ATG8/AUT7/APG8/PAZ2 [Leishmania major strain Friedlin]
HMUS00298500.1	2517.07	2.82243	0.182257	15.486	4.31076e-54	1.0548e-51	no found OG062	putative ATG8/AUT7/APG8/PAZ2 [Leishmania major strain Friedlin]
HMUS00300300.1	45.376	2.79017	0.667516	4.17994	2.9159e-05	0.000126008	no found OG062	putative ATG8/AUT7/APG8/PAZ2 [Leishmania major strain Friedlin]
HMUS00300400.1	221.321	2.78533	0.57031	4.88389	1.04013e-06	5.85228e-06	no found OG062	putative ATG8/AUT7/APG8/PAZ2 [Leishmania major strain Friedlin]
HMUS01235500.1	394.722	2.64369	0.408463	6.47231	9.6519e-11	9.28995e-10	no found OG062	putative ATG8/AUT7/APG8/PAZ2 [Leishmania major strain Friedlin]
HMUS00300900.1	31.8934	2.44139	0.712161	3.42814	0.000607733	0.00201148	no found OG062	putative ATG8/AUT7/APG8/PAZ2 [Leishmania major strain Friedlin]
HMUS00297200.1	171.016	2.40929	0.299064	8.05609	7.87746e-16	1.32628e-14	no found OG062	putative ATG8/AUT7/APG8/PAZ2 [Leishmania major strain Friedlin]
HMUS00297100.1	11.1227	2.29986	0.752692	3.05551	0.00224678	0.00651548	no found OG062	putative ATG8/AUT7/APG8/PAZ2 [Leishmania major strain Friedlin]
HMUS00296900.1	28.4851	2.29255	0.704247	3.25533	0.00113263	0.00351999	no found OG062	putative ATG8/AUT7/APG8/PAZ2 [Leishmania major strain Friedlin]
HMUS00301100.1	1582.55	2.28987	0.254171	9.0092	2.07564e-19	4.96845e-18	no found OG062	putative ATG8/AUT7/APG8/PAZ2 [Leishmania major strain Friedlin]
HMUS00299000.1	1769.31	2.08153	0.184631	11.274	1.76351e-29	1.02741e-27	no found OG062	putative ATG8/AUT7/APG8/PAZ2 [Leishmania major strain Friedlin]
HMUS00300600.1	142.394	2.00756	0.305645	6.56829	5.08963e-11	5.06708e-10	no found OG062	putative ATG8/AUT7/APG8/PAZ2 [Leishmania major strain Friedlin]
HMUS00881300.1	330.552	2.36864	0.437563	5.41326	6.18868e-08	4.2038e-07	XP_015651695.1, XP_015651696.1, XP_015655829.1, XP_015655831.1, XP_015655833.1, XP_015655835.1, XP_015655837.1, XP_015655839.1, XP_015655841.1, XP_015655842.1, XP_015655844.1, XP_015655846.1, XP_015655848.1, XP_015661997.1, XP_015661998.1, XP_015662611.1, XP_015662613.1, XP_015662614.1, XP_015662615.1, XP_015663622.1	putative GP46-like surface antigen [Leptomonas pyrrhocoris]
HMUS00881200.1	639.597	2.1817	0.343868	6.34459	2.23012e-10	2.05145e-09	XP_015651695.1, XP_015651696.1, XP_015655829.1, XP_015655831.1, XP_015655833.1, XP_015655835.1, XP_015655837.1, XP_015655839.1, XP_015655841.1, XP_015655842.1, XP_015655844.1, XP_015655846.1, XP_015655848.1, XP_015661997.1, XP_015661998.1, XP_015662611.1, XP_015662613.1, XP_015662614.1, XP_015662615.1, XP_015663622.1	putative GP46-like surface antigen [Leptomonas pyrrhocoris]
HMUS01281600.1	3212.64	2.22836	0.246514	9.03952	1.57364e-19	3.83349e-18	XP_015662853.1	putative mitochondrial hypothetical protein [Leptomonas pyrrhocoris]
HMUS00715200.1	2125.74	2.11095	0.197291	10.6996	1.02178e-26	4.70747e-25	XP_015654298.1, XP_015654299.1, XP_015654300.1	putative transmembrane protein [Leptomonas pyrrhocoris]
HMUS01184700.1	8215.61	3.25045	0.230209	14.1196	2.87762e-45	4.22473e-43	Tb927.3.4070_mRNA, Tb927.3.4080_mRNA, Tb927.3.4090_mRNA, Tb927.3.4100_mRNA, Tb927.3.4110_mRNA	Pyruvate transporter
HMUS01150900.1	5555.89	2.78265	0.197578	14.0838	4.77662e-45	6.83057e-43	Tb927.3.4070_mRNA, Tb927.3.4080_mRNA, Tb927.3.4090_mRNA, Tb927.3.4100_mRNA, Tb927.3.4110_mRNA	pyruvate transporter
HMUS00081100.1	3151.97	2.16282	0.168115	12.8651	7.07655e-38	6.54789e-36	Tb927.4.4230_mRNA	RBP31
HMUS00536200.1	335.703	2.12379	0.277347	7.65751	1.89566e-14	2.83988e-13	Tb927.8.2780_mRNA	RNA-binding protein RBP10, putative
HMUS00108700.1	477.706	2.03605	0.228595	8.9068	5.25274e-19	1.19747e-17	XP_003860990.1	RNA-binding protein, putative [Leishmania donovani]
HMUS01310200.1	101.607	2.2112	0.325744	6.78814	1.13587e-11	1.22738e-10	not in sheet	START/RHO_alpha_C/PITP/Bet_v1/CoxG/CalC (SRPBCC) ligand-binding domain superfamily:SRPBCC domains have a deep hydrophobic ligand-binding pocket; they bind diverse ligands. Included in this superfamily are the steroidogenic acute regulatory protein (StAR)-related lipid transfer (START) domains of mammalian STARD1-STARD15, and the C-terminal catalytic domains of the alpha oxygenase subunit of Rieske-type non-heme iron aromatic ring-hydroxylating oxygenases (RHOs_alpha_C), as well as the SRPBCC domains of phosphatidylinositol transfer proteins (PITPs), Bet v 1 (the major pollen allergen of white birch, Betula verrucosa), CoxG, CalC, and related proteins. Other members of this superfamily include PYR/PYL/RCAR plant proteins, the aromatase/cyclase (ARO/CYC) domains of proteins such as Streptomyces glaucescens tetracenomycin, and the SRPBCC domains of Streptococcus mutans Smu.440 and related proteins.
HMUS00584000.1	1672.8	3.14362	0.299296	10.5034	8.3342e-26	3.437e-24	not in sheet	surface antigen protein [Trypanosoma theileri], leucine-rich repeat receptor-like protein kinase; Provisional
HMUS00881400.1	549.903	2.11064	0.454108	4.64788	3.35364e-06	1.72154e-05	XP_003860658.1	surface antigen-like protein [Leishmania donovani]
HMUS00375300.1	3.01473	4.61842	1.82447	2.53137	0.0113617	NA	XP_003858081.1	surface antigen-like protein, partial [Leishmania donovani]
HMUS00376000.1.1	2.27361	4.1959	1.93685	2.16635	0.0302845	NA	XP_003858081.1	surface antigen-like protein, partial [Leishmania donovani]
HMUS00797900.1.1	30.6367	3.60501	0.99648	3.61774	0.000297183	0.00105728	XP_003858081.1	surface antigen-like protein, partial [Leishmania donovani]
HMUS00797500.1	33855.6	3.4711	0.0952792	36.4308	1.38517e-290	1.52521e-286	XP_003858081.1	surface antigen-like protein, partial [Leishmania donovani]
HMUS00375900.1	47.2241	3.45466	0.558208	6.18884	6.0607e-10	5.27962e-09	XP_003858081.1	surface antigen-like protein, partial [Leishmania donovani]
HMUS00375500.1	4.6372	3.23084	1.33918	2.41256	0.015841	NA	XP_003858081.1	surface antigen-like protein, partial [Leishmania donovani]
HMUS00375200.1	12.0418	3.16421	0.838381	3.77419	0.00016053	0.000601631	XP_003858081.1	surface antigen-like protein, partial [Leishmania donovani]
HMUS00375700.1	35.4582	2.83012	0.988809	2.86216	0.0042077	0.0112892	XP_003858081.1	surface antigen-like protein, partial [Leishmania donovani]
HMUS00797600.1	5503.39	2.72296	0.630035	4.32192	1.5468e-05	7.05835e-05	XP_003858081.1	surface antigen-like protein, partial [Leishmania donovani]
HMUS00375800.1	13.8245	2.569	0.848666	3.0271	0.00246912	0.00707455	XP_003858081.1	surface antigen-like protein, partial [Leishmania donovani]
HMUS00797300.1.1	156.92	2.44936	0.547828	4.47104	7.78415e-06	3.76091e-05	XP_003858081.1	surface antigen-like protein, partial [Leishmania donovani]
HMUS01235900.1	4752.22	2.38411	0.267007	8.929	4.29892e-19	9.92356e-18	XP_003858081.1	surface antigen-like protein, partial [Leishmania donovani]
HMUS00375600.1	54.419	2.33264	0.834948	2.79375	0.00521002	0.0136427	XP_003858081.1	surface antigen-like protein, partial [Leishmania donovani]
HMUS00797700.1	94.259	2.05831	0.525933	3.91364	9.09168e-05	0.000357275	XP_003858081.1	surface antigen-like protein, partial [Leishmania donovani]
HMUS01044500.1	2738.82	2.44739	0.17759	13.7811	3.3108e-43	4.39219e-41	Tb927.11.16550_mRNA	Zinc finger protein, C3H1 type-like
HMUS00709900.1	479.911	2.11344	0.214456	9.85488	6.52977e-23	2.18539e-21	OG1353	Zinc finger, C3HC4 type (RING finger)
HMUS00222400.1	644.284	2.14618	0.143465	14.9596	1.34914e-50	2.80291e-48	XP_003860875.1	Zn-finger in Ran binding protein and others
HMUS00230400.1	1347.62	2.00611	0.208701	9.61236	7.09072e-22	2.187e-20	histone H3 [Leishmania donovani]

### Sheet: OG062
HMUS00299400.1
HMUS01236800.1
HMUS01234800.1
HMUS00296800.1
HMUS00300800.1
HMUS00298100.1.1
HMUS01235100.1
HMUS00299500.1
HMUS01236900.1
HMUS00298500.1
HMUS00300300.1
HMUS00300400.1
HMUS01235500.1
HMUS00300900.1
HMUS00297200.1
HMUS00297100.1
HMUS00296900.1
HMUS00301100.1
HMUS00299000.1
HMUS00300600.1
