## Supplementary material for "Transcriptional and genomic parallels between the monoxenous parasite *Herpetomonas muscarum* and *Leishmania*": Table S18

### Sheet: Sheet1
	baseMean	log2FoldChange	lfcSE	stat	pvalue	padj
HMUS00766300.1	386.953	3.15437	0.124288	25.3795	4.25175e-142	4.79215e-138
HMUS00022100.1	253.005	-5.81732	0.236977	-24.548	4.53977e-133	2.55839e-129
HMUS00169200.1	47.022	-5.10829	0.235834	-21.6606	4.8307e-104	1.81489e-100
HMUS00569800.1.1	59.135	-6.20115	0.306458	-20.2349	4.82276e-91	1.35893e-87
HMUS01062000.1	91.8037	-2.97491	0.149762	-19.8642	8.30159e-88	1.87134e-84
HMUS01235400.1	115.969	-6.84645	0.351	-19.5055	9.85132e-85	1.85057e-81
HMUS00995900.1	520.459	2.57584	0.133255	19.3301	3.00035e-83	4.83099e-80
HMUS00300100.1	38.3465	-4.44898	0.232703	-19.1187	1.76414e-81	2.48545e-78
HMUS00602700.1	211.144	-3.88104	0.205472	-18.8884	1.41987e-79	1.77815e-76
HMUS00769100.1	311.482	2.65265	0.141175	18.7898	9.15012e-79	1.03131e-75
HMUS00458100.1	111.669	-2.07347	0.11042	-18.778	1.14399e-78	1.17218e-75
HMUS00769500.1	192.49	2.74816	0.14713	18.6785	7.41008e-78	6.95991e-75
HMUS01160500.1	213.582	3.84489	0.20998	18.3108	6.78725e-75	5.88455e-72
HMUS00771800.1.1	274.728	2.31906	0.127523	18.1855	6.72534e-74	5.41438e-71
HMUS00204000.1	164.33	2.32495	0.133659	17.3946	9.05831e-68	6.80641e-65
HMUS00658600.1.1	140.132	-2.48461	0.143027	-17.3717	1.35209e-67	9.52464e-65
HMUS01189200.1	99.6981	-4.97367	0.287551	-17.2967	4.98451e-67	3.30473e-64
HMUS00770600.1	231.744	2.21677	0.128776	17.2142	2.07823e-66	1.30132e-63
HMUS00046100.1	164.313	-5.90181	0.344871	-17.1131	1.18572e-65	7.03385e-63
HMUS00405300.1	130.18	-4.35411	0.258968	-16.8133	1.95012e-63	1.09899e-60
HMUS00709400.1	253.737	-4.17005	0.250071	-16.6755	1.9758e-62	1.06044e-59
HMUS00298500.1	223.109	-3.40833	0.205051	-16.6218	4.84314e-62	2.48123e-59
HMUS00711500.1.1	474.034	-2.48962	0.150778	-16.5119	3.01445e-61	1.47721e-58
HMUS00010800.1	131.802	-2.63534	0.160143	-16.4561	7.58236e-61	3.56087e-58
HMUS01160700.1	132.148	3.53462	0.215849	16.3754	2.86653e-60	1.29235e-57
HMUS01120100.1	209.744	-4.51902	0.27915	-16.1885	6.08346e-59	2.63718e-56
HMUS00984700.1.1	284.174	1.74487	0.10796	16.1622	9.324e-59	3.89225e-56
HMUS00235400.1	552.269	2.50435	0.155133	16.1433	1.26658e-58	5.09844e-56
HMUS00817900.1	38.3724	-4.63707	0.29005	-15.9871	1.57151e-57	6.10775e-55
HMUS00108700.1	98.634	-4.21146	0.26488	-15.8995	6.38813e-57	2.40002e-54
HMUS00159500.1	349.087	1.85933	0.117465	15.8288	1.96852e-56	7.15716e-54
HMUS00242200.1	137.732	-2.20624	0.140732	-15.677	2.17444e-55	7.65878e-53
HMUS00774000.1	228.463	2.8371	0.181252	15.6528	3.17875e-55	1.08569e-52
HMUS00709700.1	277.689	-3.42356	0.220449	-15.5299	2.17728e-54	7.21767e-52
HMUS01029300.1	1123.33	-2.5773	0.166268	-15.5008	3.42444e-54	1.10277e-51
HMUS00108800.1	171.14	-1.89961	0.125332	-15.1567	6.84453e-52	2.14291e-49
HMUS00767300.1	223.978	2.20777	0.14629	15.0917	1.83583e-51	5.59234e-49
HMUS00770800.1.1	152.193	2.44816	0.163387	14.9838	9.37658e-51	2.78114e-48
HMUS00710100.1	70.0455	-3.63122	0.243273	-14.9265	2.21488e-50	6.401e-48
HMUS00999200.1	425.452	1.99705	0.135597	14.7278	4.27288e-49	1.20399e-46
HMUS01121800.1	452.633	2.73741	0.186376	14.6875	7.74834e-49	2.13004e-46
HMUS00411900.1	18.9699	-5.05017	0.34539	-14.6216	2.04405e-48	5.48535e-46
HMUS01059500.1	105.196	-4.24511	0.291893	-14.5434	6.43341e-48	1.6863e-45
HMUS01003700.1	302.266	2.52207	0.176667	14.2758	3.09566e-46	7.92981e-44
HMUS01045900.1	39.5623	-4.70465	0.331759	-14.1809	1.20241e-45	3.01164e-43
HMUS00984000.1	135.591	2.77901	0.196124	14.1697	1.41126e-45	3.45789e-43
HMUS01160800.1	203.762	3.67524	0.261196	14.0708	5.74016e-45	1.37654e-42
HMUS00987900.1	252.96	2.74095	0.195565	14.0155	1.25285e-44	2.94185e-42
HMUS00769600.1	153.539	2.8745	0.207081	13.881	8.25781e-44	1.89946e-41
HMUS01293800.1	57.3056	-2.87259	0.207459	-13.8465	1.33517e-43	3.00973e-41
HMUS00987800.1	97.9483	2.99709	0.216714	13.8297	1.68751e-43	3.7294e-41
HMUS00699100.1	42.5143	-3.58289	0.259161	-13.825	1.80205e-43	3.90593e-41
HMUS00724300.1	1020.21	-1.66484	0.12095	-13.7647	4.15728e-43	8.84089e-41
HMUS01316200.1	150.681	-3.09587	0.226692	-13.6567	1.8415e-42	3.84363e-40
HMUS00265600.1	546.715	-2.74365	0.202622	-13.5407	8.98768e-42	1.84182e-39
HMUS01213500.1	28.8301	-3.52515	0.261484	-13.4813	2.01495e-41	4.05545e-39
HMUS01152600.1.1	24.5437	-5.57283	0.41639	-13.3837	7.53433e-41	1.48982e-38
HMUS00300300.1	27.339	-6.4201	0.480405	-13.3639	9.82491e-41	1.90925e-38
HMUS01311200.1	374.106	1.8868	0.141414	13.3424	1.31113e-40	2.5047e-38
HMUS00640400.1	122.592	2.48037	0.186441	13.3038	2.20025e-40	4.13318e-38
HMUS00536200.1	70.0333	-4.31877	0.325924	-13.2508	4.46202e-40	8.2445e-38
HMUS00392400.1	246.521	-2.65178	0.200427	-13.2306	5.83883e-40	1.06144e-37
HMUS00511200.1	56.5935	-2.00575	0.153786	-13.0424	7.01769e-39	1.2555e-36
HMUS00907900.1	953.676	-2.66639	0.205143	-12.9977	1.26049e-38	2.21984e-36
HMUS00367300.1.1	151.324	1.81957	0.140682	12.9339	2.89654e-38	5.02261e-36
HMUS00185300.1	242.048	1.89263	0.147381	12.8417	9.57238e-38	1.6347e-35
HMUS01046200.1	135.258	-3.1585	0.246141	-12.8321	1.08402e-37	1.82358e-35
HMUS00797300.1.1	75.0656	-5.83627	0.455201	-12.8213	1.24564e-37	2.06465e-35
HMUS00985000.1	96.9424	2.5022	0.195234	12.8164	1.32665e-37	2.16705e-35
HMUS01235000.1	25.9213	-5.103	0.40061	-12.7381	3.63224e-37	5.84842e-35
HMUS00773700.1	89.065	3.03163	0.238784	12.6961	6.21462e-37	9.86549e-35
HMUS00073000.1	78.5517	-1.79602	0.141618	-12.6821	7.427e-37	1.14671e-34
HMUS00996100.1	358.506	1.98268	0.156329	12.6828	7.36999e-37	1.14671e-34
HMUS00776700.1	167.717	2.07227	0.1642	12.6204	1.63063e-36	2.48363e-34
HMUS00797500.1	1392.01	-2.25159	0.178456	-12.6171	1.70037e-36	2.55531e-34
HMUS00028600.1	148.154	-1.44057	0.114545	-12.5765	2.84246e-36	4.21544e-34
HMUS00204500.1	526.587	-1.61092	0.128156	-12.57	3.08693e-36	4.51855e-34
HMUS00768400.1	100.648	2.65522	0.21263	12.4875	8.73179e-36	1.26174e-33
HMUS00883200.1	400.674	-0.913211	0.0734591	-12.4316	1.76149e-35	2.51313e-33
HMUS00763500.1.1	228.865	1.67529	0.135215	12.3898	2.96677e-35	4.1798e-33
HMUS00099600.1	260.724	1.16769	0.0945904	12.3447	5.20522e-35	7.24297e-33
HMUS01002500.1	142.797	2.5874	0.209759	12.3351	5.85892e-35	8.05316e-33
HMUS01002800.1	131.698	2.20108	0.179147	12.2864	1.07142e-34	1.45494e-32
HMUS00987200.1.1	125.666	2.52953	0.206358	12.258	1.52208e-34	2.0423e-32
HMUS00778500.1	66.7356	2.81836	0.230149	12.2458	1.76943e-34	2.34626e-32
HMUS00994200.1	85.2243	2.15398	0.176917	12.1751	4.22125e-34	5.5323e-32
HMUS00527800.1	475.702	-2.72446	0.224436	-12.1391	6.55114e-34	8.48712e-32
HMUS01258100.1	134.036	-2.20296	0.182284	-12.0853	1.26259e-33	1.61712e-31
HMUS00317300.1	107.745	-2.55409	0.21217	-12.0379	2.24532e-33	2.84348e-31
HMUS00622800.1	29.1859	-2.44482	0.204606	-11.9489	6.58039e-33	8.24085e-31
HMUS01178000.1	386.136	1.76103	0.147489	11.9401	7.31366e-33	9.05849e-31
HMUS01179800.1	99.8565	2.01923	0.169356	11.923	8.98647e-33	1.10094e-30
HMUS00622600.1	76.6162	-1.98386	0.166511	-11.9142	9.97609e-33	1.20904e-30
HMUS00554900.1	140.269	2.5782	0.216633	11.9012	1.16612e-32	1.39823e-30
HMUS00765800.1	117.32	2.08223	0.175526	11.8628	1.84729e-32	2.19166e-30
HMUS00222400.1	52.2626	-2.43498	0.205357	-11.8573	1.97269e-32	2.31606e-30
HMUS00772200.1	106.373	1.99414	0.169179	11.7872	4.54556e-32	5.28175e-30
HMUS00297000.1	31.5267	-5.1122	0.434135	-11.7756	5.21495e-32	5.99772e-30
HMUS00079000.1	811.86	2.30354	0.195962	11.755	6.65321e-32	7.57458e-30
HMUS00770100.1	65.3109	2.65523	0.227774	11.6573	2.10652e-31	2.37426e-29
HMUS00617100.1	636.233	-1.30663	0.112354	-11.6296	2.91621e-31	3.25432e-29
HMUS00607700.1	124.054	2.05737	0.177973	11.56	6.56795e-31	7.18712e-29
HMUS01189400.1	22.7186	-3.32368	0.287513	-11.5601	6.56371e-31	7.18712e-29
HMUS01322900.1	41.2944	-3.20756	0.278148	-11.5319	9.11626e-31	9.87975e-29
HMUS00978900.1	127.651	1.96624	0.170643	11.5225	1.01612e-30	1.09073e-28
HMUS01185500.1	215.445	3.09698	0.270288	11.4581	2.142e-30	2.2776e-28
HMUS01327400.1	1235.87	1.4049	0.12315	11.408	3.81182e-30	4.01524e-28
HMUS01180500.1	59.7922	2.94709	0.258789	11.388	4.79833e-30	5.00759e-28
HMUS00170500.1	22.894	-2.81852	0.248312	-11.3507	7.35355e-30	7.60384e-28
HMUS01152500.1	54.2906	-3.39392	0.299054	-11.3489	7.5139e-30	7.69902e-28
HMUS00995700.1	380.74	1.47418	0.129907	11.348	7.59072e-30	7.70766e-28
HMUS00776500.1	421.438	2.36103	0.208336	11.3328	9.02644e-30	9.08366e-28
HMUS00988400.1	79.2925	3.29348	0.290743	11.3278	9.55488e-30	9.53036e-28
HMUS00766000.1	72.6036	2.1413	0.189898	11.276	1.72371e-29	1.70421e-27
HMUS01324500.1	124.634	1.83561	0.162822	11.2737	1.76941e-29	1.73417e-27
HMUS00916800.1	70.8585	-1.96832	0.174947	-11.251	2.29066e-29	2.2257e-27
HMUS00768300.1	125.146	1.99827	0.178361	11.2035	3.91802e-29	3.77436e-27
HMUS00769800.1	147.07	2.00925	0.179524	11.1921	4.45563e-29	4.25588e-27
HMUS00102500.1	748.891	2.13284	0.191235	11.153	6.92294e-29	6.55701e-27
HMUS00173500.1	26.9593	-3.6361	0.326603	-11.1331	8.65692e-29	8.13102e-27
HMUS00392700.1	273.721	-2.54551	0.229357	-11.0985	1.27619e-28	1.18875e-26
HMUS00161400.1	13.7687	-5.09897	0.459572	-11.095	1.32588e-28	1.22492e-26
HMUS00360600.1	105.849	1.85566	0.167315	11.0908	1.38994e-28	1.27366e-26
HMUS00647300.1	118.051	1.60384	0.144801	11.0762	1.63667e-28	1.48765e-26
HMUS00855000.1	83.5994	2.71519	0.245618	11.0545	2.08446e-28	1.87772e-26
HMUS01003400.1	267.195	1.89252	0.171208	11.0539	2.09913e-28	1.87772e-26
HMUS00984800.1	183.221	2.08614	0.188894	11.044	2.34421e-28	2.08044e-26
HMUS01150500.1	499.076	2.91019	0.26453	11.0013	3.76499e-28	3.31525e-26
HMUS01086100.1	1824.56	2.08528	0.189891	10.9815	4.69322e-28	4.10056e-26
HMUS00772100.1	77.3494	2.30339	0.209931	10.9721	5.20294e-28	4.51095e-26
HMUS01235900.1	393.312	-2.87985	0.263119	-10.945	7.02011e-28	6.03998e-26
HMUS00797200.1	15.9736	-5.11966	0.468042	-10.9385	7.54591e-28	6.44318e-26
HMUS00652700.1	100.041	2.37335	0.217218	10.9261	8.64673e-28	7.32762e-26
HMUS00642700.1	116.415	1.94384	0.178282	10.9032	1.11268e-27	9.35895e-26
HMUS00779300.1	333.478	2.37892	0.218376	10.8937	1.23508e-27	1.03116e-25
HMUS01128200.1	17.4783	-4.62804	0.4249	-10.8921	1.25738e-27	1.04205e-25
HMUS00771600.1	425.844	2.37704	0.21829	10.8894	1.29523e-27	1.06558e-25
HMUS00255500.1	177.709	-3.08789	0.283799	-10.8806	1.4268e-27	1.16532e-25
HMUS00778400.1	265.264	1.53621	0.141231	10.8773	1.4791e-27	1.19935e-25
HMUS01100900.1	202.795	-4.95356	0.455584	-10.873	1.55012e-27	1.24796e-25
HMUS00987600.1	54.2582	2.62679	0.24181	10.863	1.72905e-27	1.38214e-25
HMUS00777600.1	64.9135	2.10665	0.193973	10.8605	1.77744e-27	1.41081e-25
HMUS00631200.1	841.896	-2.4218	0.223269	-10.847	2.06051e-27	1.61489e-25
HMUS01147800.1.1	3313.24	-2.18741	0.201663	-10.8469	2.06321e-27	1.61489e-25
HMUS01309900.1	147.542	1.39577	0.12906	10.8149	2.92626e-27	2.27461e-25
HMUS00776300.1	54.3557	2.81674	0.260521	10.812	3.02142e-27	2.33249e-25
HMUS00742300.1.1	415.689	-3.34934	0.310336	-10.7926	3.73067e-27	2.86044e-25
HMUS00984300.1	110.379	1.795	0.166347	10.7907	3.81068e-27	2.90204e-25
HMUS00645800.1	222.919	1.46281	0.135668	10.7823	4.17241e-27	3.15619e-25
HMUS00773100.1	130.792	1.71401	0.159043	10.777	4.41988e-27	3.3211e-25
HMUS00146700.1	32.1515	-3.083	0.286753	-10.7514	5.83593e-27	4.35608e-25
HMUS01326300.1	105.165	2.12098	0.197406	10.7442	6.30744e-27	4.67705e-25
HMUS00584000.1	136.973	-3.21902	0.299777	-10.738	6.74568e-27	4.96932e-25
HMUS01060100.1	38.051	-2.67871	0.249504	-10.7362	6.88535e-27	5.03927e-25
HMUS00632900.1	37.8169	-7.93291	0.741142	-10.7036	9.78663e-27	7.11646e-25
HMUS00888200.1	131.825	-2.04669	0.191602	-10.682	1.23534e-26	8.9253e-25
HMUS00300800.1	26.9823	-4.36902	0.411223	-10.6244	2.29365e-26	1.63618e-24
HMUS00361700.1	327.299	1.43667	0.135216	10.625	2.28115e-26	1.63618e-24
HMUS00053200.1	61.5393	-2.23685	0.211065	-10.5979	3.04673e-26	2.15973e-24
HMUS01237800.1	39.5489	3.87573	0.365803	10.5951	3.13926e-26	2.21141e-24
HMUS01003200.1	147.478	1.57601	0.149328	10.554	4.86665e-26	3.40696e-24
HMUS00146100.1	67.0329	2.11192	0.200941	10.5101	7.75846e-26	5.39787e-24
HMUS01329900.1	476.775	-2.36083	0.224792	-10.5023	8.43095e-26	5.82977e-24
HMUS00774200.1	72.1956	2.72468	0.260502	10.4594	1.32742e-25	9.12278e-24
HMUS00082300.1	24.9607	-3.41991	0.327079	-10.4559	1.37632e-25	9.40151e-24
HMUS00987700.1	67.1694	2.571	0.246841	10.4156	2.10393e-25	1.42852e-23
HMUS01156500.1	144.932	1.35722	0.130505	10.3997	2.48704e-25	1.67853e-23
HMUS00943200.1	101.475	2.03563	0.195893	10.3915	2.7101e-25	1.81819e-23
HMUS00672500.1	684.111	-2.08991	0.202049	-10.3436	4.47428e-25	2.984e-23
HMUS00297100.1	8.50006	-6.32139	0.612925	-10.3135	6.12332e-25	4.03602e-23
HMUS00909900.1	11.7662	-8.80043	0.853281	-10.3136	6.11418e-25	4.03602e-23
HMUS00797100.1	35.0426	-5.20737	0.505231	-10.3069	6.55718e-25	4.29686e-23
HMUS00979800.1	525.051	1.1509	0.111824	10.2921	7.64852e-25	4.98303e-23
HMUS01178400.1	128.289	2.66159	0.258733	10.287	8.06482e-25	5.22406e-23
HMUS00552200.1	113.986	2.54064	0.247005	10.2858	8.1679e-25	5.26059e-23
HMUS00361600.1	60.024	-3.01607	0.293997	-10.2589	1.07966e-24	6.87506e-23
HMUS00769000.1.1	186.469	2.98536	0.291002	10.2589	1.07921e-24	6.87506e-23
HMUS00766500.1	230.6	1.36648	0.133549	10.2321	1.42453e-24	9.02015e-23
HMUS00769300.1	147.997	2.29762	0.224753	10.2229	1.56576e-24	9.85903e-23
HMUS00974700.1	98.8078	1.79064	0.175298	10.2148	1.70221e-24	1.06587e-22
HMUS00522500.1	1170.86	-2.73883	0.268154	-10.2137	1.72244e-24	1.07257e-22
HMUS00765300.1	78.0036	1.90988	0.187353	10.194	2.10833e-24	1.30566e-22
HMUS00758400.1	365.999	1.24899	0.122547	10.1919	2.15518e-24	1.32738e-22
HMUS01077000.1.1	174.106	-2.42235	0.238506	-10.1563	3.10525e-24	1.90213e-22
HMUS01178500.1	357.737	-2.26785	0.22404	-10.1225	4.39011e-24	2.67464e-22
HMUS00986000.1	81.7971	2.0853	0.206445	10.101	5.46645e-24	3.31249e-22
HMUS01160600.1	170.69	2.88906	0.286689	10.0773	6.95945e-24	4.19465e-22
HMUS00303300.1	147.74	-1.90631	0.189999	-10.0332	1.08896e-23	6.52855e-22
HMUS00420500.1	83.1074	1.90835	0.190937	9.99466	1.60835e-23	9.5914e-22
HMUS00299300.1	15.2428	-3.73173	0.374136	-9.97426	1.97571e-23	1.17201e-21
HMUS01254100.1	389.247	-0.92587	0.0928773	-9.96874	2.08858e-23	1.23248e-21
HMUS00553200.1	66.9241	2.657	0.266756	9.96041	2.27118e-23	1.33326e-21
HMUS00375200.1	13.9749	-7.98712	0.803519	-9.94017	2.7834e-23	1.62548e-21
HMUS00769700.1	66.7433	2.15777	0.217553	9.91832	3.46539e-23	2.01332e-21
HMUS00949400.1	102.289	1.46891	0.148118	9.91713	3.50679e-23	2.02693e-21
HMUS00848500.1	41.1216	-2.45687	0.248234	-9.89742	4.27152e-23	2.45634e-21
HMUS00256600.1	184.276	-1.65532	0.167285	-9.89521	4.36703e-23	2.49852e-21
HMUS00801000.1	73.3128	1.9209	0.195921	9.80446	1.07721e-22	6.12683e-21
HMUS00915400.1	13.4805	-2.86922	0.292657	-9.80404	1.08175e-22	6.12683e-21
HMUS00652900.1	197.822	2.0828	0.212798	9.78765	1.27215e-22	7.16922e-21
HMUS00646100.1	384.965	1.20461	0.12319	9.77848	1.3929e-22	7.81065e-21
HMUS00200200.1	58.4514	1.93882	0.198472	9.76872	1.53379e-22	8.5177e-21
HMUS00220100.1	218.854	2.16978	0.222116	9.7687	1.53411e-22	8.5177e-21
HMUS01264800.1	20.7974	-2.78815	0.285835	-9.75441	1.76629e-22	9.75875e-21
HMUS00771500.1	229.444	2.0891	0.214285	9.74919	1.8595e-22	1.02236e-20
HMUS01265500.1	59.2224	-2.02308	0.208304	-9.71215	2.67634e-22	1.46432e-20
HMUS00994600.1.1	130.656	2.29528	0.236577	9.70201	2.95609e-22	1.60957e-20
HMUS00757900.1	101.184	1.56706	0.162363	9.65162	4.83858e-22	2.62191e-20
HMUS00201900.1	199.559	1.32248	0.137137	9.6435	5.23727e-22	2.82437e-20
HMUS00985400.1	108.208	1.81117	0.187998	9.63398	5.7461e-22	3.08401e-20
HMUS00774800.1	105.703	2.88702	0.300077	9.62092	6.52459e-22	3.48524e-20
HMUS00324500.1	185.493	1.65359	0.171983	9.61485	6.92094e-22	3.67952e-20
HMUS00993500.1	41.212	4.37911	0.456082	9.60159	7.87206e-22	4.16554e-20
HMUS00105200.1	10.5948	-3.74647	0.391557	-9.56814	1.08846e-21	5.73273e-20
HMUS00932000.1	91.3541	1.49648	0.156667	9.55199	1.27227e-21	6.66967e-20
HMUS00552600.1	54.3938	2.84001	0.297379	9.55014	1.29519e-21	6.75837e-20
HMUS00656800.1	549.204	1.88829	0.197845	9.54433	1.36996e-21	7.11561e-20
HMUS00421200.1	108.472	-1.26919	0.133017	-9.54155	1.40715e-21	7.27524e-20
HMUS00303500.1	434.31	-1.24242	0.130368	-9.53012	1.57107e-21	8.08562e-20
HMUS01109400.1	141.111	-1.30773	0.137266	-9.52696	1.6196e-21	8.2975e-20
HMUS00994500.1	66.2179	2.25761	0.237203	9.51765	1.77144e-21	9.03432e-20
HMUS00764500.1	132.558	2.03309	0.21369	9.51423	1.8307e-21	9.2945e-20
HMUS00401900.1	56.624	-1.40438	0.147661	-9.51089	1.89037e-21	9.55444e-20
HMUS00522300.1	1134.9	-1.56602	0.164676	-9.50974	1.91144e-21	9.61779e-20
HMUS00929100.1	410.739	1.14417	0.120581	9.48882	2.33663e-21	1.1705e-19
HMUS00964300.1	8.06247	-6.29385	0.66428	-9.4747	2.67525e-21	1.33419e-19
HMUS00187400.1	71.8636	1.92846	0.203576	9.47292	2.72124e-21	1.35115e-19
HMUS01313200.1	68.6919	1.84443	0.195156	9.45108	3.35368e-21	1.65787e-19
HMUS00576100.1	359.488	5.61696	0.59478	9.44376	3.59626e-21	1.77002e-19
HMUS00986400.1	105.109	2.26417	0.240393	9.41861	4.57114e-21	2.24006e-19
HMUS00715200.1	153.766	-2.46688	0.262018	-9.41494	4.73347e-21	2.30957e-19
HMUS00711300.1.1	216.152	-2.37109	0.251869	-9.414	4.77627e-21	2.3204e-19
HMUS01317500.1	149.512	1.9063	0.202953	9.39285	5.83989e-21	2.82495e-19
HMUS00655400.1	97.8905	1.66238	0.177012	9.39134	5.92412e-21	2.85345e-19
HMUS01160200.1	175.576	1.20634	0.128517	9.38659	6.19768e-21	2.97251e-19
HMUS00620100.1	995.664	-1.72669	0.184069	-9.38064	6.55737e-21	3.1317e-19
HMUS00767900.1	82.0431	1.97546	0.210654	9.37774	6.74024e-21	3.20545e-19
HMUS01324600.1	179.97	1.53708	0.163973	9.37394	6.98724e-21	3.30896e-19
HMUS01187500.1	94.3992	-3.70891	0.39581	-9.37044	7.22338e-21	3.40647e-19
HMUS00806300.1	154.814	1.25061	0.13348	9.36923	7.30647e-21	3.4313e-19
HMUS01225600.1	252.192	1.43511	0.153202	9.36738	7.43532e-21	3.47732e-19
HMUS01002900.1.1	50.4377	2.08946	0.22351	9.34838	8.90016e-21	4.14519e-19
HMUS00069200.1	143.574	-3.20136	0.343148	-9.3294	1.06473e-20	4.93852e-19
HMUS00298600.1.1	101.73	-3.40183	0.364802	-9.32514	1.10838e-20	5.1199e-19
HMUS01290500.1	189.958	1.28158	0.137719	9.30574	1.33063e-20	6.12143e-19
HMUS00709300.1	185.925	-3.29672	0.354374	-9.30294	1.36617e-20	6.2594e-19
HMUS01308800.1	101.521	1.52353	0.163789	9.3018	1.3809e-20	6.30124e-19
HMUS00364100.1	53.2408	3.66368	0.394101	9.29631	1.45406e-20	6.60837e-19
HMUS00557000.1	414.641	-2.20005	0.236777	-9.29165	1.51911e-20	6.87627e-19
HMUS00201200.1	141.583	1.56357	0.168342	9.28808	1.57098e-20	7.08261e-19
HMUS00301100.1	103.436	-2.37187	0.255712	-9.27553	1.76744e-20	7.90508e-19
HMUS00776600.1	39.3767	2.36799	0.255293	9.27557	1.76668e-20	7.90508e-19
HMUS00937700.1	88.2352	1.6969	0.183055	9.26986	1.86386e-20	8.30337e-19
HMUS00594400.1	965.781	2.16498	0.23367	9.26512	1.94865e-20	8.64696e-19
HMUS01306500.1	179.275	2.08473	0.225087	9.26186	2.00893e-20	8.87945e-19
HMUS00873700.1.1	73.4517	-1.9405	0.209668	-9.25512	2.14e-20	9.42183e-19
HMUS00358600.1	54.6883	2.50225	0.27075	9.24194	2.42077e-20	1.06165e-18
HMUS00831900.1	31.3447	-1.9334	0.209426	-9.23189	2.65907e-20	1.16164e-18
HMUS00369100.1	52.6678	2.00684	0.217597	9.22273	2.89623e-20	1.26036e-18
HMUS00985500.1	37.9462	3.59516	0.390981	9.19522	3.74229e-20	1.62228e-18
HMUS00664400.1	2605.31	1.35037	0.147085	9.18089	4.2753e-20	1.84624e-18
HMUS00764100.1	52.0594	2.28448	0.249048	9.17284	4.60708e-20	1.98192e-18
HMUS00083100.1	71.8494	-2.16146	0.236203	-9.15088	5.64721e-20	2.41098e-18
HMUS01155900.1	79.4328	-2.20828	0.241312	-9.15115	5.63314e-20	2.41098e-18
HMUS01003000.1.1	53.5535	2.37622	0.259777	9.14717	5.84443e-20	2.48576e-18
HMUS00648900.1	154.452	2.03808	0.222979	9.14022	6.23246e-20	2.64083e-18
HMUS00274300.1	1326.25	-1.30444	0.143349	-9.09979	9.05074e-20	3.82063e-18
HMUS00392200.1	123.282	-1.70798	0.187935	-9.08818	1.00709e-19	4.2354e-18
HMUS00480400.1	104.839	1.27078	0.140222	9.06265	1.27315e-19	5.33447e-18
HMUS00331100.1	582.697	-1.64518	0.181883	-9.04525	1.49321e-19	6.23333e-18
HMUS00458500.1.1	54.5954	-1.85572	0.205501	-9.03024	1.71295e-19	7.12422e-18
HMUS01081200.1	489.127	1.14215	0.12653	9.02675	1.76843e-19	7.32793e-18
HMUS00340200.1	215.567	-1.56267	0.173349	-9.01461	1.97569e-19	8.15677e-18
HMUS00686000.1	144.453	1.65497	0.18429	8.98024	2.70172e-19	1.10731e-17
HMUS00779200.1.1	67.8148	1.52679	0.170014	8.9804	2.69785e-19	1.10731e-17
HMUS00513600.1	235.219	1.28123	0.142689	8.97918	2.72789e-19	1.11399e-17
HMUS00275800.1	15.0895	-2.98259	0.332734	-8.9639	3.13388e-19	1.27516e-17
HMUS00766600.1	85.9764	1.87909	0.209678	8.96177	3.19502e-19	1.29536e-17
HMUS00986500.1	45.6167	2.51641	0.281	8.95522	3.3906e-19	1.36973e-17
HMUS00985600.1	42.0531	2.5304	0.283425	8.92792	4.34108e-19	1.74744e-17
HMUS00220600.1	255.801	1.38759	0.155457	8.92593	4.41987e-19	1.77282e-17
HMUS00275400.1	303.248	-1.04214	0.116949	-8.91108	5.05399e-19	2.01998e-17
HMUS00711400.1	139.755	-2.61925	0.294204	-8.90284	5.44347e-19	2.16796e-17
HMUS01180200.1	887.202	1.75809	0.197522	8.90072	5.54836e-19	2.20196e-17
HMUS01331100.1	80.8522	3.97908	0.44717	8.89837	5.6672e-19	2.24123e-17
HMUS00375700.1	19.101	-6.36228	0.715903	-8.88706	6.27453e-19	2.47274e-17
HMUS01112600.1.1	69.0881	-2.76488	0.311362	-8.87994	6.68978e-19	2.6272e-17
HMUS00076300.1	29.3828	3.20885	0.362546	8.85088	8.68348e-19	3.39831e-17
HMUS00266000.1	115.677	-1.45432	0.164386	-8.84698	8.99165e-19	3.50674e-17
HMUS00153200.1	899.467	-1.7362	0.196539	-8.83389	1.01095e-18	3.92909e-17
HMUS01170000.1	48.8217	-1.90177	0.21557	-8.82203	1.12401e-18	4.35349e-17
HMUS00763800.1	87.9405	1.64126	0.186167	8.81609	1.18525e-18	4.575e-17
HMUS00647600.1	98.3453	1.63976	0.186054	8.81333	1.21482e-18	4.6731e-17
HMUS00786700.1	144.153	1.6607	0.18847	8.81146	1.23529e-18	4.73569e-17
HMUS00872900.1	129.299	1.84434	0.209744	8.7933	1.45224e-18	5.54855e-17
HMUS00775600.1	163.448	2.12795	0.242038	8.79179	1.47194e-18	5.6048e-17
HMUS01121700.1	39.0642	2.82611	0.321806	8.78205	1.60522e-18	6.09174e-17
HMUS00946400.1	247.678	2.29092	0.261162	8.77202	1.75485e-18	6.63721e-17
HMUS00994700.1	100.63	1.31461	0.149996	8.7643	1.8794e-18	7.08453e-17
HMUS00777700.1	39.0536	2.22789	0.254283	8.76146	1.9273e-18	7.2295e-17
HMUS00995800.1	192.272	1.60752	0.183481	8.76127	1.93069e-18	7.2295e-17
HMUS00767200.1	136.958	2.62406	0.299823	8.75204	2.09539e-18	7.82024e-17
HMUS00262600.1	13.5652	-3.76179	0.429932	-8.74974	2.13842e-18	7.9545e-17
HMUS00018000.1	100.513	-2.27921	0.260537	-8.74812	2.16934e-18	8.04296e-17
HMUS00976300.1	144.684	2.22226	0.254183	8.74277	2.27457e-18	8.40546e-17
HMUS00115100.1	464.801	-1.60235	0.183298	-8.74178	2.29476e-18	8.45237e-17
HMUS01293000.1	285.979	-2.42398	0.278055	-8.71764	2.8406e-18	1.04288e-16
HMUS00875700.1	683.313	-1.05483	0.121445	-8.68561	3.76714e-18	1.37855e-16
HMUS00445700.1	40.8657	2.44847	0.282001	8.68248	3.87236e-18	1.41247e-16
HMUS01234900.1	10.6386	-3.9924	0.460555	-8.66867	4.37216e-18	1.58963e-16
HMUS00708700.1	104.999	-1.53136	0.176734	-8.66478	4.5237e-18	1.63944e-16
HMUS00297900.1.1	9.80052	-5.42958	0.628598	-8.63761	5.74027e-18	2.07367e-16
HMUS00746100.1	72.3738	-1.69823	0.19669	-8.63403	5.92264e-18	2.13272e-16
HMUS00335000.1	321.424	0.92716	0.107443	8.62935	6.16991e-18	2.21468e-16
HMUS00993300.1	93.3309	2.19285	0.254293	8.62332	6.50419e-18	2.32726e-16
HMUS00980300.1	156.756	2.15768	0.250439	8.6156	6.9578e-18	2.48169e-16
HMUS00800900.1	145.397	-2.64359	0.307477	-8.59766	8.13562e-18	2.89264e-16
HMUS01314000.1	158.049	1.37704	0.160213	8.59504	8.3236e-18	2.95017e-16
HMUS00984200.1	52.6884	1.73592	0.202208	8.58481	9.0984e-18	3.21467e-16
HMUS00772800.1	320.456	1.71746	0.200159	8.5805	9.4463e-18	3.3168e-16
HMUS00887200.1	259.553	1.7223	0.200722	8.58051	9.44561e-18	3.3168e-16
HMUS00987500.1	151.032	2.50607	0.2921	8.57948	9.53029e-18	3.3359e-16
HMUS00367600.1	54.1917	2.3219	0.270711	8.57705	9.73334e-18	3.39642e-16
HMUS00299500.1	12.54	-3.48108	0.40604	-8.57325	1.00604e-17	3.4997e-16
HMUS00657800.1.1	42.2421	1.96682	0.229512	8.56959	1.03856e-17	3.60173e-16
HMUS00274200.1	121.395	-1.71607	0.200338	-8.56588	1.07256e-17	3.70823e-16
HMUS01325500.1	552.716	1.34136	0.156751	8.55728	1.15559e-17	3.98306e-16
HMUS00848800.1	161.981	-2.69246	0.31501	-8.54723	1.26082e-17	4.33251e-16
HMUS00048700.1	161.447	1.19074	0.139413	8.54111	1.32934e-17	4.54029e-16
HMUS00372700.1	64.6038	-1.78788	0.20932	-8.54135	1.32664e-17	4.54029e-16
HMUS00204900.1	339.74	1.59227	0.18651	8.53716	1.37558e-17	4.68403e-16
HMUS00921800.1	73.6155	-1.3505	0.158342	-8.529	1.47618e-17	5.01145e-16
HMUS00077800.1	261.84	3.32712	0.390733	8.51506	1.66511e-17	5.63587e-16
HMUS00404400.1	42.3558	2.62713	0.308656	8.51151	1.71684e-17	5.79357e-16
HMUS00135100.1	245.331	1.36196	0.16011	8.50641	1.79395e-17	6.03571e-16
HMUS00392500.1	255.427	-3.02652	0.355996	-8.50155	1.87073e-17	6.27531e-16
HMUS00622700.1	113.941	-1.90882	0.224776	-8.49211	2.02925e-17	6.78686e-16
HMUS00188300.1	55.939	1.66603	0.196511	8.47801	2.29075e-17	7.63876e-16
HMUS00375800.1	5.49968	-5.90754	0.69934	-8.44731	2.98091e-17	9.91086e-16
HMUS00917700.1	165.514	1.18336	0.140216	8.4395	3.18688e-17	1.05645e-15
HMUS00368500.1	219.516	1.61789	0.191727	8.43849	3.21467e-17	1.06254e-15
HMUS00848100.1	371.455	-1.31766	0.156199	-8.43578	3.29009e-17	1.08429e-15
HMUS00847800.1.1	32.9422	-2.98213	0.353782	-8.4293	3.47736e-17	1.14266e-15
HMUS00300600.1	19.454	-3.66603	0.435213	-8.42353	3.65314e-17	1.19693e-15
HMUS00338900.1	51.4638	1.84636	0.21936	8.41705	3.86086e-17	1.26133e-15
HMUS00051200.1	198.896	1.6361	0.194573	8.40865	4.14743e-17	1.35103e-15
HMUS00880500.1	37.6816	-2.32553	0.276788	-8.40186	4.39462e-17	1.42743e-15
HMUS00370800.1	125.094	1.99379	0.237653	8.38951	4.88183e-17	1.58113e-15
HMUS00559000.1	132.682	2.84297	0.339288	8.37923	5.32745e-17	1.72051e-15
HMUS01156300.1	67.4652	1.53734	0.183764	8.36585	5.96806e-17	1.92189e-15
HMUS00790700.1.1	125.011	1.55695	0.186118	8.36538	5.99208e-17	1.92412e-15
HMUS00997400.1	68.7603	1.87557	0.224475	8.35535	6.52389e-17	2.08894e-15
HMUS00614300.1	18.2088	3.46938	0.415269	8.35453	6.56933e-17	2.09753e-15
HMUS00871300.1	65.7172	1.57808	0.189095	8.34539	7.09772e-17	2.25984e-15
HMUS00405600.1.1	74.1716	-3.33014	0.399139	-8.3433	7.22449e-17	2.28728e-15
HMUS00662000.1	88.4465	1.47205	0.176431	8.3435	7.21237e-17	2.28728e-15
HMUS00195800.1	38.0176	2.12136	0.254347	8.34041	7.40319e-17	2.33729e-15
HMUS01057600.1	162.993	1.43243	0.171786	8.33846	7.52645e-17	2.36957e-15
HMUS00775700.1	129.273	1.89938	0.2279	8.33428	7.79715e-17	2.44796e-15
HMUS01128900.1	14.3757	-3.19062	0.382848	-8.33391	7.82134e-17	2.44873e-15
HMUS01161300.1	103.913	1.22907	0.147646	8.32441	8.47519e-17	2.64609e-15
HMUS00267700.1	74.6656	-1.16804	0.140369	-8.32124	8.70506e-17	2.71035e-15
HMUS00465900.1	33.3312	-1.94709	0.234069	-8.31844	8.91266e-17	2.76735e-15
HMUS00793900.1	303.385	-1.88943	0.227193	-8.3164	9.06734e-17	2.80764e-15
HMUS00777000.1	41.8103	2.68284	0.32294	8.30755	9.7695e-17	3.01677e-15
HMUS00961100.1.1	109.734	1.23818	0.149383	8.28866	1.14536e-16	3.52714e-15
HMUS00705400.1	70.5572	-2.88532	0.348188	-8.28668	1.16455e-16	3.57648e-15
HMUS01205300.1	36.7659	2.59907	0.313706	8.28504	1.18067e-16	3.61614e-15
HMUS00777500.1	40.9909	1.75194	0.211783	8.2723	1.31395e-16	4.01341e-15
HMUS00553100.1	27.7131	3.10134	0.375304	8.26352	1.41436e-16	4.30845e-15
HMUS00988000.1.1	68.933	1.5147	0.183483	8.25524	1.51595e-16	4.60548e-15
HMUS00194700.1	549.125	0.853197	0.103385	8.25266	1.54905e-16	4.69338e-15
HMUS00583100.1	101.685	1.27964	0.155164	8.24702	1.62396e-16	4.90714e-15
HMUS01293700.1.1	64.1554	-2.27525	0.276019	-8.24307	1.67851e-16	5.05842e-15
HMUS00980000.1	104.414	1.77987	0.215995	8.24034	1.71721e-16	5.16124e-15
HMUS00341100.1	127.226	1.15052	0.139716	8.23465	1.80088e-16	5.39833e-15
HMUS01021400.1	73.886	-2.30393	0.279845	-8.23289	1.82756e-16	5.46376e-15
HMUS00768700.1	85.8586	1.49101	0.181161	8.2303	1.8674e-16	5.5681e-15
HMUS01325000.1	739.224	1.44258	0.175625	8.21394	2.14039e-16	6.36525e-15
HMUS00639700.1	46.7094	1.80231	0.219545	8.20929	2.22496e-16	6.58203e-15
HMUS00647700.1	383.529	1.18769	0.144673	8.20947	2.22174e-16	6.58203e-15
HMUS00765400.1	43.9672	1.93033	0.235312	8.20327	2.3394e-16	6.90246e-15
HMUS00057100.1	354.844	-0.897355	0.10954	-8.19205	2.56818e-16	7.5577e-15
HMUS01271600.1	72.2338	1.53339	0.187225	8.1901	2.61002e-16	7.66082e-15
HMUS00056100.1	201.722	1.05997	0.129456	8.1879	2.65833e-16	7.78235e-15
HMUS00774500.1	317.669	1.79642	0.219624	8.17955	2.84915e-16	8.31937e-15
HMUS00309200.1	272.196	-1.21063	0.148349	-8.16069	3.33107e-16	9.70142e-15
HMUS00771900.1	248.795	1.24768	0.153034	8.15297	3.55083e-16	1.03148e-14
HMUS00558600.1	17.3972	-2.35218	0.288671	-8.14829	3.69121e-16	1.0695e-14
HMUS01177600.1	89.5352	1.70307	0.209247	8.13902	3.98492e-16	1.15164e-14
HMUS00727200.1	168.899	-1.19934	0.147393	-8.13703	4.05084e-16	1.1677e-14
HMUS00600400.1	182.389	1.29647	0.159432	8.13181	4.22932e-16	1.21604e-14
HMUS00192300.1	316.328	1.2462	0.153277	8.13033	4.28134e-16	1.22786e-14
HMUS01016300.1	180.999	1.57154	0.193637	8.11592	4.82112e-16	1.37916e-14
HMUS00413400.1	110.006	-1.12827	0.139037	-8.11492	4.86116e-16	1.38709e-14
HMUS00148700.1	45.8819	1.89725	0.233874	8.11231	4.96675e-16	1.41364e-14
HMUS00411400.1	10.626	-4.37205	0.53928	-8.1072	5.18004e-16	1.47064e-14
HMUS00604700.1.1	81.9159	-2.34611	0.289631	-8.10033	5.48084e-16	1.54823e-14
HMUS00775100.1	123.401	1.34848	0.166467	8.10061	5.46849e-16	1.54823e-14
HMUS00003300.1	34.7666	-1.62906	0.201336	-8.09124	5.9059e-16	1.66414e-14
HMUS01301600.1	354.773	0.714438	0.0885571	8.06754	7.17286e-16	2.01609e-14
HMUS00365500.1	123.349	1.78872	0.22192	8.06021	7.61642e-16	2.13544e-14
HMUS00077100.1	41.3263	-2.89656	0.359969	-8.04669	8.50654e-16	2.37909e-14
HMUS00773200.1	40.9225	2.09483	0.261007	8.02596	1.00733e-15	2.81031e-14
HMUS00340300.1	142.606	1.93682	0.241455	8.02143	1.04525e-15	2.90888e-14
HMUS00775800.1	56.0144	2.36946	0.295426	8.02047	1.0534e-15	2.92436e-14
HMUS00969200.1	50.1879	1.74798	0.218204	8.01076	1.14002e-15	3.15705e-14
HMUS00846300.1	102.437	1.43889	0.179769	8.00407	1.20375e-15	3.31908e-14
HMUS00875400.1	47.8562	-1.92514	0.240525	-8.00391	1.20525e-15	3.31908e-14
HMUS00975600.1.1	42.5131	2.3909	0.298724	8.0037	1.20737e-15	3.31908e-14
HMUS01061100.1	22.5017	-2.52022	0.315104	-7.99806	1.26395e-15	3.46617e-14
HMUS00475900.1	232.142	-1.40849	0.176141	-7.99639	1.28124e-15	3.50506e-14
HMUS00367700.1	336.519	1.28919	0.161407	7.98721	1.38028e-15	3.76687e-14
HMUS00921700.1	450.227	1.39258	0.174474	7.98159	1.44459e-15	3.93284e-14
HMUS00465500.1	979.051	-1.00776	0.126323	-7.97766	1.49135e-15	4.05036e-14
HMUS00787300.1	228.061	1.18779	0.149006	7.97143	1.56853e-15	4.24973e-14
HMUS00150900.1	5.59741	-4.07292	0.511242	-7.96671	1.62956e-15	4.39396e-14
HMUS00686600.1	70.6901	1.67907	0.210761	7.96672	1.62938e-15	4.39396e-14
HMUS00999900.1	333.522	2.1912	0.275223	7.96154	1.69909e-15	4.57051e-14
HMUS00173000.1	25.117	-3.30729	0.415916	-7.95182	1.83796e-15	4.92453e-14
HMUS00917000.1	70.3161	1.52522	0.191811	7.95172	1.83943e-15	4.92453e-14
HMUS00813500.1	32.5595	2.28104	0.287192	7.94256	1.98047e-15	5.28955e-14
HMUS01180600.1	33.6799	2.30607	0.290912	7.92706	2.24402e-15	5.97928e-14
HMUS00796500.1	87.7369	1.10643	0.139943	7.90634	2.65061e-15	7.04601e-14
HMUS00983600.1	193.615	1.59699	0.202098	7.90208	2.74294e-15	7.27428e-14
HMUS00161900.1	81.8791	1.39872	0.177059	7.89976	2.79442e-15	7.37609e-14
HMUS01224900.1	73.032	1.56244	0.197778	7.89995	2.79017e-15	7.37609e-14
HMUS00723300.1	83.5718	-1.27209	0.161091	-7.89668	2.86428e-15	7.54284e-14
HMUS00648800.1	53.7327	1.61872	0.205012	7.89574	2.88604e-15	7.58241e-14
HMUS00025500.1	710.968	1.26768	0.160583	7.8942	2.92181e-15	7.65854e-14
HMUS00975200.1	44.0335	1.85329	0.235055	7.88448	3.15848e-15	8.25969e-14
HMUS00250700.1	109.181	-3.71016	0.470863	-7.87949	3.28719e-15	8.57638e-14
HMUS00887000.1	57.6298	-2.75328	0.349734	-7.8725	3.47635e-15	9.04895e-14
HMUS00259800.1	52.5435	-1.3602	0.173051	-7.86011	3.83786e-15	9.96693e-14
HMUS00680700.1	166.617	1.61698	0.205896	7.85339	4.04953e-15	1.04925e-13
HMUS00796100.1.1	601.878	1.66333	0.211837	7.85196	4.09578e-15	1.0588e-13
HMUS00810000.1	174.017	-1.22979	0.156635	-7.8513	4.11757e-15	1.06199e-13
HMUS00370700.1	86.4055	1.57887	0.201331	7.84217	4.42815e-15	1.13949e-13
HMUS00871200.1	73.8204	1.42191	0.181609	7.82952	4.89724e-15	1.25733e-13
HMUS00929000.1	793.511	1.14535	0.146599	7.81276	5.59509e-15	1.43323e-13
HMUS01103500.1	665.394	1.35944	0.17404	7.81107	5.67062e-15	1.44929e-13
HMUS00996000.1	47.2572	2.44686	0.313438	7.80651	5.87952e-15	1.49928e-13
HMUS01205100.1	90.8689	2.86342	0.367161	7.7988	6.25001e-15	1.59016e-13
HMUS00672800.1	125.474	1.01156	0.129834	7.79117	6.63908e-15	1.68534e-13
HMUS00576000.1	389.523	3.0751	0.395298	7.7792	7.29841e-15	1.84855e-13
HMUS01190400.1	12.6438	-2.89581	0.372302	-7.77813	7.3605e-15	1.8601e-13
HMUS00993900.1.1	104.898	3.34837	0.430782	7.77278	7.67798e-15	1.93598e-13
HMUS00483300.1	94.6325	1.2976	0.167327	7.75486	8.84432e-15	2.2251e-13
HMUS00113400.1	433.291	1.7701	0.228523	7.74583	9.49604e-15	2.38374e-13
HMUS00997200.1	32.5517	2.33588	0.301619	7.74445	9.59984e-15	2.40444e-13
HMUS00806600.1	108.01	1.27595	0.164935	7.73607	1.0254e-14	2.56259e-13
HMUS00775400.1	76.2308	1.61106	0.208449	7.72879	1.0857e-14	2.70727e-13
HMUS00776400.1	141.371	2.29306	0.297138	7.71718	1.18935e-14	2.9592e-13
HMUS00538900.1	17.4868	-2.48174	0.321827	-7.71139	1.24457e-14	3.08978e-13
HMUS00594300.1.1	649.956	1.71379	0.22232	7.70866	1.27151e-14	3.1497e-13
HMUS00983900.1	140.367	-1.01092	0.131187	-7.70595	1.29874e-14	3.21012e-13
HMUS01189800.1	40.2842	-4.10056	0.53215	-7.70565	1.30182e-14	3.21067e-13
HMUS00493000.1.1	326.06	1.03722	0.13467	7.70197	1.33982e-14	3.29518e-13
HMUS01154000.1	190.501	-1.31135	0.170267	-7.70177	1.34193e-14	3.29518e-13
HMUS00053300.1	21.3299	-1.84788	0.239994	-7.6997	1.36385e-14	3.34172e-13
HMUS00205300.1	371.838	1.59212	0.206852	7.69692	1.39388e-14	3.4079e-13
HMUS00540900.1	105.621	1.32258	0.172055	7.68697	1.50659e-14	3.6755e-13
HMUS00624000.1	67.5793	-1.44784	0.188384	-7.68555	1.52338e-14	3.70843e-13
HMUS00263000.1	42.954	-1.57382	0.204853	-7.68266	1.55818e-14	3.78497e-13
HMUS00357800.1	9.88192	-2.99867	0.391112	-7.66706	1.75988e-14	4.26571e-13
HMUS01310300.1	222.569	2.03982	0.266756	7.64675	2.0612e-14	4.98537e-13
HMUS01094000.1	26.3269	-2.14184	0.280289	-7.64156	2.14611e-14	5.17962e-13
HMUS00357600.1	29.4542	-2.95224	0.386744	-7.63357	2.28343e-14	5.49927e-13
HMUS00066700.1	13.414	-3.9628	0.519174	-7.6329	2.29528e-14	5.51602e-13
HMUS00767800.1	75.9208	1.50656	0.197612	7.62382	2.46271e-14	5.90578e-13
HMUS00232700.1	13.1443	-3.01971	0.396153	-7.62258	2.48661e-14	5.95044e-13
HMUS01274100.1.1	102.233	1.46739	0.192541	7.62119	2.51354e-14	6.00214e-13
HMUS00880800.1	15.1702	-3.89022	0.511076	-7.61183	2.70246e-14	6.43964e-13
HMUS00962900.1	162.75	1.16442	0.15299	7.61112	2.71724e-14	6.46119e-13
HMUS00703000.1.1	285.534	2.7708	0.364236	7.60715	2.80205e-14	6.64883e-13
HMUS00414500.1.1	332.833	-1.10051	0.145424	-7.56761	3.80159e-14	9.00162e-13
HMUS00476300.1	286.015	-1.41247	0.186662	-7.567	3.81942e-14	9.02487e-13
HMUS00917100.1	160.957	-1.78699	0.236301	-7.56235	3.95841e-14	9.33374e-13
HMUS00767700.1	312.291	1.26344	0.167188	7.55697	4.12581e-14	9.70814e-13
HMUS00643300.1.1	53.3007	1.98681	0.263132	7.55061	4.33213e-14	1.01724e-12
HMUS01002700.1	80.5123	1.50311	0.199252	7.54375	4.56637e-14	1.07001e-12
HMUS00995300.1	95.2678	2.68625	0.356198	7.54144	4.64821e-14	1.08693e-12
HMUS00972300.1	112.771	1.49766	0.198842	7.53187	5.00173e-14	1.16717e-12
HMUS00448900.1	85.0546	-1.94637	0.258776	-7.52147	5.4164e-14	1.26133e-12
HMUS00795900.1	99.2902	-1.43489	0.190877	-7.51733	5.59072e-14	1.29924e-12
HMUS01143500.1	252.493	1.09256	0.145375	7.5155	5.66928e-14	1.31478e-12
HMUS00368800.1	41.2942	2.1465	0.285743	7.51202	5.82236e-14	1.34751e-12
HMUS00083200.1	19.0259	-3.09425	0.412764	-7.49642	6.55866e-14	1.51481e-12
HMUS00552800.1	30.7723	2.56259	0.342084	7.4911	6.83001e-14	1.57425e-12
HMUS01329800.1	509.47	-2.33184	0.311293	-7.49081	6.84505e-14	1.5745e-12
HMUS00368100.1	194.081	0.971024	0.129639	7.49023	6.87529e-14	1.57824e-12
HMUS00274900.1	173.371	-0.860189	0.114902	-7.48626	7.08665e-14	1.62345e-12
HMUS00977600.1	51.8174	1.62481	0.217745	7.462	8.52221e-14	1.94835e-12
HMUS00141400.1	36.9637	-2.2127	0.296648	-7.45901	8.71779e-14	1.98903e-12
HMUS00667200.1	71.8572	1.46743	0.196773	7.45749	8.81868e-14	2.00799e-12
HMUS00647800.1	71.3688	1.36445	0.183375	7.44078	1.00096e-13	2.27456e-12
HMUS00333600.1	83.4688	-1.18598	0.159409	-7.43983	1.00815e-13	2.28518e-12
HMUS01322700.1	61.9939	1.59512	0.214408	7.43963	1.00969e-13	2.28518e-12
HMUS00709900.1	39.5799	-2.77674	0.373361	-7.43716	1.02871e-13	2.32356e-12
HMUS01077200.1	49.6331	-1.73538	0.233542	-7.43071	1.08017e-13	2.43492e-12
HMUS00037200.1	292.467	1.95864	0.264079	7.41686	1.19927e-13	2.698e-12
HMUS01221600.1	158.173	-1.64351	0.222126	-7.39899	1.37229e-13	3.0811e-12
HMUS00756400.1	211.068	-1.12677	0.152334	-7.39669	1.39622e-13	3.12858e-12
HMUS00304800.1	371.405	0.914056	0.123679	7.39055	1.46222e-13	3.26998e-12
HMUS00723200.1	470.214	1.82877	0.247593	7.38621	1.51076e-13	3.37184e-12
HMUS00973200.1	68.4313	1.56061	0.211457	7.38028	1.57955e-13	3.51839e-12
HMUS00972800.1	50.8268	1.57461	0.213392	7.37895	1.5954e-13	3.54669e-12
HMUS01265000.1	100.143	1.54272	0.209117	7.37731	1.61517e-13	3.58357e-12
HMUS01210800.1	17.6942	-1.94588	0.263931	-7.37266	1.67257e-13	3.70365e-12
HMUS00712300.1	191.66	0.964108	0.13096	7.36187	1.81346e-13	4.00775e-12
HMUS00229300.1	85.7367	1.13612	0.154402	7.35819	1.86425e-13	4.11193e-12
HMUS00271600.1.1	326.036	-0.955961	0.130056	-7.35039	1.97625e-13	4.35045e-12
HMUS00328200.1	99.4964	1.4027	0.190978	7.34484	2.0601e-13	4.52619e-12
HMUS00832500.1	48.1149	-1.91166	0.260403	-7.34115	2.11765e-13	4.64359e-12
HMUS00720800.1	75.6812	-1.29349	0.176525	-7.3275	2.34478e-13	5.13165e-12
HMUS00783200.1	504.75	1.26184	0.172344	7.32161	2.45016e-13	5.3519e-12
HMUS00670500.1	76.9118	2.15521	0.295058	7.30435	2.78604e-13	6.07379e-12
HMUS00266500.1	59.6477	-1.81315	0.248423	-7.29865	2.90664e-13	6.32448e-12
HMUS00571000.1	144.964	0.952338	0.130548	7.29494	2.98794e-13	6.48884e-12
HMUS00190600.1	30.4032	1.89678	0.260034	7.29436	3.0009e-13	6.50446e-12
HMUS01082400.1	157.968	-1.2808	0.175641	-7.29216	3.05033e-13	6.5989e-12
HMUS00366700.1	183.257	1.06738	0.146497	7.28607	3.19136e-13	6.89077e-12
HMUS00773900.1	39.763	2.21721	0.304451	7.28266	3.2731e-13	7.05374e-12
HMUS00733700.1	60.5695	1.70879	0.234649	7.28231	3.2816e-13	7.05856e-12
HMUS01193900.1	191.013	1.03994	0.142901	7.2774	3.40326e-13	7.30631e-12
HMUS00209100.1	137.481	1.27412	0.175303	7.26807	3.64657e-13	7.81377e-12
HMUS00434000.1.1	163.047	1.2694	0.174929	7.25666	3.96753e-13	8.4854e-12
HMUS00766400.1	55.8828	1.81018	0.249465	7.25624	3.97985e-13	8.49563e-12
HMUS00299600.1	7.5636	-2.83827	0.391203	-7.25525	4.00906e-13	8.5418e-12
HMUS00791200.1	59.4039	2.63001	0.362669	7.25181	4.11225e-13	8.74513e-12
HMUS00038500.1	166.289	-1.69704	0.234091	-7.24947	4.18412e-13	8.88121e-12
HMUS00485600.1	290.923	-1.00124	0.138248	-7.24231	4.41091e-13	9.34499e-12
HMUS00202400.1	189.856	0.90917	0.12576	7.22938	4.8519e-13	1.026e-11
HMUS00701800.1.1	130.38	1.00662	0.139341	7.22416	5.04219e-13	1.06424e-11
HMUS00447700.1	22.921	2.29078	0.317243	7.22092	5.16371e-13	1.08785e-11
HMUS00951900.1	33.0456	-3.08653	0.42749	-7.22012	5.19428e-13	1.09225e-11
HMUS00649100.1	120.004	1.09991	0.152411	7.2167	5.32625e-13	1.11792e-11
HMUS00979400.1	67.1442	2.19096	0.303921	7.20898	5.63707e-13	1.18096e-11
HMUS01274800.1	97.7755	2.01338	0.279443	7.20497	5.80571e-13	1.21403e-11
HMUS00648400.1	95.7336	1.09378	0.151955	7.19803	6.10872e-13	1.27503e-11
HMUS00358300.1	127.099	1.00564	0.139777	7.19459	6.26475e-13	1.30417e-11
HMUS00522600.1	504.89	-1.29979	0.180666	-7.19445	6.27148e-13	1.30417e-11
HMUS00006400.1	98.9519	1.51994	0.211467	7.18761	6.59361e-13	1.36863e-11
HMUS00694100.1	107.839	1.57953	0.219829	7.1853	6.70619e-13	1.38944e-11
HMUS00979900.1	29.8715	1.98198	0.276601	7.16549	7.75089e-13	1.60294e-11
HMUS00221300.1.1	337.306	1.31751	0.183931	7.16311	7.88684e-13	1.62807e-11
HMUS00622300.1	21.8681	-2.31548	0.323287	-7.1623	7.93341e-13	1.63469e-11
HMUS00774700.1	31.2986	2.34663	0.328327	7.14724	8.85385e-13	1.82102e-11
HMUS01320700.1	47.2798	1.6974	0.237775	7.13868	9.42324e-13	1.9346e-11
HMUS00952100.1	291.43	-1.94366	0.27249	-7.13295	9.82388e-13	2.01318e-11
HMUS00268400.1	66.0408	-1.76	0.246862	-7.12949	1.00743e-12	2.06075e-11
HMUS00449000.1	14.8216	-2.00098	0.280754	-7.12715	1.02465e-12	2.09218e-11
HMUS00115400.1	542.634	-1.08896	0.153038	-7.11559	1.11436e-12	2.27125e-11
HMUS01090600.1	31.2371	-1.75074	0.246488	-7.10275	1.22301e-12	2.48818e-11
HMUS00604600.1	213.202	-1.00256	0.141282	-7.09614	1.28294e-12	2.60541e-11
HMUS00983100.1	61.0154	1.31302	0.18505	7.09548	1.28906e-12	2.61312e-11
HMUS00058000.1	86.1296	-1.75292	0.247149	-7.09257	1.31644e-12	2.66385e-11
HMUS00999100.1	164.958	1.84244	0.260053	7.08487	1.39176e-12	2.81121e-11
HMUS00793100.1	46.39	1.53753	0.217566	7.06696	1.58362e-12	3.19301e-11
HMUS00363200.1	54.2687	2.06705	0.292557	7.06548	1.60063e-12	3.22155e-11
HMUS00391500.1	101.038	1.18164	0.16727	7.06428	1.61448e-12	3.24363e-11
HMUS00981200.1	32.3748	1.82238	0.258028	7.06273	1.63259e-12	3.27418e-11
HMUS00985800.1	16.6117	3.58089	0.507044	7.0623	1.63772e-12	3.27864e-11
HMUS00715300.1	43.0285	-2.65262	0.376562	-7.04432	1.86365e-12	3.72432e-11
HMUS00094200.1	52.7786	1.80428	0.256188	7.04281	1.88401e-12	3.75835e-11
HMUS01315800.1	60.7758	1.33169	0.189136	7.04091	1.9099e-12	3.80327e-11
HMUS00516100.1	78.3034	1.18435	0.168225	7.04029	1.91846e-12	3.81358e-11
HMUS00208800.1.1	22.5793	2.6689	0.379391	7.03468	1.99714e-12	3.96299e-11
HMUS00190000.1	140.196	1.4505	0.206294	7.03124	2.04707e-12	4.05493e-11
HMUS01090400.1	46.639	-1.75906	0.250266	-7.02875	2.08396e-12	4.12075e-11
HMUS01013800.1	87.1781	1.16412	0.165832	7.01986	2.22098e-12	4.384e-11
HMUS00368700.1	160.95	1.83949	0.262144	7.0171	2.26522e-12	4.46351e-11
HMUS00712600.1	21.689	-1.64284	0.234171	-7.01556	2.29025e-12	4.50496e-11
HMUS00798000.1	12.9295	-4.25832	0.60784	-7.00565	2.45846e-12	4.8274e-11
HMUS00857500.1	321.508	1.92743	0.275186	7.00409	2.48597e-12	4.86448e-11
HMUS01224300.1	45.2558	1.87997	0.268404	7.00425	2.48308e-12	4.86448e-11
HMUS00082100.1	14.1413	-3.41327	0.487506	-7.00151	2.53225e-12	4.94644e-11
HMUS00167100.1	228.703	-1.19238	0.170363	-6.99905	2.57703e-12	5.0252e-11
HMUS00896400.1	21.5101	-2.65463	0.379331	-6.99819	2.59295e-12	5.04752e-11
HMUS00773800.1	185.327	1.85363	0.26519	6.98984	2.75206e-12	5.34801e-11
HMUS00166900.1	50.4419	-1.26228	0.18063	-6.9882	2.78437e-12	5.4015e-11
HMUS00200600.1	100.038	1.31661	0.188557	6.98253	2.89906e-12	5.61432e-11
HMUS00699000.1	118.75	-3.0369	0.435246	-6.97744	3.00616e-12	5.81005e-11
HMUS00795600.1	453.067	-1.78527	0.25587	-6.97724	3.01044e-12	5.81005e-11
HMUS01156200.1	4.64738	-4.38035	0.62799	-6.97519	3.05464e-12	5.88527e-11
HMUS01263800.1	47.1994	1.31498	0.188559	6.97387	3.08333e-12	5.93042e-11
HMUS00758000.1	164.556	1.44842	0.207742	6.97223	3.11964e-12	5.99002e-11
HMUS00193700.1	68.9406	1.30122	0.186702	6.9695	3.18061e-12	6.09671e-11
HMUS00774100.1	91.9229	2.64262	0.379437	6.96458	3.29386e-12	6.30308e-11
HMUS00615700.1	88.5099	1.77823	0.25538	6.96306	3.32953e-12	6.36052e-11
HMUS00391100.1	70.9757	2.30421	0.331038	6.96056	3.38929e-12	6.46374e-11
HMUS00767500.1	74.8225	1.6383	0.235565	6.95477	3.53141e-12	6.72339e-11
HMUS00785500.1	169.55	1.40196	0.201751	6.94897	3.67975e-12	6.994e-11
HMUS00232600.1	17.679	-2.7607	0.397331	-6.94812	3.7018e-12	7.02407e-11
HMUS00509300.1	181.678	-1.00608	0.144978	-6.93953	3.93404e-12	7.4522e-11
HMUS00032300.1	192.899	2.44342	0.352224	6.93711	4.00195e-12	7.56811e-11
HMUS00188200.1.1	68.4308	1.40906	0.203166	6.93551	4.04744e-12	7.64132e-11
HMUS00752300.1	82.7103	1.29627	0.186946	6.9339	4.09401e-12	7.71633e-11
HMUS01275700.1.1	68.2605	1.73894	0.250821	6.93301	4.11986e-12	7.75208e-11
HMUS00830800.1	69.4884	-1.61519	0.233042	-6.9309	4.18169e-12	7.8553e-11
HMUS00952900.1	87.7485	-0.881891	0.127327	-6.92621	4.32258e-12	8.10646e-11
HMUS01259900.1	84.9494	2.32242	0.33558	6.92062	4.49673e-12	8.41905e-11
HMUS00639200.1	16.7317	3.47495	0.502452	6.91599	4.64607e-12	8.68423e-11
HMUS01253200.1	68.3713	-1.04803	0.151782	-6.90481	5.02701e-12	9.38071e-11
HMUS01242300.1.1	172.023	1.88853	0.273661	6.90097	5.16477e-12	9.62184e-11
HMUS00326700.1.1	53.7087	1.32454	0.192001	6.89861	5.25143e-12	9.76713e-11
HMUS01179900.1	66.7971	1.33796	0.194108	6.89284	5.46893e-12	1.01549e-10
HMUS00816900.1	77.0124	1.68335	0.244265	6.89149	5.52101e-12	1.02347e-10
HMUS00666300.1	132.42	1.61424	0.234288	6.88998	5.57986e-12	1.03269e-10
HMUS00770900.1	205.137	2.51598	0.36571	6.8797	5.99769e-12	1.1082e-10
HMUS00042200.1	204.321	0.992547	0.144394	6.87389	6.24744e-12	1.15245e-10
HMUS00814800.1	33.2385	2.03997	0.29691	6.87067	6.39006e-12	1.17684e-10
HMUS01210700.1	561.661	1.30647	0.190214	6.8684	6.49277e-12	1.1938e-10
HMUS00912000.1	45.8074	1.54536	0.225169	6.86311	6.73796e-12	1.23687e-10
HMUS00058700.1	180.186	-1.01306	0.14763	-6.86214	6.78357e-12	1.24321e-10
HMUS00263600.1	145.04	1.20738	0.175972	6.86117	6.82972e-12	1.24964e-10
HMUS00365400.1	75.7736	1.80295	0.262791	6.86078	6.84874e-12	1.25109e-10
HMUS00269500.1	86.12	-1.31809	0.192138	-6.8601	6.88125e-12	1.25499e-10
HMUS01147700.1	975.728	-1.27287	0.185565	-6.85945	6.91252e-12	1.25866e-10
HMUS00209000.1	55.132	1.9761	0.28827	6.85504	7.12937e-12	1.29605e-10
HMUS01136300.1.1	69.7958	-0.930632	0.135955	-6.84516	7.63894e-12	1.38645e-10
HMUS00818300.1.1	16.2271	-1.97142	0.288191	-6.84065	7.88354e-12	1.42854e-10
HMUS00763900.1	77.0597	1.29556	0.189402	6.84026	7.90502e-12	1.43014e-10
HMUS00841600.1	40.4533	1.72025	0.251829	6.83101	8.43189e-12	1.52301e-10
HMUS00443000.1	132.36	1.03436	0.151429	6.83064	8.45385e-12	1.52453e-10
HMUS00661900.1	70.2458	1.30062	0.19044	6.82954	8.51871e-12	1.53378e-10
HMUS00934400.1	425.032	1.25813	0.184233	6.82904	8.54825e-12	1.53664e-10
HMUS00837100.1	88.5176	1.28862	0.188848	6.82356	8.88105e-12	1.59392e-10
HMUS01179700.1	23.7478	2.3141	0.339217	6.82188	8.98561e-12	1.61012e-10
HMUS00549800.1	13.4457	-2.7641	0.405721	-6.81279	9.57207e-12	1.71249e-10
HMUS00624500.1	327.03	-1.31203	0.19259	-6.81256	9.58772e-12	1.71251e-10
HMUS00826600.1	68.6283	1.15746	0.169907	6.81234	9.60259e-12	1.71251e-10
HMUS00009800.1	162.808	0.979214	0.143877	6.8059	1.00419e-11	1.78803e-10
HMUS00288200.1	30.8526	-1.89979	0.279275	-6.80256	1.02779e-11	1.82717e-10
HMUS00527900.1	144.59	-1.08405	0.159458	-6.79832	1.05846e-11	1.87873e-10
HMUS00476200.1	278.065	-1.0771	0.158483	-6.7963	1.07341e-11	1.90227e-10
HMUS00278200.1	30.4816	-2.30025	0.338539	-6.79462	1.08598e-11	1.92152e-10
HMUS00690100.1	60.0117	-1.87616	0.276335	-6.78944	1.12571e-11	1.9887e-10
HMUS00576400.1	79.5379	-1.17193	0.172621	-6.78906	1.12865e-11	1.99078e-10
HMUS00114300.1	132.589	0.944593	0.139151	6.78827	1.13482e-11	1.99853e-10
HMUS00359600.1	109.197	0.921074	0.135844	6.78039	1.19849e-11	2.10736e-10
HMUS00433600.1	56.3792	1.50206	0.221676	6.77594	1.23596e-11	2.16986e-10
HMUS00743800.1	92.1362	1.33296	0.19682	6.77248	1.26589e-11	2.21895e-10
HMUS01263100.1	26.4508	1.73718	0.256625	6.76933	1.29384e-11	2.26441e-10
HMUS00773500.1	71.4825	2.4085	0.355964	6.76614	1.32264e-11	2.31123e-10
HMUS00555800.1	127.77	-1.02806	0.152029	-6.76223	1.35881e-11	2.37077e-10
HMUS00815900.1	65.9686	1.0824	0.160073	6.76196	1.36137e-11	2.37156e-10
HMUS00898300.1	388.826	1.53591	0.227217	6.75967	1.38304e-11	2.4056e-10
HMUS01219300.1	28.3174	-1.9213	0.284282	-6.75843	1.39497e-11	2.4226e-10
HMUS01312200.1	168.633	1.24836	0.184957	6.7495	1.48352e-11	2.57243e-10
HMUS00855800.1	127.285	1.64318	0.243466	6.7491	1.48769e-11	2.57569e-10
HMUS00272500.1	123.6	-1.12564	0.166827	-6.74738	1.50543e-11	2.60242e-10
HMUS00393100.1	29.1515	1.95072	0.289139	6.74664	1.51313e-11	2.61171e-10
HMUS00190300.1	118.134	1.42756	0.211801	6.74006	1.58317e-11	2.72842e-10
HMUS01323900.1.1	39.2947	1.64307	0.243918	6.73618	1.62603e-11	2.79801e-10
HMUS00545500.1	5.13168	-4.41412	0.655903	-6.72983	1.69864e-11	2.91851e-10
HMUS01201600.1	65.7863	1.17419	0.174515	6.7283	1.71657e-11	2.94481e-10
HMUS00765900.1	100.9	1.73377	0.257734	6.72696	1.7325e-11	2.96762e-10
HMUS00203200.1	87.0184	2.17862	0.32397	6.72478	1.75863e-11	3.00781e-10
HMUS00690200.1.1	28.1687	-1.93277	0.287445	-6.72397	1.76844e-11	3.02002e-10
HMUS00773000.1	116.294	2.08731	0.310674	6.71865	1.83414e-11	3.12747e-10
HMUS00363900.1	320.079	1.61794	0.241178	6.70847	1.9667e-11	3.34844e-10
HMUS00576300.1.1	569.407	-1.13063	0.168581	-6.70675	1.99013e-11	3.38196e-10
HMUS01266900.1	32.5324	1.8864	0.281276	6.70658	1.99239e-11	3.38196e-10
HMUS00288600.1.1	172.49	-1.88805	0.281788	-6.70023	2.08093e-11	3.52694e-10
HMUS00997000.1	135.959	1.10643	0.165148	6.69961	2.08973e-11	3.53654e-10
HMUS00187000.1	329.362	0.92236	0.137682	6.6992	2.09568e-11	3.54129e-10
HMUS01178300.1	103.876	1.18811	0.177451	6.69541	2.15075e-11	3.6289e-10
HMUS00882600.1	125.81	0.937342	0.140093	6.69088	2.21839e-11	3.73186e-10
HMUS00999000.1	98.0829	-1.04027	0.155472	-6.69102	2.21619e-11	3.73186e-10
HMUS00654300.1	74.0412	1.15285	0.172369	6.68824	2.25867e-11	3.79397e-10
HMUS00300400.1	24.5308	-3.85395	0.577004	-6.67925	2.40174e-11	4.02828e-10
HMUS00016100.1	111.759	0.995316	0.149088	6.67604	2.45487e-11	4.11127e-10
HMUS00897400.1	54.4698	-1.24057	0.185879	-6.67411	2.48745e-11	4.15965e-10
HMUS00794500.1	58.0383	-1.41446	0.212139	-6.6676	2.60026e-11	4.34185e-10
HMUS01219400.1	71.0661	1.57831	0.236903	6.66227	2.69632e-11	4.49559e-10
HMUS01120000.1	6.97558	-5.26424	0.790458	-6.65973	2.74336e-11	4.56728e-10
HMUS00394700.1.1	177.635	1.21452	0.182466	6.65616	2.81071e-11	4.6725e-10
HMUS00997300.1	108.092	2.34465	0.352327	6.65474	2.83794e-11	4.71082e-10
HMUS00766700.1	86.0853	1.257	0.188984	6.65136	2.90395e-11	4.8133e-10
HMUS00549100.1.1	25.9493	-2.75282	0.414176	-6.6465	3.00148e-11	4.96037e-10
HMUS01294000.1	47.7522	-2.01895	0.303754	-6.64665	2.99839e-11	4.96037e-10
HMUS01167700.1	231.772	1.27552	0.192168	6.63752	3.19012e-11	5.2644e-10
HMUS00480900.1	58.6035	1.3524	0.204019	6.62879	3.38455e-11	5.57709e-10
HMUS00282300.1	40.697	1.6941	0.25565	6.62664	3.43417e-11	5.65058e-10
HMUS01083000.1	271.635	1.06572	0.160831	6.62633	3.44137e-11	5.65417e-10
HMUS00609300.1	134.214	-1.02575	0.154813	-6.62575	3.45481e-11	5.668e-10
HMUS00802200.1	303.2	1.05692	0.159579	6.62319	3.51536e-11	5.75896e-10
HMUS00158300.1	145.285	1.79936	0.271757	6.6212	3.56295e-11	5.82845e-10
HMUS01113300.1	19.8418	-1.77069	0.267577	-6.61748	3.65365e-11	5.96816e-10
HMUS00977200.1	218.494	1.58975	0.240484	6.6106	3.82754e-11	6.24316e-10
HMUS00810200.1	1103.43	1.25989	0.190596	6.61026	3.83652e-11	6.24876e-10
HMUS00923700.1	106.415	-1.22786	0.185824	-6.60767	3.90414e-11	6.34972e-10
HMUS00749200.1	131.053	1.29766	0.196477	6.60465	3.98463e-11	6.47129e-10
HMUS00640100.1	68.6465	-2.40998	0.364912	-6.60429	3.99425e-11	6.47759e-10
HMUS00204700.1.1	78.0094	1.73661	0.26312	6.60007	4.10965e-11	6.65515e-10
HMUS00620300.1	176.186	2.09658	0.317863	6.59585	4.22814e-11	6.83721e-10
HMUS00975000.1	41.043	1.98271	0.300633	6.59512	4.24899e-11	6.86108e-10
HMUS00596900.1	156.423	1.32914	0.201542	6.59484	4.25725e-11	6.86459e-10
HMUS00620500.1	35.2416	-2.05291	0.311303	-6.59457	4.26499e-11	6.86724e-10
HMUS00448500.1	43.9695	-2.17878	0.330684	-6.58869	4.43721e-11	7.13435e-10
HMUS00375300.1	3.42558	-9.3587	1.42473	-6.56878	5.07298e-11	8.13336e-10
HMUS00836900.1	192.944	-1.57625	0.239958	-6.56886	5.07019e-11	8.13336e-10
HMUS00981900.1	80.811	1.2897	0.196453	6.56495	5.20507e-11	8.33328e-10
HMUS00422500.1	12.7512	-2.88575	0.439615	-6.56427	5.22899e-11	8.35227e-10
HMUS00960200.1	297.453	1.35396	0.206264	6.56419	5.23175e-11	8.35227e-10
HMUS01104000.1	257.466	-1.01084	0.154045	-6.56197	5.31001e-11	8.46522e-10
HMUS01301900.1	56.565	1.10757	0.1688	6.56145	5.32874e-11	8.48309e-10
HMUS00291600.1	26.6388	1.82636	0.278519	6.5574	5.47555e-11	8.70451e-10
HMUS00641100.1	23.9805	2.10735	0.321589	6.55293	5.64183e-11	8.95621e-10
HMUS00101700.1	102.156	1.35954	0.207693	6.54595	5.91188e-11	9.37171e-10
HMUS00363000.1	30.5844	1.76151	0.269182	6.54393	5.99225e-11	9.48576e-10
HMUS00375600.1	14.7151	-4.97713	0.76101	-6.54017	6.145e-11	9.71393e-10
HMUS00874400.1	95.6625	1.01864	0.155881	6.53474	6.37198e-11	1.00586e-09
HMUS00595100.1	192.397	1.35881	0.207992	6.533	6.44645e-11	1.01619e-09
HMUS00707600.1	80.6151	-1.01235	0.154983	-6.53197	6.49114e-11	1.02181e-09
HMUS00758700.1	213.433	1.4246	0.218104	6.53174	6.50115e-11	1.02196e-09
HMUS01000100.1	35.0136	2.10011	0.321626	6.52968	6.59116e-11	1.03466e-09
HMUS00814400.1	30.1522	-1.43103	0.219193	-6.52864	6.63702e-11	1.04041e-09
HMUS00119200.1	74.5697	-1.17894	0.180627	-6.52693	6.7132e-11	1.05089e-09
HMUS00765500.1	93.0624	1.36354	0.209221	6.51719	7.16353e-11	1.11984e-09
HMUS01106800.1	3.32798	-5.55334	0.852626	-6.51322	7.35572e-11	1.14829e-09
HMUS00618700.1	57.9637	-1.6493	0.253383	-6.5091	7.56046e-11	1.17862e-09
HMUS00369200.1	120.635	2.02831	0.311643	6.50844	7.59355e-11	1.18214e-09
HMUS00822900.1	41.0011	1.3941	0.214239	6.50724	7.6544e-11	1.18997e-09
HMUS00658100.1	109.748	1.52568	0.234924	6.49434	8.33956e-11	1.2947e-09
HMUS00981800.1	43.7898	1.67676	0.258502	6.48646	8.78788e-11	1.36242e-09
HMUS00711000.1	95.956	2.63365	0.406175	6.48405	8.92947e-11	1.38247e-09
HMUS00720600.1	97.5839	-0.80532	0.124212	-6.48344	8.96561e-11	1.38427e-09
HMUS00894000.1	96.3622	-1.38409	0.213478	-6.48354	8.95934e-11	1.38427e-09
HMUS00403500.1	6.97096	-3.39443	0.523943	-6.47862	9.25675e-11	1.42531e-09
HMUS00481100.1	119.644	1.41756	0.2188	6.4788	9.24535e-11	1.42531e-09
HMUS00195100.1	535.879	0.97481	0.15052	6.47629	9.40024e-11	1.44543e-09
HMUS00640600.1	38.6817	1.48815	0.229835	6.47489	9.48839e-11	1.45572e-09
HMUS00654400.1	67.1383	1.04529	0.161439	6.47481	9.493e-11	1.45572e-09
HMUS00110500.1	58.8959	1.16114	0.17956	6.46658	1.00244e-10	1.53512e-09
HMUS00701700.1	70.9701	-1.36021	0.210401	-6.46482	1.01422e-10	1.55105e-09
HMUS00771400.1	13.8522	3.2523	0.50389	6.45438	1.0866e-10	1.6595e-09
HMUS00052300.1	661.924	-0.845954	0.131079	-6.45375	1.09116e-10	1.6642e-09
HMUS01032900.1	64.4196	-1.73443	0.268782	-6.45291	1.09721e-10	1.67117e-09
HMUS01316700.1	90.9887	1.92557	0.298868	6.44287	1.17233e-10	1.78317e-09
HMUS01162400.1	60.9483	1.08551	0.168746	6.43281	1.25269e-10	1.90285e-09
HMUS00120500.1	110.247	-1.33394	0.207394	-6.43193	1.25993e-10	1.91127e-09
HMUS00358900.1.1	68.1791	1.20921	0.188111	6.42816	1.29156e-10	1.95661e-09
HMUS01072900.1	91.8647	1.40215	0.21815	6.42746	1.2975e-10	1.96297e-09
HMUS00669900.1.1	191.553	2.00872	0.312739	6.423	1.33615e-10	2.01602e-09
HMUS01323700.1	45.5945	1.36896	0.213131	6.42308	1.3354e-10	2.01602e-09
HMUS00960300.1	507.625	1.78001	0.277886	6.40554	1.49841e-10	2.25783e-09
HMUS00803100.1	55.0591	-1.7052	0.266277	-6.40387	1.51485e-10	2.27956e-09
HMUS00672200.1	235.893	1.34623	0.210292	6.40174	1.53616e-10	2.30854e-09
HMUS01272000.1	96.7037	1.15706	0.180757	6.40119	1.54166e-10	2.31372e-09
HMUS00981100.1	20.6319	2.08552	0.325862	6.40001	1.55371e-10	2.32871e-09
HMUS00454300.1	80.2694	-1.60822	0.251343	-6.39849	1.56921e-10	2.34882e-09
HMUS00061600.1	65.0501	1.86385	0.291907	6.38509	1.71294e-10	2.56055e-09
HMUS00080700.1	30.3223	2.98235	0.467268	6.38253	1.74185e-10	2.60031e-09
HMUS00996300.1	143.62	2.17957	0.341587	6.38072	1.76263e-10	2.62786e-09
HMUS00474400.1	382.483	0.680907	0.106919	6.36846	1.90933e-10	2.84281e-09
HMUS00993100.1	52.7896	2.21553	0.347917	6.36799	1.91524e-10	2.84784e-09
HMUS00360700.1	31.6802	1.87571	0.294597	6.36705	1.92694e-10	2.86147e-09
HMUS00575700.1	73.8576	2.65882	0.41781	6.36371	1.96935e-10	2.9206e-09
HMUS01096300.1	400.735	-0.978867	0.153827	-6.36342	1.97308e-10	2.92228e-09
HMUS00986200.1	121.316	1.25524	0.197462	6.35686	2.05918e-10	3.0458e-09
HMUS01021100.1	435.623	1.61638	0.254337	6.35526	2.08075e-10	3.07367e-09
HMUS00197900.1	73.8573	1.21474	0.191192	6.35349	2.10491e-10	3.10529e-09
HMUS01086000.1	895.451	-1.90159	0.299387	-6.35159	2.13098e-10	3.13964e-09
HMUS00022200.1	112.158	1.68013	0.264925	6.3419	2.26944e-10	3.33906e-09
HMUS00917300.1	41.4915	1.51363	0.238678	6.34171	2.27225e-10	3.33906e-09
HMUS00980900.1.1	20.4874	2.40173	0.379172	6.33414	2.38671e-10	3.50269e-09
HMUS00482600.1	248.949	1.60582	0.253526	6.33393	2.38992e-10	3.50284e-09
HMUS00069100.1	40.1107	-1.95839	0.309233	-6.33305	2.40355e-10	3.51823e-09
HMUS00270000.1	82.5601	-1.03018	0.162694	-6.33202	2.41975e-10	3.53441e-09
HMUS00960000.1	353.669	3.45459	0.54558	6.33195	2.42088e-10	3.53441e-09
HMUS00464300.1	184.941	1.05109	0.166024	6.33093	2.43685e-10	3.55314e-09
HMUS00433300.1	21.4756	2.15861	0.340982	6.33056	2.44274e-10	3.55712e-09
HMUS01131800.1	73.8026	-2.34677	0.371094	-6.32394	2.54981e-10	3.70824e-09
HMUS00842500.1	48.028	1.53816	0.24361	6.31403	2.7186e-10	3.94862e-09
HMUS00972700.1	173.616	2.27466	0.360292	6.31339	2.72996e-10	3.95493e-09
HMUS00976200.1	38.858	1.62059	0.256688	6.31345	2.72877e-10	3.95493e-09
HMUS00656500.1	50.4177	1.65652	0.26246	6.3115	2.76337e-10	3.9982e-09
HMUS00861000.1	54.0714	-2.30821	0.365999	-6.30659	2.85251e-10	4.12188e-09
HMUS00094700.1	94.3016	0.977699	0.155125	6.30263	2.92631e-10	4.2231e-09
HMUS01139200.1	139.345	1.14232	0.181262	6.30202	2.9379e-10	4.23441e-09
HMUS00364200.1	31.3922	-1.99982	0.317439	-6.29986	2.97921e-10	4.28847e-09
HMUS01109700.1	20.4345	2.17101	0.344707	6.29813	3.01259e-10	4.33098e-09
HMUS00359000.1	25.4689	2.42544	0.38515	6.29738	3.02724e-10	4.34651e-09
HMUS00675100.1	73.627	1.14368	0.181703	6.29423	3.08938e-10	4.43007e-09
HMUS00857800.1	48.0842	1.33831	0.212656	6.2933	3.10778e-10	4.4508e-09
HMUS00596500.1	68.2609	1.16596	0.185294	6.29248	3.12443e-10	4.46897e-09
HMUS00768000.1	135.187	1.55751	0.247529	6.29221	3.12985e-10	4.47105e-09
HMUS00686100.1	62.4016	1.16495	0.185162	6.29152	3.14372e-10	4.48517e-09
HMUS00402700.1	124.651	-1.34515	0.213839	-6.29046	3.16534e-10	4.51031e-09
HMUS00800700.1	97.6594	-1.78788	0.284358	-6.28743	3.22757e-10	4.59317e-09
HMUS00980600.1	16.4808	2.25244	0.358682	6.27975	3.39115e-10	4.81989e-09
HMUS00487100.1	101.832	-0.763427	0.121594	-6.27849	3.41876e-10	4.85301e-09
HMUS00957400.1	104.798	-0.86338	0.137532	-6.27769	3.43649e-10	4.87203e-09
HMUS01081800.1	43.0025	1.46716	0.233779	6.27585	3.47728e-10	4.92368e-09
HMUS01311000.1	180.255	1.9741	0.314628	6.27441	3.50963e-10	4.96324e-09
HMUS00988200.1.1	68.0532	1.61468	0.257355	6.27413	3.51592e-10	4.9659e-09
HMUS00572700.1	62.6477	1.21691	0.194183	6.26682	3.68499e-10	5.19818e-09
HMUS01277800.1	62.8516	1.08053	0.172497	6.26405	3.75109e-10	5.28481e-09
HMUS00508100.1	16.9379	-2.18931	0.349804	-6.25868	3.88247e-10	5.46308e-09
HMUS00856600.1	160.726	1.18814	0.190038	6.25214	4.04866e-10	5.68983e-09
HMUS00150500.1	198.773	1.74436	0.279186	6.24801	4.15715e-10	5.83502e-09
HMUS00708200.1	315.784	-1.23941	0.198387	-6.24746	4.17182e-10	5.84833e-09
HMUS00952700.1	13.8536	-3.04209	0.487074	-6.24564	4.22076e-10	5.90959e-09
HMUS01055100.1	53.6247	-1.40683	0.225491	-6.23897	4.40459e-10	6.15933e-09
HMUS01174200.1	44.8089	1.46765	0.235327	6.23667	4.46982e-10	6.2428e-09
HMUS00472400.1	139.182	1.3316	0.213581	6.23466	4.52769e-10	6.3158e-09
HMUS00773400.1	48.38	1.30474	0.20938	6.23144	4.62176e-10	6.43904e-09
HMUS00841500.1	42.2824	1.3486	0.216459	6.23026	4.65652e-10	6.47946e-09
HMUS01052000.1	112.085	-1.4999	0.240887	-6.22658	4.76725e-10	6.62536e-09
HMUS00244600.1	70.797	1.0609	0.170416	6.22534	4.80499e-10	6.66958e-09
HMUS00057500.1	42.7024	-1.07986	0.173518	-6.22337	4.86591e-10	6.74584e-09
HMUS00192900.1.1	57.6203	1.35784	0.218354	6.21851	5.01913e-10	6.9497e-09
HMUS00837800.1	85.2822	1.75938	0.283085	6.21503	5.1315e-10	7.09658e-09
HMUS01179200.1	28.0972	2.50082	0.403083	6.20423	5.49652e-10	7.59206e-09
HMUS00984900.1	116.621	1.82672	0.294489	6.20302	5.53889e-10	7.64123e-09
HMUS00025000.1	433.488	-0.979076	0.157965	-6.19805	5.71676e-10	7.87697e-09
HMUS00600300.1	159.544	1.295	0.209162	6.19136	5.96476e-10	8.20769e-09
HMUS01062500.1	72.6491	-1.26343	0.20407	-6.19119	5.97135e-10	8.20769e-09
HMUS00509200.1	3396.88	-2.41932	0.390976	-6.18789	6.09735e-10	8.37067e-09
HMUS00740700.1	45.6635	1.31411	0.212507	6.18386	6.25514e-10	8.57684e-09
HMUS00514600.1	18.1633	-1.68195	0.272353	-6.17561	6.59085e-10	9.01522e-09
HMUS01001400.1.1	56.6443	2.33853	0.378663	6.17576	6.58444e-10	9.01522e-09
HMUS00789800.1	160.903	0.977413	0.15832	6.17365	6.67291e-10	9.1164e-09
HMUS00323300.1	562.26	-1.20027	0.194542	-6.16972	6.84091e-10	9.33461e-09
HMUS01151900.1.1	50.9537	-2.01249	0.326582	-6.16228	7.17062e-10	9.77268e-09
HMUS00371600.1	35.3482	1.60721	0.26088	6.16072	7.24155e-10	9.85743e-09
HMUS00480600.1	98.2092	0.96121	0.156056	6.15938	7.30282e-10	9.92883e-09
HMUS00097200.1	53.4823	1.20498	0.195709	6.15702	7.41287e-10	1.00663e-08
HMUS00668400.1	55.651	1.06379	0.173038	6.14769	7.86203e-10	1.06634e-08
HMUS01284200.1	3.62509	-3.46402	0.563556	-6.14673	7.90982e-10	1.07153e-08
HMUS00879900.1	69.4856	1.70303	0.277286	6.14179	8.15943e-10	1.10402e-08
HMUS00355100.1	134.261	1.40673	0.229206	6.13741	8.38787e-10	1.13357e-08
HMUS00716400.1	83.9753	-1.22866	0.200273	-6.13494	8.51932e-10	1.14995e-08
HMUS00464200.1	27.9565	1.7207	0.280489	6.13465	8.53485e-10	1.15067e-08
HMUS00263500.1	204.6	1.00039	0.163109	6.13326	8.60953e-10	1.15936e-08
HMUS00599800.1	83.8996	1.03103	0.168249	6.128	8.8989e-10	1.19689e-08
HMUS00516500.1	72.3043	1.06287	0.173476	6.12692	8.95965e-10	1.20363e-08
HMUS00668200.1	97.9577	0.994235	0.16228	6.12665	8.97478e-10	1.20422e-08
HMUS01222300.1.1	17.8704	-1.59463	0.260386	-6.12411	9.11943e-10	1.22218e-08
HMUS00653700.1	59.8627	1.42064	0.232076	6.12145	9.27256e-10	1.24122e-08
HMUS00893700.1	323.549	1.61883	0.264553	6.11912	9.4096e-10	1.25807e-08
HMUS00649000.1	90.0774	-1.36709	0.223447	-6.11821	9.46308e-10	1.26373e-08
HMUS00577300.1	77.125	1.08179	0.176823	6.11795	9.47896e-10	1.26435e-08
HMUS00361200.1	30.797	1.72453	0.282102	6.11314	9.76889e-10	1.30148e-08
HMUS00156400.1	239.784	1.60774	0.26316	6.10938	1.0002e-09	1.33096e-08
HMUS00193400.1	55.5924	1.10592	0.18111	6.10635	1.01937e-09	1.35487e-08
HMUS00369900.1	30.9937	1.68034	0.275194	6.10601	1.02156e-09	1.35618e-08
HMUS00467900.1	59.8559	-0.959286	0.157117	-6.10554	1.02451e-09	1.3585e-08
HMUS01012700.1	171.678	1.98209	0.324706	6.10427	1.03269e-09	1.36774e-08
HMUS01148100.1	102.46	-1.06664	0.174753	-6.10371	1.03635e-09	1.37098e-08
HMUS00916700.1	77.0824	-2.18793	0.358579	-6.10167	1.04969e-09	1.38699e-08
HMUS00117400.1	745.595	-1.08494	0.178034	-6.09405	1.10091e-09	1.45077e-08
HMUS01307300.1	174.134	1.23015	0.201861	6.09404	1.10094e-09	1.45077e-08
HMUS01324300.1	53.603	1.23026	0.201884	6.09392	1.10182e-09	1.45077e-08
HMUS00986900.1	18.0935	2.44402	0.401081	6.0936	1.10399e-09	1.45194e-08
HMUS00819000.1	146.679	-1.35592	0.222524	-6.09335	1.1057e-09	1.45248e-08
HMUS01193600.1	2198.19	-1.22661	0.201324	-6.09271	1.11015e-09	1.45664e-08
HMUS00800600.1	688.473	0.907318	0.149025	6.08835	1.14082e-09	1.49513e-08
HMUS00480200.1	56.8267	1.25299	0.205876	6.08615	1.15656e-09	1.514e-08
HMUS00775500.1	201.727	1.3835	0.227548	6.08006	1.20138e-09	1.57085e-08
HMUS01306300.1	61.7636	1.23567	0.203289	6.07839	1.21398e-09	1.58549e-08
HMUS01150300.1	82.1404	1.28804	0.211971	6.07651	1.22827e-09	1.60229e-08
HMUS00468700.1	92.1965	1.15507	0.190216	6.07243	1.25987e-09	1.64161e-08
HMUS00336900.1	87.0157	2.15955	0.355701	6.07124	1.26928e-09	1.65197e-08
HMUS00861700.1	64.9666	1.05613	0.173967	6.0709	1.27196e-09	1.65355e-08
HMUS00581700.1	142.147	1.68774	0.278057	6.06976	1.281e-09	1.66338e-08
HMUS01097100.1	3.72762	-5.89802	0.973718	-6.05721	1.38504e-09	1.79641e-08
HMUS00300900.1	6.8813	-4.48977	0.741609	-6.05409	1.4121e-09	1.82941e-08
HMUS00828500.1	39.4875	-1.40769	0.232538	-6.05362	1.41625e-09	1.83267e-08
HMUS00197500.1	27.4522	2.18507	0.361197	6.04953	1.45273e-09	1.87773e-08
HMUS00610700.1	181.339	-0.709205	0.117272	-6.04751	1.47098e-09	1.89914e-08
HMUS00296900.1	7.21221	-4.99749	0.826701	-6.0451	1.49321e-09	1.92562e-08
HMUS00155100.1	218.352	1.61803	0.26771	6.04397	1.50366e-09	1.93689e-08
HMUS00391700.1	301.548	1.31538	0.217743	6.04098	1.53183e-09	1.97092e-08
HMUS00487600.1	24.3769	1.70243	0.282004	6.03691	1.57096e-09	2.01896e-08
HMUS00646500.1	94.2336	1.5077	0.249803	6.03555	1.58422e-09	2.03368e-08
HMUS00030400.1	98.7353	0.798371	0.132378	6.03099	1.62962e-09	2.08863e-08
HMUS00944800.1.1	50.542	1.2524	0.207664	6.03088	1.63073e-09	2.08863e-08
HMUS00363800.1	92.6667	1.89475	0.314293	6.0286	1.65381e-09	2.11579e-08
HMUS00985100.1	86.6229	2.22595	0.369314	6.02727	1.66757e-09	2.13098e-08
HMUS00658500.1.1	112.223	1.01533	0.16856	6.02351	1.70672e-09	2.17784e-08
HMUS00919100.1.1	277.483	-0.905008	0.150249	-6.02338	1.70811e-09	2.17784e-08
HMUS00901100.1	42.8383	-0.965824	0.160367	-6.02258	1.71664e-09	2.18624e-08
HMUS00979600.1	53.9376	1.4819	0.246349	6.01544	1.79398e-09	2.28216e-08
HMUS00959400.1	492.462	-1.22979	0.204471	-6.01448	1.80463e-09	2.29312e-08
HMUS00894200.1	141.279	-1.31804	0.219257	-6.01139	1.83942e-09	2.3347e-08
HMUS00641000.1	24.6443	2.01973	0.336213	6.00729	1.88654e-09	2.39182e-08
HMUS00147500.1	47.6185	1.64539	0.273961	6.00595	1.90217e-09	2.40891e-08
HMUS00646800.1	70.0905	1.41382	0.235414	6.00566	1.90556e-09	2.4105e-08
HMUS00272000.1	86.1533	-1.10005	0.183208	-6.00437	1.92074e-09	2.42698e-08
HMUS00656000.1	154.776	1.38266	0.230295	6.00387	1.92672e-09	2.43181e-08
HMUS01101200.1.1	77.0234	-1.2736	0.212153	-6.00321	1.93454e-09	2.43895e-08
HMUS00872600.1	377.991	1.27951	0.213201	6.00141	1.95617e-09	2.46346e-08
HMUS00405900.1	1.9904	-5.69332	0.948901	-5.9999	1.97434e-09	2.48357e-08
HMUS01043500.1	17.996	-1.61947	0.27016	-5.9945	2.04112e-09	2.56472e-08
HMUS00548800.1	58.1956	1.81028	0.302007	5.99415	2.0455e-09	2.56735e-08
HMUS00638300.1	68.6038	-0.99496	0.16607	-5.9912	2.08302e-09	2.61154e-08
HMUS00010400.1	62.8974	1.31997	0.220359	5.99011	2.09702e-09	2.62617e-08
HMUS00329900.1	314.956	0.905664	0.151225	5.98883	2.11353e-09	2.64391e-08
HMUS00117200.1	110.161	-1.49378	0.249463	-5.98796	2.12494e-09	2.65523e-08
HMUS00764300.1	35.0282	1.36478	0.227952	5.98715	2.13555e-09	2.66553e-08
HMUS00336000.1	470.512	-0.790378	0.132089	-5.98368	2.18149e-09	2.71986e-08
HMUS00661400.1	87.6078	1.22181	0.204313	5.98006	2.23053e-09	2.77793e-08
HMUS00656400.1	186.301	1.34152	0.224404	5.97817	2.25652e-09	2.8072e-08
HMUS00848900.1	34.3008	-1.67151	0.279689	-5.97632	2.28231e-09	2.83615e-08
HMUS00896600.1.1	52.2513	1.20723	0.202119	5.9729	2.33079e-09	2.89321e-08
HMUS00600500.1	111.62	1.11219	0.186287	5.97032	2.36795e-09	2.93611e-08
HMUS00026500.1	115.177	-1.71668	0.287584	-5.9693	2.3827e-09	2.9479e-08
HMUS00972200.1	266.289	-1.01039	0.169264	-5.96935	2.38203e-09	2.9479e-08
HMUS00770200.1	40.9145	1.31229	0.219867	5.96854	2.39384e-09	2.95844e-08
HMUS00978000.1	32.8473	2.19754	0.368327	5.96627	2.42745e-09	2.99669e-08
HMUS00098400.1	107.896	-1.18745	0.199066	-5.96512	2.44457e-09	3.01452e-08
HMUS00368300.1	43.8017	1.69417	0.284119	5.96287	2.47839e-09	3.05289e-08
HMUS00058200.1	74.0111	-0.811777	0.136166	-5.96169	2.49641e-09	3.07173e-08
HMUS00927100.1.1	84.4862	1.09611	0.183902	5.96032	2.51738e-09	3.09416e-08
HMUS00019200.1	455.453	-1.00106	0.16796	-5.96009	2.52102e-09	3.09525e-08
HMUS00769400.1	56.993	1.51858	0.254822	5.9594	2.53163e-09	3.10489e-08
HMUS00750900.1	256.327	1.19129	0.19997	5.95734	2.5638e-09	3.14093e-08
HMUS00823600.1	29.8034	1.44304	0.24237	5.95389	2.61848e-09	3.20444e-08
HMUS01225500.1	219.698	0.899853	0.151309	5.94711	2.72913e-09	3.33622e-08
HMUS00640000.1	22.4536	3.54286	0.595749	5.94691	2.73255e-09	3.33678e-08
HMUS00728700.1	41.5603	1.50775	0.253565	5.94621	2.74426e-09	3.34747e-08
HMUS00954100.1	144.521	-1.117	0.187868	-5.94569	2.75302e-09	3.35451e-08
HMUS00663700.1	57.2672	1.52813	0.257224	5.94086	2.83535e-09	3.4511e-08
HMUS00295100.1	24.225	2.13028	0.358605	5.94048	2.84197e-09	3.45544e-08
HMUS00485300.1	40.6951	1.21271	0.204191	5.93909	2.86616e-09	3.48108e-08
HMUS00519100.1	470.937	-0.910154	0.153299	-5.93714	2.90045e-09	3.51894e-08
HMUS00271400.1	2943.77	-0.948534	0.159815	-5.93518	2.93523e-09	3.55731e-08
HMUS00368200.1	720.056	1.09628	0.184771	5.93319	2.97103e-09	3.59683e-08
HMUS00804200.1	2.51915	-4.59952	0.775674	-5.92971	3.03474e-09	3.67001e-08
HMUS00359700.1	27.2998	1.90204	0.320837	5.92837	3.0596e-09	3.69611e-08
HMUS01002200.1	52.4264	1.48201	0.250006	5.92788	3.06877e-09	3.70322e-08
HMUS00772000.1	80.032	1.23268	0.207985	5.92677	3.0896e-09	3.72438e-08
HMUS00681100.1	702.738	-1.22722	0.207085	-5.92615	3.10118e-09	3.73434e-08
HMUS01121100.1	16.2401	3.04696	0.514259	5.92495	3.12399e-09	3.75778e-08
HMUS00174400.1	25.3917	2.60631	0.440296	5.91944	3.23031e-09	3.88154e-08
HMUS00776800.1	99.2117	1.27715	0.215887	5.91584	3.30194e-09	3.96339e-08
HMUS00377500.1	38.6278	-1.90269	0.321721	-5.9141	3.33696e-09	4.00116e-08
HMUS00033900.1	31.7768	1.38563	0.23471	5.90359	3.55671e-09	4.26011e-08
HMUS00979200.1	26.9898	1.89986	0.321904	5.90195	3.59223e-09	4.29809e-08
HMUS00008800.1	58.4204	-1.45879	0.247216	-5.90086	3.61614e-09	4.32211e-08
HMUS00489900.1	109.636	-0.711646	0.120646	-5.89865	3.66485e-09	4.3757e-08
HMUS00848300.1	28.6811	1.80394	0.306117	5.89298	3.79296e-09	4.52386e-08
HMUS00747500.1	200.818	0.80714	0.137284	5.87937	4.1184e-09	4.90164e-08
HMUS00881400.1	39.9706	-2.36054	0.401484	-5.87953	4.11445e-09	4.90164e-08
HMUS00897000.1	47.198	1.43796	0.244658	5.87742	4.16706e-09	4.95432e-08
HMUS00728200.1	126.288	1.57157	0.267402	5.87717	4.1733e-09	4.95651e-08
HMUS00106600.1	92.6925	0.959341	0.163329	5.87367	4.26263e-09	5.05727e-08
HMUS00052800.1	13.1283	3.00197	0.511393	5.87018	4.35311e-09	5.15919e-08
HMUS00289700.1	55.2706	-0.939332	0.160046	-5.86915	4.38047e-09	5.18156e-08
HMUS00441900.1	36.0429	1.3359	0.227616	5.86912	4.38118e-09	5.18156e-08
HMUS00831600.1	172.039	2.06423	0.351838	5.86698	4.43814e-09	5.24342e-08
HMUS00681700.1	88.6248	-1.19042	0.202987	-5.86452	4.50435e-09	5.31608e-08
HMUS00727500.1	246.961	-0.890418	0.151876	-5.86279	4.55166e-09	5.3663e-08
HMUS01121000.1	20.0032	-2.15974	0.368411	-5.8623	4.56507e-09	5.37648e-08
HMUS00677300.1	103.049	1.16897	0.199682	5.85414	4.79494e-09	5.64131e-08
HMUS00357500.1	45.5405	-1.25626	0.21474	-5.85015	4.91116e-09	5.77202e-08
HMUS00375500.1	2.91754	-7.2434	1.2382	-5.84997	4.9167e-09	5.77251e-08
HMUS00765700.1	72.6257	0.949752	0.162387	5.8487	4.95438e-09	5.8107e-08
HMUS00106400.1	51.2153	1.13493	0.19429	5.84142	5.17572e-09	6.0534e-08
HMUS00129100.1	5.16904	-3.87228	0.662873	-5.84167	5.16808e-09	6.0534e-08
HMUS00671400.1	33.1739	1.50153	0.257052	5.84137	5.17743e-09	6.0534e-08
HMUS00361500.1	64.7334	-1.38306	0.236805	-5.84051	5.20427e-09	6.07847e-08
HMUS00194000.1	157.813	1.25663	0.215234	5.83846	5.26846e-09	6.14709e-08
HMUS01178700.1	53.5517	1.49831	0.256849	5.83343	5.42981e-09	6.32879e-08
HMUS00410800.1	48.9275	1.34696	0.231397	5.821	5.8495e-09	6.81092e-08
HMUS00676600.1	349.269	1.41737	0.243677	5.8166	6.00574e-09	6.98562e-08
HMUS00393000.1	91.5851	1.1732	0.201774	5.81443	6.08399e-09	7.06935e-08
HMUS00673800.1	95.0847	0.959692	0.165068	5.81393	6.10237e-09	7.0834e-08
HMUS00709600.1	27.4461	-1.82152	0.31348	-5.81064	6.22331e-09	7.21635e-08
HMUS00258800.1	17.6941	-1.43455	0.247215	-5.80287	6.51909e-09	7.54381e-08
HMUS00742100.1	16.3897	-1.88585	0.32498	-5.80296	6.51533e-09	7.54381e-08
HMUS01082500.1	89.1665	0.980303	0.169223	5.79295	6.9159e-09	7.99478e-08
HMUS00275200.1	142.38	-1.16242	0.200767	-5.78988	7.04359e-09	8.13405e-08
HMUS00108100.1	121.354	1.23157	0.212782	5.78796	7.12467e-09	8.21085e-08
HMUS00333800.1	87.8217	1.57584	0.272256	5.78806	7.12051e-09	8.21085e-08
HMUS00993400.1	33.1686	1.53492	0.265255	5.78658	7.18321e-09	8.26987e-08
HMUS00324600.1	29.5095	1.81628	0.314174	5.78115	7.41936e-09	8.53302e-08
HMUS00671500.1	665.18	1.16933	0.202322	5.77953	7.49106e-09	8.6067e-08
HMUS00804800.1.1	623.832	-0.949876	0.16442	-5.77712	7.59908e-09	8.72192e-08
HMUS00338400.1	58.8298	1.3188	0.228471	5.77228	7.82071e-09	8.96717e-08
HMUS00860000.1	44.7962	1.58126	0.274409	5.76242	8.29167e-09	9.4975e-08
HMUS01330400.1	63.174	1.32299	0.230005	5.75198	8.8203e-09	1.00927e-07
HMUS01168300.1	53.0973	2.0117	0.350022	5.74736	9.0646e-09	1.03618e-07
HMUS01325400.1.1	36.7862	1.22737	0.213611	5.7458	9.14852e-09	1.04471e-07
HMUS00454400.1	26.1488	1.59267	0.277367	5.7421	9.35073e-09	1.06672e-07
HMUS00824100.1	26.9189	1.52308	0.265343	5.74005	9.46496e-09	1.07866e-07
HMUS00478100.1	742.221	-1.57112	0.273742	-5.73941	9.50071e-09	1.08164e-07
HMUS00618000.1	191.247	-0.94186	0.164191	-5.73637	9.67295e-09	1.10014e-07
HMUS00188000.1	65.7802	1.20704	0.210437	5.73589	9.7004e-09	1.10215e-07
HMUS01275400.1.1	50.8774	1.48941	0.259823	5.7324	9.90188e-09	1.12391e-07
HMUS00197400.1	27.5227	1.81124	0.316474	5.7232	1.04535e-08	1.18482e-07
HMUS00202600.1.1	60.563	1.48408	0.259314	5.72309	1.04606e-08	1.18482e-07
HMUS00437500.1	160.203	1.93928	0.338861	5.72293	1.047e-08	1.18482e-07
HMUS00730600.1	51.8606	1.02105	0.178514	5.71974	1.0669e-08	1.20612e-07
HMUS00593800.1	116.741	1.29361	0.226189	5.71916	1.0705e-08	1.20898e-07
HMUS01287600.1	140.689	1.99003	0.348028	5.71803	1.07766e-08	1.21585e-07
HMUS00269600.1.1	155.085	0.839659	0.146863	5.71729	1.08234e-08	1.21991e-07
HMUS00332800.1	137.514	0.821857	0.143769	5.71652	1.08725e-08	1.22422e-07
HMUS00823000.1	49.1854	1.17531	0.205942	5.70699	1.1499e-08	1.29346e-07
HMUS00988500.1	40.9567	1.57317	0.275681	5.7065	1.1532e-08	1.29588e-07
HMUS00941600.1	60.4865	1.05768	0.185371	5.70575	1.15833e-08	1.30036e-07
HMUS01137900.1	63.9122	-0.866697	0.151983	-5.7026	1.17997e-08	1.32333e-07
HMUS00485200.1	24.7932	1.53136	0.268553	5.70227	1.18224e-08	1.32456e-07
HMUS01051400.1	245.12	1.0431	0.183045	5.69859	1.20805e-08	1.35213e-07
HMUS00873100.1	42.5501	1.48679	0.261069	5.69502	1.23357e-08	1.37932e-07
HMUS00241300.1	72.6946	1.52655	0.26812	5.69353	1.24438e-08	1.39003e-07
HMUS00775000.1	58.6702	1.67076	0.293575	5.69109	1.26233e-08	1.40869e-07
HMUS01143100.1	58.6581	2.11656	0.372059	5.68876	1.27965e-08	1.4266e-07
HMUS00607400.1	51.0551	1.66909	0.293438	5.68804	1.28504e-08	1.43108e-07
HMUS01220000.1	23.9538	-1.90131	0.334274	-5.68789	1.28621e-08	1.43108e-07
HMUS00526600.1	147.795	-0.917103	0.16127	-5.68677	1.29465e-08	1.43906e-07
HMUS00026800.1	92.9052	-1.92562	0.338628	-5.68654	1.29639e-08	1.43957e-07
HMUS00471800.1	70.8327	1.83714	0.323109	5.68581	1.30197e-08	1.44434e-07
HMUS00365800.1	44.0397	1.18779	0.208957	5.68437	1.31297e-08	1.45511e-07
HMUS01208700.1	62.7569	-1.0092	0.177629	-5.68152	1.33504e-08	1.47811e-07
HMUS01308900.1	56.8652	1.0214	0.17989	5.67789	1.36369e-08	1.50836e-07
HMUS00051600.1	156.513	1.36506	0.240519	5.67546	1.38318e-08	1.52842e-07
HMUS00164400.1	285.136	-1.13803	0.200542	-5.67477	1.38874e-08	1.53291e-07
HMUS01256000.1	20.9468	2.23114	0.393179	5.67462	1.38997e-08	1.53291e-07
HMUS00437900.1	48.6212	-1.04637	0.184415	-5.67399	1.39507e-08	1.53703e-07
HMUS00360300.1	32.9368	1.48136	0.261417	5.66665	1.45617e-08	1.60278e-07
HMUS00764700.1	136.597	1.58194	0.279428	5.66136	1.50178e-08	1.65137e-07
HMUS00448300.1	815.757	-0.886793	0.156652	-5.66089	1.50586e-08	1.65425e-07
HMUS00270300.1	180.769	-1.15461	0.204057	-5.65827	1.52907e-08	1.67811e-07
HMUS00681900.1	68.0127	1.44212	0.255004	5.65528	1.55591e-08	1.70591e-07
HMUS00866300.1	196.512	1.05964	0.187461	5.65257	1.5807e-08	1.7314e-07
HMUS00153300.1	441.128	-2.6333	0.466082	-5.64986	1.60575e-08	1.75542e-07
HMUS01164800.1	18.4863	1.80569	0.319596	5.64992	1.60522e-08	1.75542e-07
HMUS00265500.1	65.7452	-1.83997	0.325693	-5.6494	1.61013e-08	1.75658e-07
HMUS01125800.1	66.5937	-1.15571	0.204572	-5.64938	1.61031e-08	1.75658e-07
HMUS01297100.1.1	51.2816	-1.44256	0.255354	-5.64925	1.61148e-08	1.75658e-07
HMUS01319300.1	99.2816	0.859914	0.152332	5.64499	1.65187e-08	1.79886e-07
HMUS00208900.1	15.7871	2.13587	0.378531	5.64253	1.67567e-08	1.82302e-07
HMUS00603900.1	98.1459	-1.63432	0.289987	-5.63585	1.74198e-08	1.89333e-07
HMUS01046100.1	17.4274	-2.02944	0.360165	-5.63474	1.75322e-08	1.90372e-07
HMUS00644100.1	46.8375	1.24802	0.2215	5.63439	1.75677e-08	1.90573e-07
HMUS00773300.1	150.053	1.26662	0.224858	5.633	1.77099e-08	1.91931e-07
HMUS00757000.1	118.962	-0.651986	0.115774	-5.63151	1.78636e-08	1.9341e-07
HMUS00268700.1	1165.21	-0.967079	0.171794	-5.6293	1.80938e-08	1.95715e-07
HMUS01321400.1	2960.68	-0.88195	0.156771	-5.62573	1.84721e-08	1.99615e-07
HMUS01178200.1	98.6161	0.945892	0.168201	5.62356	1.87058e-08	2.01948e-07
HMUS00885900.1	47.6009	1.2269	0.2182	5.62282	1.8786e-08	2.0262e-07
HMUS01072400.1	165.941	1.06234	0.189048	5.61941	1.91611e-08	2.06467e-07
HMUS00191200.1	24.7392	1.83166	0.326019	5.61828	1.92867e-08	2.07622e-07
HMUS00303400.1.1	44.283	-2.62441	0.467268	-5.6165	1.94863e-08	2.09571e-07
HMUS00768500.1	51.3741	1.06187	0.189174	5.6132	1.98616e-08	2.13201e-07
HMUS00810100.1	349.647	0.690275	0.122972	5.61328	1.98527e-08	2.13201e-07
HMUS00571200.1	39.1632	-0.982036	0.174979	-5.6123	1.99658e-08	2.14115e-07
HMUS01010900.1.1	79.1861	1.01197	0.180362	5.61076	2.01438e-08	2.15818e-07
HMUS00765600.1	41.2609	1.34095	0.239134	5.60752	2.0524e-08	2.19683e-07
HMUS00395200.1	59.1677	1.01718	0.181457	5.60567	2.07456e-08	2.21844e-07
HMUS00049800.1	91.4056	-1.12374	0.200495	-5.60484	2.08442e-08	2.22687e-07
HMUS00157000.1	239.374	0.846798	0.151115	5.60366	2.09874e-08	2.24004e-07
HMUS00673600.1	101.337	0.795563	0.142103	5.59851	2.16208e-08	2.30425e-07
HMUS01017100.1	88.1806	1.08444	0.193704	5.59843	2.16298e-08	2.30425e-07
HMUS00904300.1	30.1565	2.85644	0.510237	5.59826	2.16508e-08	2.30431e-07
HMUS00689600.1	83.7638	1.36606	0.244048	5.5975	2.17468e-08	2.31234e-07
HMUS01142900.1	250.079	0.585378	0.104597	5.59653	2.1868e-08	2.32304e-07
HMUS01226000.1	29.3368	-1.29785	0.231951	-5.59537	2.20156e-08	2.33651e-07
HMUS00723900.1	319.771	-0.870319	0.15578	-5.58686	2.31212e-08	2.45154e-07
HMUS00420700.1	62.6697	1.38252	0.247583	5.58405	2.34974e-08	2.48909e-07
HMUS00572300.1	60.0486	-1.26976	0.227413	-5.58352	2.357e-08	2.49443e-07
HMUS01011300.1	68.2116	1.61159	0.288734	5.58157	2.38358e-08	2.5202e-07
HMUS00489500.1	216.55	0.904624	0.16208	5.58136	2.38648e-08	2.5209e-07
HMUS00908300.1	106.535	1.13042	0.202586	5.57996	2.40569e-08	2.53881e-07
HMUS00197100.1.1	12.5939	2.85691	0.512484	5.57463	2.48056e-08	2.61537e-07
HMUS01186500.1	11.7245	3.6773	0.659738	5.57389	2.49119e-08	2.62414e-07
HMUS00654200.1	69.168	0.920651	0.165188	5.57336	2.4987e-08	2.62958e-07
HMUS00036300.1	89.158	0.99366	0.178312	5.57261	2.50956e-08	2.63696e-07
HMUS00988100.1	47.9756	1.85288	0.332501	5.57255	2.51038e-08	2.63696e-07
HMUS00376000.1.1	1.20918	-8.27312	1.48641	-5.56585	2.60878e-08	2.73776e-07
HMUS00129700.1	6.9528	-2.82988	0.508715	-5.5628	2.65483e-08	2.78091e-07
HMUS00815100.1	72.4187	1.26272	0.226989	5.5629	2.65323e-08	2.78091e-07
HMUS00185900.1	37.1469	1.31288	0.23612	5.56021	2.69448e-08	2.81982e-07
HMUS00509900.1	27.7908	-1.72668	0.310761	-5.55629	2.75564e-08	2.87848e-07
HMUS01019400.1	90.439	0.820245	0.147622	5.55641	2.75384e-08	2.87848e-07
HMUS01206500.1	331.449	1.05963	0.190719	5.55597	2.76076e-08	2.88116e-07
HMUS00639500.1	79.4537	1.32282	0.23811	5.55551	2.768e-08	2.88604e-07
HMUS00988300.1	39.1495	2.64699	0.477245	5.5464	2.91616e-08	3.03771e-07
HMUS00949800.1	323.072	-1.2446	0.224621	-5.54089	3.0094e-08	3.13195e-07
HMUS00774400.1	39.3658	1.43927	0.2598	5.53992	3.02618e-08	3.14651e-07
HMUS00756800.1	64.5844	1.17629	0.21244	5.53703	3.0764e-08	3.19577e-07
HMUS00455700.1	127.68	0.879208	0.158876	5.53392	3.13158e-08	3.2501e-07
HMUS00552100.1	121.94	0.807023	0.146136	5.52239	3.34411e-08	3.46747e-07
HMUS00388200.1	74.776	0.962763	0.174347	5.52211	3.34947e-08	3.46985e-07
HMUS01154600.1	184.013	1.22893	0.222583	5.52123	3.36637e-08	3.48414e-07
HMUS00598400.1	106.236	0.76543	0.138655	5.52039	3.38254e-08	3.49767e-07
HMUS00644700.1	48.9529	1.18557	0.214801	5.51941	3.4014e-08	3.51395e-07
HMUS00389200.1	109.504	1.2934	0.234465	5.5164	3.46008e-08	3.57129e-07
HMUS01189500.1	3.27716	-3.89668	0.706406	-5.5162	3.46401e-08	3.57208e-07
HMUS00872400.1	62.603	1.03708	0.188073	5.51424	3.5029e-08	3.60889e-07
HMUS00039000.1	15.9027	2.03594	0.369427	5.51109	3.56628e-08	3.67082e-07
HMUS00870900.1	261.6	0.866189	0.157205	5.50994	3.58954e-08	3.6914e-07
HMUS00370500.1	15.2163	2.00962	0.365013	5.50562	3.67875e-08	3.77969e-07
HMUS00644300.1	142.005	1.94994	0.354348	5.5029	3.736e-08	3.83501e-07
HMUS00981300.1	85.4831	2.1493	0.390684	5.50138	3.76831e-08	3.86466e-07
HMUS00977900.1.1	22.2073	1.52883	0.277969	5.50002	3.79757e-08	3.89113e-07
HMUS00226200.1	27.0509	1.57153	0.285778	5.49913	3.8168e-08	3.90728e-07
HMUS00514100.1	53.0147	1.10323	0.200625	5.49895	3.82063e-08	3.90765e-07
HMUS00891100.1.1	47.0096	-1.73674	0.31585	-5.49862	3.8277e-08	3.91133e-07
HMUS00780900.1	61.172	-0.965211	0.17559	-5.49694	3.86436e-08	3.94521e-07
HMUS00724200.1	109.978	-0.969889	0.17646	-5.49637	3.87687e-08	3.9544e-07
HMUS00370400.1	34.4636	1.48627	0.270481	5.49492	3.90881e-08	3.98339e-07
HMUS00424100.1	47.1931	1.22305	0.222609	5.49417	3.92544e-08	3.99671e-07
HMUS00370200.1	79.7056	1.86153	0.338983	5.49151	3.98512e-08	4.05382e-07
HMUS00970000.1	481.271	-0.576043	0.105015	-5.48531	4.12734e-08	4.1947e-07
HMUS00488600.1	35.9679	1.1999	0.218839	5.48305	4.18059e-08	4.245e-07
HMUS00293900.1	26.3261	1.56866	0.286277	5.47954	4.26437e-08	4.32075e-07
HMUS00855600.1	34.3226	1.45241	0.265054	5.47969	4.26079e-08	4.32075e-07
HMUS01043900.1	234.965	-0.66661	0.121657	-5.47944	4.2667e-08	4.32075e-07
HMUS00454700.1	20.0568	2.23131	0.407257	5.47888	4.28016e-08	4.33049e-07
HMUS00392300.1	65.5151	0.886036	0.161742	5.47809	4.29947e-08	4.34612e-07
HMUS01048100.1.1	284.279	0.647039	0.118136	5.47707	4.32433e-08	4.36735e-07
HMUS00458400.1	249.184	-0.770751	0.140796	-5.47423	4.39412e-08	4.43385e-07
HMUS00706700.1	49.5823	-1.03829	0.189711	-5.47303	4.42408e-08	4.46009e-07
HMUS00988800.1	59.8865	-3.99213	0.730215	-5.46707	4.57547e-08	4.60859e-07
HMUS01060500.1	82.5238	1.1033	0.201864	5.46555	4.6148e-08	4.64406e-07
HMUS00774900.1	52.1139	1.97459	0.361489	5.46239	4.69777e-08	4.72333e-07
HMUS01095600.1	244.795	0.876828	0.16072	5.45562	4.88036e-08	4.90254e-07
HMUS01202000.1	98.9461	1.11371	0.204148	5.45539	4.88645e-08	4.90429e-07
HMUS00945300.1	187.71	1.61802	0.296762	5.45224	4.97391e-08	4.98763e-07
HMUS00083600.1	25.3488	1.65692	0.304019	5.45003	5.03601e-08	5.04541e-07
HMUS00008900.1	222.166	1.00894	0.185136	5.44971	5.04516e-08	5.05009e-07
HMUS00696500.1	44.6781	1.34353	0.246556	5.44919	5.06006e-08	5.06051e-07
HMUS00201100.1	27.8798	1.4703	0.26984	5.44878	5.07177e-08	5.06772e-07
HMUS00049200.1	114.461	1.12793	0.207111	5.44601	5.15114e-08	5.14231e-07
HMUS00789400.1	176.095	1.01312	0.186035	5.44586	5.15554e-08	5.14231e-07
HMUS00201700.1	171.325	1.30483	0.239674	5.44421	5.20369e-08	5.18116e-07
HMUS00653100.1	44.6223	1.45271	0.266836	5.44422	5.20316e-08	5.18116e-07
HMUS00977500.1	26.6856	1.8299	0.336224	5.44251	5.25351e-08	5.22615e-07
HMUS01318100.1	202.666	1.55119	0.285048	5.44184	5.27336e-08	5.24128e-07
HMUS01095200.1	68.0235	-1.09752	0.201717	-5.44087	5.30197e-08	5.26507e-07
HMUS00385500.1	281.981	1.0369	0.190729	5.43652	5.43315e-08	5.39059e-07
HMUS00624400.1	122.547	-0.961461	0.176893	-5.43527	5.47121e-08	5.42357e-07
HMUS01311900.1	10.9412	3.09508	0.569562	5.43415	5.50583e-08	5.45309e-07
HMUS01233500.1	19.5996	1.89289	0.3484	5.4331	5.53835e-08	5.48048e-07
HMUS00772500.1	200.845	1.61812	0.298006	5.42983	5.64063e-08	5.5768e-07
HMUS00425100.1	34.2135	1.53812	0.283474	5.42597	5.76418e-08	5.69396e-07
HMUS01307500.1	569.794	0.675422	0.12452	5.42419	5.82166e-08	5.7457e-07
HMUS00117700.1	94.903	-1.44354	0.266183	-5.42311	5.85707e-08	5.7756e-07
HMUS00020500.1	114.396	0.706399	0.130263	5.42289	5.86434e-08	5.77771e-07
HMUS00298000.1.1	25.7443	-3.48624	0.643706	-5.41588	6.09885e-08	6.00351e-07
HMUS00984600.1	56.05	1.49314	0.275743	5.41495	6.13047e-08	6.02936e-07
HMUS00316100.1.1	5.73281	-3.03876	0.561476	-5.41209	6.22917e-08	6.12109e-07
HMUS00653600.1	465.62	1.32486	0.244811	5.41179	6.23982e-08	6.12622e-07
HMUS00020000.1	365.489	1.48389	0.274222	5.41128	6.25749e-08	6.13822e-07
HMUS00845100.1	43.1639	-0.898727	0.166128	-5.40984	6.30821e-08	6.18259e-07
HMUS00770400.1	54.8568	2.12484	0.392804	5.4094	6.3237e-08	6.19239e-07
HMUS01055900.1	91.0369	0.913645	0.168928	5.40848	6.35632e-08	6.21893e-07
HMUS00145200.1.1	114.021	2.06316	0.38183	5.40335	6.54072e-08	6.39379e-07
HMUS00165900.1	125.359	1.4173	0.262311	5.40311	6.54961e-08	6.39694e-07
HMUS01316500.1	40.8699	1.29851	0.24035	5.40257	6.5692e-08	6.41052e-07
HMUS00987000.1	38.2031	1.40916	0.260854	5.4021	6.58648e-08	6.42182e-07
HMUS00482900.1	104.2	0.934187	0.172942	5.40174	6.59976e-08	6.42921e-07
HMUS01156900.1	83.9415	-1.13932	0.211008	-5.39944	6.68475e-08	6.50638e-07
HMUS00995400.1	52.0469	1.52244	0.28206	5.39759	6.75435e-08	6.56845e-07
HMUS00012200.1	182.294	0.817954	0.151629	5.39443	6.87395e-08	6.67899e-07
HMUS00654800.1	108.18	1.08552	0.201243	5.39406	6.8883e-08	6.68717e-07
HMUS00119900.1	119.222	-0.828318	0.153744	-5.38766	7.13828e-08	6.92389e-07
HMUS00328100.1	76.2257	0.885743	0.164425	5.38693	7.16724e-08	6.946e-07
HMUS00049400.1	738.876	1.045	0.194034	5.38567	7.21744e-08	6.98864e-07
HMUS00934300.1	138.383	1.52087	0.282459	5.38439	7.26916e-08	7.03268e-07
HMUS00797600.1	286.531	-2.1803	0.405021	-5.38318	7.31801e-08	7.07386e-07
HMUS00027300.1	627.584	0.939707	0.174574	5.38287	7.33077e-08	7.08013e-07
HMUS00778900.1	24.3707	1.51792	0.282245	5.37802	7.53084e-08	7.26713e-07
HMUS00804700.1	137.511	1.1504	0.213947	5.37702	7.5727e-08	7.2951e-07
HMUS00831800.1	147.504	1.39695	0.2598	5.37702	7.57277e-08	7.2951e-07
HMUS00787000.1	362.01	0.939464	0.174751	5.37602	7.61505e-08	7.32957e-07
HMUS00931700.1	44.5452	1.27041	0.236345	5.37525	7.64751e-08	7.35453e-07
HMUS00667000.1	102.954	1.07421	0.19987	5.37454	7.67795e-08	7.37751e-07
HMUS00349000.1	18.0677	-2.38431	0.44388	-5.37152	7.80746e-08	7.49172e-07
HMUS01029400.1	808.828	-0.922929	0.171821	-5.37146	7.8101e-08	7.49172e-07
HMUS00659400.1	137.366	1.38806	0.258423	5.37128	7.81815e-08	7.49306e-07
HMUS00538500.1	85.9192	-1.36113	0.253456	-5.37028	7.86151e-08	7.5265e-07
HMUS00798100.1	294.827	-1.88758	0.351494	-5.37017	7.8664e-08	7.5265e-07
HMUS00873500.1	56.9721	1.66071	0.309376	5.36793	7.9647e-08	7.61409e-07
HMUS00564800.1	130.532	1.30635	0.243372	5.36774	7.97305e-08	7.61562e-07
HMUS00020300.1	181.834	1.1777	0.219559	5.36395	8.14219e-08	7.77059e-07
HMUS00825000.1	25.8847	-1.64507	0.306773	-5.36252	8.20705e-08	7.82586e-07
HMUS00073900.1	15.1091	-2.41497	0.450396	-5.36188	8.23624e-08	7.84706e-07
HMUS00189600.1	67.9889	1.39262	0.259757	5.36125	8.26467e-08	7.86749e-07
HMUS00946200.1	21.6287	1.74911	0.32646	5.35782	8.42313e-08	8.01157e-07
HMUS01345200.1	98.4588	-1.64932	0.3079	-5.35668	8.47671e-08	8.05573e-07
HMUS01322500.1	33.9013	1.19654	0.223416	5.35568	8.52369e-08	8.09356e-07
HMUS00626500.1	82.4122	0.987563	0.184409	5.35529	8.54183e-08	8.10396e-07
HMUS00147100.1	84.4742	1.29054	0.241179	5.35097	8.74863e-08	8.29317e-07
HMUS00213400.1	4.85699	-2.9939	0.559744	-5.3487	8.85868e-08	8.39043e-07
HMUS00549300.1	14.1993	-1.91399	0.357901	-5.34784	8.90124e-08	8.42367e-07
HMUS01000200.1	583.698	0.870932	0.162897	5.34653	8.96553e-08	8.47739e-07
HMUS00828800.1	92.7064	1.5909	0.297597	5.3458	9.00168e-08	8.50444e-07
HMUS00638600.1.1	47.739	1.42539	0.266673	5.34508	9.03767e-08	8.53128e-07
HMUS00241400.1	241.561	-0.99274	0.185778	-5.3437	9.10706e-08	8.58959e-07
HMUS00676200.1	380.23	0.88397	0.165469	5.34219	9.18287e-08	8.65386e-07
HMUS00856800.1	62.6856	1.7691	0.331195	5.34157	9.21456e-08	8.67647e-07
HMUS00352500.1	11.2105	3.83776	0.719085	5.33701	9.44894e-08	8.88974e-07
HMUS00518300.1.1	36.7881	1.18893	0.22285	5.3351	9.54935e-08	8.9767e-07
HMUS00941900.1	78.8189	0.946228	0.177379	5.33449	9.58126e-08	8.9992e-07
HMUS01043300.1	55.4506	1.60368	0.300685	5.33344	9.63701e-08	9.04403e-07
HMUS00669300.1	393.265	1.11416	0.208967	5.33175	9.72728e-08	9.106e-07
HMUS00831700.1	95.8452	1.37314	0.257535	5.33187	9.72073e-08	9.106e-07
HMUS01004200.1	5.87589	3.54748	0.665348	5.33177	9.72575e-08	9.106e-07
HMUS01280000.1	55.893	1.03659	0.194555	5.32803	9.92833e-08	9.28649e-07
HMUS01212600.1	60.0539	-1.22208	0.229629	-5.32198	1.02644e-07	9.59289e-07
HMUS00423700.1	70.7446	1.13006	0.212411	5.32016	1.03677e-07	9.6814e-07
HMUS00446800.1	55.0184	-0.879662	0.165431	-5.31739	1.05268e-07	9.82183e-07
HMUS01323100.1	81.594	1.30459	0.245426	5.31564	1.06284e-07	9.90839e-07
HMUS01317400.1	77.6961	1.79903	0.33862	5.31282	1.07942e-07	1.00547e-06
HMUS00385900.1	42.4272	1.18916	0.223853	5.31222	1.08295e-07	1.00792e-06
HMUS00460100.1	484.23	0.877071	0.165133	5.31131	1.08839e-07	1.01215e-06
HMUS00147600.1	24.4392	1.52277	0.286735	5.31072	1.09191e-07	1.01458e-06
HMUS01261700.1	33.3172	-1.93138	0.364144	-5.30388	1.13368e-07	1.05253e-06
HMUS00594800.1	439.328	-0.55262	0.104212	-5.30287	1.13999e-07	1.05752e-06
HMUS00821400.1	82.916	1.47079	0.277519	5.29979	1.15937e-07	1.07461e-06
HMUS00220900.1	56.4893	1.50625	0.284331	5.29752	1.17388e-07	1.08716e-06
HMUS00053100.1	30.5921	-2.31566	0.437426	-5.29384	1.19771e-07	1.10833e-06
HMUS00644900.1	33.0844	1.60876	0.304125	5.2898	1.2245e-07	1.13219e-06
HMUS00556800.1	1640.14	-1.50252	0.284111	-5.28851	1.23319e-07	1.13928e-06
HMUS01213000.1	58.8961	0.860652	0.162745	5.28834	1.23431e-07	1.13939e-06
HMUS00458600.1	351.335	0.530136	0.100276	5.28676	1.24501e-07	1.14663e-06
HMUS00789600.1	114.869	1.29319	0.244603	5.28689	1.24413e-07	1.14663e-06
HMUS00958500.1	716.635	-0.768333	0.145332	-5.28673	1.24521e-07	1.14663e-06
HMUS00953100.1	79.9649	-0.937569	0.177531	-5.28114	1.28379e-07	1.18119e-06
HMUS00913000.1	40.6131	-1.04802	0.198459	-5.28079	1.28627e-07	1.18251e-06
HMUS00422300.1	10.9313	-1.82724	0.346135	-5.27899	1.29899e-07	1.19323e-06
HMUS00626900.1	113.138	1.33786	0.253464	5.2783	1.30386e-07	1.19673e-06
HMUS00373100.1	139.412	0.849292	0.160943	5.27696	1.31344e-07	1.20365e-06
HMUS00731700.1.1	69.2679	-0.860332	0.163036	-5.27695	1.31354e-07	1.20365e-06
HMUS00007800.1	67.4692	0.843211	0.159873	5.27427	1.33283e-07	1.22034e-06
HMUS01025700.1	35.8728	-1.23566	0.234378	-5.27207	1.34892e-07	1.23407e-06
HMUS00517200.1	27.6449	-1.64611	0.312413	-5.26901	1.37163e-07	1.25382e-06
HMUS00651900.1	114.595	1.32938	0.252334	5.26833	1.37674e-07	1.25747e-06
HMUS00360800.1	59.4457	1.62846	0.309177	5.26709	1.38603e-07	1.26494e-06
HMUS01167300.1	58.8961	1.2379	0.235103	5.26536	1.39917e-07	1.27589e-06
HMUS01083400.1	152.876	1.17189	0.222637	5.2637	1.41187e-07	1.28643e-06
HMUS00479000.1.1	258.152	1.1488	0.218463	5.25857	1.45182e-07	1.32176e-06
HMUS00937600.1	14.8207	2.19097	0.417116	5.25266	1.4992e-07	1.3638e-06
HMUS01135700.1	778.33	-0.765472	0.145741	-5.25229	1.50224e-07	1.36546e-06
HMUS00581100.1	91.4898	1.71567	0.326716	5.25126	1.51063e-07	1.37198e-06
HMUS00940200.1	88.6784	0.962574	0.18335	5.24993	1.52153e-07	1.38077e-06
HMUS00361800.1	31.0418	1.36725	0.260543	5.2477	1.54009e-07	1.39648e-06
HMUS01180800.1	71.5204	-1.40259	0.267322	-5.24683	1.54738e-07	1.40197e-06
HMUS01187600.1	4.58352	-5.04108	0.960852	-5.24647	1.55044e-07	1.40362e-06
HMUS00105900.1	32.6784	1.46912	0.28004	5.24613	1.5533e-07	1.40508e-06
HMUS00986600.1	34.6386	1.45495	0.277726	5.23881	1.61615e-07	1.46076e-06
HMUS00003000.1.1	57.6032	-0.841273	0.160616	-5.2378	1.62501e-07	1.46759e-06
HMUS00854300.1	34.5492	-0.939761	0.179456	-5.23672	1.63453e-07	1.47501e-06
HMUS00492700.1	231.651	1.00367	0.191709	5.2354	1.64625e-07	1.48439e-06
HMUS00141900.1	114.824	1.18058	0.225616	5.23268	1.67072e-07	1.50525e-06
HMUS00639600.1	55.1309	0.990805	0.189525	5.22783	1.71513e-07	1.54403e-06
HMUS00705800.1	22.9158	-2.20027	0.420947	-5.22694	1.72335e-07	1.55019e-06
HMUS00733100.1	14.1883	2.29606	0.439505	5.2242	1.74908e-07	1.57208e-06
HMUS01123100.1	14.6898	-2.28012	0.437155	-5.21582	1.83006e-07	1.64356e-06
HMUS00294400.1	18.8868	2.09673	0.402134	5.21401	1.84801e-07	1.65835e-06
HMUS00558500.1	30.4508	-2.08383	0.399789	-5.21231	1.86504e-07	1.67098e-06
HMUS00677500.1	31.1521	1.54345	0.296114	5.21234	1.86478e-07	1.67098e-06
HMUS00802300.1	148.57	1.35284	0.259624	5.21077	1.8806e-07	1.68253e-06
HMUS00925100.1	56.2514	-1.11326	0.213647	-5.21074	1.88092e-07	1.68253e-06
HMUS01172800.1	56.3438	0.944289	0.181225	5.21058	1.88252e-07	1.68263e-06
HMUS00500200.1	27.1709	-1.76023	0.338147	-5.20551	1.93461e-07	1.72781e-06
HMUS00521900.1	43.4299	1.17539	0.225861	5.20405	1.9499e-07	1.74009e-06
HMUS00167200.1	152.537	1.2689	0.243886	5.20285	1.96254e-07	1.74999e-06
HMUS00360000.1	13.8195	2.65415	0.510149	5.20269	1.9642e-07	1.75008e-06
HMUS00300500.1	4.52025	-2.36893	0.455575	-5.19988	1.99421e-07	1.77542e-06
HMUS00464900.1	58.9397	-0.826581	0.159025	-5.19782	2.01644e-07	1.79379e-06
HMUS00853600.1	103.626	-0.944617	0.181772	-5.19671	2.02844e-07	1.80304e-06
HMUS00720200.1	8.99777	-1.91501	0.368658	-5.19456	2.05201e-07	1.82255e-06
HMUS00302300.1	91.1668	0.971745	0.187082	5.19423	2.05569e-07	1.82438e-06
HMUS00674400.1	282.516	1.27167	0.244888	5.19289	2.07053e-07	1.83611e-06
HMUS00979100.1	19.2227	2.01508	0.388121	5.19189	2.0817e-07	1.84456e-06
HMUS00401700.1	211.059	1.04413	0.201131	5.19128	2.08856e-07	1.84773e-06
HMUS01078800.1	56.8968	-0.960777	0.18507	-5.19142	2.08698e-07	1.84773e-06
HMUS01312600.1	36.5822	1.21879	0.234954	5.18737	2.1329e-07	1.88548e-06
HMUS01031700.1	35.9867	1.19899	0.231177	5.18644	2.14349e-07	1.89336e-06
HMUS00851800.1	115.666	-0.809189	0.156046	-5.18556	2.15363e-07	1.90083e-06
HMUS00445500.1	65.1207	0.938206	0.180945	5.18503	2.15977e-07	1.90476e-06
HMUS00446900.1	15.6436	2.10613	0.406213	5.1848	2.16247e-07	1.90565e-06
HMUS00678100.1	15.5162	-3.24666	0.626209	-5.18463	2.16445e-07	1.9059e-06
HMUS00026300.1	27.9923	-1.14594	0.221055	-5.18395	2.17241e-07	1.90992e-06
HMUS00594900.1	268.52	1.22548	0.236394	5.18407	2.17091e-07	1.90992e-06
HMUS00356400.1	518.229	1.11095	0.214336	5.1832	2.1811e-07	1.91607e-06
HMUS00098500.1	135.413	0.919766	0.177514	5.18137	2.20261e-07	1.93346e-06
HMUS00166300.1	79.3656	-1.35011	0.260619	-5.18038	2.21437e-07	1.94227e-06
HMUS00661600.1	104.39	1.66953	0.322293	5.18016	2.21696e-07	1.94303e-06
HMUS01218900.1	38.8319	1.09968	0.212355	5.17848	2.23704e-07	1.9591e-06
HMUS00763700.1.1	29.2308	1.31385	0.253862	5.17542	2.27394e-07	1.98988e-06
HMUS00814900.1	130.171	1.4127	0.273049	5.1738	2.29385e-07	2.00574e-06
HMUS00995600.1	45.2994	1.18831	0.229719	5.17288	2.30513e-07	2.01404e-06
HMUS00413000.1	345.764	0.826164	0.159826	5.16916	2.35148e-07	2.05295e-06
HMUS00791500.1	139.714	1.41162	0.273157	5.16778	2.36885e-07	2.06651e-06
HMUS01308100.1	60.0447	1.10466	0.213829	5.16607	2.39064e-07	2.0839e-06
HMUS00909800.1	116.871	-0.850949	0.164749	-5.16512	2.40283e-07	2.09291e-06
HMUS00300000.1	9.7524	-2.34907	0.455012	-5.16265	2.4348e-07	2.11912e-06
HMUS01062800.1	68.5362	1.43362	0.277739	5.16176	2.44641e-07	2.12758e-06
HMUS00360200.1	36.7919	1.37709	0.267245	5.15291	2.56475e-07	2.22878e-06
HMUS00394000.1.1	81.8121	1.37499	0.26692	5.15131	2.58675e-07	2.24617e-06
HMUS00805600.1	61.4299	0.830666	0.161259	5.15113	2.58928e-07	2.24663e-06
HMUS00896500.1	54.3478	1.65397	0.321166	5.14988	2.60649e-07	2.25983e-06
HMUS00604800.1.1	245.844	-0.717333	0.139332	-5.14839	2.62735e-07	2.27441e-06
HMUS00790800.1	32.6936	-1.38236	0.2685	-5.14847	2.62623e-07	2.27441e-06
HMUS00685600.1	291.914	1.05291	0.204594	5.14634	2.65612e-07	2.29756e-06
HMUS00940400.1	127.211	1.16896	0.227194	5.14521	2.67227e-07	2.30975e-06
HMUS00969800.1	83.8792	1.47832	0.287458	5.14274	2.70763e-07	2.33852e-06
HMUS00622100.1	17.0275	-2.22746	0.433476	-5.13859	2.76806e-07	2.38889e-06
HMUS00857600.1	45.4148	1.50735	0.293555	5.13479	2.82456e-07	2.43578e-06
HMUS00045800.1	1.91049	-4.11953	0.80247	-5.13356	2.84316e-07	2.44994e-06
HMUS00681000.1	497.888	-1.04216	0.203181	-5.12921	2.90956e-07	2.50524e-06
HMUS00100100.1	90.4868	1.12635	0.219615	5.12875	2.91665e-07	2.50944e-06
HMUS00363400.1	120.855	1.76082	0.343405	5.12753	2.93561e-07	2.52382e-06
HMUS00830300.1	202.584	0.717108	0.139982	5.12287	3.00919e-07	2.5851e-06
HMUS01031900.1	133.115	0.850164	0.165973	5.12231	3.01815e-07	2.59083e-06
HMUS01198600.1	42.167	1.17469	0.229418	5.1203	3.05045e-07	2.61656e-06
HMUS00691600.1	41.7909	1.72273	0.337076	5.11081	3.20778e-07	2.74942e-06
HMUS00184100.1	80.6275	1.24898	0.244456	5.10922	3.2349e-07	2.77056e-06
HMUS00511300.1	177.622	1.04377	0.204399	5.10653	3.28131e-07	2.80818e-06
HMUS00066800.1	28.8817	1.5174	0.297305	5.10387	3.32779e-07	2.84579e-06
HMUS00143400.1	45.8163	1.07014	0.209707	5.10301	3.34298e-07	2.85531e-06
HMUS00271100.1	122.988	-0.649264	0.127237	-5.10281	3.34652e-07	2.85531e-06
HMUS00575500.1	56.7303	1.0907	0.213739	5.10294	3.34419e-07	2.85531e-06
HMUS01003300.1	40.4046	1.15585	0.226621	5.10036	3.39011e-07	2.89031e-06
HMUS01283600.1	81.2892	-0.823364	0.161462	-5.09943	3.40669e-07	2.90226e-06
HMUS00881200.1	38.4262	-2.16419	0.424527	-5.09788	3.43471e-07	2.92391e-06
HMUS00479500.1	64.9621	0.976294	0.191667	5.09369	3.51165e-07	2.98715e-06
HMUS00537700.1	1.46004	-4.79458	0.941469	-5.09266	3.53079e-07	3.00117e-06
HMUS00830000.1	57.0902	1.13157	0.222209	5.09238	3.53595e-07	3.0033e-06
HMUS00005700.1	146.745	0.992093	0.194922	5.08969	3.5864e-07	3.04385e-06
HMUS00097900.1	66.5436	-1.54085	0.30294	-5.08632	3.65079e-07	3.09617e-06
HMUS00020200.1	907.083	0.778137	0.153118	5.08194	3.73598e-07	3.16604e-06
HMUS01059300.1	778.228	-1.08968	0.214563	-5.07859	3.80239e-07	3.21989e-06
HMUS00108600.1	15.014	-2.13934	0.421284	-5.07814	3.8114e-07	3.22268e-06
HMUS00778200.1	266.327	1.0448	0.205739	5.07827	3.80885e-07	3.22268e-06
HMUS00093900.1	51.5418	1.15112	0.22673	5.07708	3.8328e-07	3.2381e-06
HMUS00764200.1	63.3698	0.946097	0.186351	5.07695	3.83539e-07	3.2381e-06
HMUS00217400.1	22.2151	-3.32578	0.65527	-5.07543	3.86623e-07	3.25926e-06
HMUS00821300.1	30.2754	1.48372	0.292327	5.07555	3.86378e-07	3.25926e-06
HMUS01001800.1	35.8042	3.1158	0.613995	5.07463	3.88243e-07	3.27047e-06
HMUS00975500.1	12.4937	2.33898	0.461182	5.0717	3.94275e-07	3.3188e-06
HMUS01288500.1	150.757	2.2977	0.453086	5.07123	3.95253e-07	3.32455e-06
HMUS00949500.1	334.265	1.11883	0.220668	5.07021	3.97372e-07	3.33988e-06
HMUS00394800.1	170.429	1.30788	0.257991	5.06947	3.98918e-07	3.35038e-06
HMUS00984400.1	53.0678	1.2925	0.255022	5.06816	4.0167e-07	3.37098e-06
HMUS01116400.1	56.684	-0.765283	0.151007	-5.06787	4.02296e-07	3.37372e-06
HMUS00208600.1	55.6143	1.55635	0.307199	5.06627	4.05686e-07	3.39709e-06
HMUS00471400.1	80.8488	-0.969416	0.191344	-5.06636	4.0549e-07	3.39709e-06
HMUS00878800.1	332.509	-1.22337	0.241614	-5.06332	4.12008e-07	3.44747e-06
HMUS00670400.1	783.294	1.39071	0.274707	5.06254	4.13709e-07	3.45913e-06
HMUS00118300.1	73.8407	-1.21652	0.24031	-5.06229	4.14241e-07	3.46102e-06
HMUS00978300.1	14.6503	2.12987	0.420822	5.0612	4.16618e-07	3.47829e-06
HMUS00189700.1	197.621	0.922549	0.182317	5.06014	4.18941e-07	3.49511e-06
HMUS00593600.1	103.703	1.34997	0.266898	5.058	4.23668e-07	3.53193e-06
HMUS01078500.1	177.433	-1.14897	0.227226	-5.05653	4.26943e-07	3.55659e-06
HMUS00265200.1	47.14	-1.25173	0.247939	-5.04853	4.45225e-07	3.70616e-06
HMUS00308200.1	105.914	-1.3402	0.265701	-5.044	4.55899e-07	3.7922e-06
HMUS00822700.1	29.0314	1.25525	0.248936	5.04245	4.59609e-07	3.82024e-06
HMUS00076400.1.1	9.46506	2.66739	0.529201	5.04041	4.64533e-07	3.85833e-06
HMUS00874300.1	239.256	-0.860708	0.17085	-5.03781	4.70894e-07	3.90828e-06
HMUS01087800.1	107.22	-0.571121	0.113412	-5.03581	4.75844e-07	3.94646e-06
HMUS00386100.1	38.5958	1.08246	0.215029	5.03401	4.80336e-07	3.98078e-06
HMUS00605000.1	47.6482	1.01011	0.200743	5.03184	4.85786e-07	4.02124e-06
HMUS00659000.1	57.6829	1.288	0.255973	5.03179	4.85931e-07	4.02124e-06
HMUS00475600.1	112.731	0.80057	0.159115	5.03138	4.86956e-07	4.02677e-06
HMUS00353700.1	135.683	0.904842	0.179855	5.03096	4.88037e-07	4.03275e-06
HMUS00494900.1	25.7156	-2.49667	0.496312	-5.03044	4.89354e-07	4.04066e-06
HMUS01093100.1	379.026	0.464066	0.0922589	5.03003	4.90393e-07	4.04628e-06
HMUS00515700.1	36.1179	1.21852	0.242483	5.02518	5.02948e-07	4.14451e-06
HMUS00663100.1	39.6252	1.24125	0.247008	5.02515	5.03033e-07	4.14451e-06
HMUS00470300.1	1039.67	-0.981991	0.195492	-5.02317	5.08266e-07	4.18456e-06
HMUS00604100.1	142.522	0.97898	0.195008	5.02021	5.16144e-07	4.24632e-06
HMUS00694900.1	365.957	0.864545	0.17223	5.01972	5.17474e-07	4.25416e-06
HMUS00053900.1	94.8266	1.40528	0.280195	5.01534	5.29393e-07	4.34897e-06
HMUS00419800.1	173.352	0.706043	0.140792	5.01479	5.30905e-07	4.35822e-06
HMUS00061400.1.1	31.0657	-1.79394	0.358189	-5.00836	5.4895e-07	4.50307e-06
HMUS00013800.1	59.7972	-1.57062	0.313695	-5.00685	5.53271e-07	4.53192e-06
HMUS01154300.1	49.832	1.18366	0.236406	5.0069	5.53148e-07	4.53192e-06
HMUS00674500.1	44.7536	1.06578	0.212982	5.00409	5.61272e-07	4.59411e-06
HMUS01049000.1	153.516	0.989115	0.197683	5.00355	5.62855e-07	4.60373e-06
HMUS00670600.1	37.8135	1.36109	0.272101	5.00216	5.66929e-07	4.63369e-06
HMUS00188400.1	35.8447	1.21337	0.242579	5.00198	5.67455e-07	4.63462e-06
HMUS00480000.1	31.743	-1.04811	0.209591	-5.00075	5.71068e-07	4.66076e-06
HMUS00203800.1	141.586	1.86893	0.373785	5.00002	5.73255e-07	4.67487e-06
HMUS00273200.1	112.439	-0.975192	0.195048	-4.99975	5.74042e-07	4.67487e-06
HMUS00490200.1	63.1787	1.49752	0.299512	4.99987	5.73692e-07	4.67487e-06
HMUS00892700.1	41.601	1.04686	0.20939	4.99955	5.7464e-07	4.67637e-06
HMUS01002400.1	51.7553	1.58091	0.316238	4.99911	5.75951e-07	4.68365e-06
HMUS00425500.1.1	46.6478	1.02235	0.204521	4.99873	5.77088e-07	4.68951e-06
HMUS00691200.1.1	134.257	1.33988	0.268085	4.99796	5.79406e-07	4.70496e-06
HMUS00551000.1	21.9214	1.33756	0.267787	4.99487	5.88763e-07	4.7775e-06
HMUS00023900.1	55.8372	1.2002	0.240441	4.99169	5.98541e-07	4.85335e-06
HMUS00778800.1	50.423	1.18167	0.236746	4.99129	5.9976e-07	4.85974e-06
HMUS01051700.1	30.8616	1.14513	0.229671	4.98596	6.16552e-07	4.99221e-06
HMUS00558800.1	142.518	-1.35634	0.272087	-4.98496	6.19745e-07	5.01446e-06
HMUS00264900.1	80.5776	1.5298	0.30691	4.98452	6.21151e-07	5.02038e-06
HMUS00806400.1	181.182	0.866916	0.173924	4.98446	6.21367e-07	5.02038e-06
HMUS00270100.1	278.445	-0.546463	0.10968	-4.98235	6.28162e-07	5.07164e-06
HMUS00393500.1	88.3326	0.857817	0.172176	4.9822	6.28668e-07	5.07209e-06
HMUS00389700.1	209.008	-1.04702	0.210263	-4.97961	6.37134e-07	5.13672e-06
HMUS00363100.1	29.727	1.71582	0.344585	4.97938	6.37871e-07	5.13899e-06
HMUS00789200.1	266.934	0.783506	0.157403	4.97771	6.4341e-07	5.17991e-06
HMUS00198100.1	76.3102	0.931903	0.187228	4.97736	6.44566e-07	5.18551e-06
HMUS01305100.1	117.172	0.913776	0.183608	4.97676	6.46564e-07	5.19788e-06
HMUS00228000.1.1	13.9739	2.23175	0.448567	4.97529	6.51493e-07	5.23004e-06
HMUS00974600.1	43.7926	0.990706	0.199122	4.97537	6.5124e-07	5.23004e-06
HMUS01161400.1	265.794	0.679489	0.136698	4.97073	6.67022e-07	5.35089e-06
HMUS00021000.1	68.8327	-0.819145	0.165028	-4.96368	6.91703e-07	5.54494e-06
HMUS00097800.1	109.744	0.88088	0.177514	4.96231	6.96586e-07	5.58011e-06
HMUS00700800.1	85.385	-1.1176	0.225435	-4.95753	7.13934e-07	5.71502e-06
HMUS01058300.1	38.7195	-1.24063	0.25059	-4.95083	7.38976e-07	5.91129e-06
HMUS00273700.1	149.967	-0.954111	0.192756	-4.94983	7.42771e-07	5.93743e-06
HMUS00371200.1	105.873	1.00648	0.203543	4.94482	7.62142e-07	6.08795e-06
HMUS00841400.1	33.7832	1.34459	0.271962	4.94405	7.65142e-07	6.10759e-06
HMUS00774300.1	453.251	0.650184	0.131611	4.94019	7.80479e-07	6.2256e-06
HMUS00740200.1	90.9188	0.834791	0.169015	4.93917	7.84576e-07	6.25386e-06
HMUS00191500.1	70.4046	1.36286	0.276013	4.93768	7.90584e-07	6.2973e-06
HMUS01303300.1	112.998	0.793047	0.160653	4.93641	7.9574e-07	6.33388e-06
HMUS01093300.1	101.834	-1.16903	0.236863	-4.93547	7.9958e-07	6.35996e-06
HMUS01235200.1	1.98696	-7.69017	1.55919	-4.93216	8.13249e-07	6.46413e-06
HMUS00184200.1	28.4312	1.22662	0.248772	4.93069	8.19388e-07	6.50833e-06
HMUS00518100.1	550.574	-0.671531	0.136209	-4.93017	8.21596e-07	6.51892e-06
HMUS01271300.1	134.286	1.70603	0.346043	4.9301	8.21878e-07	6.51892e-06
HMUS00993200.1	64.1933	1.50361	0.305091	4.92841	8.29004e-07	6.57082e-06
HMUS00954300.1	71.1177	-0.971198	0.197197	-4.92502	8.4353e-07	6.68126e-06
HMUS00730700.1	24.9273	1.81661	0.368929	4.924	8.47921e-07	6.71132e-06
HMUS00630200.1	53.326	-1.09724	0.222871	-4.9232	8.51393e-07	6.73407e-06
HMUS00689900.1	74.872	1.10561	0.224741	4.91946	8.67838e-07	6.85933e-06
HMUS00753700.1	27.4777	-0.991934	0.201673	-4.91852	8.72009e-07	6.88747e-06
HMUS00574700.1	136.279	1.26594	0.25743	4.91761	8.76055e-07	6.91458e-06
HMUS01016000.1	377.499	1.24548	0.253299	4.91702	8.78708e-07	6.93066e-06
HMUS00595000.1	190.97	0.959038	0.195081	4.9161	8.82839e-07	6.95838e-06
HMUS00279400.1	50.4957	1.43792	0.29256	4.91497	8.87944e-07	6.98884e-06
HMUS00470200.1	141.33	1.13705	0.231343	4.91498	8.87899e-07	6.98884e-06
HMUS00168700.1	159.161	1.82712	0.371892	4.91303	8.96806e-07	7.05366e-06
HMUS00162000.1	84.8249	1.52061	0.309542	4.91244	8.99501e-07	7.06993e-06
HMUS01053200.1	36.8066	-1.19097	0.242471	-4.91181	9.02392e-07	7.08771e-06
HMUS01312300.1	61.6615	1.6636	0.338811	4.9101	9.10278e-07	7.14467e-06
HMUS00280000.1	8.01502	-4.07681	0.830371	-4.90962	9.12518e-07	7.15727e-06
HMUS00652600.1	213.876	0.715262	0.145754	4.90734	9.23222e-07	7.23619e-06
HMUS01033800.1	522.867	-0.845792	0.172391	-4.90625	9.28342e-07	7.27126e-06
HMUS00666900.1	33.5691	1.35242	0.275788	4.90386	9.39729e-07	7.35534e-06
HMUS01180100.1	158.976	1.32225	0.269858	4.89982	9.59262e-07	7.50302e-06
HMUS01021000.1	294.426	0.866756	0.176986	4.89731	9.71566e-07	7.59398e-06
HMUS00511000.1	123.477	-1.12914	0.230719	-4.89399	9.8812e-07	7.71802e-06
HMUS01319400.1	49.0122	1.30629	0.267082	4.89097	1.00338e-06	7.83178e-06
HMUS00683700.1	41.7948	1.11239	0.227508	4.88945	1.0112e-06	7.88732e-06
HMUS00655000.1	776.852	0.550627	0.112638	4.88846	1.01629e-06	7.91614e-06
HMUS00848400.1	49.5548	-1.68717	0.345126	-4.88855	1.01579e-06	7.91614e-06
HMUS00523700.1	96.2858	-1.08725	0.222542	-4.88557	1.03128e-06	8.0273e-06
HMUS00859900.1	59.515	0.908792	0.186062	4.88434	1.03776e-06	8.06661e-06
HMUS01287200.1	33.636	-1.21172	0.248082	-4.88436	1.03764e-06	8.06661e-06
HMUS00809500.1	310.288	0.972319	0.199158	4.88215	1.04934e-06	8.15098e-06
HMUS00030800.1	31.4917	-1.25624	0.257326	-4.88191	1.05064e-06	8.15547e-06
HMUS00510400.1	44.8979	1.07455	0.220187	4.88017	1.05995e-06	8.22206e-06
HMUS00767000.1	30.0508	1.85751	0.380672	4.87957	1.06319e-06	8.24151e-06
HMUS00670100.1	19.9091	1.46521	0.300376	4.87793	1.07203e-06	8.2987e-06
HMUS00709200.1	26.9639	-1.61665	0.331419	-4.87796	1.07187e-06	8.2987e-06
HMUS00722400.1	101.927	0.92936	0.19053	4.87777	1.07292e-06	8.29982e-06
HMUS01302900.1	70.6423	0.948939	0.194552	4.87756	1.07404e-06	8.30283e-06
HMUS00005100.1	50.0412	-0.864107	0.177275	-4.87438	1.09153e-06	8.43224e-06
HMUS00808400.1	106.92	1.46292	0.300292	4.87164	1.10675e-06	8.54394e-06
HMUS00838200.1	114.358	1.09702	0.225223	4.8708	1.11148e-06	8.57462e-06
HMUS00624200.1	397.965	0.882192	0.181193	4.86879	1.12284e-06	8.65631e-06
HMUS00424000.1	48.627	1.49164	0.306581	4.86541	1.14218e-06	8.79938e-06
HMUS01021200.1	55.555	0.872839	0.179406	4.86515	1.1437e-06	8.80507e-06
HMUS00778100.1	30.338	1.71795	0.353126	4.86497	1.14474e-06	8.80706e-06
HMUS00600800.1	61.6972	1.15211	0.236837	4.86458	1.14698e-06	8.81826e-06
HMUS00952500.1	93.346	-1.48678	0.30579	-4.86209	1.16151e-06	8.9239e-06
HMUS01264700.1	200.655	1.10658	0.227622	4.86148	1.1651e-06	8.94541e-06
HMUS00885000.1	77.2364	0.771098	0.158635	4.86084	1.16891e-06	8.96854e-06
HMUS01177500.1	79.5438	0.945596	0.194539	4.86069	1.16976e-06	8.96892e-06
HMUS01325300.1	71.9858	0.951937	0.195865	4.86017	1.17286e-06	8.9866e-06
HMUS01207900.1	36.4273	1.63357	0.336332	4.857	1.19177e-06	9.12527e-06
HMUS01180000.1	2389.84	0.925739	0.190687	4.85475	1.20539e-06	9.2233e-06
HMUS01218700.1	523.525	0.806684	0.166259	4.85198	1.22235e-06	9.34672e-06
HMUS00184800.1	33.0867	1.27398	0.262643	4.8506	1.23089e-06	9.40566e-06
HMUS00908100.1	120.424	1.22844	0.253272	4.85028	1.23284e-06	9.4142e-06
HMUS01252900.1	6.55047	3.24141	0.668536	4.84853	1.24382e-06	9.49159e-06
HMUS00188800.1	27.7054	1.2507	0.257977	4.84812	1.24635e-06	9.50449e-06
HMUS00643900.1	58.8481	1.44272	0.297677	4.84658	1.25606e-06	9.57206e-06
HMUS00874000.1	35.5154	1.08577	0.224055	4.846	1.25974e-06	9.59358e-06
HMUS01211900.1	100.842	1.4037	0.28967	4.84586	1.26061e-06	9.59378e-06
HMUS01318000.1	17.3119	1.5968	0.329547	4.84543	1.2634e-06	9.60851e-06
HMUS01260900.1	49.905	1.02231	0.211018	4.84467	1.26825e-06	9.63886e-06
HMUS00279800.1.1	17.5006	1.6611	0.342919	4.84402	1.27238e-06	9.66375e-06
HMUS00303900.1	159.602	1.13639	0.234622	4.84349	1.27577e-06	9.68297e-06
HMUS00870100.1	39.214	1.76237	0.364157	4.83959	1.30107e-06	9.86837e-06
HMUS00469000.1	108.077	1.72108	0.35572	4.8383	1.30957e-06	9.92612e-06
HMUS01192500.1	155.736	1.18266	0.244534	4.8364	1.32213e-06	1.00146e-05
HMUS00762200.1	46.2469	-1.40651	0.290925	-4.83461	1.33409e-06	1.00984e-05
HMUS00666200.1	44.1395	1.73351	0.358592	4.8342	1.3368e-06	1.01121e-05
HMUS00848200.1	232.419	-0.729176	0.150928	-4.83129	1.35651e-06	1.02544e-05
HMUS00842000.1.1	37.8306	1.51847	0.314379	4.83006	1.36495e-06	1.03112e-05
HMUS00568000.1	130.543	1.61781	0.33497	4.82973	1.3672e-06	1.03213e-05
HMUS00447200.1	19.211	-1.73074	0.358719	-4.82479	1.40148e-06	1.0573e-05
HMUS00424900.1.1	18.7358	1.4704	0.304937	4.82199	1.42136e-06	1.07158e-05
HMUS01325100.1	663.735	0.716305	0.148642	4.81899	1.44288e-06	1.08708e-05
HMUS01316900.1	25.4368	1.67274	0.347363	4.81554	1.46805e-06	1.1053e-05
HMUS00317100.1	51.3559	1.01067	0.20998	4.81315	1.48573e-06	1.11755e-05
HMUS00340800.1	214.916	0.865313	0.179793	4.81282	1.48813e-06	1.11755e-05
HMUS00605300.1	2.13602	-4.41965	0.91827	-4.81302	1.48665e-06	1.11755e-05
HMUS01008900.1	52.0038	0.804766	0.167214	4.8128	1.48828e-06	1.11755e-05
HMUS01332200.1	14.9804	1.62106	0.336915	4.81148	1.49816e-06	1.12422e-05
HMUS01179300.1	109.126	1.37847	0.286604	4.80965	1.51197e-06	1.13383e-05
HMUS00658000.1	19.8636	1.37201	0.285358	4.80803	1.52428e-06	1.1423e-05
HMUS00367800.1	107.341	0.849899	0.176791	4.80736	1.52933e-06	1.14532e-05
HMUS00236500.1	336.473	-0.868199	0.180685	-4.80504	1.54718e-06	1.15792e-05
HMUS00598200.1	260.78	-0.772136	0.160717	-4.80433	1.55274e-06	1.16131e-05
HMUS00288900.1	249.205	0.944633	0.196695	4.80252	1.56683e-06	1.17107e-05
HMUS00569200.1	23.8613	1.34553	0.280189	4.80222	1.56916e-06	1.17204e-05
HMUS00366600.1	36.3068	1.34766	0.280746	4.80028	1.58447e-06	1.18269e-05
HMUS00404700.1.1	3.68431	-3.9173	0.816226	-4.79928	1.59235e-06	1.18778e-05
HMUS00800000.1	65.2294	-1.06649	0.222448	-4.79431	1.63234e-06	1.21681e-05
HMUS00647200.1	35.1966	1.77949	0.371237	4.79341	1.63974e-06	1.22151e-05
HMUS00958400.1	726.06	-0.701919	0.146482	-4.79184	1.65256e-06	1.23025e-05
HMUS00785200.1	130.337	0.838921	0.175255	4.78687	1.69401e-06	1.26028e-05
HMUS00995100.1	22.3395	1.55162	0.324157	4.78662	1.6961e-06	1.261e-05
HMUS00639900.1	54.2963	1.08482	0.226685	4.78556	1.70509e-06	1.26685e-05
HMUS00298100.1.1	28.2607	-2.36511	0.494317	-4.7846	1.71332e-06	1.27212e-05
HMUS00362100.1	126.146	0.861316	0.180059	4.78352	1.72252e-06	1.27812e-05
HMUS00146300.1	123.87	1.27998	0.267622	4.78281	1.72859e-06	1.28177e-05
HMUS01142500.1	272.093	1.24966	0.261441	4.77989	1.75393e-06	1.2997e-05
HMUS01220100.1	16.7717	-1.3514	0.282905	-4.77687	1.78045e-06	1.31849e-05
HMUS00114600.1	278.576	-0.954108	0.199795	-4.77543	1.79327e-06	1.32624e-05
HMUS00386900.1	22.5002	1.36702	0.286255	4.77552	1.79241e-06	1.32624e-05
HMUS01302400.1	86.6967	0.984069	0.206164	4.77324	1.81283e-06	1.33983e-05
HMUS00657700.1	79.9312	0.964599	0.20216	4.77147	1.8289e-06	1.35082e-05
HMUS01236400.1	93.742	1.30471	0.27348	4.77077	1.83523e-06	1.35461e-05
HMUS00109000.1.1	203.103	0.995125	0.208688	4.76849	1.85613e-06	1.36914e-05
HMUS00100900.1	207.134	0.740128	0.155255	4.76718	1.86821e-06	1.37715e-05
HMUS00095800.1	30.9348	-1.04758	0.219793	-4.76623	1.87709e-06	1.38279e-05
HMUS00766200.1	32.0396	1.13151	0.23754	4.76343	1.90331e-06	1.40119e-05
HMUS00976900.1	20.9029	1.55326	0.326204	4.76162	1.92049e-06	1.41291e-05
HMUS00131400.1	23.8832	1.61806	0.339866	4.76088	1.92746e-06	1.41712e-05
HMUS00035700.1	168.64	0.862243	0.181128	4.76039	1.93216e-06	1.41964e-05
HMUS01324100.1	329.087	0.719767	0.151312	4.75683	1.96654e-06	1.44396e-05
HMUS00822100.1.1	14.1521	-1.59047	0.334504	-4.75471	1.98731e-06	1.45826e-05
HMUS01029900.1	87.7309	0.887446	0.18669	4.75358	1.99842e-06	1.46547e-05
HMUS00366800.1	261.449	1.01958	0.21461	4.75085	2.0256e-06	1.48388e-05
HMUS01150400.1	209.502	1.67655	0.352899	4.7508	2.02617e-06	1.48388e-05
HMUS00517600.1	60.6966	0.995913	0.20967	4.74991	2.03507e-06	1.48943e-05
HMUS00719200.1	451.301	0.50107	0.105547	4.74737	2.06074e-06	1.50724e-05
HMUS00198000.1	9.81055	2.27662	0.479695	4.74599	2.07493e-06	1.51664e-05
HMUS01285400.1	177.025	-1.37783	0.290378	-4.74493	2.08577e-06	1.52357e-05
HMUS00150000.1	168.062	1.40044	0.295182	4.74434	2.09187e-06	1.52704e-05
HMUS01117200.1	180.185	1.00975	0.212916	4.74247	2.11124e-06	1.54018e-05
HMUS01025600.1	96.8759	-0.984872	0.207681	-4.74224	2.11373e-06	1.541e-05
HMUS00654500.1.1	68.7471	1.28049	0.270146	4.74001	2.13708e-06	1.55702e-05
HMUS00843800.1	457.041	0.622435	0.13132	4.73982	2.13907e-06	1.55746e-05
HMUS00980400.1	87.9028	1.36306	0.287587	4.73965	2.14084e-06	1.55774e-05
HMUS00414600.1	210.964	0.715777	0.151177	4.7347	2.19378e-06	1.59523e-05
HMUS01112500.1	15.1236	-1.50102	0.317169	-4.73255	2.21718e-06	1.61121e-05
HMUS00780800.1.1	360.01	-0.724655	0.153142	-4.73193	2.22391e-06	1.61506e-05
HMUS00571400.1	62.6516	1.41842	0.299806	4.73113	2.23275e-06	1.62043e-05
HMUS00353100.1	30.1711	-2.83997	0.600533	-4.72908	2.25544e-06	1.63479e-05
HMUS01095500.1	977.203	0.90969	0.192356	4.7292	2.25411e-06	1.63479e-05
HMUS01088100.1	217.265	1.21812	0.257705	4.72681	2.28079e-06	1.65211e-05
HMUS00654700.1	123.46	1.95796	0.414287	4.7261	2.28874e-06	1.65574e-05
HMUS00996200.1	104.483	1.01882	0.215572	4.72611	2.28867e-06	1.65574e-05
HMUS00204300.1.1	63.3741	0.914733	0.193623	4.72431	2.30901e-06	1.66933e-05
HMUS01302000.1	177.259	1.00016	0.211774	4.72275	2.32672e-06	1.68105e-05
HMUS00525700.1	56.7444	-0.859541	0.182035	-4.72184	2.33717e-06	1.68752e-05
HMUS00707300.1	80.0161	-0.663213	0.140472	-4.72131	2.34333e-06	1.69089e-05
HMUS00266300.1	30.9938	-1.34102	0.284056	-4.72098	2.34711e-06	1.69253e-05
HMUS00809400.1	147.049	-0.978447	0.20728	-4.7204	2.35377e-06	1.69625e-05
HMUS00539000.1.1	86.5131	-1.25427	0.265861	-4.71776	2.38452e-06	1.71731e-05
HMUS00395900.1	25.4459	1.97731	0.419203	4.71684	2.39533e-06	1.72399e-05
HMUS00052900.1	291.105	-0.987709	0.209461	-4.71549	2.41129e-06	1.73438e-05
HMUS00045700.1	112.228	-1.09867	0.233044	-4.71445	2.42362e-06	1.74213e-05
HMUS00038100.1	53.8023	1.07472	0.228106	4.7115	2.45902e-06	1.76538e-05
HMUS00257500.1	38.7844	-2.64521	0.561438	-4.71149	2.4591e-06	1.76538e-05
HMUS00805300.1	158.216	0.974353	0.206829	4.71092	2.46606e-06	1.76926e-05
HMUS01060400.1	28.6587	-1.02837	0.218349	-4.70974	2.48039e-06	1.7784e-05
HMUS00257700.1	14.035	-3.56655	0.757399	-4.70894	2.49007e-06	1.78421e-05
HMUS00873300.1	89.1511	0.891785	0.189392	4.70868	2.49329e-06	1.78538e-05
HMUS00512500.1	56.8279	0.862123	0.183255	4.70449	2.54502e-06	1.82126e-05
HMUS00515600.1	113.905	0.85299	0.181352	4.70352	2.55714e-06	1.82762e-05
HMUS00776200.1	32.5991	1.79073	0.380714	4.70361	2.55607e-06	1.82762e-05
HMUS00465000.1	61.0215	1.4312	0.304306	4.70316	2.56165e-06	1.82968e-05
HMUS00032600.1	169.039	1.38825	0.295199	4.70276	2.56665e-06	1.83209e-05
HMUS00017300.1	415.181	0.731085	0.15551	4.70121	2.58626e-06	1.84375e-05
HMUS00040700.1	91.7723	-0.737692	0.156913	-4.70128	2.58534e-06	1.84375e-05
HMUS01313900.1	28.7512	2.15115	0.457627	4.70065	2.5933e-06	1.8476e-05
HMUS00815800.1	89.6226	0.769719	0.163817	4.69865	2.61881e-06	1.8646e-05
HMUS00835200.1	116.861	0.736352	0.156739	4.69795	2.62785e-06	1.86986e-05
HMUS00484700.1	93.3866	0.908371	0.193431	4.69611	2.6516e-06	1.88557e-05
HMUS00230000.1	1.73174	-4.61913	0.983966	-4.6944	2.67385e-06	1.90019e-05
HMUS00705000.1	106.438	1.11436	0.237435	4.69332	2.68812e-06	1.90912e-05
HMUS00665000.1	34.0601	1.12683	0.240235	4.69053	2.72502e-06	1.93411e-05
HMUS00913200.1	14.8782	1.80471	0.385106	4.68628	2.78215e-06	1.97342e-05
HMUS00287800.1	1.33069	-6.44708	1.37644	-4.68387	2.81514e-06	1.99556e-05
HMUS00385000.1	102.43	0.689049	0.147137	4.68306	2.8263e-06	2.00221e-05
HMUS00855400.1	126.364	1.05372	0.225195	4.67913	2.88096e-06	2.03966e-05
HMUS00482400.1	28.9792	-1.40314	0.300081	-4.67587	2.92706e-06	2.07099e-05
HMUS00433400.1	44.281	-0.797228	0.170546	-4.67457	2.94564e-06	2.08283e-05
HMUS00455800.1	77.9676	0.75482	0.161549	4.67239	2.97713e-06	2.10377e-05
HMUS00203900.1	268.495	1.16361	0.249054	4.67212	2.98107e-06	2.10524e-05
HMUS01169100.1	764.739	0.617551	0.132207	4.67109	2.99606e-06	2.1145e-05
HMUS00337000.1	32.4876	1.1164	0.239045	4.67025	3.0084e-06	2.12189e-05
HMUS00986100.1	163.347	1.0852	0.232472	4.66812	3.03973e-06	2.14264e-05
HMUS00061900.1	1.3867	-6.0885	1.30505	-4.66535	3.0809e-06	2.17016e-05
HMUS01192400.1	212.295	1.7739	0.380238	4.66524	3.08263e-06	2.17016e-05
HMUS00550500.1	68.6577	0.881898	0.189063	4.66456	3.09277e-06	2.17595e-05
HMUS00728900.1	110.267	0.834972	0.179042	4.66355	3.10802e-06	2.18531e-05
HMUS00577100.1	39.7189	-1.6839	0.361114	-4.66307	3.11529e-06	2.18905e-05
HMUS00095500.1	83.1034	0.879125	0.188546	4.66266	3.12152e-06	2.19207e-05
HMUS00069600.1	50.3627	-0.984864	0.211258	-4.66191	3.13291e-06	2.19733e-05
HMUS00834600.1	35.7011	1.03681	0.222394	4.66203	3.13109e-06	2.19733e-05
HMUS01226800.1	80.5836	0.788403	0.169152	4.66091	3.14815e-06	2.20664e-05
HMUS00201400.1	104.213	1.7086	0.366599	4.66069	3.15157e-06	2.20766e-05
HMUS01178800.1	58.7979	1.98178	0.425244	4.66034	3.15694e-06	2.21005e-05
HMUS00105300.1	3.9381	-2.97276	0.637907	-4.66018	3.1594e-06	2.2104e-05
HMUS00757800.1	38.2789	0.991679	0.21284	4.65926	3.17342e-06	2.21883e-05
HMUS00367200.1	22.8512	1.61865	0.34752	4.65772	3.19723e-06	2.23271e-05
HMUS00793800.1	76.9598	-1.3472	0.289238	-4.65776	3.19662e-06	2.23271e-05
HMUS01222100.1	39.5715	1.34325	0.288408	4.65748	3.20106e-06	2.234e-05
HMUS00135400.1.1	89.9071	-1.41101	0.303059	-4.65588	3.22599e-06	2.25001e-05
HMUS00303200.1	122.967	1.11862	0.240286	4.65535	3.23433e-06	2.25443e-05
HMUS00673700.1	173.588	0.830898	0.178564	4.65321	3.2681e-06	2.27656e-05
HMUS00232100.1	181.832	1.32408	0.284656	4.6515	3.29534e-06	2.29412e-05
HMUS00460800.1	80.6568	-1.04669	0.225231	-4.64718	3.36499e-06	2.34076e-05
HMUS01315700.1	76.6533	1.57576	0.339086	4.64709	3.36649e-06	2.34076e-05
HMUS00814700.1	30.1143	1.25217	0.26948	4.64663	3.37403e-06	2.34455e-05
HMUS00973300.1	52.4118	-0.945602	0.203545	-4.64566	3.38998e-06	2.35363e-05
HMUS01234100.1	51.196	1.30148	0.280154	4.64558	3.39127e-06	2.35363e-05
HMUS00191700.1	34.237	1.0458	0.225172	4.64446	3.40962e-06	2.36429e-05
HMUS00466200.1	127.63	1.11917	0.240972	4.64439	3.41082e-06	2.36429e-05
HMUS00007600.1	145.333	0.977401	0.210476	4.64376	3.42118e-06	2.37002e-05
HMUS00080400.1	16.9909	3.06389	0.660087	4.64164	3.45654e-06	2.39304e-05
HMUS00717700.1	51.2381	1.11242	0.23985	4.63797	3.51844e-06	2.4344e-05
HMUS01173900.1	159.506	1.9253	0.415287	4.63606	3.5511e-06	2.45398e-05
HMUS01261200.1	41.7604	1.30678	0.281869	4.63613	3.55e-06	2.45398e-05
HMUS00657600.1	76.32	1.2631	0.272645	4.63276	3.60829e-06	2.49085e-05
HMUS01033600.1	112.743	1.41332	0.305073	4.63272	3.60887e-06	2.49085e-05
HMUS00645400.1	57.1065	1.97074	0.425453	4.63209	3.61991e-06	2.49694e-05
HMUS00920700.1	406.577	-0.688909	0.148776	-4.63052	3.64751e-06	2.51444e-05
HMUS00196500.1	50.1406	1.34181	0.289888	4.62871	3.67942e-06	2.53489e-05
HMUS00669000.1	280.139	1.44923	0.313391	4.62434	3.75792e-06	2.58738e-05
HMUS00645500.1	78.1584	1.40987	0.304892	4.62417	3.76102e-06	2.58794e-05
HMUS00418300.1.1	61.6507	1.31794	0.285265	4.62007	3.83617e-06	2.63804e-05
HMUS00619400.1.1	97.1312	-0.847957	0.183579	-4.61904	3.85519e-06	2.6495e-05
HMUS00911300.1	35.3314	-0.860186	0.186277	-4.61777	3.87881e-06	2.66411e-05
HMUS00060400.1	112.353	0.890124	0.19285	4.61563	3.91911e-06	2.69015e-05
HMUS00208700.1	22.9894	1.72669	0.374241	4.61385	3.9528e-06	2.71163e-05
HMUS00981600.1	10.0282	2.88935	0.626369	4.61286	3.97163e-06	2.72288e-05
HMUS01045600.1	21.3285	-1.9233	0.417074	-4.61141	3.99941e-06	2.74027e-05
HMUS00650000.1	71.863	2.36483	0.512902	4.61069	4.0133e-06	2.74811e-05
HMUS00899200.1	696.973	0.87671	0.190362	4.6055	4.11482e-06	2.81591e-05
HMUS00727100.1	31.9967	1.1922	0.258877	4.60529	4.11882e-06	2.81694e-05
HMUS00362400.1	98.7993	0.720125	0.156387	4.60475	4.12954e-06	2.82137e-05
HMUS01029800.1	137.386	1.23059	0.267246	4.60472	4.1303e-06	2.82137e-05
HMUS00184600.1	44.6004	0.926142	0.201191	4.60331	4.15829e-06	2.83877e-05
HMUS00467600.1	37.2548	1.11036	0.241274	4.60206	4.18328e-06	2.8541e-05
HMUS01269900.1	45.6353	-0.87188	0.189498	-4.601	4.20471e-06	2.86699e-05
HMUS00689300.1	81.6029	0.765932	0.166506	4.60003	4.22431e-06	2.87861e-05
HMUS00721900.1	99.9384	0.94206	0.204818	4.59949	4.23527e-06	2.88433e-05
HMUS00162400.1.1	60.0221	0.911712	0.198289	4.5979	4.26765e-06	2.90463e-05
HMUS01264400.1	45.2288	-1.75822	0.38248	-4.59688	4.28856e-06	2.9171e-05
HMUS00469500.1	334.355	0.685534	0.149371	4.58948	4.44361e-06	3.02074e-05
HMUS00625400.1	47.0806	-0.84036	0.18312	-4.58912	4.45119e-06	3.02407e-05
HMUS00927800.1.1	152.78	1.10651	0.241278	4.58607	4.51677e-06	3.06493e-05
HMUS00966300.1	38.6848	-0.966356	0.210713	-4.58613	4.51535e-06	3.06493e-05
HMUS00265100.1	129.609	1.04531	0.228137	4.58196	4.60637e-06	3.12385e-05
HMUS00620400.1	29.9813	-1.25188	0.273447	-4.57816	4.69088e-06	3.17925e-05
HMUS00881300.1	19.2694	-2.15753	0.471305	-4.57779	4.69924e-06	3.183e-05
HMUS00026900.1	59.1839	-0.888613	0.194127	-4.57747	4.70625e-06	3.18584e-05
HMUS01058400.1	193.818	0.553854	0.12102	4.57654	4.72729e-06	3.19815e-05
HMUS00423200.1	4.59178	-2.36077	0.515873	-4.57626	4.73369e-06	3.20056e-05
HMUS00651300.1	270.444	1.4062	0.307292	4.5761	4.73735e-06	3.20112e-05
HMUS00516600.1	38.3382	1.6852	0.368306	4.57554	4.74992e-06	3.20769e-05
HMUS00002100.1	148.696	-0.534434	0.116821	-4.57481	4.76652e-06	3.21697e-05
HMUS00709800.1	0.721035	-6.79772	1.48611	-4.57417	4.78113e-06	3.22491e-05
HMUS00638900.1	20.1444	1.52224	0.33288	4.57294	4.80932e-06	3.24198e-05
HMUS00704600.1	84.1144	-0.713974	0.156142	-4.5726	4.81717e-06	3.24533e-05
HMUS00028100.1	199.544	-0.902762	0.197465	-4.57176	4.83653e-06	3.25612e-05
HMUS01162300.1	65.1581	1.01102	0.221149	4.57165	4.83897e-06	3.25612e-05
HMUS01014600.1	95.3719	-0.855703	0.187381	-4.56666	4.95552e-06	3.33256e-05
HMUS00128000.1	3.14568	-5.90263	1.29263	-4.56636	4.96257e-06	3.33531e-05
HMUS00513300.1	39.9198	1.41579	0.310086	4.56582	4.97554e-06	3.34203e-05
HMUS00255400.1	43.9504	-1.90284	0.417088	-4.5622	5.062e-06	3.39808e-05
HMUS00369000.1	184.79	1.12911	0.247567	4.56081	5.09569e-06	3.41866e-05
HMUS00778300.1	47.2175	1.00321	0.22003	4.55943	5.12917e-06	3.43908e-05
HMUS00056200.1	126.04	-0.944963	0.207325	-4.55788	5.16736e-06	3.46262e-05
HMUS00601600.1	100.017	0.789255	0.17317	4.5577	5.17175e-06	3.4627e-05
HMUS00891300.1	14.6819	-1.72261	0.377962	-4.55762	5.17362e-06	3.4627e-05
HMUS00779500.1	119.121	1.99924	0.438724	4.55694	5.19055e-06	3.47197e-05
HMUS00624800.1	300.561	-0.854949	0.187635	-4.55644	5.20287e-06	3.47815e-05
HMUS00664900.1	77.9202	1.06424	0.233593	4.55598	5.21412e-06	3.4836e-05
HMUS01157800.1	97.9864	1.46966	0.322609	4.55556	5.22467e-06	3.48858e-05
HMUS00305700.1	11.4962	-3.17391	0.696878	-4.55447	5.25174e-06	3.50458e-05
HMUS00994900.1	74.5597	1.05521	0.231725	4.55371	5.27073e-06	3.51517e-05
HMUS00518400.1	39.5574	1.34017	0.294316	4.55353	5.27538e-06	3.51619e-05
HMUS01256200.1	14.8667	1.96587	0.432145	4.5491	5.38761e-06	3.58888e-05
HMUS00174200.1	7.92257	3.28359	0.7219	4.54854	5.40202e-06	3.59635e-05
HMUS01032800.1	47.0287	1.09239	0.240317	4.54561	5.47761e-06	3.64452e-05
HMUS01041000.1	40.2343	-0.958732	0.210971	-4.54438	5.50984e-06	3.6638e-05
HMUS01139700.1	89.5889	0.902029	0.198525	4.54366	5.52855e-06	3.67407e-05
HMUS00994400.1.1	65.6638	1.68564	0.371036	4.54306	5.54436e-06	3.68241e-05
HMUS00882700.1	85.985	1.58846	0.349722	4.54206	5.57079e-06	3.69779e-05
HMUS00546100.1	24.0307	-2.21196	0.487607	-4.53636	5.72335e-06	3.79439e-05
HMUS00719700.1	148.491	0.96264	0.212211	4.53625	5.72643e-06	3.79439e-05
HMUS01235500.1	19.6208	-2.25214	0.496453	-4.53647	5.72039e-06	3.79439e-05
HMUS00446400.1	92.7058	0.794967	0.17541	4.53205	5.84144e-06	3.86832e-05
HMUS00761400.1	27.1099	-1.16349	0.256917	-4.52864	5.93644e-06	3.92662e-05
HMUS01119500.1	13.6505	-2.64717	0.584538	-4.52865	5.93605e-06	3.92662e-05
HMUS00351800.1	11.8201	2.28392	0.504534	4.52679	5.98867e-06	3.95884e-05
HMUS01018700.1	38.6132	0.887398	0.196071	4.5259	6.01381e-06	3.97313e-05
HMUS00290900.1	62.8119	1.11588	0.246577	4.52546	6.02635e-06	3.97909e-05
HMUS00286700.1	6.30546	-2.01951	0.446338	-4.52461	6.05069e-06	3.99282e-05
HMUS01304600.1	64.1134	0.861416	0.190395	4.52437	6.05767e-06	3.99509e-05
HMUS00939700.1	32.112	1.10307	0.243825	4.52402	6.06765e-06	3.99933e-05
HMUS00680100.1	266.132	-0.592355	0.130995	-4.52196	6.12695e-06	4.03605e-05
HMUS01003600.1	52.1366	2.04722	0.453177	4.51749	6.2577e-06	4.11977e-05
HMUS00666400.1	55.7058	1.10993	0.245755	4.51641	6.28975e-06	4.13846e-05
HMUS00390700.1.1	59.463	-0.767467	0.16994	-4.51611	6.29851e-06	4.1418e-05
HMUS00872200.1	20.9997	-1.12521	0.249174	-4.51576	6.30913e-06	4.14637e-05
HMUS00822200.1	7.44048	-2.78295	0.61633	-4.51535	6.32124e-06	4.1519e-05
HMUS00562000.1	44.9128	-1.92185	0.42578	-4.51371	6.37037e-06	4.18174e-05
HMUS00688600.1	57.2006	0.973403	0.215669	4.5134	6.37954e-06	4.18532e-05
HMUS00154000.1	26.8534	1.22417	0.271244	4.51315	6.38706e-06	4.18781e-05
HMUS00556700.1	141.959	1.01121	0.224072	4.51286	6.39607e-06	4.19128e-05
HMUS01040000.1	61.9413	-0.71766	0.159165	-4.50892	6.51588e-06	4.26731e-05
HMUS00243100.1	89.357	-1.14173	0.253335	-4.50679	6.5817e-06	4.30791e-05
HMUS00435600.1	74.644	0.876574	0.194567	4.50526	6.62907e-06	4.33607e-05
HMUS00963100.1	65.7697	0.783172	0.173839	4.50516	6.6324e-06	4.33607e-05
HMUS01002300.1	63.2568	1.79622	0.398968	4.50216	6.72649e-06	4.39503e-05
HMUS00288300.1	28.6625	2.62436	0.583002	4.50147	6.74864e-06	4.4044e-05
HMUS00308600.1	5491.55	-1.79585	0.398944	-4.50152	6.74708e-06	4.4044e-05
HMUS00479600.1.1	34.2184	-1.3146	0.292078	-4.50085	6.76821e-06	4.41461e-05
HMUS00731800.1	24.1468	-0.950843	0.211367	-4.49855	6.84189e-06	4.45751e-05
HMUS00855200.1	72.6484	0.817889	0.18181	4.49858	6.84095e-06	4.45751e-05
HMUS00471600.1	77.3834	0.907789	0.201814	4.49813	6.85524e-06	4.46363e-05
HMUS00471700.1	65.7671	0.739124	0.164338	4.49758	6.87306e-06	4.47265e-05
HMUS00676800.1	142.607	0.664738	0.147818	4.49699	6.89217e-06	4.48249e-05
HMUS00006500.1	160.103	1.13105	0.251574	4.49591	6.92728e-06	4.50197e-05
HMUS01312400.1	63.2654	0.770906	0.171472	4.49582	6.93011e-06	4.50197e-05
HMUS00759600.1	107.491	-0.747922	0.166377	-4.49535	6.94559e-06	4.50943e-05
HMUS00740300.1	83.5753	0.98479	0.219127	4.49414	6.98514e-06	4.5325e-05
HMUS01174600.1	17.5566	1.9777	0.440104	4.49371	6.99928e-06	4.53906e-05
HMUS01167200.1	54.6608	1.09958	0.244809	4.49158	7.06977e-06	4.58214e-05
HMUS00812400.1	29.6915	-1.03837	0.231255	-4.49015	7.11737e-06	4.61034e-05
HMUS01097200.1	929.468	-0.668659	0.148952	-4.4891	7.15232e-06	4.63031e-05
HMUS00049500.1	226.364	1.08212	0.241131	4.4877	7.19958e-06	4.65824e-05
HMUS00058400.1	195.235	1.02059	0.227437	4.48738	7.21049e-06	4.66262e-05
HMUS00219200.1	10.5989	2.32323	0.517871	4.48611	7.25358e-06	4.6878e-05
HMUS00349800.1	15.81	-2.38758	0.532932	-4.48008	7.46155e-06	4.81943e-05
HMUS00978800.1	303.482	1.25408	0.279945	4.47974	7.47356e-06	4.82443e-05
HMUS01284300.1	47.0959	1.35792	0.30321	4.47849	7.51714e-06	4.84978e-05
HMUS01018900.1	53.1912	1.01895	0.227635	4.47625	7.59657e-06	4.89823e-05
HMUS00830100.1	68.2905	0.891558	0.199222	4.4752	7.63415e-06	4.91964e-05
HMUS00470400.1	177.595	0.716764	0.16019	4.47446	7.66058e-06	4.93385e-05
HMUS00525500.1	63.5656	-0.845574	0.188993	-4.4741	7.67355e-06	4.93938e-05
HMUS01279700.1	51.5501	0.858251	0.191889	4.47263	7.72625e-06	4.97046e-05
HMUS01177900.1	68.7548	1.12501	0.251727	4.46916	7.85259e-06	5.04838e-05
HMUS01313500.1	42.9474	1.60503	0.359143	4.46906	7.85631e-06	5.04838e-05
HMUS01139300.1	825.251	-0.685728	0.15349	-4.46757	7.91115e-06	5.08072e-05
HMUS00305900.1.1	2.80002	-3.31512	0.742123	-4.46707	7.92966e-06	5.0897e-05
HMUS00972600.1	25.8489	1.25888	0.281934	4.46516	8.00082e-06	5.13245e-05
HMUS01183800.1	30.0969	-1.4981	0.335589	-4.46408	8.04145e-06	5.15558e-05
HMUS01019000.1	87.1979	-1.06311	0.238258	-4.46201	8.11952e-06	5.20268e-05
HMUS00181200.1	6.32327	2.93952	0.658906	4.46122	8.14949e-06	5.2172e-05
HMUS00950800.1	126.526	-0.729165	0.163447	-4.46117	8.15144e-06	5.2172e-05
HMUS00404500.1	2.16663	-3.42689	0.768365	-4.45998	8.19683e-06	5.24327e-05
HMUS00105400.1	3.71055	-5.08735	1.14113	-4.45818	8.26603e-06	5.28454e-05
HMUS00621300.1.1	133.239	0.740793	0.166215	4.45683	8.31804e-06	5.31478e-05
HMUS00691300.1	147.492	0.962532	0.215989	4.4564	8.33465e-06	5.32237e-05
HMUS00356900.1	50.764	1.62966	0.365701	4.45625	8.3405e-06	5.32309e-05
HMUS00338800.1	57.8735	0.79261	0.177893	4.45554	8.36804e-06	5.33711e-05
HMUS00574600.1	25.0489	1.44961	0.325357	4.45544	8.37194e-06	5.33711e-05
HMUS00822500.1	66.8105	0.854881	0.191965	4.45332	8.45535e-06	5.38724e-05
HMUS00149900.1	149.87	1.09745	0.246448	4.45306	8.4654e-06	5.3906e-05
HMUS00117600.1	117.696	-0.758637	0.170446	-4.45089	8.55147e-06	5.44233e-05
HMUS00461400.1	238.92	0.937293	0.210632	4.44991	8.59051e-06	5.46409e-05
HMUS00538300.1	83.2308	-2.02461	0.455051	-4.4492	8.61916e-06	5.47922e-05
HMUS00368400.1	30.9175	1.21069	0.27224	4.44715	8.70155e-06	5.52847e-05
HMUS00639400.1	74.3465	1.35415	0.304627	4.44527	8.77814e-06	5.574e-05
HMUS00984100.1	57.4997	1.01758	0.228988	4.44382	8.83738e-06	5.60771e-05
HMUS01098900.1	92.9413	1.11802	0.251594	4.44373	8.84118e-06	5.60771e-05
HMUS01308300.1	77.7177	0.770189	0.173398	4.44173	8.92377e-06	5.65691e-05
HMUS00778000.1	42.0493	1.36548	0.307548	4.4399	8.99989e-06	5.70195e-05
HMUS00690700.1	32.8145	1.00063	0.225414	4.43907	9.03495e-06	5.72056e-05
HMUS01225800.1	40.1353	-1.14597	0.258161	-4.43896	9.0394e-06	5.72056e-05
HMUS00938600.1	15.1473	2.0049	0.451711	4.43845	9.06084e-06	5.7309e-05
HMUS00394200.1.1	74.264	1.47077	0.331481	4.43698	9.12296e-06	5.76696e-05
HMUS00683600.1	505.89	-0.586492	0.132193	-4.43663	9.13784e-06	5.77313e-05
HMUS00697200.1	24.1901	-1.56209	0.352261	-4.43448	9.22956e-06	5.82781e-05
HMUS00572400.1	41.0294	-0.829023	0.186996	-4.43338	9.27672e-06	5.85431e-05
HMUS01311600.1	97.3034	1.40556	0.317085	4.43275	9.30377e-06	5.86809e-05
HMUS00371700.1	78.5866	0.855223	0.192943	4.43251	9.31427e-06	5.87143e-05
HMUS00355000.1	57.1807	0.84628	0.190992	4.43096	9.38135e-06	5.91041e-05
HMUS01211200.1	87.0961	-0.890456	0.200977	-4.43064	9.39533e-06	5.91591e-05
HMUS01220200.1	164.135	1.03221	0.233062	4.42891	9.47091e-06	5.96017e-05
HMUS00013500.1	76.4696	1.18608	0.267992	4.42582	9.60756e-06	6.04279e-05
HMUS00262100.1	59.3428	-0.841532	0.190248	-4.42334	9.71853e-06	6.10918e-05
HMUS00200800.1	15.1422	1.88732	0.426757	4.42247	9.75799e-06	6.13056e-05
HMUS01259000.1	513.877	0.442954	0.100163	4.42235	9.76343e-06	6.13056e-05
HMUS00240400.1	193.949	0.927019	0.209757	4.41949	9.89341e-06	6.20872e-05
HMUS00472600.1	73.074	1.29578	0.293224	4.41907	9.91284e-06	6.21745e-05
HMUS00604000.1	41.1608	0.926461	0.20971	4.41782	9.97022e-06	6.24997e-05
HMUS00194100.1	33.6451	1.44545	0.327218	4.41738	9.99034e-06	6.25562e-05
HMUS00370000.1	354.446	0.936716	0.212051	4.41742	9.98865e-06	6.25562e-05
HMUS00745900.1	51.0042	-0.849039	0.192214	-4.41717	1.00004e-05	6.25842e-05
HMUS00576200.1	221.624	-1.02035	0.231032	-4.41651	1.00309e-05	6.27403e-05
HMUS00587800.1	4.22723	2.78968	0.632039	4.41378	1.01583e-05	6.35023e-05
HMUS00682500.1	707.246	0.775092	0.17565	4.41271	1.02086e-05	6.3781e-05
HMUS01053100.1	239.235	-0.670473	0.151991	-4.41127	1.02765e-05	6.417e-05
HMUS00162200.1	20.1168	1.43394	0.325077	4.41109	1.02852e-05	6.41883e-05
HMUS01172600.1	3.65413	-2.57816	0.585132	-4.40612	1.05239e-05	6.56422e-05
HMUS00816000.1	21.3038	1.31861	0.299359	4.40477	1.05898e-05	6.60163e-05
HMUS01161000.1.1	60.7826	0.840647	0.19091	4.40337	1.06581e-05	6.64055e-05
HMUS00872300.1	45.3672	-1.52252	0.345863	-4.40208	1.07217e-05	6.67647e-05
HMUS00977800.1	17.9597	1.49843	0.340606	4.39931	1.08593e-05	6.75845e-05
HMUS01144900.1	195.263	0.599465	0.136272	4.39902	1.0874e-05	6.76384e-05
HMUS00689100.1	94.1244	0.811031	0.184382	4.39863	1.08934e-05	6.76844e-05
HMUS01159600.1	33.3149	-1.09667	0.249321	-4.39864	1.0893e-05	6.76844e-05
HMUS00860300.1	60.8001	1.59293	0.362406	4.39542	1.1056e-05	6.86566e-05
HMUS00834900.1	74.3258	1.07243	0.244407	4.38789	1.14456e-05	7.10371e-05
HMUS00109500.1	70.4753	0.766581	0.174727	4.38731	1.14763e-05	7.11883e-05
HMUS01054600.1	68.7814	-0.838401	0.191137	-4.3864	1.15243e-05	7.1447e-05
HMUS00422700.1	4.02847	-3.17541	0.7241	-4.38532	1.15813e-05	7.17608e-05
HMUS01303100.1	56.0065	0.769398	0.175593	4.38172	1.17747e-05	7.29192e-05
HMUS00260100.1	847.241	-0.589211	0.134489	-4.3811	1.1808e-05	7.30851e-05
HMUS00947700.1	62.3587	1.04201	0.237876	4.38049	1.18415e-05	7.32522e-05
HMUS00145800.1	86.3287	1.14831	0.26217	4.38003	1.18663e-05	7.3325e-05
HMUS00446700.1	136.953	0.763284	0.174264	4.38005	1.18651e-05	7.3325e-05
HMUS00797700.1	7.71294	-2.64102	0.60299	-4.37987	1.18748e-05	7.33377e-05
HMUS00663200.1	20.5832	1.44428	0.329765	4.37974	1.18823e-05	7.33435e-05
HMUS00240300.1	37.5535	-0.974024	0.222402	-4.37956	1.18922e-05	7.33643e-05
HMUS00078900.1	136.258	1.13573	0.259345	4.37924	1.19094e-05	7.34306e-05
HMUS00051800.1	44.1794	1.13174	0.258585	4.37668	1.20503e-05	7.42587e-05
HMUS00755300.1	72.2305	-0.975482	0.222954	-4.37526	1.21288e-05	7.47015e-05
HMUS00399900.1	151.504	0.808544	0.184881	4.37332	1.22372e-05	7.53282e-05
HMUS01264600.1	38.3199	1.14113	0.260987	4.37237	1.22907e-05	7.5616e-05
HMUS00365900.1	108.531	1.69624	0.387969	4.3721	1.23055e-05	7.5666e-05
HMUS00365700.1	13.4952	1.65552	0.378754	4.37096	1.23702e-05	7.6022e-05
HMUS00657200.1	21.8784	1.3275	0.303785	4.36986	1.24328e-05	7.63651e-05
HMUS00232000.1	106.614	-0.957602	0.219169	-4.36925	1.24675e-05	7.65366e-05
HMUS01242900.1	19.3512	-1.60921	0.368336	-4.36886	1.24897e-05	7.66314e-05
HMUS01084200.1	48.2891	-0.848941	0.194484	-4.36509	1.27072e-05	7.79235e-05
HMUS00757100.1	21.6928	-1.50032	0.343821	-4.36367	1.27898e-05	7.83872e-05
HMUS00819800.1	53.8407	1.34072	0.307278	4.3632	1.28173e-05	7.85128e-05
HMUS01237000.1	8.08398	-2.35509	0.539798	-4.3629	1.28347e-05	7.85767e-05
HMUS00393400.1	58.3354	1.04887	0.240485	4.36145	1.29203e-05	7.90582e-05
HMUS00684100.1.1	15.5879	1.5414	0.353495	4.36047	1.29785e-05	7.93712e-05
HMUS00734000.1	26.7507	1.16481	0.267248	4.35855	1.30927e-05	8.00262e-05
HMUS00660200.1	18.5519	-1.60913	0.369301	-4.35723	1.31716e-05	8.04647e-05
HMUS00815200.1	20.3348	1.27257	0.292394	4.35226	1.3474e-05	8.22671e-05
HMUS01307100.1	66.8883	0.759689	0.174624	4.35043	1.35871e-05	8.29129e-05
HMUS00581400.1	223.747	0.954288	0.219616	4.34527	1.39107e-05	8.48415e-05
HMUS00609800.1	73.0436	0.812944	0.187098	4.34502	1.39264e-05	8.48914e-05
HMUS01073000.1	108.554	0.980983	0.225802	4.34443	1.39636e-05	8.50723e-05
HMUS00742000.1	77.7019	-1.02911	0.237204	-4.33851	1.43453e-05	8.73504e-05
HMUS01181000.1	14.2932	-1.96235	0.452478	-4.33689	1.44516e-05	8.79503e-05
HMUS00375900.1	3.50171	-4.17294	0.962309	-4.33639	1.44842e-05	8.81014e-05
HMUS00968600.1	16.5794	1.47372	0.340189	4.33206	1.4772e-05	8.98033e-05
HMUS00294300.1	22.824	1.605	0.371071	4.32533	1.52306e-05	9.25412e-05
HMUS00975800.1	17.0154	1.60141	0.370305	4.32457	1.52832e-05	9.28107e-05
HMUS00525400.1	89.2684	-0.669885	0.154918	-4.32413	1.53136e-05	9.29454e-05
HMUS01042800.1	41.319	-0.941642	0.217776	-4.3239	1.53296e-05	9.29923e-05
HMUS01324400.1	74.7542	0.955773	0.221108	4.32265	1.54165e-05	9.34691e-05
HMUS00166200.1	44.4921	-1.11241	0.257357	-4.32242	1.54328e-05	9.35177e-05
HMUS01177700.1	104.092	0.901483	0.20858	4.32199	1.54625e-05	9.36474e-05
HMUS00361000.1	64.6123	0.752821	0.174203	4.32151	1.54964e-05	9.38021e-05
HMUS01099600.1	18.7046	-1.29846	0.300854	-4.31592	1.58942e-05	9.61589e-05
HMUS01210900.1	1.35609	-5.0646	1.17373	-4.31497	1.59623e-05	9.65189e-05
HMUS01165600.1	44.5634	1.4314	0.331886	4.31293	1.61102e-05	9.73609e-05
HMUS01137800.1	351.77	0.749988	0.173902	4.31269	1.61277e-05	9.74144e-05
HMUS00820000.1	41.4507	-1.16128	0.269418	-4.31032	1.63017e-05	9.84124e-05
HMUS01003800.1	113.802	-1.13632	0.263646	-4.31003	1.63232e-05	9.84896e-05
HMUS00013700.1	66.3426	0.731923	0.169835	4.30962	1.63532e-05	9.86181e-05
HMUS00211300.1	13.9439	-1.40818	0.326861	-4.3082	1.64587e-05	9.92013e-05
HMUS00478000.1	84.5041	-0.760522	0.176568	-4.30724	1.65305e-05	9.95806e-05
HMUS00948800.1	10.2196	2.08025	0.482981	4.30711	1.65398e-05	9.95832e-05
HMUS01179400.1	89.5781	0.824465	0.191439	4.30667	1.65727e-05	9.97283e-05
HMUS01166300.1	42.6802	1.08947	0.253005	4.3061	1.66157e-05	9.99334e-05
HMUS00132500.1	77.8028	2.09178	0.485802	4.30583	1.66358e-05	0.000100001
HMUS00843400.1	17.9659	1.42217	0.330361	4.30491	1.67053e-05	0.000100365
HMUS00011400.1	1635.9	-0.684378	0.159001	-4.30422	1.67572e-05	0.000100623
HMUS00409800.1	6.0614	-2.86033	0.664616	-4.30373	1.67949e-05	0.000100796
HMUS00136000.1	13.9405	-2.26521	0.526466	-4.30266	1.68756e-05	0.000101227
HMUS00050000.1	27.9322	1.09832	0.255306	4.30196	1.69295e-05	0.000101496
HMUS00826700.1	193.178	0.909997	0.211564	4.30128	1.69816e-05	0.000101754
HMUS00652000.1	62.0743	1.28959	0.299956	4.29928	1.71357e-05	0.000102569
HMUS01310100.1	34.6621	1.36537	0.317575	4.29934	1.71304e-05	0.000102569
HMUS00469400.1	22.8655	-1.51918	0.353438	-4.29829	1.72118e-05	0.00010297
HMUS00662400.1	48.7895	0.954145	0.222032	4.29732	1.72872e-05	0.000103365
HMUS00919700.1	250.279	-0.680628	0.158472	-4.29495	1.74734e-05	0.000104423
HMUS00055300.1	43.9446	-1.09848	0.255798	-4.29433	1.75223e-05	0.000104605
HMUS00720400.1	25.1097	-1.97757	0.460499	-4.29439	1.75172e-05	0.000104605
HMUS01289500.1	12.6751	-2.34197	0.545436	-4.29376	1.75672e-05	0.000104818
HMUS00472100.1	23.5142	1.22809	0.286198	4.29105	1.77827e-05	0.000106047
HMUS00272200.1	115.017	0.678452	0.158152	4.28987	1.78778e-05	0.000106558
HMUS00783700.1	58.1908	1.28407	0.299349	4.28955	1.79033e-05	0.000106653
HMUS01090800.1	11.8117	1.80984	0.422106	4.28764	1.80581e-05	0.000107519
HMUS01148000.1	198.795	0.58757	0.137073	4.28654	1.8148e-05	0.000107997
HMUS01049900.1	155.254	0.620207	0.144743	4.28488	1.82841e-05	0.000108749
HMUS00679900.1	105.929	-0.74737	0.174454	-4.28405	1.83519e-05	0.000109095
HMUS00518200.1	585.317	-0.794334	0.185438	-4.28355	1.83932e-05	0.000109283
HMUS00101900.1	126.817	0.76122	0.177787	4.28164	1.85522e-05	0.00011017
HMUS00048000.1	50.1334	0.779703	0.182148	4.28061	1.86382e-05	0.000110622
HMUS00395300.1	96.4742	0.668506	0.156188	4.28014	1.86774e-05	0.000110796
HMUS00805700.1	84.753	1.66481	0.389032	4.27937	1.87427e-05	0.000111125
HMUS01046800.1	99.448	0.609169	0.142379	4.2785	1.88154e-05	0.000111498
HMUS00361100.1	71.4276	1.32484	0.309671	4.27823	1.88387e-05	0.000111543
HMUS01063000.1	32.5607	1.19834	0.280105	4.27818	1.88428e-05	0.000111543
HMUS00509800.1	7.31799	-1.83184	0.428212	-4.27788	1.88684e-05	0.000111599
HMUS01256700.1	55.8421	1.3377	0.312705	4.27783	1.8872e-05	0.000111599
HMUS00157800.1	4.50538	-3.17097	0.741379	-4.27712	1.8933e-05	0.0001119
HMUS00185000.1	191.546	0.700901	0.163907	4.27622	1.90094e-05	0.000112293
HMUS00944000.1.1	39.5763	0.916577	0.214414	4.2748	1.91313e-05	0.000112954
HMUS01088300.1	37.2933	-0.936547	0.219123	-4.27406	1.91941e-05	0.000113265
HMUS00128100.1	4.22204	-2.57388	0.6023	-4.27342	1.925e-05	0.000113535
HMUS00774600.1	100.804	1.15562	0.270447	4.27301	1.92849e-05	0.000113673
HMUS01141100.1	269.327	0.75015	0.175559	4.27292	1.92934e-05	0.000113673
HMUS00096500.1	144.228	0.797599	0.186682	4.27249	1.93299e-05	0.000113828
HMUS00623100.1	369.644	-0.725881	0.169935	-4.27151	1.94154e-05	0.000114272
HMUS00233400.1	22.7338	1.30641	0.305858	4.2713	1.9434e-05	0.000114322
HMUS00649800.1	74.3223	1.52309	0.35667	4.2703	1.95208e-05	0.000114772
HMUS01092700.1	136.362	1.23928	0.290245	4.26976	1.95686e-05	0.000114993
HMUS00302800.1	32.3935	1.36332	0.319443	4.26779	1.97421e-05	0.000115952
HMUS00996400.1	138.007	1.07751	0.252485	4.26761	1.97582e-05	0.000115987
HMUS00981500.1	10.2139	1.97216	0.462199	4.26691	1.98199e-05	0.000116289
HMUS00975300.1	39.0696	1.34767	0.315858	4.26668	1.98406e-05	0.000116349
HMUS00020900.1	43.3785	-0.812979	0.190622	-4.26488	2.00013e-05	0.000117169
HMUS00266200.1	60.8245	-1.01947	0.239042	-4.26481	2.00071e-05	0.000117169
HMUS01097800.1	50.097	0.948419	0.222385	4.26476	2.00116e-05	0.000117169
HMUS00197300.1	33.0163	0.977298	0.229289	4.2623	2.02329e-05	0.000118404
HMUS00290400.1	51.0877	0.86528	0.203018	4.26208	2.02531e-05	0.00011846
HMUS00881500.1	1.07174	-9.21416	2.16218	-4.26152	2.03043e-05	0.000118698
HMUS00040900.1	357.111	0.601873	0.14128	4.26015	2.04286e-05	0.000119363
HMUS00093000.1	9.59757	-1.78573	0.419366	-4.25816	2.06115e-05	0.000120369
HMUS01269700.1	19.0925	1.30344	0.30613	4.2578	2.06445e-05	0.000120499
HMUS00424700.1	893.925	0.556498	0.130711	4.25746	2.06761e-05	0.000120621
HMUS00268000.1	61.9894	-1.41478	0.33246	-4.2555	2.08586e-05	0.000121623
HMUS01084900.1	160.849	-0.668774	0.157162	-4.25533	2.08744e-05	0.000121652
HMUS00152400.1	57.1676	0.989299	0.232557	4.25401	2.0998e-05	0.000122309
HMUS00158400.1	42.2587	1.28723	0.302667	4.25297	2.10954e-05	0.000122813
HMUS01064000.1	35.6059	0.970071	0.228192	4.25111	2.12715e-05	0.000123774
HMUS00205200.1	266.076	1.29331	0.304407	4.24863	2.15084e-05	0.000125088
HMUS00975400.1	35.745	1.44262	0.339608	4.24788	2.15802e-05	0.000125441
HMUS00212100.1	6.2639	2.43653	0.573633	4.24754	2.16131e-05	0.000125503
HMUS00433800.1	65.8442	-0.981486	0.231069	-4.24758	2.1609e-05	0.000125503
HMUS00285400.1	2.23412	-3.2209	0.758407	-4.24692	2.16726e-05	0.000125784
HMUS01194000.1	415.742	0.48102	0.113305	4.24535	2.18249e-05	0.000126603
HMUS01257400.1	77.0304	0.663055	0.156384	4.23991	2.23614e-05	0.000129648
HMUS00636800.1	98.879	1.51665	0.357858	4.23814	2.25382e-05	0.000130606
HMUS01060700.1	30.8782	-1.30393	0.307684	-4.23788	2.2564e-05	0.000130688
HMUS00674200.1	315.321	1.46168	0.344954	4.23733	2.26198e-05	0.000130944
HMUS00972400.1	14.9486	1.64629	0.388585	4.23663	2.26898e-05	0.000131228
HMUS01010700.1	42.0797	-1.3412	0.316574	-4.23661	2.26921e-05	0.000131228
HMUS00022300.1	84.5798	-0.873161	0.206105	-4.23649	2.27045e-05	0.000131232
HMUS00219300.1	8.44864	2.18873	0.516905	4.2343	2.29264e-05	0.00013239
HMUS00779000.1	200.63	1.26794	0.299455	4.23417	2.29401e-05	0.00013239
HMUS01022100.1	23.4059	-1.67718	0.396102	-4.23422	2.29349e-05	0.00013239
HMUS00737400.1	366.887	0.507214	0.119862	4.23166	2.31976e-05	0.000133808
HMUS00056900.1	0.64985	-5.11832	1.20972	-4.231	2.32659e-05	0.000134133
HMUS00694300.1	45.1888	-1.00477	0.237493	-4.23072	2.32949e-05	0.000134156
HMUS00727600.1	304.019	-0.975858	0.230666	-4.23061	2.33056e-05	0.000134156
HMUS00762900.1	49.3098	1.97167	0.466045	4.23063	2.33036e-05	0.000134156
HMUS01127100.1	32.7514	0.96865	0.229031	4.22935	2.34367e-05	0.000134842
HMUS00561900.1	58.3841	1.46274	0.345937	4.22835	2.35407e-05	0.000135371
HMUS00764000.1	22.9294	1.40813	0.333173	4.22643	2.37423e-05	0.000136461
HMUS00593100.1	59.2868	0.713972	0.168961	4.22565	2.38249e-05	0.000136866
HMUS01311700.1	12.0304	1.74846	0.413804	4.22534	2.38584e-05	0.000136988
HMUS00238500.1	1.01656	-4.73839	1.12154	-4.22491	2.39031e-05	0.000137175
HMUS00801700.1	406.093	0.846017	0.200255	4.2247	2.39262e-05	0.000137237
HMUS01193200.1	111.287	0.986133	0.233629	4.22094	2.43289e-05	0.000139477
HMUS00271800.1	20.1089	-1.10123	0.261135	-4.21709	2.47475e-05	0.000141804
HMUS01067900.1	164.332	0.699873	0.165986	4.21647	2.48162e-05	0.000142125
HMUS01271200.1	38.752	1.38063	0.327602	4.21437	2.5048e-05	0.00014338
HMUS01105800.1	156.871	-1.67206	0.39689	-4.2129	2.52109e-05	0.000144239
HMUS00100300.1	416.89	0.734117	0.174269	4.21255	2.52504e-05	0.000144392
HMUS00105600.1	1.80864	-3.58905	0.852161	-4.21171	2.53448e-05	0.000144859
HMUS01105100.1	147.727	1.01481	0.240978	4.21121	2.54006e-05	0.000145104
HMUS00052600.1	109.238	1.36538	0.324242	4.211	2.54238e-05	0.000145163
HMUS00936600.1	1.36019	-3.60322	0.855814	-4.21028	2.55051e-05	0.000145553
HMUS00259500.1	59.171	-0.911132	0.216415	-4.21012	2.55232e-05	0.000145583
HMUS01313100.1	41.2478	1.42644	0.338934	4.2086	2.56958e-05	0.000146494
HMUS00457100.1	94.8096	-0.617114	0.146704	-4.20652	2.59332e-05	0.000147697
HMUS00466300.1	85.6072	-0.656337	0.156026	-4.20658	2.59261e-05	0.000147697
HMUS00884100.1	68.7312	0.878779	0.208932	4.20605	2.59868e-05	0.000147928
HMUS00976100.1.1	41.0753	0.843635	0.20059	4.20576	2.60205e-05	0.000148045
HMUS00213100.1.1	33.8239	0.972633	0.231305	4.20499	2.61095e-05	0.000148476
HMUS00609100.1	119.154	0.826394	0.196564	4.2042	2.62004e-05	0.000148918
HMUS00975100.1	52.1874	1.9163	0.455868	4.20362	2.62683e-05	0.000149229
HMUS01021300.1.1	243.005	-0.80437	0.191449	-4.20148	2.65173e-05	0.000150567
HMUS00884700.1	205.715	1.03181	0.24564	4.20051	2.66317e-05	0.000151141
HMUS00829000.1	27.9404	1.28564	0.30611	4.19994	2.66982e-05	0.000151442
HMUS01266000.1.1	61.2759	-1.1136	0.265162	-4.1997	2.67269e-05	0.000151529
HMUS00338100.1	127.46	1.1487	0.273565	4.199	2.68095e-05	0.0001519
HMUS00489100.1	244.453	0.7382	0.175807	4.19892	2.68193e-05	0.0001519
HMUS01098400.1	94.1844	-0.650595	0.155058	-4.19583	2.71878e-05	0.00015391
HMUS00640800.1	49.9298	1.01024	0.240809	4.19517	2.7267e-05	0.00015428
HMUS00871000.1	116.666	0.779456	0.18595	4.19175	2.76809e-05	0.000156544
HMUS00812700.1	36.4197	1.23517	0.294712	4.19111	2.77595e-05	0.000156909
HMUS00994800.1	36.5926	0.932011	0.222412	4.19046	2.78388e-05	0.000157279
HMUS00661700.1	38.3412	1.43446	0.342348	4.19007	2.78864e-05	0.000157469
HMUS00440900.1	184.044	1.16582	0.278243	4.18992	2.79052e-05	0.000157496
HMUS00143000.1	39.6275	0.864464	0.206344	4.18943	2.79656e-05	0.000157758
HMUS00391600.1	70.2782	-0.975181	0.232835	-4.18828	2.81071e-05	0.000158477
HMUS00363700.1	34.3066	2.52215	0.602296	4.18755	2.81977e-05	0.000158872
HMUS00662900.1	46.2163	0.823176	0.19658	4.18749	2.82053e-05	0.000158872
HMUS01128100.1	0.978252	-5.69524	1.36043	-4.18636	2.83467e-05	0.000159588
HMUS00825200.1	119.19	1.61798	0.386506	4.18618	2.83689e-05	0.000159633
HMUS00264700.1	125.182	1.08295	0.258883	4.18318	2.87464e-05	0.000161677
HMUS00171700.1	10.4652	2.38399	0.570172	4.18117	2.90017e-05	0.000163032
HMUS00578300.1	191.089	1.33691	0.319825	4.18012	2.91357e-05	0.000163703
HMUS00447100.1	39.3476	-1.14741	0.274637	-4.17792	2.94182e-05	0.000165208
HMUS00259000.1	156.037	-0.641167	0.153506	-4.17682	2.95618e-05	0.000165932
HMUS00456800.1	43.1484	-1.27295	0.30484	-4.17581	2.96923e-05	0.000166581
HMUS01305900.1	22.1067	1.27443	0.305204	4.17567	2.97114e-05	0.000166606
HMUS00414000.1	47.9242	-1.35468	0.324458	-4.17521	2.97706e-05	0.000166854
HMUS01281200.1	73.0331	1.13046	0.270906	4.17287	3.00785e-05	0.000168496
HMUS00733900.1	13.2187	1.90991	0.457933	4.17073	3.03625e-05	0.000170003
HMUS01324200.1	58.3585	1.76415	0.423036	4.17021	3.04321e-05	0.000170308
HMUS00451600.1	21.214	-1.44464	0.34647	-4.1696	3.05132e-05	0.000170677
HMUS00356100.1	94.9108	0.744202	0.178532	4.16846	3.06671e-05	0.000171453
HMUS01206300.1	25.9594	-0.940663	0.225723	-4.16734	3.08172e-05	0.000172207
HMUS00553700.1.1	31.2968	1.36682	0.327998	4.16715	3.08429e-05	0.000172265
HMUS00747900.1.1	177.96	0.50909	0.122202	4.16596	3.10048e-05	0.000173083
HMUS00786400.1.1	53.1334	1.02701	0.24656	4.16534	3.1089e-05	0.000173467
HMUS00985900.1	12.3604	1.99632	0.479301	4.16507	3.11257e-05	0.000173586
HMUS01230100.1	10.8998	-2.3499	0.56436	-4.16384	3.12943e-05	0.00017444
HMUS00530500.1	9.26157	4.20047	1.00891	4.16337	3.1358e-05	0.000174709
HMUS00357700.1	65.5152	-0.907709	0.218089	-4.16211	3.15323e-05	0.000175539
HMUS00567500.1	250.017	-0.952868	0.228941	-4.16207	3.15382e-05	0.000175539
HMUS00623300.1	303.381	0.943074	0.22667	4.16056	3.17471e-05	0.000176615
HMUS00042300.1	83.5837	0.638989	0.153621	4.1595	3.18945e-05	0.000177347
HMUS01081100.1	57.8083	1.51764	0.365097	4.15682	3.22701e-05	0.000179347
HMUS00226700.1	29.6892	1.01711	0.244701	4.15654	3.23105e-05	0.000179483
HMUS01155000.1	164.407	0.965131	0.232215	4.15619	3.23595e-05	0.000179667
HMUS01080000.1	52.9507	0.885132	0.212995	4.15565	3.24363e-05	0.000180005
HMUS00397800.1	8.45559	-1.71022	0.411602	-4.15504	3.25225e-05	0.000180394
HMUS00666000.1	108.665	1.41438	0.340498	4.15387	3.26898e-05	0.000181233
HMUS00034200.1	53.3373	-1.28846	0.310226	-4.15329	3.27728e-05	0.000181604
HMUS01108200.1.1	18.1495	1.54641	0.372362	4.15297	3.28184e-05	0.000181767
HMUS00144900.1	65.8945	0.97149	0.233985	4.15192	3.29692e-05	0.000182513
HMUS00436600.1	19.2046	-1.18859	0.286295	-4.15164	3.30108e-05	0.000182653
HMUS00642400.1	36.9849	1.78906	0.430956	4.15137	3.30488e-05	0.000182774
HMUS00553900.1	121.741	0.899659	0.216839	4.14897	3.3398e-05	0.000184615
HMUS00761500.1	82.0746	-1.09281	0.263417	-4.14861	3.34504e-05	0.000184814
HMUS00803200.1	77.2795	-0.761075	0.183462	-4.14841	3.34793e-05	0.000184882
HMUS01080800.1.1	78.3617	1.08503	0.261597	4.1477	3.35826e-05	0.000185362
HMUS00612000.1	8.23312	2.08045	0.501695	4.14684	3.37095e-05	0.000185971
HMUS00227500.1	19.4646	1.36494	0.329283	4.14518	3.39552e-05	0.000187052
HMUS00301000.1	6.99078	-2.15472	0.519798	-4.1453	3.39373e-05	0.000187052
HMUS00814300.1	38.7984	0.924453	0.223014	4.14526	3.39427e-05	0.000187052
HMUS00828300.1	34.9675	1.19073	0.287277	4.14488	3.39986e-05	0.0001872
HMUS00756600.1	32.2247	1.14114	0.275355	4.14426	3.4092e-05	0.000187623
HMUS00624900.1	92.5547	-0.684406	0.165205	-4.14277	3.43131e-05	0.000188747
HMUS00986700.1	75.4417	-0.873935	0.211005	-4.14178	3.44621e-05	0.000189474
HMUS00874100.1	1965.21	-0.891685	0.215329	-4.14104	3.45729e-05	0.000189991
HMUS00574900.1	48.1884	-1.42564	0.344288	-4.14083	3.46048e-05	0.000190073
HMUS00586800.1	7.12393	2.35833	0.569556	4.14065	3.46317e-05	0.000190129
HMUS01233600.1	5.43375	2.45857	0.593835	4.14016	3.47061e-05	0.000190444
HMUS00152800.1	52.2759	1.50666	0.363937	4.13989	3.47466e-05	0.000190573
HMUS00666700.1	72.3558	1.64645	0.397745	4.13946	3.48132e-05	0.000190846
HMUS00664200.1	240.925	1.37094	0.331202	4.13928	3.48402e-05	0.000190901
HMUS00939300.1	48.0086	1.38339	0.334372	4.13726	3.51479e-05	0.000192494
HMUS00656700.1	73.6895	1.45976	0.352938	4.13603	3.53364e-05	0.000193432
HMUS00434400.1	32.9679	1.70971	0.413446	4.13526	3.54552e-05	0.000193988
HMUS00855300.1	120.681	-0.845199	0.204548	-4.13203	3.5958e-05	0.000196644
HMUS00569700.1	15.0514	1.46781	0.355273	4.13149	3.60416e-05	0.000197005
HMUS00746700.1	104.947	-0.780055	0.18887	-4.13011	3.62589e-05	0.000198097
HMUS00308300.1	60.3983	0.963561	0.233418	4.12805	3.65856e-05	0.000199688
HMUS01109300.1	28.0751	1.11353	0.269743	4.12811	3.65757e-05	0.000199688
HMUS01191300.1	149.696	0.907521	0.219855	4.12782	3.66226e-05	0.000199793
HMUS00748900.1.1	136.171	1.11963	0.271407	4.12528	3.70281e-05	0.000201908
HMUS01143200.1	91.5541	1.35604	0.328762	4.1247	3.71218e-05	0.000202321
HMUS01298900.1	114.582	1.04239	0.252825	4.12299	3.73993e-05	0.000203735
HMUS00275100.1	107.98	-1.36844	0.332262	-4.11857	3.81227e-05	0.000207575
HMUS01109100.1	35.6313	-1.09478	0.265884	-4.11751	3.82987e-05	0.000208433
HMUS00200700.1	81.0997	0.620865	0.150887	4.11478	3.87544e-05	0.000210811
HMUS01027800.1	65.6072	-0.828696	0.201426	-4.11414	3.88621e-05	0.000211295
HMUS00031400.1	77.6496	-1.18296	0.287574	-4.11359	3.89548e-05	0.000211697
HMUS00561600.1	0.566783	-6.86482	1.67029	-4.10995	3.95749e-05	0.000214963
HMUS00599200.1	86.7783	0.784909	0.191114	4.10701	4.00807e-05	0.000217606
HMUS01309600.1	85.0945	1.15401	0.281	4.1068	4.0118e-05	0.000217703
HMUS01133000.1	16.6992	-1.1359	0.276598	-4.10666	4.01417e-05	0.000217727
HMUS00186700.1	46.8086	0.995898	0.242759	4.10241	4.0886e-05	0.000221658
HMUS01067400.1	42.288	-1.17476	0.286522	-4.10006	4.13038e-05	0.000223815
HMUS00469900.1	62.6476	1.07071	0.261213	4.09902	4.14912e-05	0.000224722
HMUS00580100.1	67.2154	0.789933	0.192718	4.0989	4.15119e-05	0.000224727
HMUS01133500.1	141.536	-1.73678	0.423761	-4.09849	4.15848e-05	0.000225013
HMUS01177800.1	139.78	0.87522	0.213582	4.09781	4.17082e-05	0.000225573
HMUS00129200.1	8.11543	-2.97036	0.72519	-4.09597	4.20399e-05	0.000227257
HMUS01316100.1.1	104.543	1.2829	0.31325	4.09547	4.2131e-05	0.000227641
HMUS00658900.1.1	48.0706	1.02245	0.249694	4.09481	4.22507e-05	0.000228178
HMUS00690500.1	21.846	1.08313	0.264574	4.09388	4.2421e-05	0.000228988
HMUS01288000.1	1328.85	0.693684	0.169529	4.09182	4.28005e-05	0.000230926
HMUS00205400.1	345.953	0.814147	0.199019	4.0908	4.29883e-05	0.000231828
HMUS00109300.1	61.7623	1.42577	0.348731	4.08844	4.34291e-05	0.000233982
HMUS00658800.1	66.281	0.793527	0.194088	4.0885	4.34175e-05	0.000233982
HMUS01327700.1	97.9567	1.03655	0.253549	4.08818	4.34768e-05	0.000234126
HMUS00958100.1	66.4757	0.93011	0.227553	4.08744	4.36168e-05	0.000234768
HMUS01099700.1	32.8838	-1.52004	0.371916	-4.08704	4.36911e-05	0.000235056
HMUS00422900.1	7.53689	-1.78784	0.437814	-4.08355	4.4353e-05	0.000238503
HMUS00873400.1	44.3795	1.0507	0.257309	4.08342	4.43773e-05	0.00023852
HMUS00478800.1	29.2115	-1.19676	0.293236	-4.08123	4.47978e-05	0.000240551
HMUS01219500.1	836.01	-0.599192	0.146816	-4.08126	4.4793e-05	0.000240551
HMUS00573000.1	50.4435	0.934163	0.228905	4.08101	4.48395e-05	0.00024066
HMUS00839000.1	59.8417	0.750548	0.183927	4.08068	4.49032e-05	0.000240887
HMUS00984500.1	17.0036	1.16334	0.285245	4.07841	4.53455e-05	0.000243144
HMUS00292000.1	95.1328	0.666351	0.163396	4.07813	4.53994e-05	0.000243318
HMUS01219100.1	164.393	0.598078	0.14669	4.07715	4.55912e-05	0.000244229
HMUS01232400.1	6.66482	2.29419	0.562809	4.07633	4.57522e-05	0.000244975
HMUS00851000.1.1	1.03415	-5.20495	1.27706	-4.07572	4.58724e-05	0.000245502
HMUS00638200.1	25.9103	1.2321	0.302475	4.07339	4.63341e-05	0.000247856
HMUS00659500.1	29.1502	-0.886268	0.217606	-4.0728	4.64512e-05	0.000248364
HMUS00645200.1	28.7852	1.34418	0.330053	4.07261	4.64888e-05	0.000248447
HMUS00627700.1	155.936	0.449768	0.11046	4.07178	4.6655e-05	0.000249217
HMUS00926500.1	41.1997	-0.739848	0.181741	-4.07089	4.68329e-05	0.000250049
HMUS01287100.1	26.2927	1.30121	0.319705	4.07003	4.7007e-05	0.00025086
HMUS00743500.1	279.866	0.683597	0.168044	4.06796	4.74259e-05	0.000252976
HMUS00786800.1	64.2637	0.967155	0.237776	4.06751	4.75179e-05	0.000253346
HMUS00279700.1.1	7.46877	2.19321	0.539402	4.06601	4.78253e-05	0.000254865
HMUS00997100.1	49.3762	1.12227	0.276104	4.06468	4.80994e-05	0.000256204
HMUS00639800.1	86.329	0.846614	0.208297	4.06445	4.81459e-05	0.000256331
HMUS01095700.1	40.691	1.01279	0.249318	4.06225	4.86012e-05	0.000258633
HMUS00607000.1	33.7788	1.30133	0.320473	4.06066	4.89352e-05	0.000260287
HMUS00996800.1	29.4541	1.14691	0.282501	4.05984	4.91058e-05	0.000261071
HMUS01322600.1	53.759	1.17343	0.289077	4.05925	4.92315e-05	0.000261617
HMUS00412700.1	51.1754	-1.0505	0.258864	-4.05814	4.94655e-05	0.000262736
HMUS00886900.1	113.541	0.613067	0.151112	4.05705	4.96961e-05	0.000263837
HMUS00985700.1	9.2647	2.04352	0.503825	4.05601	4.99177e-05	0.000264888
HMUS00995000.1	118.54	0.633244	0.156235	4.05314	5.05341e-05	0.000268033
HMUS01308600.1	36.2847	0.856611	0.211497	4.05022	5.11687e-05	0.000271271
HMUS00980700.1	18.2802	1.62195	0.400638	4.04842	5.15645e-05	0.000273128
HMUS01058100.1	44.19	-0.734724	0.181485	-4.04841	5.15674e-05	0.000273128
HMUS00546300.1	111.734	-0.946588	0.233859	-4.04769	5.17253e-05	0.000273836
HMUS00949700.1	40.8048	-0.852393	0.210613	-4.04721	5.18326e-05	0.000274275
HMUS00516400.1	42.1136	-1.00583	0.248559	-4.04665	5.19557e-05	0.000274669
HMUS00899700.1	1285.71	0.771388	0.190622	4.04669	5.19467e-05	0.000274669
HMUS00054100.1	382.355	-0.620931	0.153472	-4.04589	5.2125e-05	0.000275434
HMUS00202100.1	93.3638	0.750626	0.185578	4.0448	5.23689e-05	0.000276593
HMUS00823200.1	48.9083	1.5658	0.387254	4.04334	5.26958e-05	0.00027819
HMUS00452900.1	15.4524	1.33841	0.331108	4.04221	5.29503e-05	0.000279402
HMUS00639100.1	230.67	0.720984	0.178412	4.04111	5.31996e-05	0.000280455
HMUS01179000.1	112.747	0.929291	0.229959	4.04111	5.31995e-05	0.000280455
HMUS00150300.1	189.869	-0.775895	0.192192	-4.03708	5.41214e-05	0.000285181
HMUS00231700.1	130.6	0.77695	0.192483	4.03646	5.42646e-05	0.000285802
HMUS00046500.1	580.316	-0.611699	0.151566	-4.03587	5.44005e-05	0.000286297
HMUS00718700.1	31.982	1.57275	0.389696	4.03583	5.44093e-05	0.000286297
HMUS01317700.1	209.847	1.15411	0.286217	4.03228	5.52375e-05	0.000290519
HMUS01085700.1	142.406	-0.89637	0.222337	-4.03159	5.54003e-05	0.000291239
HMUS01078000.1	75.4871	0.76053	0.188671	4.03099	5.55426e-05	0.000291851
HMUS00488200.1	54.3297	-1.49603	0.371177	-4.0305	5.56572e-05	0.000292317
HMUS01322800.1	80.7628	1.33735	0.332193	4.02583	5.6774e-05	0.000298043
HMUS00812100.1	57.17	-1.24466	0.309443	-4.02227	5.76392e-05	0.000302445
HMUS01045800.1	1.53464	-4.56948	1.13641	-4.02097	5.79584e-05	0.000303978
HMUS00255100.1	2.73188	-3.31196	0.823848	-4.02011	5.81714e-05	0.000304953
HMUS00808800.1.1	116.035	1.31418	0.327075	4.01798	5.86982e-05	0.000307572
HMUS00014800.1	53.9204	0.806897	0.200841	4.01759	5.87953e-05	0.000307938
HMUS01122500.1	28.0312	1.4898	0.37091	4.01662	5.90399e-05	0.000309075
HMUS00831400.1	31.142	-1.07801	0.268398	-4.01647	5.90769e-05	0.000309125
HMUS00289800.1	23109.2	1.86986	0.465639	4.01569	5.92712e-05	0.000309998
HMUS01271400.1	25.2461	1.13659	0.283049	4.01551	5.93173e-05	0.000310095
HMUS01118300.1	84.1672	0.834447	0.207862	4.01443	5.95898e-05	0.000311375
HMUS00478400.1	153.543	0.872968	0.217469	4.01423	5.96413e-05	0.0003115
HMUS00232200.1	51.1901	0.717879	0.178932	4.01203	6.01992e-05	0.000314268
HMUS00203000.1	313.592	-0.74763	0.186353	-4.01189	6.02344e-05	0.000314306
HMUS01183600.1	14.5929	-1.77119	0.441587	-4.01095	6.04745e-05	0.000315413
HMUS01104700.1	53.455	1.49211	0.372047	4.01055	6.05779e-05	0.000315806
HMUS00573100.1	47.2176	0.795425	0.198358	4.01005	6.07066e-05	0.000316331
HMUS01219600.1	96.2894	1.05978	0.264374	4.00866	6.1065e-05	0.000318051
HMUS01302800.1	61.5678	0.980494	0.244604	4.0085	6.11068e-05	0.000318122
HMUS00216500.1	56.8753	-0.967742	0.241521	-4.00687	6.15288e-05	0.000320171
HMUS00763300.1	100.464	1.25558	0.313448	4.00571	6.18308e-05	0.000321594
HMUS00277000.1	7.37575	-3.0621	0.764775	-4.00392	6.2301e-05	0.000323741
HMUS00715500.1	924.167	-0.494548	0.123513	-4.004	6.22797e-05	0.000323741
HMUS00161300.1	59.7217	0.754031	0.188372	4.00288	6.25749e-05	0.000325015
HMUS00817600.1	59.0331	1.45631	0.363851	4.00248	6.26822e-05	0.000325422
HMUS00729700.1	46.3357	0.836619	0.209087	4.0013	6.29944e-05	0.000326892
HMUS00821700.1	94.9594	-1.11866	0.279595	-4.00101	6.30724e-05	0.000327147
HMUS00191300.1	38.1265	1.44752	0.361824	4.00063	6.31739e-05	0.000327522
HMUS00030700.1	61.1898	0.761899	0.190486	3.99976	6.34073e-05	0.000328581
HMUS00183800.1	38.723	0.910639	0.227784	3.99782	6.39273e-05	0.000331123
HMUS00524100.1	91.6152	0.631033	0.157849	3.99771	6.39593e-05	0.000331137
HMUS00885200.1	75.9768	1.38777	0.347161	3.99747	6.40233e-05	0.000331316
HMUS00147300.1	156.73	0.822688	0.205955	3.99451	6.48294e-05	0.000335334
HMUS00481300.1	313.106	0.785806	0.196905	3.99079	6.58538e-05	0.000340476
HMUS00193000.1.1	26.0731	1.20461	0.301993	3.98887	6.63891e-05	0.000342929
HMUS01010100.1	45.0457	1.22976	0.308298	3.98888	6.63865e-05	0.000342929
HMUS00512300.1	25.3691	1.13851	0.285806	3.98351	6.79044e-05	0.000350435
HMUS01237100.1.1	52.9374	-1.41686	0.355677	-3.98355	6.78927e-05	0.000350435
HMUS00724000.1	104.386	-0.586025	0.147141	-3.98274	6.81255e-05	0.000351415
HMUS01066000.1	167.224	0.549373	0.137952	3.98235	6.82367e-05	0.000351828
HMUS00295000.1	13.5629	1.43231	0.35983	3.9805	6.87698e-05	0.000354414
HMUS00482200.1	41.3626	0.813511	0.20439	3.9802	6.88586e-05	0.00035471
HMUS00468100.1	160.327	1.29538	0.325466	3.98008	6.88925e-05	0.000354722
HMUS00052000.1	24.6347	-1.0055	0.252741	-3.97837	6.93894e-05	0.000357118
HMUS00882900.1	53.1644	0.737819	0.185501	3.97744	6.96604e-05	0.000358349
HMUS01153900.1	60.1822	1.45327	0.365417	3.97701	6.97864e-05	0.000358833
HMUS01130200.1	33.2271	-0.929823	0.23381	-3.97683	6.98404e-05	0.000358947
HMUS00948100.1	19.6176	1.40286	0.35283	3.97601	7.008e-05	0.000360015
HMUS00624100.1	84.188	0.804398	0.202471	3.97291	7.10002e-05	0.000364576
HMUS01114600.1	23.9224	-1.23069	0.310171	-3.96778	7.25461e-05	0.000372175
HMUS01209900.1	95.0216	0.825889	0.208146	3.96783	7.25298e-05	0.000372175
HMUS00322300.1	0.740302	-4.00599	1.00973	-3.96738	7.26656e-05	0.000372618
HMUS01085400.1	31.3539	-0.886733	0.223515	-3.96722	7.27165e-05	0.000372709
HMUS00235300.1	10.7316	-1.94568	0.490586	-3.96602	7.30812e-05	0.000374408
HMUS00519900.1	91.6587	1.14039	0.287655	3.96443	7.35718e-05	0.00037675
HMUS00894300.1	18.8444	1.50731	0.38032	3.96326	7.39321e-05	0.000378424
HMUS00792400.1	144.859	0.863215	0.217856	3.96232	7.42254e-05	0.000379752
HMUS01176400.1	4.1849	3.15966	0.79748	3.96205	7.4308e-05	0.000380003
HMUS00788300.1	502.628	-0.710352	0.179305	-3.9617	7.44178e-05	0.000380392
HMUS00402200.1	23.5853	-1.02494	0.258739	-3.96129	7.45474e-05	0.000380709
HMUS00857000.1	219.555	0.951953	0.240313	3.9613	7.45432e-05	0.000380709
HMUS00826900.1	116.812	0.983634	0.248322	3.96112	7.45979e-05	0.000380794
HMUS00809200.1	359.02	0.738174	0.186378	3.96064	7.47492e-05	0.000381393
HMUS00301900.1	20.8367	1.50331	0.379577	3.96047	7.48017e-05	0.000381488
HMUS00750200.1	89.7528	0.663783	0.167679	3.95866	7.53713e-05	0.00038422
HMUS01278700.1	25.4384	0.948505	0.239682	3.95735	7.5787e-05	0.000386164
HMUS00395500.1	77.231	0.732283	0.185062	3.95696	7.59097e-05	0.000386615
HMUS00658300.1.1	47.8933	1.81971	0.459907	3.95668	7.59974e-05	0.000386886
HMUS00091400.1	16.3098	1.27729	0.322868	3.95608	7.61906e-05	0.000387695
HMUS00947200.1	318.297	0.876605	0.221604	3.95573	7.63014e-05	0.000388083
HMUS00255700.1.1	37.96	-0.880387	0.222653	-3.95408	7.68304e-05	0.000390246
HMUS00334000.1	71.978	0.916419	0.231756	3.95424	7.67774e-05	0.000390246
HMUS00892100.1	61.6213	-2.04786	0.517899	-3.95418	7.67978e-05	0.000390246
HMUS00657500.1	15.5207	1.81689	0.459665	3.95264	7.72929e-05	0.000392418
HMUS00580300.1	81.864	0.903113	0.228505	3.95226	7.74174e-05	0.000392873
HMUS00203700.1	42.7232	1.13003	0.286016	3.95094	7.78441e-05	0.000394861
HMUS00377800.1.1	29.7967	-1.28506	0.3253	-3.95038	7.80275e-05	0.000395613
HMUS00154700.1	38.9657	1.13771	0.288192	3.94775	7.88877e-05	0.000399615
HMUS00919000.1	256.266	-0.867752	0.219809	-3.94776	7.88849e-05	0.000399615
HMUS00799400.1	310.986	1.00292	0.254058	3.94759	7.89413e-05	0.000399707
HMUS00976400.1	16.8527	1.48003	0.374972	3.94705	7.9119e-05	0.000400427
HMUS00813400.1	24.4752	1.30184	0.329915	3.94599	7.94708e-05	0.000402027
HMUS00154900.1	34.5203	-0.974689	0.247037	-3.94552	7.96275e-05	0.000402639
HMUS00998900.1	53.0683	-1.1744	0.297705	-3.94484	7.98519e-05	0.000403592
HMUS00105800.1	110.072	1.0011	0.253822	3.94409	8.01024e-05	0.000404315
HMUS00438300.1	64.6658	1.30485	0.330836	3.94411	8.00981e-05	0.000404315
HMUS00717200.1	7.29907	-1.94626	0.493451	-3.94419	8.00698e-05	0.000404315
HMUS00436000.1	21.4666	1.20841	0.30651	3.94249	8.06407e-05	0.000406849
HMUS01136100.1	73.5616	-0.585756	0.148599	-3.94186	8.08516e-05	0.000407731
HMUS00887400.1	48.3473	1.16224	0.295063	3.93896	8.18356e-05	0.000412508
HMUS00979500.1	12.7268	1.43269	0.363835	3.93774	8.22526e-05	0.000414425
HMUS00149100.1.1	27.9191	1.04736	0.266099	3.93598	8.2858e-05	0.000417289
HMUS00470900.1	375.506	0.6765	0.171882	3.93584	8.29061e-05	0.000417344
HMUS01262100.1	52.2996	0.731744	0.185942	3.93534	8.30776e-05	0.000418021
HMUS00997800.1	377.844	0.979768	0.249212	3.93146	8.44318e-05	0.000424646
HMUS00915200.1.1	8.95835	-1.2899	0.328137	-3.93097	8.46041e-05	0.000425322
HMUS00513700.1	99.4179	0.953924	0.242713	3.93025	8.48582e-05	0.00042641
HMUS00242500.1	97.1819	-0.75228	0.191413	-3.93013	8.48986e-05	0.000426423
HMUS00606300.1	34.483	0.863194	0.219653	3.92981	8.50146e-05	0.000426815
HMUS00096000.1	201.811	0.790209	0.201171	3.92805	8.5636e-05	0.000429743
HMUS00067200.1	29.0259	-1.03361	0.263225	-3.92673	8.61073e-05	0.000431724
HMUS00710600.1	44.2487	1.37856	0.351063	3.92682	8.60767e-05	0.000431724
HMUS00282900.1	24.301	1.62989	0.415097	3.92653	8.61789e-05	0.000431891
HMUS01115200.1	24.2875	1.25911	0.32069	3.92625	8.6281e-05	0.000432211
HMUS00584700.1	23.9902	-0.928631	0.236541	-3.92588	8.64141e-05	0.000432685
HMUS00643200.1	41.2258	1.71732	0.437788	3.92273	8.7552e-05	0.000438188
HMUS00669200.1.1	187.986	0.990249	0.252513	3.92157	8.79722e-05	0.000440095
HMUS00686300.1	37.7249	0.842332	0.214801	3.92145	8.80161e-05	0.000440119
HMUS00649900.1	50.1084	1.71491	0.437531	3.91951	8.87288e-05	0.00044329
HMUS00766800.1.1	45.1879	0.931992	0.237781	3.91953	8.87203e-05	0.00044329
HMUS00842700.1	97.9578	0.630803	0.161006	3.91789	8.93262e-05	0.000446077
HMUS00614200.1	12.2776	3.14712	0.8033	3.91774	8.93815e-05	0.000446156
HMUS01292100.1	24.4847	2.44283	0.623608	3.91725	8.95658e-05	0.000446877
HMUS00835000.1	43.1953	0.867524	0.221476	3.917	8.96559e-05	0.000447129
HMUS00600900.1	196.974	0.963116	0.245896	3.91676	8.97488e-05	0.000447394
HMUS00902100.1	65.3236	0.948013	0.242215	3.91393	9.08059e-05	0.000452464
HMUS00530600.1	33.1126	2.54195	0.649839	3.91166	9.16625e-05	0.000456411
HMUS00594100.1	55.0428	0.684265	0.174935	3.91155	9.17065e-05	0.000456411
HMUS00606100.1.1	449.277	-0.649897	0.16615	-3.91151	9.17195e-05	0.000456411
HMUS01079800.1	45.1513	-0.897975	0.229587	-3.91126	9.18144e-05	0.000456681
HMUS01064200.1	34.6366	1.0612	0.271397	3.91013	9.22478e-05	0.000458635
HMUS00304000.1	81.5967	0.996421	0.254899	3.90909	9.26463e-05	0.00046021
HMUS01273500.1.1	23.0729	1.20319	0.307786	3.90918	9.26111e-05	0.00046021
HMUS00690000.1	73.9928	-0.770262	0.197189	-3.90621	9.37545e-05	0.000465305
HMUS01337400.1	37.1179	-1.08173	0.276924	-3.90624	9.37452e-05	0.000465305
HMUS01001100.1	13.9252	3.43645	0.879778	3.90604	9.38205e-05	0.000465427
HMUS01221100.1.1	78.918	-0.866575	0.221876	-3.90568	9.39621e-05	0.000465925
HMUS00817700.1	7.20339	-1.75049	0.448301	-3.90471	9.43379e-05	0.000467582
HMUS00114500.1	47.8919	-0.982301	0.251584	-3.90447	9.4433e-05	0.000467848
HMUS00515800.1	134.816	0.654613	0.167676	3.90404	9.45983e-05	0.00046805
HMUS00518000.1	68.4227	1.57061	0.4023	3.90408	9.45829e-05	0.00046805
HMUS00780300.1	77.0641	0.808076	0.206974	3.90423	9.45259e-05	0.00046805
HMUS00919900.1	197.996	0.533059	0.136613	3.90196	9.54168e-05	0.000471892
HMUS01253700.1	63.1005	-0.564643	0.144807	-3.89929	9.64768e-05	0.000476925
HMUS01179100.1	95.3394	0.674644	0.173035	3.89888	9.66369e-05	0.000477507
HMUS00705100.1	48.1368	0.990987	0.254265	3.89745	9.72093e-05	0.000480112
HMUS01056600.1	62.5065	0.795682	0.20416	3.89735	9.72492e-05	0.000480112
HMUS00243400.1	65.0456	-1.67662	0.430337	-3.89607	9.77681e-05	0.000482462
HMUS00737200.1	155.635	1.13445	0.291231	3.89535	9.8056e-05	0.000483671
HMUS00358700.1	35.6016	1.0222	0.262449	3.89486	9.8254e-05	0.000484436
HMUS00148100.1	2.78301	-3.41975	0.878317	-3.89352	9.87995e-05	0.000486912
HMUS00378600.1	65.6036	1.64312	0.422187	3.89192	9.94528e-05	0.000489918
HMUS01203400.1	31.3722	-0.96741	0.248611	-3.89126	9.9727e-05	0.000491054
HMUS00106200.1	98.1148	0.655636	0.168618	3.88828	0.000100957	0.000496892
HMUS00099700.1	152.32	0.818142	0.210465	3.8873	0.000101364	0.000498679
HMUS00824800.1	88.5481	1.26623	0.325929	3.88498	0.000102339	0.000503257
HMUS00142100.1	33.4653	-1.18635	0.305414	-3.88441	0.000102579	0.000504217
HMUS01306600.1	569.63	0.749216	0.192926	3.88344	0.00010299	0.000506017
HMUS01000700.1	148.662	0.873558	0.224958	3.88321	0.000103085	0.00050626
HMUS00417500.1	50.8917	0.823264	0.212177	3.88008	0.000104421	0.000512598
HMUS00337300.1	76.2421	-0.639144	0.164893	-3.87612	0.000106136	0.000520791
HMUS00973800.1	246.15	1.15747	0.298716	3.8748	0.000106711	0.000523385
HMUS00813900.1	72.2617	0.766498	0.197849	3.87416	0.000106994	0.000524546
HMUS01168500.1	78.3979	-0.556025	0.143574	-3.87275	0.000107616	0.000527364
HMUS00928400.1	104.89	0.688683	0.17786	3.87206	0.000107921	0.00052863
HMUS01313700.1	15.4889	1.25831	0.325189	3.86948	0.000109068	0.000534014
HMUS01147300.1	97.712	-0.619467	0.160095	-3.86937	0.000109117	0.000534024
HMUS00236400.1	114.188	0.570349	0.14742	3.86888	0.000109338	0.000534875
HMUS00771300.1	14.9965	2.59025	0.669634	3.86815	0.000109662	0.000536227
HMUS01205400.1	49.6718	0.78135	0.202023	3.86763	0.0001099	0.000537156
HMUS00870200.1	70.9871	0.830454	0.214768	3.86674	0.000110298	0.000538869
HMUS00398700.1.1	69.9503	0.998887	0.258407	3.86555	0.000110837	0.000541268
HMUS01141200.1	108.473	-1.16341	0.301232	-3.86216	0.000112388	0.000548605
HMUS00095300.1	32.9795	-0.783729	0.202991	-3.86091	0.000112967	0.000551099
HMUS01086400.1	243.674	0.593374	0.15369	3.86084	0.000112997	0.000551099
HMUS01312000.1.1	15.6656	1.46137	0.378752	3.85837	0.000114147	0.000556465
HMUS01026500.1	81.018	0.799156	0.207139	3.85806	0.000114291	0.000556929
HMUS00868900.1	29.138	1.64543	0.426613	3.85696	0.000114807	0.000559201
HMUS00116300.1	83.335	-0.778819	0.201971	-3.85609	0.000115215	0.000560947
HMUS00362700.1	46.9082	0.84406	0.218969	3.85471	0.000115869	0.000563642
HMUS00867200.1	32.6006	1.16043	0.301034	3.85481	0.000115819	0.000563642
HMUS00482700.1	39.891	1.02157	0.265082	3.85379	0.000116302	0.000565506
HMUS00479400.1	65.3143	-0.585023	0.151851	-3.8526	0.000116869	0.000568017
HMUS01106100.1	83.5808	1.08257	0.281013	3.8524	0.000116966	0.000568244
HMUS01056000.1	32.4545	1.10899	0.287878	3.85228	0.000117022	0.000568268
HMUS00764900.1	22.0707	1.20433	0.312653	3.85198	0.000117165	0.00056872
HMUS00917200.1	29.7674	0.933235	0.242285	3.85182	0.000117245	0.000568865
HMUS00588300.1.1	0.506345	-4.91458	1.27606	-3.85136	0.000117462	0.00056967
HMUS00337700.1	193.675	0.587296	0.152508	3.85092	0.000117673	0.000570446
HMUS00337200.1	132.981	0.643954	0.167242	3.85043	0.000117909	0.000571349
HMUS00781400.1	78.6016	-0.61082	0.158664	-3.84977	0.000118229	0.00057265
HMUS00719500.1	161.453	0.947774	0.246265	3.8486	0.000118793	0.000575137
HMUS01065800.1	10.4942	1.64028	0.426678	3.8443	0.000120898	0.000585078
HMUS00680000.1	64.4814	-1.09455	0.284788	-3.84337	0.000121355	0.000587035
HMUS00728600.1	39.2786	-0.818237	0.212934	-3.84268	0.000121698	0.00058844
HMUS00932400.1	747.962	-0.3746	0.097522	-3.84118	0.000122442	0.000591786
HMUS00920900.1	73.296	-0.987756	0.257178	-3.84075	0.00012266	0.000592584
HMUS00055800.1	181.34	1.22813	0.319783	3.8405	0.000122785	0.000592933
HMUS00787400.1	145.017	0.82349	0.214456	3.8399	0.000123083	0.000594121
HMUS00713700.1	24.7196	-1.23865	0.322583	-3.83978	0.000123146	0.000594169
HMUS00316900.1	33.5874	-1.51624	0.395087	-3.83774	0.00012417	0.000598854
HMUS01180400.1	52.3003	1.19783	0.312352	3.83488	0.000125624	0.000605608
HMUS00884900.1	46.3457	-0.921582	0.240381	-3.83383	0.000126161	0.000607935
HMUS01240000.1	145.707	0.543681	0.141825	3.83346	0.000126352	0.000608597
HMUS00082000.1	6.44476	2.12468	0.554291	3.83316	0.000126509	0.000609091
HMUS00941800.1	31.3647	0.902645	0.235529	3.83242	0.000126888	0.000610657
HMUS00340100.1	188.459	0.434584	0.113468	3.83003	0.000128128	0.000616358
HMUS00754800.1	33.2249	1.12671	0.29428	3.82872	0.000128814	0.000619393
HMUS00272100.1	1000.36	-0.84555	0.220883	-3.82805	0.000129161	0.000620801
HMUS00847500.1	59.5304	0.823922	0.215257	3.82762	0.000129386	0.000621616
HMUS01003500.1	29.9584	1.15038	0.30063	3.82657	0.000129941	0.000624016
HMUS01203700.1	32.5477	-1.41593	0.370209	-3.82468	0.000130941	0.000628551
HMUS00224600.1	19.9426	1.59384	0.416875	3.8233	0.000131679	0.000631825
HMUS00717800.1	91.1611	0.497001	0.130043	3.82183	0.000132466	0.000635328
HMUS00267900.1	31.5048	-0.898073	0.235105	-3.81987	0.000133521	0.000640116
HMUS00678900.1	243.107	0.529099	0.138593	3.81764	0.000134733	0.000645655
HMUS01304000.1	195.543	0.490916	0.128707	3.8142	0.000136622	0.000654428
HMUS00775900.1	30.7772	1.79054	0.469463	3.81402	0.000136726	0.000654645
HMUS01173200.1	37.9554	1.01286	0.2656	3.81346	0.000137032	0.000655833
HMUS00111200.1	275.248	0.6532	0.171349	3.81211	0.000137783	0.00065915
HMUS00017000.1	41.1324	-1.63122	0.428107	-3.81031	0.000138794	0.000663439
HMUS01000000.1	49.5218	1.33079	0.34926	3.8103	0.000138798	0.000663439
HMUS00934500.1	14.5292	1.44552	0.37947	3.80931	0.000139352	0.000665808
HMUS01300200.1	105.436	0.756845	0.198691	3.80915	0.000139443	0.000665958
HMUS01159400.1	402.772	0.98956	0.259913	3.80727	0.000140507	0.000670757
HMUS00405400.1	62.3445	-1.65831	0.435704	-3.80606	0.000141201	0.000673655
HMUS01326200.1	121.756	1.09842	0.288602	3.806	0.000141234	0.000673655
HMUS00386300.1.1	26.453	0.905974	0.23807	3.80549	0.000141526	0.000674763
HMUS00205500.1	102.263	1.22004	0.320688	3.80444	0.000142128	0.000677345
HMUS00013400.1	75.318	-1.03815	0.273055	-3.80198	0.000143546	0.000683239
HMUS00879800.1	63.6126	0.759666	0.199801	3.80211	0.000143466	0.000683239
HMUS01266500.1.1	47.6586	0.978439	0.257346	3.80204	0.000143511	0.000683239
HMUS01282500.1	53.4254	1.12672	0.296423	3.80105	0.000144084	0.000685507
HMUS00985300.1	43.7051	1.06538	0.280444	3.79892	0.00014533	0.000691146
HMUS00755400.1	153.103	0.493474	0.130102	3.79298	0.000148851	0.00070759
HMUS00216400.1.1	19.5464	-1.41986	0.374532	-3.79102	0.000150033	0.000712722
HMUS00906900.1.1	0.750854	-7.48695	1.97494	-3.79098	0.000150057	0.000712722
HMUS00236300.1	95.2642	1.00854	0.266151	3.78937	0.000151032	0.000716749
HMUS00685800.1	22.7343	1.13848	0.300435	3.78945	0.000150981	0.000716749
HMUS01057400.1	43.1895	1.31198	0.346633	3.78492	0.000153756	0.000729369
HMUS00271900.1.1	100.071	-0.834591	0.22053	-3.78448	0.000154032	0.000730371
HMUS00702700.1	66.3481	0.877452	0.231897	3.78381	0.000154448	0.000732037
HMUS00957600.1	87.4931	-0.861796	0.227836	-3.78253	0.000155244	0.000735502
HMUS00672700.1	144.834	0.976673	0.25839	3.77984	0.000156931	0.00074318
HMUS00847000.1	55.3773	0.947648	0.250762	3.77907	0.000157413	0.000745151
HMUS00819200.1	134.844	1.15793	0.306489	3.77805	0.000158059	0.000747892
HMUS00951100.1	200.243	-0.604135	0.159926	-3.77759	0.00015835	0.000748958
HMUS01191500.1	312.694	-1.17458	0.311056	-3.7761	0.0001593	0.000753134
HMUS01088000.1	44.1662	-1.03353	0.273738	-3.77562	0.000159613	0.000754295
HMUS00631500.1	119.259	-0.475046	0.125838	-3.77506	0.000159966	0.000755649
HMUS00480300.1.1	137.673	0.801814	0.21244	3.77431	0.00016045	0.000757618
HMUS00904100.1	1.29262	-3.61034	0.95661	-3.7741	0.000160586	0.000757941
HMUS00729200.1	38.8353	0.811146	0.215022	3.77239	0.000161692	0.000762844
HMUS01231400.1	18.2942	2.19646	0.583039	3.76726	0.000165049	0.000778356
HMUS00206800.1	1.73718	-5.18007	1.37514	-3.76693	0.000165268	0.000779061
HMUS00032700.1	60.3885	0.706398	0.187563	3.76619	0.000165755	0.00078103
HMUS00270200.1	283.408	0.44967	0.119403	3.76598	0.0001659	0.000781388
HMUS01112800.1	36.6038	-1.01572	0.269736	-3.7656	0.000166148	0.00078223
HMUS00952200.1	126.926	-1.31556	0.349376	-3.76544	0.000166256	0.000782409
HMUS00355500.1	35.9743	1.73335	0.460369	3.76514	0.000166458	0.000783034
HMUS00231100.1	20.828	1.15937	0.307985	3.76437	0.000166971	0.000785121
HMUS01054800.1	161.507	0.776388	0.206301	3.76338	0.000167631	0.000787895
HMUS00499500.1.1	17.5866	-1.25415	0.333337	-3.7624	0.000168292	0.000790671
HMUS00515000.1	32.8915	0.937272	0.249175	3.7615	0.000168896	0.000793177
HMUS00783500.1	78.3379	-0.568953	0.1513	-3.76043	0.000169624	0.000796264
HMUS00339600.1	63.7688	1.36843	0.363925	3.76021	0.000169773	0.000796544
HMUS00653500.1	53.44	-1.17774	0.313218	-3.76013	0.000169825	0.000796544
HMUS00119800.1	50.9879	-0.811964	0.216043	-3.75834	0.000171044	0.00080193
HMUS00193300.1	40.443	0.842397	0.224185	3.75759	0.000171555	0.00080399
HMUS00418600.1	87.4318	1.26625	0.337008	3.75732	0.000171742	0.000804482
HMUS01212400.1	55.2359	-1.12435	0.299249	-3.75723	0.000171803	0.000804482
HMUS00868000.1	39.346	1.0592	0.281928	3.75699	0.000171966	0.000804913
HMUS00801200.1	103.506	0.53681	0.14292	3.75601	0.000172642	0.000807741
HMUS00895200.1	6.97972	2.06647	0.550249	3.75552	0.000172984	0.000809003
HMUS00207100.1	0.944274	-6.13529	1.63422	-3.75427	0.000173849	0.000812377
HMUS00582100.1	872.238	-0.532385	0.141805	-3.75434	0.000173802	0.000812377
HMUS01029500.1	1511.98	-1.09267	0.291159	-3.75283	0.000174849	0.00081671
HMUS00078500.1	5.73161	-1.87059	0.499123	-3.74776	0.00017842	0.000832702
HMUS00815400.1	72.6032	-0.737362	0.196747	-3.74777	0.000178416	0.000832702
HMUS00416800.1	44.5372	-1.1502	0.306913	-3.74764	0.000178507	0.00083276
HMUS00467200.1	2.99607	-3.54427	0.945848	-3.74719	0.000178824	0.000833896
HMUS00449300.1	14.9216	1.55849	0.416027	3.74613	0.000179585	0.0008371
HMUS00898700.1	104.892	1.07321	0.28666	3.74386	0.000181214	0.00084434
HMUS00083500.1.1	17.8588	1.37758	0.368164	3.74176	0.000182738	0.00085109
HMUS00621400.1	91.0664	0.895534	0.239456	3.73987	0.000184119	0.000857168
HMUS00601900.1	66.5392	-1.12647	0.301215	-3.73976	0.000184195	0.00085717
HMUS00060300.1	80.289	1.04143	0.278502	3.7394	0.000184462	0.000858058
HMUS00986800.1	25.5298	1.33965	0.358272	3.73918	0.000184619	0.000858432
HMUS01030100.1	169.985	0.787316	0.21063	3.73791	0.000185555	0.000862429
HMUS00923500.1	147.872	-0.717241	0.191916	-3.73727	0.000186026	0.000864261
HMUS01151100.1	61.2857	0.876433	0.234565	3.73641	0.000186666	0.000866876
HMUS00944600.1.1	32.3713	0.875125	0.234222	3.7363	0.000186747	0.000866898
HMUS00392100.1	87.0667	1.70166	0.455518	3.73565	0.00018723	0.000868779
HMUS01163600.1	653.043	0.801867	0.214697	3.73488	0.000187803	0.000870846
HMUS01275300.1.1	10.227	1.72249	0.461193	3.73485	0.00018783	0.000870846
HMUS01200300.1	35.107	1.25564	0.336401	3.73257	0.000189538	0.000878407
HMUS00184300.1	83.2386	0.578331	0.155018	3.73075	0.000190913	0.000884416
HMUS00455100.1.1	21.2983	1.1532	0.309371	3.72756	0.00019334	0.000895291
HMUS00209500.1	67.3052	1.05656	0.283467	3.72728	0.00019356	0.000895584
HMUS00500600.1	46.4662	-1.34063	0.359682	-3.72727	0.000193563	0.000895584
HMUS00133600.1	53.3896	-1.70987	0.458793	-3.72688	0.000193863	0.000896607
HMUS00311700.1	100.889	0.826263	0.221778	3.72563	0.000194829	0.000900699
HMUS00570400.1	142.558	1.03339	0.277381	3.72553	0.000194908	0.000900699
HMUS00716700.1	264.58	-1.11112	0.298262	-3.7253	0.000195085	0.000901149
HMUS00021800.1	33.558	0.926227	0.24865	3.72502	0.000195302	0.000901781
HMUS00190200.1.1	894.544	0.625417	0.167928	3.72431	0.000195849	0.000903939
HMUS00960400.1	118.284	0.63928	0.171656	3.7242	0.000195939	0.000903982
HMUS00353300.1	102.118	0.640334	0.17195	3.72394	0.000196135	0.000904515
HMUS00776900.1	68.9862	1.06103	0.285035	3.72245	0.000197301	0.000909523
HMUS00146800.1	28.9607	-0.746	0.20044	-3.72181	0.0001978	0.00091145
HMUS01209100.1	92.2005	0.782401	0.210255	3.72121	0.000198273	0.000913254
HMUS00869100.1	82.6713	1.09855	0.295288	3.72027	0.000199007	0.00091626
HMUS00309300.1	266.479	0.774305	0.208222	3.71864	0.000200296	0.000921818
HMUS00883900.1	95.6774	0.557273	0.14987	3.71837	0.00020051	0.000922427
HMUS00301400.1	20.8848	0.994748	0.267534	3.71821	0.000200643	0.000922663
HMUS01263300.1	177.998	0.852583	0.229333	3.71766	0.000201079	0.000924293
HMUS00589200.1.1	130.838	-1.0853	0.292021	-3.71651	0.000201993	0.000928115
HMUS00068900.1	19.1384	-1.20847	0.325207	-3.71599	0.000202406	0.000929256
HMUS00219400.1	16.9991	1.51814	0.408532	3.7161	0.000202324	0.000929256
HMUS00699900.1	168.853	-0.633622	0.170539	-3.71542	0.000202869	0.000930999
HMUS00781600.1	32.633	1.33665	0.359872	3.71422	0.000203827	0.000934638
HMUS01326900.1	64.7588	0.857735	0.23093	3.71426	0.0002038	0.000934638
HMUS01030400.1	49.7508	-1.52408	0.410437	-3.71332	0.000204557	0.000937292
HMUS01052600.1	33.6679	1.4156	0.381224	3.7133	0.000204573	0.000937292
HMUS00645000.1	86.6017	-0.791418	0.213146	-3.71303	0.000204794	0.000937927
HMUS00372900.1	83.1595	1.23372	0.332296	3.71272	0.00020504	0.000938672
HMUS00685500.1	136.757	0.564011	0.151944	3.71197	0.000205649	0.000941077
HMUS00079400.1	75.5974	-0.622432	0.167695	-3.71168	0.000205886	0.000941776
HMUS00862000.1	58.3227	0.672205	0.181141	3.71094	0.000206488	0.000944147
HMUS01307800.1	40.3846	-0.854545	0.230331	-3.71008	0.000207196	0.000947004
HMUS00529700.1	38.0361	1.59343	0.42951	3.70988	0.000207361	0.000947369
HMUS00915100.1	43.7754	-0.760336	0.204995	-3.70904	0.000208046	0.000950117
HMUS00142500.1	24.6239	-1.41367	0.381194	-3.70854	0.000208458	0.00095147
HMUS01042300.1	67.1016	1.53268	0.413292	3.70847	0.000208511	0.00095147
HMUS00304500.1	154.242	1.21732	0.328318	3.70774	0.000209119	0.000953858
HMUS00014200.1	31.9662	1.16104	0.313175	3.70733	0.000209454	0.000954226
HMUS00888100.1	742.352	0.719518	0.194078	3.70737	0.000209422	0.000954226
HMUS01157500.1	86.5997	0.995902	0.268624	3.70741	0.000209386	0.000954226
HMUS00643400.1.1	67.6997	1.44356	0.389566	3.70555	0.000210929	0.000960557
HMUS01203600.1	22.2553	-2.41601	0.652184	-3.70449	0.000211813	0.000964193
HMUS00292100.1	192.814	0.704616	0.190218	3.70425	0.000212017	0.000964732
HMUS00267800.1.1	49.3237	-0.903105	0.243981	-3.70154	0.000214291	0.000974294
HMUS00295200.1	74.8534	0.673475	0.181942	3.7016	0.000214245	0.000974294
HMUS00036600.1.1	181.219	1.11517	0.30132	3.70095	0.00021479	0.00097617
HMUS00016200.1	25.104	-1.19565	0.323124	-3.70029	0.000215356	0.000978347
HMUS00140500.1.1	158.404	-0.575921	0.155677	-3.69946	0.000216061	0.000981152
HMUS00033400.1	59.9892	0.77145	0.208603	3.69818	0.000217152	0.000985709
HMUS01157400.1	43.4913	0.72857	0.19708	3.69682	0.000218321	0.000990618
HMUS00914700.1	110.549	1.24601	0.33712	3.69605	0.000218978	0.0009932
HMUS00900200.1	42.286	-0.650551	0.176074	-3.69476	0.000220093	0.000997857
HMUS00048500.1	30.9778	0.994336	0.269231	3.69325	0.000221408	0.00100341
HMUS00733400.1	54.707	0.674736	0.182751	3.69211	0.000222403	0.00100752
HMUS00613500.1	19.832	1.37815	0.373415	3.69067	0.000223667	0.00101284
HMUS01218300.1	46.6648	-0.640632	0.173595	-3.69038	0.000223916	0.00101356
HMUS01207400.1	25.5738	1.61654	0.438211	3.68895	0.000225184	0.00101889
HMUS00858200.1	152.741	0.681142	0.184653	3.68876	0.000225348	0.00101922
HMUS00818900.1	50.8512	-0.838127	0.227302	-3.68729	0.000226659	0.00102474
HMUS00460000.1	23.5463	0.906452	0.245877	3.6866	0.000227268	0.0010267
HMUS00915300.1	54.4734	0.682347	0.185089	3.6866	0.000227274	0.0010267
HMUS00657100.1	124.129	1.05206	0.285467	3.6854	0.000228347	0.00103113
HMUS00335200.1	59.1185	0.640936	0.173949	3.68462	0.000229041	0.00103385
HMUS00737600.1	20.128	1.31497	0.357021	3.68316	0.000230361	0.00103939
HMUS00853200.1	112.566	0.75219	0.204231	3.68304	0.000230473	0.00103948
HMUS00204600.1.1	70.783	1.1194	0.304141	3.68052	0.000232758	0.00104895
HMUS01174300.1	55.1407	0.864005	0.234744	3.68062	0.000232668	0.00104895
HMUS00102900.1	89.4488	-0.996617	0.270897	-3.67896	0.000234191	0.00105456
HMUS01224000.1	98.4127	0.978563	0.265988	3.67897	0.000234178	0.00105456
HMUS00863000.1	243.866	0.719177	0.195558	3.67756	0.000235477	0.00105993
HMUS01277000.1	72.1404	1.11321	0.303067	3.67314	0.000239591	0.00107802
HMUS01106700.1	35.1298	-0.812173	0.221289	-3.67019	0.000242374	0.0010901
HMUS00915900.1	16.7955	-1.5983	0.435554	-3.66957	0.000242956	0.00109228
HMUS00974000.1	21.2943	1.08839	0.296853	3.66644	0.000245946	0.00110529
HMUS00495100.1	5.70371	1.93948	0.529015	3.66622	0.000246167	0.00110584
HMUS00218900.1	35.3477	1.33	0.362872	3.66521	0.000247137	0.00110975
HMUS00975900.1	14.9679	1.21301	0.331066	3.66396	0.000248348	0.00111475
HMUS01142400.1	324.692	0.586872	0.16019	3.6636	0.000248692	0.00111585
HMUS00400400.1	304.749	-0.676655	0.184718	-3.66318	0.000249107	0.00111593
HMUS00630500.1	1679.34	-0.431458	0.117777	-3.66334	0.00024895	0.00111593
HMUS00691400.1	26.2792	1.0192	0.278227	3.66321	0.000249078	0.00111593
HMUS01139800.1	29.9674	0.989014	0.269972	3.6634	0.000248889	0.00111593
HMUS00053600.1	87.7332	1.00983	0.275725	3.66245	0.000249817	0.00111867
HMUS00433500.1	128.938	1.57825	0.431	3.66183	0.000250417	0.00112091
HMUS00381900.1	6.49256	2.24806	0.613961	3.66157	0.000250675	0.00112162
HMUS00161200.1	44.2074	0.926449	0.253046	3.66118	0.000251055	0.00112285
HMUS00652400.1	66.3003	0.703492	0.192154	3.66109	0.000251148	0.00112285
HMUS01086900.1	42.0296	-0.971908	0.265528	-3.66028	0.000251943	0.0011257
HMUS01186800.1	7.80529	-2.27649	0.621953	-3.66023	0.000251988	0.0011257
HMUS00896200.1	66.479	0.699557	0.191139	3.65994	0.00025227	0.00112652
HMUS00675600.1.1	87.4925	0.86022	0.235056	3.65964	0.000252574	0.00112743
HMUS00859500.1	58.045	0.827899	0.226281	3.65873	0.000253473	0.00113099
HMUS00022500.1	102.366	0.853379	0.233331	3.65737	0.000254813	0.00113653
HMUS01281700.1	133.364	-0.86193	0.235711	-3.65673	0.000255452	0.00113892
HMUS00119100.1	115.193	-0.566666	0.154976	-3.65647	0.000255709	0.00113917
HMUS00960500.1	73.7681	0.671157	0.183552	3.6565	0.000255678	0.00113917
HMUS01098100.1	41.8138	-0.983408	0.26899	-3.65593	0.000256249	0.00114112
HMUS00626400.1	97.0546	0.631049	0.172696	3.65411	0.000258071	0.00114833
HMUS00820300.1	79.9038	0.747539	0.204573	3.65414	0.000258041	0.00114833
HMUS00792800.1	83.6452	0.804186	0.220207	3.65196	0.000260244	0.00115754
HMUS00223600.1	1.08496	-3.74405	1.02546	-3.65107	0.000261147	0.00116064
HMUS00640500.1	61.2963	0.784654	0.21491	3.65108	0.000261135	0.00116064
HMUS00707200.1.1	105.916	-0.827368	0.22663	-3.65075	0.000261478	0.0011612
HMUS00947000.1	63.5508	0.802206	0.219734	3.65081	0.000261412	0.0011612
HMUS00342900.1	10.2988	1.55068	0.424788	3.65049	0.000261743	0.00116192
HMUS00664100.1	111.778	0.479543	0.131412	3.64915	0.00026311	0.00116752
HMUS00704400.1.1	69.5113	-1.04348	0.286045	-3.64797	0.000264323	0.00117245
HMUS00832100.1	35.4214	-0.796728	0.218592	-3.64482	0.000267575	0.0011864
HMUS01305400.1.1	69.7909	1.31818	0.361721	3.64418	0.000268249	0.00118892
HMUS00582700.1	33.8906	-0.858431	0.2356	-3.6436	0.000268856	0.00119114
HMUS00680500.1.1	65.474	1.09209	0.299764	3.64317	0.000269304	0.00119266
HMUS00569300.1	108.039	0.853684	0.234414	3.64178	0.000270759	0.00119864
HMUS01254200.1	61.0129	0.942555	0.258886	3.64081	0.000271786	0.00120271
HMUS00433700.1	52.2271	1.29228	0.354998	3.64024	0.000272385	0.00120488
HMUS00514200.1	32.0492	1.22843	0.33749	3.63991	0.000272731	0.00120595
HMUS00083700.1	33.08	0.746045	0.205014	3.63899	0.000273712	0.0012098
HMUS00191100.1	23.792	1.64606	0.452439	3.6382	0.000274547	0.00121302
HMUS00786200.1	98.8719	0.501263	0.137819	3.63711	0.000275717	0.00121729
HMUS00970100.1	55.8433	0.768467	0.211286	3.6371	0.000275729	0.00121729
HMUS01211300.1	111.44	-0.853483	0.234718	-3.63621	0.000276682	0.00122102
HMUS00445900.1	49.8247	0.737459	0.202851	3.63547	0.000277477	0.00122405
HMUS00718500.1	41.396	0.918834	0.252753	3.6353	0.000277659	0.00122437
HMUS00930600.1	276.194	-0.518897	0.142853	-3.6324	0.000280801	0.00123774
HMUS00134500.1	43.6894	0.761262	0.209653	3.63105	0.000282266	0.00124371
HMUS00998200.1	66.9819	1.55601	0.428571	3.63069	0.000282661	0.00124497
HMUS00617400.1	179.177	0.646731	0.178173	3.6298	0.000283643	0.0012488
HMUS00330400.1	62.2245	-0.568796	0.156716	-3.62948	0.000283997	0.00124988
HMUS00257000.1	91.1864	-0.991847	0.273323	-3.62885	0.000284689	0.00125243
HMUS01174500.1	19.6383	1.27311	0.350908	3.62805	0.000285573	0.00125583
HMUS00077200.1.1	194.632	-1.05862	0.291804	-3.62786	0.000285777	0.00125624
HMUS01055600.1	888.156	-0.471732	0.130045	-3.62744	0.000286244	0.0012578
HMUS00710000.1	14.7907	-1.56289	0.430953	-3.62658	0.000287203	0.00126152
HMUS00456300.1	19.1558	1.35797	0.37453	3.62581	0.000288056	0.00126478
HMUS00070400.1	28.1223	1.17864	0.325163	3.62477	0.000289224	0.00126937
HMUS00162100.1	62.7632	0.707185	0.195103	3.62467	0.000289328	0.00126937
HMUS00961500.1	123.95	0.850749	0.234745	3.62414	0.000289922	0.00127148
HMUS00513400.1.1	37.5134	-0.757802	0.20913	-3.62359	0.000290539	0.00127369
HMUS00776000.1	30.5546	1.10246	0.304272	3.62327	0.000290899	0.00127478
HMUS00746900.1	42.8757	0.788039	0.21755	3.62233	0.000291959	0.00127892
HMUS00747600.1	42.5957	-0.642934	0.177503	-3.6221	0.000292219	0.00127956
HMUS00103800.1	59.39	-0.75402	0.208209	-3.62145	0.000292953	0.00128222
HMUS00847900.1	87.5238	1.03753	0.286502	3.62136	0.000293053	0.00128222
HMUS00826300.1	49.3346	0.808852	0.223396	3.6207	0.000293804	0.00128501
HMUS00695900.1	24.6808	-1.67886	0.463713	-3.62047	0.000294066	0.00128565
HMUS00294100.1	32.1079	1.09476	0.30247	3.61939	0.000295299	0.00129055
HMUS00493800.1	134.894	1.13222	0.313064	3.61659	0.000298506	0.00130405
HMUS00306100.1	18.7838	1.85393	0.512777	3.61547	0.000299806	0.00130922
HMUS00143200.1	617.547	0.510916	0.141324	3.61521	0.000300105	0.00130979
HMUS00164300.1	11.8979	1.39119	0.384832	3.61506	0.000300284	0.00130979
HMUS00543000.1.1	346.324	-0.469056	0.129751	-3.61506	0.000300284	0.00130979
HMUS01299500.1	68.8716	1.00167	0.277095	3.6149	0.000300459	0.00131005
HMUS00195300.1	71.9862	0.717383	0.198565	3.61284	0.000302857	0.0013199
HMUS01063600.1	12.1101	-1.25957	0.348646	-3.61276	0.000302954	0.0013199
HMUS00771100.1	29.6867	1.93859	0.536724	3.6119	0.000303964	0.00132379
HMUS00728300.1	62.3296	0.726328	0.201152	3.61084	0.00030521	0.00132871
HMUS00299700.1	44.5846	-1.58012	0.437624	-3.61069	0.000305384	0.00132895
HMUS00994100.1	82.1164	1.15573	0.320179	3.60964	0.000306618	0.00133381
HMUS00976700.1	19.3773	1.1507	0.31882	3.60926	0.000307067	0.00133524
HMUS00355300.1	37.2857	0.766237	0.212358	3.60823	0.000308289	0.00134004
HMUS00011200.1	848.591	-0.82076	0.227515	-3.60749	0.000309172	0.00134336
HMUS01163800.1	5.14262	-2.57364	0.713563	-3.60674	0.000310068	0.00134673
HMUS00759900.1	151.39	-0.603013	0.167233	-3.60583	0.000311152	0.00135092
HMUS00335700.1.1	63.0689	0.847088	0.234957	3.60528	0.000311812	0.00135327
HMUS00262000.1	77.755	-0.87743	0.243463	-3.60395	0.000313416	0.0013597
HMUS00418800.1	158.91	1.01523	0.281726	3.60361	0.000313828	0.00136097
HMUS00360500.1	40.0232	0.686703	0.190687	3.60121	0.000316741	0.00137307
HMUS01314200.1	74.4039	0.660298	0.183375	3.60081	0.000317231	0.00137467
HMUS00902800.1	93.2557	0.872725	0.242427	3.59995	0.000318277	0.00137867
HMUS00881600.1	34.0113	-0.779503	0.216583	-3.5991	0.000319322	0.00138267
HMUS00644200.1	67.7128	0.650947	0.180877	3.59883	0.000319657	0.00138359
HMUS00397300.1	25.0669	-1.29322	0.359433	-3.59794	0.000320747	0.00138777
HMUS01272700.1	8.47475	-1.35956	0.377929	-3.5974	0.000321414	0.00139012
HMUS00814600.1	52.4985	0.791489	0.220036	3.59709	0.000321796	0.00139124
HMUS00339400.1	250.876	0.605286	0.168279	3.59692	0.000322005	0.00139161
HMUS00648100.1	44.4039	0.85871	0.238771	3.59637	0.000322685	0.00139402
HMUS01033700.1	531.887	-0.711062	0.197731	-3.5961	0.000323024	0.00139494
HMUS01162000.1.1	56.0166	0.630136	0.175253	3.59557	0.000323678	0.00139723
HMUS00869200.1	207.682	0.900632	0.250533	3.59486	0.000324563	0.00140052
HMUS00496500.1	2.99664	-2.16179	0.601439	-3.59436	0.000325193	0.0014027
HMUS00396600.1.1	68.0904	2.09452	0.583148	3.59174	0.000328473	0.0014163
HMUS00968500.1	48.6477	1.13845	0.317097	3.59021	0.000330417	0.00142414
HMUS01224500.1	100.517	-0.750571	0.209101	-3.58952	0.000331293	0.00142737
HMUS00970300.1	68.8115	-0.496849	0.138425	-3.5893	0.000331564	0.00142799
HMUS00203300.1	59.8387	0.847548	0.236317	3.58648	0.000335171	0.00144243
HMUS01207300.1	52.099	0.897544	0.250254	3.58654	0.000335099	0.00144243
HMUS00291100.1	60.2744	1.34397	0.374991	3.58401	0.000338363	0.00145561
HMUS00910000.1.1	6.08326	-2.6061	0.727187	-3.58381	0.000338615	0.00145613
HMUS01189000.1.1	4.69875	-2.28804	0.638608	-3.58286	0.000339858	0.00146092
HMUS01215900.1	36.4868	-1.05874	0.29553	-3.58253	0.000340284	0.0014622
HMUS00806200.1	30.8937	0.952729	0.266042	3.58112	0.000342127	0.001469
HMUS01236000.1.1	28.4089	-1.30689	0.364935	-3.58117	0.000342059	0.001469
HMUS00604900.1	52.6261	1.05497	0.294649	3.58044	0.000343018	0.00147226
HMUS00127300.1	3.5708	2.70463	0.75551	3.57988	0.000343757	0.00147487
HMUS00815500.1	10.8645	1.81775	0.507825	3.57948	0.000344278	0.00147654
HMUS00358000.1	1.92814	-2.44918	0.684291	-3.57916	0.000344707	0.00147726
HMUS01161600.1	203.033	0.664139	0.185555	3.5792	0.000344642	0.00147726
HMUS00721000.1	68.5476	0.655739	0.183233	3.57872	0.000345279	0.00147915
HMUS00819600.1	102.645	0.840477	0.234867	3.57852	0.000345551	0.00147975
HMUS00858000.1	108.044	0.551779	0.154232	3.57759	0.00034678	0.00148406
HMUS01066600.1	23.2552	-1.0562	0.295228	-3.57756	0.00034682	0.00148406
HMUS00196900.1	63.2351	1.37746	0.385065	3.57722	0.000347272	0.00148543
HMUS00647000.1	29.9898	1.14942	0.321395	3.57635	0.000348424	0.00148961
HMUS00981000.1	16.4588	1.26006	0.352338	3.57628	0.000348514	0.00148961
HMUS01195700.1	12.1896	1.43477	0.401362	3.57476	0.000350551	0.00149775
HMUS00165100.1	73.6521	1.28033	0.358207	3.57427	0.0003512	0.00149995
HMUS00665300.1	30.3654	0.908161	0.254112	3.57386	0.000351759	0.0015012
HMUS00863900.1	227.112	-0.425233	0.118983	-3.5739	0.000351701	0.0015012
HMUS01317100.1	147.087	0.992858	0.27786	3.57324	0.000352597	0.00150421
HMUS00078400.1	6.33331	-1.98669	0.556071	-3.57273	0.000353276	0.00150654
HMUS01328100.1	93.7793	0.598472	0.167548	3.57194	0.000354347	0.00151053
HMUS00661100.1	49.5276	0.8422	0.235841	3.57105	0.000355556	0.00151511
HMUS00110400.1	22.7421	1.107	0.310052	3.57038	0.000356462	0.0015184
HMUS00117300.1	313.371	0.584645	0.163794	3.56938	0.000357822	0.00152306
HMUS00662100.1	68.5679	0.678799	0.190173	3.56938	0.000357826	0.00152306
HMUS00455000.1	45.6071	-1.3019	0.364821	-3.56861	0.000358881	0.00152697
HMUS00684200.1.1	59.0465	-0.709352	0.19882	-3.5678	0.000359986	0.00153109
HMUS00144500.1	146.252	0.860246	0.241174	3.56691	0.000361219	0.00153483
HMUS00508900.1	62.9746	1.06777	0.299359	3.56687	0.000361273	0.00153483
HMUS01263600.1	30.6935	0.828426	0.232246	3.56702	0.000361066	0.00153483
HMUS00068500.1	59.4494	1.94713	0.546028	3.56599	0.000362487	0.00153941
HMUS00825400.1	17.8906	-1.84757	0.518564	-3.56287	0.000366823	0.00155724
HMUS00444300.1	20.2721	-1.20312	0.337692	-3.56277	0.000366962	0.00155724
HMUS00117100.1	158.551	0.602507	0.169134	3.56231	0.000367607	0.00155939
HMUS00570900.1	12.7753	1.16086	0.325883	3.5622	0.000367754	0.00155943
HMUS00260600.1	37.5627	-0.672342	0.188795	-3.56124	0.000369111	0.001564
HMUS01163500.1	50.244	-0.933289	0.262065	-3.56129	0.000369038	0.001564
HMUS00754600.1	38.477	1.02266	0.287208	3.56071	0.000369847	0.00156653
HMUS00435700.1	96.9377	0.576308	0.161858	3.56057	0.000370056	0.00156683
HMUS00926700.1	99.4735	0.78044	0.2194	3.55716	0.000374886	0.00158669
HMUS00945800.1	106.436	0.922741	0.259434	3.55674	0.000375483	0.00158861
HMUS00871500.1	26.5833	0.989477	0.278411	3.55402	0.000379389	0.00160454
HMUS00413900.1	85.3721	0.941536	0.26501	3.55283	0.000381116	0.00161124
HMUS00456200.1.1	49.6709	-0.701442	0.197581	-3.55016	0.000384999	0.00162704
HMUS00725900.1	28.7427	1.65474	0.466561	3.54667	0.000390134	0.00164751
HMUS00909500.1	413.891	-0.92041	0.259514	-3.54667	0.00039013	0.00164751
HMUS00960700.1	55.1985	0.632251	0.178335	3.54531	0.000392151	0.00165541
HMUS00883300.1	257.347	-0.683726	0.192862	-3.54516	0.00039238	0.00165548
HMUS01121300.1	1.59115	-3.68011	1.03808	-3.5451	0.000392461	0.00165548
HMUS00253100.1	59.3065	1.60962	0.454065	3.54492	0.000392728	0.00165598
HMUS00143900.1	36.4695	-0.934512	0.263653	-3.54447	0.000393398	0.00165819
HMUS00357200.1	26.0066	0.96755	0.273036	3.54367	0.000394604	0.00166265
HMUS00192000.1	7.0222	2.01153	0.567729	3.54312	0.000395429	0.00166543
HMUS01258400.1	33.4715	-1.01861	0.287496	-3.54303	0.000395559	0.00166543
HMUS00173400.1	2.86304	2.58687	0.730377	3.54183	0.00039736	0.00167239
HMUS00950300.1	28.1101	-0.806621	0.227845	-3.54021	0.000399803	0.00168204
HMUS01146700.1	232.713	-0.684934	0.193489	-3.53991	0.000400256	0.00168332
HMUS00513800.1	48.0712	-0.685076	0.193569	-3.53919	0.000401359	0.00168732
HMUS01021700.1	59.0982	1.24147	0.350935	3.5376	0.000403779	0.00169687
HMUS00086500.1	3.78425	-2.29729	0.649937	-3.53464	0.000408328	0.0017147
HMUS00184000.1.1	52.8082	0.976553	0.276274	3.53473	0.000408194	0.0017147
HMUS00390500.1	78.6213	-0.833586	0.235856	-3.53431	0.000408847	0.00171596
HMUS00500100.1	13.3853	-1.27555	0.360911	-3.53425	0.000408931	0.00171596
HMUS00441300.1	928.496	0.47608	0.13476	3.5328	0.000411179	0.00172364
HMUS00547200.1	67.0277	0.755654	0.213892	3.53287	0.000411067	0.00172364
HMUS00848000.1	18.7027	1.21206	0.3431	3.53268	0.000411374	0.00172364
HMUS01174400.1	125.517	0.644592	0.182462	3.53275	0.000411262	0.00172364
HMUS00843700.1	46.6118	0.684202	0.193716	3.53198	0.000412466	0.00172757
HMUS00897600.1.1	67.8753	-0.512536	0.14513	-3.53155	0.000413126	0.00172969
HMUS01096400.1.1	125.393	0.56203	0.15915	3.53146	0.000413278	0.00172969
HMUS00307800.1	90.9284	0.585025	0.165707	3.53047	0.000414815	0.00173548
HMUS00036200.1	96.3673	1.18189	0.334793	3.53021	0.000415236	0.0017361
HMUS00353900.1	41.9155	1.14899	0.325476	3.53018	0.000415272	0.0017361
HMUS01042100.1	22.4423	-0.891087	0.252432	-3.53	0.00041556	0.00173666
HMUS01047700.1.1	88.6296	-0.892716	0.252903	-3.52987	0.000415758	0.00173684
HMUS01130900.1	32.8518	1.18088	0.334552	3.52973	0.000415988	0.00173716
HMUS00700700.1	44.4664	-0.729069	0.206592	-3.52903	0.000417085	0.0017411
HMUS00862800.1	48.2339	0.710167	0.201321	3.52753	0.000419453	0.00175033
HMUS01110400.1	24.6039	-1.44027	0.408354	-3.52702	0.000420271	0.0017531
HMUS00215900.1	0.476348	-4.09634	1.16201	-3.52523	0.000423123	0.00176434
HMUS01042000.1	34.6107	-0.752768	0.213549	-3.52504	0.000423413	0.0017649
HMUS00186500.1	14.0302	1.20103	0.340742	3.52476	0.000423868	0.00176614
HMUS01270000.1	25.8904	0.966747	0.27437	3.52351	0.000425867	0.00177382
HMUS00019600.1	978.948	-0.54693	0.155233	-3.52329	0.000426224	0.00177465
HMUS00773600.1	39.7416	1.28948	0.366011	3.52306	0.000426592	0.00177487
HMUS01326500.1	20.9966	1.02927	0.292144	3.52315	0.000426452	0.00177487
HMUS00672300.1	369.142	0.898878	0.255214	3.52205	0.000428215	0.00178097
HMUS01181300.1	41.5044	1.46264	0.415445	3.52066	0.000430468	0.00178967
HMUS01290400.1	62.86	0.645158	0.1833	3.51968	0.00043207	0.00179567
HMUS00425400.1	6.92098	1.93805	0.550681	3.51937	0.000432572	0.0017971
HMUS00699700.1.1	80.5913	-0.629188	0.178797	-3.519	0.000433174	0.00179893
HMUS01204000.1	5.85212	2.08113	0.591534	3.5182	0.000434492	0.00180374
HMUS01039800.1	34.8887	-1.39496	0.396685	-3.51655	0.000437192	0.00181428
HMUS00044600.1	65.6757	-1.21785	0.346539	-3.51431	0.000440892	0.00182896
HMUS00885500.1	102.593	0.717254	0.204176	3.51292	0.000443208	0.00183722
HMUS01314100.1	33.0708	0.885393	0.252033	3.513	0.000443073	0.00183722
HMUS00355700.1	66.3346	0.582707	0.165948	3.51139	0.000445771	0.00184648
HMUS01211800.1	42.534	0.73614	0.209642	3.51141	0.000445735	0.00184648
HMUS00909400.1	41.1673	-0.749137	0.21344	-3.50983	0.000448396	0.00185667
HMUS01323300.1	17.6142	1.22685	0.349632	3.50898	0.000449825	0.00186191
HMUS00018300.1	142.427	-0.796882	0.227121	-3.50862	0.000450432	0.00186374
HMUS00165000.1	49.0444	0.942455	0.268642	3.50822	0.000451113	0.0018655
HMUS00417300.1.1	100.882	1.20684	0.344007	3.50818	0.000451188	0.0018655
HMUS00023100.1	128.526	-0.47294	0.1349	-3.50586	0.000455131	0.00188042
HMUS00837300.1	64.3406	0.853706	0.243502	3.50595	0.000454975	0.00188042
HMUS00929200.1	513.941	-0.503294	0.143574	-3.50547	0.000455809	0.00188253
HMUS01057900.1	70.2218	0.579021	0.165184	3.50531	0.000456084	0.00188298
HMUS01058200.1	47.6095	0.686899	0.195972	3.50509	0.000456453	0.00188381
HMUS01294600.1	28.3807	-1.17491	0.335223	-3.50486	0.000456842	0.00188473
HMUS00827700.1	41.0331	0.832616	0.237666	3.5033	0.000459534	0.00189444
HMUS00841200.1	23.0784	0.975226	0.27837	3.50335	0.000459448	0.00189444
HMUS00370100.1	114.539	0.756335	0.215907	3.50306	0.000459948	0.00189477
HMUS00662500.1	43.2879	0.944806	0.269709	3.50306	0.00045994	0.00189477
HMUS01231300.1	5.74245	-2.41702	0.690159	-3.50211	0.000461582	0.0019008
HMUS00782700.1	142.376	0.795545	0.227177	3.50188	0.000461989	0.00190178
HMUS00690800.1.1	7.35451	1.74514	0.498385	3.50159	0.000462486	0.00190313
HMUS00209600.1	17.4669	1.24833	0.356555	3.50109	0.000463355	0.00190601
HMUS00226500.1.1	30.3847	1.14673	0.327604	3.50034	0.000464664	0.0019107
HMUS01059900.1	59.273	0.987941	0.282262	3.50009	0.000465106	0.00191182
HMUS00983400.1	66.9297	0.836921	0.23918	3.49913	0.000466771	0.00191797
HMUS01165800.1	109.347	0.461654	0.131946	3.49881	0.000467341	0.00191961
HMUS00220400.1	294.386	-0.390079	0.11151	-3.49814	0.000468514	0.00192302
HMUS01258300.1	29.3554	-0.858806	0.245503	-3.49814	0.000468513	0.00192302
HMUS00131900.1	39.7686	1.27752	0.365218	3.49797	0.000468814	0.00192355
HMUS00188700.1	79.5608	-0.699222	0.199968	-3.49668	0.00047109	0.00193219
HMUS01212900.1	48.1171	0.883148	0.252624	3.49589	0.000472475	0.00193717
HMUS01029200.1	678.646	-0.627556	0.17954	-3.49535	0.000473444	0.00194043
HMUS01068900.1	33.5972	-0.804508	0.230228	-3.49439	0.000475144	0.00194669
HMUS00701100.1.1	208.55	-0.615856	0.176389	-3.49146	0.000480392	0.00196748
HMUS00902400.1	144.63	0.441371	0.126425	3.49118	0.000480886	0.00196878
HMUS00664600.1	55.892	0.668827	0.191613	3.49051	0.0004821	0.00197304
HMUS00657400.1	224.528	0.871301	0.249632	3.49034	0.000482397	0.00197354
HMUS00645600.1	73.3704	1.19145	0.341369	3.49021	0.000482639	0.00197381
HMUS01137400.1	111.193	0.466826	0.133772	3.48971	0.000483538	0.00197677
HMUS00508800.1	113.559	1.32194	0.378887	3.48902	0.000484786	0.00198115
HMUS00977000.1	50.7629	1.01836	0.291926	3.48842	0.000485885	0.00198451
HMUS01266200.1	43.8035	-0.627297	0.179825	-3.48838	0.000485959	0.00198451
HMUS01202400.1	55.1232	0.650101	0.186427	3.48716	0.000488184	0.00199287
HMUS01076800.1	90.4893	-1.4638	0.419805	-3.48686	0.000488723	0.00199435
HMUS00367000.1	111.922	0.859265	0.246445	3.48664	0.000489122	0.00199526
HMUS01095100.1	224.893	0.621795	0.178382	3.48576	0.000490748	0.00200117
HMUS00725500.1	73.5964	1.10466	0.316971	3.48505	0.000492049	0.00200575
HMUS00291300.1	48.706	0.583414	0.167528	3.48249	0.000496775	0.00202428
HMUS00928900.1	158.876	-0.632553	0.181713	-3.48106	0.000499427	0.00203435
HMUS00018500.1	315.551	0.60704	0.174423	3.48027	0.0005009	0.00203961
HMUS00721700.1.1	29.9108	-1.57146	0.451657	-3.47933	0.000502665	0.00204606
HMUS01200400.1	45.9744	0.885451	0.254499	3.4792	0.000502916	0.00204634
HMUS00469700.1	125.032	0.558156	0.16044	3.47892	0.000503443	0.00204775
HMUS00875500.1	125.045	1.03008	0.29611	3.47872	0.000503818	0.0020478
HMUS01069800.1	136.894	0.640024	0.183978	3.4788	0.000503664	0.0020478
HMUS00545600.1	46.5374	-0.622282	0.178988	-3.47667	0.000507692	0.00206279
HMUS00501300.1	1.16752	-4.41563	1.27128	-3.47337	0.000513962	0.00208752
HMUS00879700.1	19.2649	1.36347	0.392618	3.47277	0.000515117	0.00209146
HMUS00857100.1	99.3008	0.906906	0.261196	3.47213	0.000516354	0.00209572
HMUS00484400.1	28.0165	-0.71414	0.205853	-3.46917	0.000522063	0.00211813
HMUS00695000.1	106.642	1.30352	0.375766	3.46898	0.000522436	0.00211888
HMUS01163700.1	8.83179	-1.4341	0.413511	-3.4681	0.000524144	0.00212505
HMUS00699200.1	342.463	-1.05639	0.304663	-3.4674	0.000525524	0.00212987
HMUS00394400.1	40.5814	-0.874586	0.252241	-3.46727	0.000525776	0.00213013
HMUS01115900.1	45.8934	-0.632722	0.182499	-3.46698	0.000526334	0.00213162
HMUS00791000.1	13.4078	-1.27184	0.366902	-3.46642	0.000527442	0.00213526
HMUS01189300.1	1.42503	-3.25115	0.937922	-3.46633	0.000527612	0.00213526
HMUS00113800.1.1	109.332	-0.812469	0.234425	-3.4658	0.000528656	0.00213872
HMUS00202900.1	18.2471	-1.16799	0.33713	-3.46451	0.000531201	0.00214825
HMUS01048200.1	191.611	-0.829382	0.239411	-3.46426	0.000531693	0.00214946
HMUS00265000.1	59.0481	1.14823	0.331496	3.46378	0.000532639	0.00215252
HMUS00270500.1	178.849	-0.49998	0.144368	-3.46322	0.000533747	0.00215622
HMUS01145100.1	447.572	-0.625305	0.180763	-3.45924	0.000541695	0.00218755
HMUS01236700.1	3.48372	-1.86654	0.539746	-3.45818	0.000543843	0.00219543
HMUS00669400.1	48.8808	0.650557	0.188128	3.45805	0.000544108	0.00219572
HMUS01273700.1	33.9165	0.795955	0.230227	3.45726	0.000545697	0.00220134
HMUS00823100.1	39.1235	0.726022	0.210047	3.45648	0.000547287	0.00220697
HMUS00671100.1	25.4685	0.919957	0.266204	3.45584	0.000548587	0.00221122
HMUS00842100.1	49.7793	0.905528	0.262034	3.45576	0.000548734	0.00221122
HMUS00571100.1	47.5455	-0.678	0.196217	-3.45536	0.000549549	0.00221371
HMUS01298000.1	11.207	-1.38955	0.4023	-3.45401	0.000552321	0.00222408
HMUS00646000.1	88.695	1.14616	0.331865	3.45368	0.000552992	0.00222599
HMUS00173700.1	2.42978	-3.08675	0.89384	-3.45336	0.000553651	0.0022278
HMUS00400200.1	784.1	-0.290625	0.0841593	-3.45327	0.000553837	0.0022278
HMUS01274200.1	31.8504	0.977564	0.283096	3.45312	0.000554146	0.00222825
HMUS00897800.1	61.7216	1.06558	0.308687	3.45199	0.000556472	0.0022368
HMUS00802700.1	194.579	0.823517	0.238574	3.45184	0.000556784	0.00223726
HMUS01136500.1	27.5165	-0.759831	0.220223	-3.45028	0.000560004	0.00224939
HMUS00013600.1	100.704	0.543546	0.157557	3.44985	0.000560904	0.00225221
HMUS00055100.1	39.4262	-0.596483	0.172935	-3.44917	0.000562323	0.0022571
HMUS00139600.1	656.652	-0.55241	0.16022	-3.44783	0.000565111	0.00226748
HMUS00765200.1	57.6048	0.756853	0.219628	3.44607	0.000568795	0.00228104
HMUS00768800.1	95.5028	0.87599	0.254203	3.44603	0.000568894	0.00228104
HMUS01080300.1	74.4204	-0.638501	0.185361	-3.44463	0.000571838	0.00229203
HMUS01081500.1	191.197	0.504605	0.146516	3.44402	0.00057313	0.00229639
HMUS00135600.1	577.949	0.820713	0.238322	3.44372	0.000573773	0.00229815
HMUS00648700.1	24.6764	0.949934	0.275959	3.4423	0.000576795	0.00230943
HMUS00526300.1	778.328	-0.501865	0.14584	-3.44121	0.000579113	0.00231789
HMUS01133600.1	43.638	-1.2892	0.374721	-3.44043	0.000580791	0.00232378
HMUS00474700.1	148.079	0.595982	0.173244	3.44014	0.000581419	0.00232547
HMUS00559200.1	10.1315	2.2771	0.66197	3.43989	0.000581943	0.00232674
HMUS01278400.1	179.764	0.848772	0.246752	3.43978	0.00058219	0.0023269
HMUS00335100.1.1	164.724	0.719031	0.209095	3.43879	0.000584329	0.00233462
HMUS00705500.1	50.4541	-0.756356	0.220035	-3.43743	0.000587256	0.00234549
HMUS00035800.1	80.2288	-0.686252	0.199682	-3.43672	0.000588813	0.00235087
HMUS01316800.1	26.4266	1.58743	0.462399	3.43303	0.000596865	0.00238218
HMUS00054400.1	481.486	0.518085	0.15098	3.43149	0.000600283	0.00239497
HMUS01297800.1	7.08311	-2.17326	0.633379	-3.43121	0.000600889	0.00239654
HMUS00520900.1	171.659	0.908281	0.264855	3.42935	0.000605037	0.00241223
HMUS00890700.1.1	54.2607	1.10875	0.323338	3.42906	0.000605676	0.00241392
HMUS00305400.1	14.2885	-1.75736	0.512668	-3.42787	0.000608345	0.0024237
HMUS01049300.1	102.546	0.87672	0.255781	3.42762	0.000608896	0.00242504
HMUS01331600.1	2.67881	-2.74529	0.801078	-3.427	0.000610289	0.00242973
HMUS00093700.1	26.5241	1.02149	0.298186	3.42567	0.000613296	0.00244084
HMUS01166100.1.1	62.1917	-0.746771	0.218	-3.42556	0.000613527	0.0024409
HMUS00077600.1	31.0657	-0.896401	0.26173	-3.4249	0.000615016	0.00244596
HMUS00104200.1	98.1739	0.954879	0.278844	3.42442	0.000616114	0.00244946
HMUS00326000.1	23.7613	0.913408	0.266795	3.42363	0.000617902	0.0024557
HMUS01069700.1	21.974	-0.918101	0.268189	-3.42334	0.000618576	0.00245752
HMUS00871100.1	42.038	0.695014	0.203046	3.42293	0.00061949	0.00246028
HMUS01097700.1.1	99.3094	0.78631	0.229773	3.42211	0.000621376	0.0024669
HMUS00993800.1	35.3594	1.00282	0.293065	3.42185	0.000621957	0.00246834
HMUS01046700.1	133.467	0.555636	0.16254	3.41846	0.000629774	0.00249848
HMUS00306200.1	446.965	-0.439736	0.128665	-3.41768	0.000631577	0.00250475
HMUS01210300.1	11.8055	-1.08545	0.317644	-3.41718	0.000632727	0.00250843
HMUS00858900.1	35.0773	-0.777209	0.227537	-3.41575	0.000636077	0.00252082
HMUS01008700.1	55.5607	0.960324	0.281215	3.41491	0.000638034	0.00252769
HMUS00366000.1	229.954	0.482966	0.141446	3.41449	0.000639005	0.00253065
HMUS00517400.1	17.6223	1.23414	0.361524	3.41371	0.000640851	0.00253707
HMUS00082700.1	10.3012	1.29731	0.380107	3.41301	0.000642485	0.00254175
HMUS00421900.1.1	139.867	1.09457	0.320701	3.41307	0.000642365	0.00254175
HMUS00342800.1	5.50293	1.98931	0.582893	3.41282	0.000642946	0.00254268
HMUS01196700.1	38.3717	-1.08357	0.317579	-3.41198	0.000644934	0.00254965
HMUS00360100.1	315.195	0.612358	0.17957	3.41013	0.000649326	0.00256611
HMUS01043200.1	39.1159	0.779229	0.228606	3.40861	0.000652958	0.00257956
HMUS01292500.1	4.51454	1.96895	0.577722	3.40812	0.000654122	0.00258325
HMUS01209800.1	46.7736	-0.760016	0.223124	-3.40624	0.00065864	0.00260019
HMUS00003400.1	125.465	-0.415506	0.122021	-3.40519	0.000661186	0.00260932
HMUS00160600.1	53.2445	1.22404	0.359627	3.40363	0.000664975	0.00262336
HMUS00557600.1	112.613	-0.718671	0.211183	-3.40307	0.000666339	0.00262667
HMUS00983000.1	91.4362	0.999099	0.293594	3.403	0.000666513	0.00262667
HMUS01198100.1	69.3029	0.954755	0.280557	3.40308	0.000666317	0.00262667
HMUS00677000.1	234.126	0.405202	0.119092	3.40243	0.000667906	0.00262726
HMUS00796600.1.1	10.5023	1.40623	0.413309	3.40238	0.000668028	0.00262726
HMUS00921600.1	141.473	-0.427616	0.125679	-3.40245	0.000667857	0.00262726
HMUS01231000.1	2.11835	-3.17781	0.933991	-3.4024	0.000667965	0.00262726
HMUS01232500.1.1	4.9919	2.04571	0.601261	3.40236	0.000668062	0.00262726
HMUS01322300.1.1	64.666	0.853453	0.250825	3.40259	0.000667506	0.00262726
HMUS01001200.1	10.7144	3.05582	0.898463	3.40117	0.000670993	0.00263787
HMUS00714800.1	71.168	-0.651319	0.191519	-3.40081	0.000671865	0.00264037
HMUS01013000.1	151.488	-1.41795	0.416964	-3.40065	0.000672257	0.00264099
HMUS00928000.1	38.6817	0.840118	0.247135	3.39944	0.000675249	0.00265182
HMUS00416900.1	55.2032	1.05556	0.310587	3.39858	0.000677354	0.00265916
HMUS00106100.1	30.9669	1.38084	0.406332	3.39831	0.000678037	0.00266092
HMUS00329700.1	172.279	0.554934	0.163305	3.39814	0.000678449	0.00266161
HMUS00554800.1	37.0565	1.07892	0.317646	3.39662	0.000682244	0.00267556
HMUS01217400.1	104.747	0.617165	0.181764	3.39542	0.000685235	0.00268636
HMUS00619000.1	48.3398	-0.626344	0.184604	-3.3929	0.000691566	0.00271024
HMUS00189000.1	30.867	0.789572	0.232729	3.39267	0.000692159	0.00271162
HMUS00421300.1	142.771	0.499517	0.147239	3.39255	0.000692455	0.00271183
HMUS00877700.1	14.336	-1.81087	0.533976	-3.3913	0.000695627	0.00272331
HMUS00956000.1.1	96.1625	-0.643535	0.189815	-3.39033	0.000698086	0.00273199
HMUS00607800.1	107.485	-0.676897	0.199682	-3.38987	0.000699256	0.00273562
HMUS00012300.1	144.565	0.746648	0.220287	3.38943	0.000700373	0.00273904
HMUS01184700.1	187.198	0.991409	0.292542	3.38895	0.000701606	0.00274291
HMUS01234800.1	11.2121	-2.08191	0.614766	-3.38651	0.000707878	0.00276647
HMUS00488400.1.1	50.9729	0.763421	0.225453	3.38616	0.000708781	0.00276904
HMUS01018800.1.1	48.3911	0.653231	0.192938	3.3857	0.000709974	0.00277274
HMUS01265100.1	37.1755	0.812507	0.240015	3.38524	0.000711172	0.00277645
HMUS00779400.1	79.0297	0.954355	0.282082	3.38325	0.000716322	0.00279559
HMUS00791300.1	135.478	-0.540229	0.159752	-3.38167	0.000720461	0.00281077
HMUS00029300.1	42.6797	-0.787261	0.232846	-3.38103	0.000722146	0.00281637
HMUS01102800.1	25.3938	-0.932806	0.275936	-3.38051	0.000723509	0.00282071
HMUS00683200.1	42.3408	0.729719	0.215884	3.38014	0.000724492	0.00282357
HMUS00396800.1	82.4444	-0.614062	0.181675	-3.37999	0.000724876	0.00282408
HMUS00968200.1	65.5313	0.916941	0.271296	3.37986	0.000725238	0.00282452
HMUS01098300.1.1	15.2508	-0.954432	0.282418	-3.3795	0.000726169	0.00282717
HMUS01317800.1	48.2709	0.835333	0.247395	3.37652	0.000734083	0.00285699
HMUS00675700.1	185.457	0.736466	0.218141	3.3761	0.000735215	0.00286041
HMUS00082400.1	8.00655	1.9342	0.572963	3.37578	0.000736077	0.0028621
HMUS01082600.1	63.2524	0.759242	0.224911	3.37575	0.000736157	0.0028621
HMUS00659300.1	142.502	1.1118	0.329481	3.37439	0.000739784	0.00287422
HMUS00879200.1	811.031	-0.739525	0.219157	-3.37441	0.000739752	0.00287422
HMUS00024900.1	433.87	-0.502745	0.149032	-3.37342	0.000742416	0.00288345
HMUS00874700.1	33.5128	-0.915355	0.271355	-3.37328	0.000742785	0.00288389
HMUS00385600.1	45.9247	-0.632535	0.187614	-3.37148	0.000747665	0.00290184
HMUS01112400.1	8.00419	1.68358	0.499431	3.37099	0.000748981	0.00290594
HMUS00840100.1	196.448	0.792951	0.235309	3.36983	0.000752148	0.00291723
HMUS00084600.1	6.64285	-2.68301	0.796307	-3.36932	0.000753544	0.00292164
HMUS00292700.1	22.8661	0.875023	0.259748	3.36873	0.000755146	0.00292684
HMUS01026300.1	41.9052	-0.705665	0.209522	-3.36797	0.000757235	0.00293393
HMUS00176200.1	18.9761	1.19011	0.353377	3.36783	0.000757614	0.00293439
HMUS01075600.1	73.3967	1.33454	0.396535	3.36551	0.000764034	0.00295824
HMUS00803000.1	112.429	0.951414	0.282708	3.36536	0.000764433	0.00295876
HMUS01143900.1	308.896	0.755254	0.224428	3.36525	0.000764757	0.002959
HMUS00832900.1	15.0897	1.11293	0.330836	3.36398	0.000768264	0.00297155
HMUS01026000.1	75.7554	-0.965755	0.287096	-3.36388	0.000768557	0.00297167
HMUS01047800.1	26.6336	-0.768235	0.228498	-3.36211	0.000773493	0.00298972
HMUS00890200.1	40.4953	1.53605	0.45695	3.36152	0.000775136	0.00299402
HMUS01224700.1.1	28.7639	0.763774	0.227207	3.36157	0.000775	0.00299402
HMUS00514300.1	24.4909	2.00277	0.595849	3.3612	0.000776038	0.00299648
HMUS01043000.1	26.7006	-0.908214	0.270274	-3.36035	0.00077844	0.00300472
HMUS00686700.1	57.5326	0.939038	0.279467	3.3601	0.000779138	0.00300639
HMUS00756200.1	115.119	1.026	0.305464	3.35882	0.000782763	0.00301934
HMUS00289100.1	30.6495	-0.775154	0.23102	-3.35535	0.00079265	0.00305643
HMUS00830200.1	64.7927	0.897039	0.267491	3.35353	0.00079788	0.00307555
HMUS00610300.1	33.3195	-1.20247	0.358873	-3.35069	0.000806096	0.00310616
HMUS00717900.1	124.435	1.15724	0.34542	3.35023	0.000807446	0.0031103
HMUS00704700.1	47.0235	0.878551	0.262308	3.34931	0.000810136	0.00311959
HMUS00728400.1	34.8662	-1.24719	0.372543	-3.34778	0.000814618	0.00313578
HMUS01041400.1	19.9841	0.983079	0.29367	3.34756	0.000815263	0.00313719
HMUS00548300.1.1	227.188	0.93977	0.280753	3.34732	0.000815983	0.00313889
HMUS00299900.1	6.41899	-1.57339	0.470106	-3.34688	0.000817257	0.00314272
HMUS00852300.1	32.0929	-0.998494	0.298451	-3.34559	0.000821069	0.0031563
HMUS01287300.1	51.816	-1.15702	0.345927	-3.3447	0.000823728	0.00316544
HMUS00499800.1	0.390666	-4.16388	1.24519	-3.34397	0.000825899	0.0031727
HMUS00876000.1.1	35.3945	-1.00054	0.299252	-3.34348	0.000827361	0.00317615
HMUS01019200.1	12.8914	-1.43453	0.429048	-3.34352	0.000827241	0.00317615
HMUS00459900.1	57.3545	-0.601277	0.179864	-3.34296	0.0008289	0.00318003
HMUS01025100.1.1	5.56822	2.01271	0.602076	3.34295	0.000828936	0.00318003
HMUS00252900.1	22.9723	-0.906538	0.271267	-3.34186	0.000832181	0.0031914
HMUS00726400.1	77.8859	0.715827	0.214255	3.34101	0.000834745	0.00320014
HMUS01122300.1	16.5999	-1.10124	0.329681	-3.34032	0.000836812	0.00320697
HMUS00527700.1	300.676	0.615292	0.184217	3.34004	0.000837658	0.00320913
HMUS00301500.1	32.7923	0.693797	0.207749	3.33959	0.00083903	0.00321329
HMUS00185600.1	30.2245	-0.740283	0.221687	-3.33932	0.000839845	0.00321532
HMUS00092600.1	32.1289	-0.927909	0.277962	-3.33827	0.000843032	0.00322642
HMUS00449700.1	98.7945	1.12842	0.338046	3.33807	0.000843619	0.00322757
HMUS00192400.1	34.9211	1.29141	0.386901	3.33784	0.000844325	0.00322918
HMUS00230600.1.1	86.5109	0.916692	0.274815	3.33567	0.000850949	0.00325341
HMUS00495400.1	12.1615	-1.65288	0.495674	-3.33462	0.000854172	0.00326462
HMUS00357900.1	2.66153	-2.7364	0.820636	-3.33449	0.00085456	0.003265
HMUS00740600.1	53.5959	-0.609353	0.18276	-3.33418	0.000855519	0.00326755
HMUS01286700.1	7.51915	-1.76274	0.528975	-3.33236	0.00086112	0.00328783
HMUS01142000.1	11.4156	-1.35372	0.4064	-3.331	0.000865353	0.00330288
HMUS00618400.1	42.7377	-0.732664	0.219971	-3.33073	0.000866178	0.00330491
HMUS00421600.1	122.371	-1.32086	0.396698	-3.32963	0.000869602	0.00331572
HMUS00987400.1	49.2756	0.633231	0.190179	3.32965	0.000869544	0.00331572
HMUS00094400.1	25.9596	1.63177	0.490235	3.32854	0.000873018	0.00332763
HMUS00418900.1	29.5269	0.827158	0.248526	3.32826	0.000873913	0.00332991
HMUS00923200.1	1223.08	-0.508799	0.152893	-3.32781	0.000875308	0.0033341
HMUS00688300.1	44.9037	1.34045	0.402872	3.32725	0.000877086	0.00333861
HMUS01315500.1	81.4898	0.733898	0.22057	3.32728	0.00087699	0.00333861
HMUS00696600.1	3.28721	-2.49495	0.749919	-3.32696	0.000877993	0.00334094
HMUS00355400.1	33.3626	0.985702	0.296344	3.3262	0.000880377	0.00334888
HMUS00162600.1	56.3572	0.694679	0.208871	3.32587	0.000881422	0.00335145
HMUS00442100.1	26.9779	1.13195	0.340353	3.3258	0.000881647	0.00335145
HMUS01163200.1	108.469	1.04125	0.313185	3.32473	0.000885046	0.00336324
HMUS00048200.1	82.3045	0.66838	0.201155	3.32271	0.000891476	0.00338653
HMUS01132400.1	2.489	-2.48011	0.746445	-3.32256	0.000891955	0.0033872
HMUS00251000.1	59.9932	-0.7944	0.239114	-3.32227	0.000892898	0.00338964
HMUS00449100.1	20.3701	-1.18599	0.357014	-3.32198	0.000893804	0.00339194
HMUS00785300.1	214.442	-0.614338	0.185108	-3.31881	0.000904012	0.00342952
HMUS00476100.1	212.064	0.382176	0.115179	3.31811	0.000906299	0.00343589
HMUS00829500.1	39.3988	0.675257	0.203504	3.31816	0.000906139	0.00343589
HMUS00141200.1	65.6363	-0.725298	0.218643	-3.31727	0.00090902	0.00344504
HMUS00339900.1	278.975	-0.427744	0.128959	-3.3169	0.000910213	0.00344841
HMUS01062100.1	62.6716	0.774954	0.233688	3.31619	0.000912538	0.0034558
HMUS01280300.1	116.224	-0.608862	0.183607	-3.31612	0.000912777	0.0034558
HMUS00353600.1	76.7639	0.69383	0.20927	3.31548	0.00091486	0.00346252
HMUS00089400.1	38.151	1.43429	0.432622	3.31534	0.000915314	0.00346308
HMUS00463500.1	65.831	0.73742	0.222434	3.31522	0.0009157	0.00346337
HMUS01107100.1	14.8311	-1.723	0.519981	-3.31358	0.000921088	0.00348259
HMUS00327900.1	96.4191	-0.849173	0.256299	-3.31321	0.000922314	0.00348605
HMUS00370600.1	24.7106	1.06006	0.319964	3.31305	0.000922858	0.00348694
HMUS00851900.1	337.371	-0.461684	0.139375	-3.31252	0.000924579	0.00349227
HMUS00956200.1.1	78.8338	0.782877	0.236358	3.31224	0.000925505	0.0034946
HMUS00855700.1	145.234	0.756702	0.228471	3.31203	0.000926229	0.00349616
HMUS00242000.1	36.7707	-1.0971	0.33137	-3.31079	0.000930325	0.00351044
HMUS00911600.1	120.02	-0.501891	0.151716	-3.30809	0.000939355	0.00354333
HMUS00580400.1	48.1111	-1.10821	0.33505	-3.3076	0.000940987	0.00354711
HMUS01198300.1	69.3532	-0.459413	0.138896	-3.30761	0.000940955	0.00354711
HMUS00478500.1	29.5539	1.0758	0.325297	3.30713	0.000942585	0.00355195
HMUS00261400.1	27.1862	-1.49999	0.453627	-3.30666	0.000944143	0.00355663
HMUS01037500.1	0.543996	-5.537	1.6746	-3.30646	0.00094482	0.00355799
HMUS01109600.1	23.1044	1.28816	0.389991	3.30305	0.000956385	0.00360034
HMUS00330800.1	62.8577	0.743651	0.225198	3.30221	0.000959246	0.0036087
HMUS00499300.1	12.5738	1.38592	0.419684	3.3023	0.00095896	0.0036087
HMUS00418000.1	144.464	0.941787	0.285223	3.30194	0.000960196	0.00361107
HMUS00435800.1	46.1802	1.45673	0.441199	3.30175	0.000960824	0.00361222
HMUS00119300.1	510.948	0.582874	0.176591	3.3007	0.000964454	0.00362466
HMUS00354500.1.1	65.7113	0.997054	0.302314	3.29808	0.000973483	0.00365737
HMUS00667600.1	164.958	0.971066	0.294786	3.29414	0.000987236	0.00370781
HMUS00298400.1	4.48956	-1.95563	0.593764	-3.29361	0.000989084	0.00371351
HMUS01273400.1	83.4713	0.596928	0.181246	3.29348	0.000989562	0.00371407
HMUS00292200.1	23.7695	1.1547	0.350629	3.29322	0.000990461	0.00371621
HMUS00520300.1	93.1208	1.08371	0.329131	3.29263	0.000992535	0.00372151
HMUS00680900.1	58.9346	1.0049	0.305195	3.29264	0.000992501	0.00372151
HMUS00687300.1	14.7987	1.16918	0.355159	3.292	0.000994781	0.00372869
HMUS00759700.1	36.0388	-0.649494	0.197337	-3.29129	0.000997287	0.00373684
HMUS00402400.1	23.5496	-1.02324	0.311067	-3.28946	0.0010038	0.00376
HMUS00439700.1	37.5118	-0.750841	0.228269	-3.28928	0.00100444	0.00376115
HMUS00916900.1	67.2437	1.23097	0.374291	3.28882	0.00100608	0.00376603
HMUS01258500.1	88.5662	-0.53318	0.162183	-3.28752	0.00101073	0.00378217
HMUS00953400.1	72.8525	-1.14277	0.347639	-3.28723	0.00101179	0.00378489
HMUS00764800.1	75.0118	1.02533	0.311965	3.28668	0.00101377	0.00379103
HMUS00220500.1.1	159.743	-0.876476	0.266844	-3.2846	0.00102128	0.00381659
HMUS01027500.1	42.6406	-0.569126	0.173268	-3.28466	0.00102107	0.00381659
HMUS00105700.1	186.545	0.84103	0.256212	3.28256	0.0010287	0.00384307
HMUS00164500.1	274.854	0.995573	0.303439	3.28097	0.00103451	0.00386348
HMUS00844700.1	192.434	0.804625	0.245254	3.28078	0.00103519	0.00386475
HMUS01190300.1	0.592669	-3.67711	1.12169	-3.27818	0.00104479	0.00389928
HMUS00113700.1	27.9266	-1.21277	0.370027	-3.27753	0.00104719	0.00390693
HMUS00359500.1	28.1151	1.093	0.333553	3.27684	0.00104976	0.00391523
HMUS00900600.1	71.5512	-1.09031	0.332811	-3.27607	0.00105264	0.00392467
HMUS00315500.1	21.5472	1.42556	0.43519	3.27572	0.00105391	0.00392812
HMUS01086800.1	40.6403	-1.05422	0.321876	-3.27524	0.00105573	0.00393359
HMUS00538400.1	20.546	-0.862326	0.263417	-3.27361	0.00106182	0.00395367
HMUS01317200.1	65.9607	0.918693	0.280628	3.2737	0.00106149	0.00395367
HMUS01305700.1	372.139	0.520316	0.159033	3.27176	0.00106881	0.00397708
HMUS01322200.1	56.6844	0.845882	0.258539	3.27178	0.00106873	0.00397708
HMUS00879400.1	109.819	0.75598	0.231171	3.27022	0.00107462	0.00399737
HMUS01316000.1	48.3147	0.742177	0.226998	3.26952	0.00107729	0.00400599
HMUS00923400.1	13.6961	-1.14903	0.351711	-3.26697	0.00108703	0.00404088
HMUS00250500.1	18.0612	-1.7628	0.53972	-3.26614	0.00109023	0.00405144
HMUS00273300.1	83.2672	0.559337	0.171296	3.26532	0.00109341	0.00406192
HMUS00954200.1	35.3261	-0.826746	0.253244	-3.26463	0.00109608	0.00407048
HMUS00419900.1	135.306	0.674708	0.206705	3.2641	0.00109811	0.00407669
HMUS00981700.1	62.5273	1.6573	0.507783	3.26381	0.00109927	0.00407962
HMUS00354700.1	18.2289	1.54014	0.472007	3.26295	0.00110259	0.00409062
HMUS00437700.1	26.9813	0.7913	0.242532	3.26266	0.00110371	0.00409343
HMUS01315400.1	19.6428	-1.51495	0.464455	-3.26179	0.00110711	0.00410469
HMUS00589300.1	6.66165	-1.62891	0.499756	-3.25941	0.00111644	0.00413793
HMUS00952600.1	187.967	0.548315	0.168232	3.25929	0.00111692	0.00413834
HMUS00109200.1	179.465	1.51287	0.464205	3.25904	0.00111789	0.00414055
HMUS01157300.1	34.5626	1.65538	0.507989	3.25869	0.00111927	0.0041443
HMUS00856400.1	91.9594	0.841813	0.258389	3.25793	0.0011223	0.00415417
HMUS00629700.1	98.111	1.03677	0.318268	3.25753	0.00112386	0.00415856
HMUS00683400.1	32.1685	0.955588	0.293357	3.25743	0.00112427	0.00415874
HMUS00866100.1.1	43.1575	-0.737235	0.226339	-3.25721	0.00112512	0.00416051
HMUS01044800.1	25.1046	1.00951	0.310008	3.2564	0.00112833	0.00417102
HMUS00276300.1	2.00915	-2.30229	0.707055	-3.25617	0.00112926	0.00417307
HMUS00868500.1	29.8934	-1.12513	0.345948	-3.25231	0.00114472	0.00422881
HMUS01015800.1	118.2	1.10153	0.338711	3.25213	0.00114545	0.00423012
HMUS00593500.1	171.026	0.607486	0.186811	3.25187	0.00114648	0.00423255
HMUS01008400.1	30.2165	-0.868262	0.267046	-3.25136	0.00114855	0.0042388
HMUS00792200.1	39.9854	-0.842563	0.25917	-3.251	0.00114998	0.0042427
HMUS00195500.1	82.692	0.620804	0.190972	3.25077	0.00115094	0.00424483
HMUS00202200.1	34.9535	2.42181	0.745112	3.25026	0.00115298	0.00425074
HMUS00399000.1	337.814	0.758547	0.233386	3.25019	0.00115329	0.00425074
HMUS01296300.1	14.8521	1.15	0.353853	3.24995	0.00115424	0.00425282
HMUS00501700.1	11.8949	-1.65839	0.510317	-3.24972	0.0011552	0.00425498
HMUS01217100.1	108.687	0.568666	0.175029	3.24898	0.00115821	0.00426469
HMUS00334600.1	33.4529	-0.786752	0.242171	-3.24874	0.00115918	0.00426686
HMUS01045500.1	10.2604	-1.53823	0.473519	-3.24851	0.00116012	0.00426892
HMUS00157300.1	42.8465	0.680365	0.209602	3.24598	0.00117046	0.00430555
HMUS00809300.1	74.3804	-0.67257	0.207267	-3.24494	0.00117477	0.00432
HMUS00650600.1	44.5941	0.970658	0.299212	3.24405	0.00117842	0.00433202
HMUS00609200.1	28.0046	1.10864	0.341758	3.24395	0.00117886	0.00433223
HMUS00288400.1	24.9683	1.68063	0.518119	3.24372	0.00117981	0.00433279
HMUS00674900.1	106.337	0.653633	0.201513	3.24363	0.00118017	0.00433279
HMUS01041300.1.1	24.906	1.27842	0.394109	3.24381	0.00117941	0.00433279
HMUS00890000.1	9.89232	-1.35602	0.41827	-3.24197	0.00118707	0.0043567
HMUS00371900.1	62.6434	0.53261	0.164328	3.24114	0.00119052	0.00436797
HMUS00259300.1	25.0382	-1.31058	0.404391	-3.24088	0.00119161	0.00437052
HMUS00043000.1	79.8719	0.559098	0.172525	3.24067	0.00119249	0.00437232
HMUS00130000.1	0.392994	-4.17747	1.28936	-3.23994	0.00119554	0.00438208
HMUS01151600.1	154.181	0.97619	0.301359	3.23929	0.00119826	0.00439063
HMUS00683100.1	384.872	0.470622	0.145293	3.23912	0.00119897	0.00439181
HMUS00836600.1	55.541	1.40491	0.433792	3.23867	0.00120087	0.00439734
HMUS00483000.1	52.3166	0.603757	0.186442	3.23831	0.00120241	0.00440154
HMUS00116500.1	53.0284	-0.693034	0.214085	-3.2372	0.0012071	0.00441462
HMUS00680200.1	56.1031	-0.722609	0.223214	-3.23729	0.00120671	0.00441462
HMUS00782200.1	145.19	1.01766	0.314364	3.23718	0.00120716	0.00441462
HMUS01261900.1	96.2223	0.750435	0.231826	3.23706	0.00120768	0.0044151
HMUS00172200.1.1	16.6643	1.56126	0.482488	3.23586	0.00121277	0.00443227
HMUS00958700.1	27.6234	0.917502	0.283574	3.2355	0.0012143	0.00443501
HMUS01138500.1	279.783	0.579338	0.179057	3.2355	0.00121431	0.00443501
HMUS00330500.1	92.2299	0.964542	0.298225	3.23428	0.0012195	0.00445111
HMUS00760800.1	37.2071	-0.591378	0.182842	-3.23436	0.00121915	0.00445111
HMUS01335800.1	1.15087	-7.84791	2.42786	-3.23244	0.00122737	0.00447838
HMUS00620800.1	198.564	-0.552827	0.171099	-3.23103	0.00123344	0.00449908
HMUS00118200.1	341.925	0.643437	0.199195	3.23019	0.00123706	0.00451082
HMUS00824400.1	16.5589	-0.954224	0.295464	-3.22958	0.00123973	0.00451907
HMUS01052300.1	73.4776	0.690475	0.213824	3.22917	0.00124149	0.00452402
HMUS00803300.1	1288.7	-0.452915	0.140264	-3.22901	0.0012422	0.00452515
HMUS01183400.1	23.4925	-1.31206	0.406605	-3.22686	0.00125155	0.00455775
HMUS00347200.1	0.60341	-4.37283	1.35527	-3.22655	0.00125294	0.00456133
HMUS00791900.1	101.945	0.771103	0.239064	3.22551	0.00125748	0.0045764
HMUS00732900.1	42.0972	1.34085	0.415792	3.22482	0.00126051	0.00458592
HMUS00669600.1	36.5885	0.704503	0.218528	3.22386	0.00126474	0.00459984
HMUS00885100.1	41.4818	0.785533	0.243714	3.22317	0.00126781	0.0046095
HMUS00629200.1	63.9317	0.861491	0.267304	3.22289	0.00126902	0.00461244
HMUS00222200.1	293.893	0.476215	0.147769	3.2227	0.00126987	0.00461403
HMUS01258000.1	73.5029	-0.587183	0.18221	-3.22257	0.00127048	0.00461475
HMUS00902500.1	22.0536	-0.839758	0.260596	-3.22246	0.00127096	0.00461502
HMUS00809900.1	246.827	-0.385812	0.119735	-3.22221	0.00127207	0.00461756
HMUS00569400.1	22.386	0.935283	0.290448	3.22014	0.00128126	0.00464942
HMUS01321000.1.1	166.321	0.849199	0.263726	3.22	0.0012819	0.00465023
HMUS00738700.1	39.0736	1.1474	0.356688	3.21682	0.00129618	0.00470053
HMUS00354900.1	54.7091	0.803735	0.249874	3.21656	0.00129737	0.00470335
HMUS00105000.1	43.7385	0.951798	0.295951	3.21607	0.00129958	0.00470983
HMUS00362800.1	31.5554	0.946808	0.294525	3.21469	0.00130585	0.00473104
HMUS00605600.1	2.37307	-2.68878	0.836566	-3.21407	0.00130867	0.00473819
HMUS01047300.1	38.4879	-0.593159	0.184549	-3.2141	0.00130852	0.00473819
HMUS00670300.1	17.1512	1.36742	0.425475	3.21386	0.00130963	0.00474014
HMUS00281900.1	1.071	-9.18722	2.85897	-3.21347	0.00131143	0.00474513
HMUS00794800.1	9.52882	1.25998	0.39236	3.2113	0.00132138	0.00477962
HMUS00560100.1	1.38031	-2.48087	0.772812	-3.21018	0.0013265	0.0047966
HMUS01042400.1	37.2978	0.90276	0.281391	3.20821	0.00133565	0.00482814
HMUS01050400.1	61.669	-0.575126	0.179301	-3.2076	0.0013385	0.00483686
HMUS01264300.1	6.9611	1.62736	0.507592	3.20604	0.00134577	0.0048616
HMUS00337100.1	83.4522	-0.671245	0.209469	-3.20451	0.00135292	0.00488587
HMUS00698800.1	77.8761	-0.942024	0.294053	-3.20359	0.00135727	0.0049
HMUS00887100.1	119.114	0.46157	0.144114	3.20282	0.0013609	0.00491153
HMUS00615600.1	17.4657	-2.00426	0.626256	-3.20039	0.00137242	0.00494993
HMUS00830700.1	88.1244	0.761381	0.237901	3.20041	0.00137234	0.00494993
HMUS00556100.1.1	11.7612	1.22698	0.383544	3.19906	0.00137879	0.00497131
HMUS01059400.1	57.8574	1.02234	0.319672	3.19809	0.00138341	0.00498638
HMUS00029100.1	124.243	-0.462159	0.14455	-3.19723	0.00138754	0.00499965
HMUS00028300.1	82.7423	-0.668652	0.209189	-3.19641	0.00139151	0.00501235
HMUS00845900.1	50.542	0.891575	0.279016	3.19543	0.00139625	0.00502728
HMUS00938800.1	22.355	1.11187	0.347964	3.19537	0.00139654	0.00502728
HMUS00041500.1	48.7295	1.10638	0.34655	3.19256	0.00141019	0.0050748
HMUS00227600.1	80.5691	1.58632	0.496973	3.19197	0.00141304	0.00508344
HMUS00700100.1	41.4309	-0.906688	0.284065	-3.19184	0.00141371	0.0050842
HMUS00630100.1	88.4715	-0.695969	0.218101	-3.19104	0.00141761	0.00509662
HMUS00895000.1	24.4169	1.25067	0.392014	3.19038	0.00142084	0.00510661
HMUS00876600.1	24.0862	1.76035	0.551822	3.19006	0.00142241	0.00511062
HMUS00796400.1.1	80.7959	-0.735487	0.230657	-3.18866	0.00142933	0.00513384
HMUS01061800.1	1125.85	-0.488687	0.153276	-3.18828	0.00143123	0.00513903
HMUS01215000.1	93.6034	0.828262	0.259868	3.18725	0.00143635	0.00515576
HMUS01074200.1	350.373	0.576153	0.180836	3.18606	0.00144224	0.00517525
HMUS00606800.1	33.8677	1.12385	0.352793	3.18558	0.00144462	0.00518151
HMUS01149600.1	107.635	-0.617474	0.193837	-3.18553	0.0014449	0.00518151
HMUS00005800.1	93.2596	0.802583	0.252008	3.18475	0.00144878	0.00519377
HMUS00490500.1	42.0038	1.3355	0.419492	3.18361	0.00145449	0.00521258
HMUS00628000.1	60.4188	-0.567102	0.178195	-3.18247	0.00146025	0.00523154
HMUS00205000.1	146.127	0.909353	0.285897	3.1807	0.00146919	0.00526159
HMUS00850100.1	34.237	0.733776	0.230702	3.18063	0.00146957	0.00526159
HMUS00001700.1	26.821	-1.03858	0.326576	-3.18021	0.00147169	0.00526585
HMUS01088900.1	40.1454	-0.688207	0.216397	-3.1803	0.00147123	0.00526585
HMUS00349200.1	9.93594	-1.74276	0.548377	-3.17802	0.00148283	0.00530401
HMUS00110600.1	125.454	1.31211	0.412993	3.17707	0.00148773	0.00531986
HMUS00114100.1	83.7562	0.576472	0.181459	3.17687	0.00148876	0.00532184
HMUS01122100.1	10.7548	-1.98525	0.625062	-3.17609	0.00149275	0.00533445
HMUS00093600.1	9.51437	1.45992	0.459896	3.17447	0.00150113	0.00536096
HMUS00872500.1	188.981	0.948889	0.298912	3.17447	0.00150108	0.00536096
HMUS00657900.1	55.9745	1.31381	0.413986	3.17355	0.00150587	0.0053731
HMUS00967800.1	74.2089	1.03347	0.325653	3.17353	0.00150595	0.0053731
HMUS01012300.1	19.9347	1.00252	0.315884	3.1737	0.00150509	0.0053731
HMUS00727800.1	106.122	0.51405	0.162039	3.17238	0.00151198	0.00539287
HMUS01113600.1	10.6279	1.8012	0.5678	3.17224	0.00151266	0.00539361
HMUS00175600.1	12.6224	-1.6694	0.526285	-3.17204	0.00151373	0.00539541
HMUS00423300.1	31.3278	0.805568	0.253965	3.17196	0.00151412	0.00539541
HMUS00184700.1	204.879	0.788716	0.248697	3.17139	0.00151711	0.00540435
HMUS01025500.1	49.8221	-1.16226	0.36657	-3.17065	0.001521	0.0054165
HMUS00011500.1	120.382	-0.444353	0.140183	-3.1698	0.00152542	0.00543052
HMUS01123600.1	47.0209	-0.611852	0.193046	-3.16946	0.00152723	0.00543524
HMUS01106600.1	34.8573	0.76806	0.242361	3.16908	0.00152924	0.00544067
HMUS01104300.1	143.489	1.00202	0.316248	3.16846	0.00153246	0.00545042
HMUS00295700.1.1	33.9117	1.20547	0.380529	3.16787	0.00153561	0.00545988
HMUS00626700.1	61.3737	-0.535813	0.16916	-3.16749	0.00153759	0.00546521
HMUS00444800.1.1	103.279	0.65922	0.208153	3.167	0.00154019	0.00547272
HMUS00752100.1	144.447	1.1474	0.362321	3.16681	0.0015412	0.00547457
HMUS00757200.1.1	101.337	0.567345	0.179162	3.16666	0.00154198	0.00547564
HMUS00211600.1	10.5	-1.34569	0.425006	-3.16627	0.00154406	0.00548129
HMUS00861400.1	690.04	0.816311	0.257885	3.1654	0.00154867	0.00549594
HMUS00537200.1	1.28609	-5.33544	1.68567	-3.16517	0.0015499	0.00549858
HMUS00847600.1	10.1081	1.46714	0.463646	3.16435	0.00155429	0.00551066
HMUS00942100.1	27.851	-0.941402	0.297499	-3.16439	0.00155409	0.00551066
HMUS00841000.1	35.031	0.852833	0.269584	3.16351	0.00155878	0.00552311
HMUS01128300.1	34.5511	-1.24754	0.394343	-3.16359	0.00155834	0.00552311
HMUS00930500.1	73.8208	-1.11622	0.352958	-3.16247	0.00156437	0.00554117
HMUS00884600.1	228.218	0.573133	0.181276	3.16166	0.00156875	0.00555321
HMUS01276700.1	60.5464	0.577231	0.182572	3.16166	0.00156873	0.00555321
HMUS00977400.1	54.4385	0.736794	0.233087	3.16102	0.00157216	0.00556353
HMUS00163500.1	54.6651	1.00593	0.318286	3.16047	0.00157515	0.00557236
HMUS00527100.1	59.3249	-0.641394	0.202968	-3.16007	0.00157731	0.00557823
HMUS00233800.1	94.5615	0.513564	0.162522	3.15997	0.00157785	0.00557841
HMUS00115600.1	23.0784	-1.09725	0.347277	-3.15958	0.00157997	0.00558415
HMUS00621800.1.1	21.7009	-0.836348	0.264788	-3.15856	0.00158553	0.00560203
HMUS00050700.1	53.469	0.507999	0.160873	3.15777	0.0015898	0.00561537
HMUS00307100.1	33.1959	1.00229	0.317425	3.15758	0.00159083	0.00561724
HMUS00883400.1	48.9268	0.978426	0.309887	3.15736	0.00159203	0.00561973
HMUS01276000.1	74.8178	0.760491	0.240889	3.15702	0.00159392	0.00562464
HMUS00720700.1	37.6305	1.31798	0.417568	3.15632	0.00159771	0.00563623
HMUS00829200.1.1	51.7905	1.01342	0.321104	3.15605	0.00159923	0.00563985
HMUS00730500.1	26.4835	0.988595	0.313281	3.15562	0.00160159	0.00564638
HMUS00487400.1	89.4403	0.5788	0.183436	3.15532	0.00160324	0.00565046
HMUS00791700.1	174.361	-0.48073	0.152371	-3.155	0.00160498	0.00565302
HMUS01158200.1.1	53.4782	0.798068	0.252949	3.15506	0.00160467	0.00565302
HMUS00076900.1	46.8878	1.00541	0.318773	3.15401	0.00161044	0.00567051
HMUS00205700.1	242.872	0.582134	0.184648	3.15267	0.00161784	0.00569299
HMUS00453000.1	45.9666	1.1187	0.354838	3.1527	0.00161768	0.00569299
HMUS00666600.1	173.769	0.774931	0.245853	3.15201	0.00162149	0.00570407
HMUS00444600.1	39.2952	-0.623026	0.197691	-3.15151	0.00162427	0.00571206
HMUS00797900.1.1	1.3617	-3.593	1.14085	-3.1494	0.00163608	0.00575181
HMUS00772300.1	422.144	0.552482	0.175456	3.14883	0.00163927	0.00576121
HMUS01107400.1	30.2383	1.07157	0.340419	3.14781	0.00164498	0.00577949
HMUS00971400.1	61.6516	0.659567	0.209556	3.14744	0.00164704	0.00578492
HMUS01325600.1	94.6341	1.52249	0.483791	3.14701	0.00164952	0.0057918
HMUS00387800.1	25.6597	0.934922	0.297125	3.14656	0.00165201	0.00579876
HMUS00060100.1	26.4294	0.960181	0.305205	3.14602	0.00165508	0.00580771
HMUS00223000.1	32.0687	-0.680034	0.216176	-3.14574	0.00165668	0.00581153
HMUS01050100.1	17.861	-0.753939	0.239729	-3.14497	0.00166105	0.00582504
HMUS01067100.1	55.6494	-0.656012	0.208628	-3.14442	0.00166419	0.00583424
HMUS00275500.1	165.472	-0.963685	0.306597	-3.14316	0.00167135	0.0058557
HMUS00455500.1	124.894	0.653909	0.20804	3.14318	0.0016712	0.0058557
HMUS00548400.1	119.393	0.805968	0.256436	3.14296	0.00167249	0.00585788
HMUS01217800.1	42.6996	-0.748281	0.238108	-3.14262	0.00167446	0.00586295
HMUS00415200.1	48.9481	-0.497983	0.158479	-3.14226	0.00167647	0.00586818
HMUS00264600.1	17.7589	-0.990178	0.315127	-3.14216	0.00167709	0.0058685
HMUS00800400.1	230.661	0.351219	0.111788	3.14183	0.00167893	0.00587313
HMUS00556900.1	379.797	-0.573076	0.182519	-3.13981	0.00169057	0.00591202
HMUS00603500.1	153.873	-0.698279	0.222415	-3.13954	0.00169214	0.00591567
HMUS00472300.1.1	32.7281	1.03508	0.329728	3.13921	0.00169407	0.00592056
HMUS01124700.1	104.464	-0.627869	0.200074	-3.13818	0.00170001	0.00593951
HMUS01015900.1	90.6926	0.509546	0.16242	3.13721	0.00170564	0.00595733
HMUS00688000.1	67.8324	1.13897	0.363087	3.13691	0.00170738	0.00596156
HMUS00781900.1	188.767	-0.463508	0.14777	-3.13667	0.00170877	0.00596455
HMUS00693500.1	45.9659	-0.816354	0.260282	-3.13642	0.00171022	0.00596775
HMUS00896800.1.1	53.4407	0.756943	0.241388	3.1358	0.00171387	0.00597864
HMUS00227900.1	15.6537	1.15906	0.369657	3.1355	0.00171561	0.00598288
HMUS01300400.1.1	145.991	0.538493	0.171764	3.13508	0.00171805	0.00598954
HMUS00962200.1	87.5086	0.696273	0.222121	3.13465	0.0017206	0.00599658
HMUS01168200.1	131.83	0.509781	0.162644	3.13434	0.00172242	0.00600105
HMUS00018600.1	78.0095	0.589036	0.187951	3.13398	0.00172453	0.00600655
HMUS00075800.1	172.92	0.810924	0.258805	3.13335	0.00172825	0.00601764
HMUS01091800.1	415.268	0.480885	0.153578	3.1312	0.00174094	0.00605995
HMUS00472900.1	128.879	1.23962	0.396097	3.12959	0.0017505	0.00609136
HMUS00864100.1	35.649	0.888625	0.284077	3.12812	0.0017593	0.0061201
HMUS01167900.1	55.2258	-0.517062	0.16534	-3.12727	0.00176435	0.00613575
HMUS00823700.1	131.504	0.762057	0.243703	3.12699	0.00176604	0.00613975
HMUS01030000.1	44.1171	0.667016	0.213363	3.1262	0.00177081	0.00615442
HMUS00246600.1	113.387	-1.6744	0.535762	-3.12527	0.00177644	0.00617208
HMUS00030000.1	158.041	-0.454672	0.145508	-3.12473	0.0017797	0.00618152
HMUS01133800.1	23.162	-1.48171	0.4743	-3.124	0.00178409	0.00619485
HMUS00132000.1	17.8146	-1.02493	0.328191	-3.12296	0.0017904	0.00621261
HMUS00822300.1	32.8669	1.3115	0.419959	3.12292	0.00179065	0.00621261
HMUS00862200.1	22.007	0.846852	0.271176	3.12289	0.00179086	0.00621261
HMUS00832800.1	73.0565	0.809455	0.259351	3.12108	0.00180192	0.00624905
HMUS00666100.1	119.732	0.594569	0.190519	3.12078	0.00180372	0.00625337
HMUS00584800.1	31.2996	0.91078	0.291878	3.12041	0.00180598	0.0062593
HMUS00224400.1	11.6605	-1.19565	0.383401	-3.11855	0.00181745	0.0062971
HMUS00395700.1	2.16841	2.23703	0.717391	3.11829	0.00181905	0.00630071
HMUS00042700.1	64.583	0.865748	0.27774	3.11712	0.00182629	0.00632386
HMUS00355900.1	75.2326	0.502751	0.161346	3.11598	0.00183334	0.00634632
HMUS00190700.1	7.3046	1.6256	0.521787	3.11545	0.00183667	0.00635589
HMUS00035500.1	52.3449	0.917492	0.294743	3.11285	0.00185291	0.0064101
HMUS00509500.1	37.5793	0.811053	0.260562	3.1127	0.00185383	0.00641132
HMUS00566400.1	98.3679	0.702193	0.225599	3.11257	0.00185468	0.0064123
HMUS01185200.1	8.90528	-1.68143	0.540287	-3.1121	0.0018576	0.00642044
HMUS01012500.1	0.243241	-4.24763	1.36506	-3.11169	0.00186023	0.00642753
HMUS00756700.1	844.131	-0.32404	0.104145	-3.11145	0.00186172	0.00643071
HMUS00828900.1.1	92.2611	0.99802	0.320785	3.11118	0.0018634	0.00643455
HMUS00596400.1.1	37.0452	0.765989	0.246315	3.10979	0.00187219	0.00646293
HMUS00073600.1	309.425	-0.642034	0.206489	-3.1093	0.00187532	0.00647176
HMUS00613900.1	0.515759	-4.79744	1.54313	-3.1089	0.00187784	0.00647845
HMUS00419400.1.1	191.339	0.348647	0.112153	3.10868	0.00187925	0.00648133
HMUS00753800.1	203.49	0.559876	0.180184	3.10724	0.00188842	0.00651098
HMUS00230200.1	19.8355	0.855473	0.275391	3.1064	0.00189382	0.00652759
HMUS00047000.1	41.7445	-0.736233	0.237086	-3.10534	0.00190059	0.00654894
HMUS00583200.1	13.6079	1.12192	0.361659	3.10215	0.00192121	0.00661795
HMUS00802100.1	192.022	-0.558686	0.180113	-3.10187	0.00192305	0.00662227
HMUS00465800.1	30.3537	0.852945	0.275021	3.10138	0.00192618	0.00663104
HMUS00963700.1	40.9696	-0.821199	0.264835	-3.10079	0.00193007	0.00664238
HMUS00622900.1	23.2287	-1.48562	0.479152	-3.10053	0.00193177	0.00664622
HMUS00611900.1.1	17.0042	2.53091	0.816396	3.1001	0.00193455	0.00665375
HMUS01308000.1	89.6485	0.725421	0.234098	3.09879	0.00194312	0.00668119
HMUS00399300.1	55.3363	1.13052	0.364886	3.09828	0.00194647	0.00669064
HMUS00165800.1	75.6518	0.622592	0.201078	3.09628	0.00195967	0.00673195
HMUS01106300.1	70.9403	0.847083	0.273581	3.09628	0.00195968	0.00673195
HMUS00458800.1	43.2384	-0.638085	0.20609	-3.09615	0.00196048	0.00673266
HMUS00861100.1	12.5858	1.13204	0.36573	3.09528	0.00196627	0.00675048
HMUS00787500.1	147.359	-0.974384	0.314925	-3.09402	0.00197465	0.00677718
HMUS00872100.1	20.6039	-3.36163	1.08657	-3.09381	0.00197602	0.00677983
HMUS00943100.1.1	29.5493	0.846898	0.273776	3.0934	0.00197876	0.00678716
HMUS00015600.1	47.0522	1.22315	0.395519	3.09252	0.00198466	0.00680532
HMUS00163000.1	117.897	0.611509	0.197852	3.09074	0.00199659	0.00684415
HMUS00422800.1	6.18935	-1.96508	0.635914	-3.09016	0.00200049	0.00685542
HMUS00951700.1	3.07782	-2.58885	0.838399	-3.08785	0.00201612	0.00690689
HMUS00451300.1	38.9915	-1.10682	0.358519	-3.0872	0.00202051	0.0069179
HMUS00712000.1	222.73	-0.441975	0.143168	-3.0871	0.00202117	0.0069179
HMUS01133300.1	75.1148	-0.672024	0.217685	-3.08714	0.00202091	0.0069179
HMUS00362000.1.1	30.9981	1.38424	0.448496	3.08639	0.00202602	0.00693237
HMUS00729000.1	26.0937	0.875797	0.283785	3.08613	0.00202783	0.00693647
HMUS00549500.1	50.2771	-0.692331	0.224359	-3.08581	0.00202995	0.00694163
HMUS00962800.1	95.4859	0.770693	0.249918	3.08378	0.00204386	0.00698705
HMUS01153700.1	51.9913	-0.524061	0.170002	-3.08268	0.00205146	0.00701093
HMUS00118000.1	288.688	0.545429	0.176955	3.0823	0.00205406	0.00701556
HMUS00630800.1	30.5493	-0.831574	0.269789	-3.08231	0.002054	0.00701556
HMUS00371400.1	48.5108	0.721173	0.234002	3.08191	0.00205677	0.00702266
HMUS00817000.1	22.6712	1.17555	0.381584	3.08072	0.00206501	0.00704867
HMUS00827300.1	73.9116	-0.918117	0.298122	-3.07967	0.00207227	0.00707133
HMUS00053700.1	70.5778	0.859007	0.278995	3.07893	0.00207747	0.00708692
HMUS00086300.1	12.7122	-1.80863	0.587524	-3.07839	0.00208125	0.00709767
HMUS00140400.1.1	549.177	-0.384674	0.124963	-3.07829	0.0020819	0.00709772
HMUS00644500.1	13.2484	1.09981	0.357362	3.07758	0.00208688	0.00711256
HMUS00069000.1	17.6337	1.37433	0.446823	3.07579	0.00209943	0.00715316
HMUS00067400.1	19.8554	-1.23355	0.401221	-3.07449	0.00210863	0.00718234
HMUS01006500.1	14.6708	1.17973	0.383776	3.07401	0.002112	0.00719163
HMUS00520100.1	123.708	0.669096	0.21774	3.07291	0.00211981	0.00721608
HMUS00439400.1	110.203	0.860789	0.280155	3.07255	0.00212238	0.00722262
HMUS00059200.1	1.18069	-2.44095	0.794726	-3.07144	0.0021303	0.00724738
HMUS00893500.1	63.5774	0.712661	0.232107	3.0704	0.00213772	0.00727043
HMUS00927900.1.1	53.2694	0.725141	0.236323	3.06843	0.00215186	0.00731633
HMUS00740500.1	225.839	0.442313	0.144177	3.06785	0.00215603	0.00732828
HMUS00308700.1	148.329	0.4867	0.158731	3.0662	0.00216798	0.00736668
HMUS00038200.1	43.496	0.834067	0.272115	3.06513	0.00217575	0.00739087
HMUS01272100.1	34.7247	0.653289	0.21318	3.06449	0.00218044	0.00740455
HMUS00921500.1	85.4157	-0.739164	0.241217	-3.06432	0.00218167	0.00740649
HMUS00736400.1	24.1642	1.30405	0.425747	3.06297	0.00219149	0.00743761
HMUS00118700.1	75.173	0.468535	0.15305	3.06132	0.00220365	0.00747664
HMUS00790900.1	17.3175	-0.79296	0.259075	-3.06073	0.00220795	0.00748896
HMUS01088700.1	140.892	0.415484	0.135761	3.06041	0.00221037	0.0074949
HMUS01028700.1	42.3911	0.703812	0.230007	3.05996	0.00221364	0.00750373
HMUS00547500.1	40.1682	-0.690043	0.225564	-3.0592	0.00221932	0.00752072
HMUS00858300.1	30.6454	0.747413	0.244372	3.0585	0.00222446	0.00753254
HMUS00891200.1	22.3819	-1.01804	0.332861	-3.05845	0.00222488	0.00753254
HMUS00949600.1	27.6173	-0.893493	0.292134	-3.0585	0.00222447	0.00753254
HMUS01214100.1	50.8699	0.77153	0.252269	3.05837	0.00222548	0.00753254
HMUS01155700.1	70.2471	0.667319	0.218205	3.05822	0.00222658	0.007534
HMUS00442200.1	42.8388	1.36057	0.445019	3.05734	0.00223312	0.00755387
HMUS00961200.1	72.9962	-0.571954	0.187151	-3.0561	0.00224236	0.00758259
HMUS01168800.1	122.973	-0.569565	0.186375	-3.05602	0.00224296	0.00758259
HMUS00358100.1	191.739	0.753577	0.246645	3.05531	0.00224831	0.00759841
HMUS00580000.1	188.356	0.707591	0.231614	3.05505	0.00225022	0.00760259
HMUS00749000.1	85.3628	1.1445	0.374688	3.05454	0.00225408	0.00761335
HMUS00142300.1	75.5392	0.530743	0.173906	3.0519	0.00227396	0.00767819
HMUS00005900.1	67.286	0.683105	0.223915	3.05074	0.0022828	0.00770573
HMUS01323400.1	50.461	1.02041	0.334564	3.04996	0.00228875	0.00772351
HMUS00354000.1	162.037	0.57726	0.18932	3.04912	0.00229515	0.00774048
HMUS00403400.1	0.437392	-4.91491	1.61187	-3.0492	0.00229452	0.00774048
HMUS00103500.1	22.0757	1.04113	0.341643	3.04743	0.00230806	0.00778036
HMUS00617000.1	22.1273	-0.934424	0.306631	-3.04739	0.00230836	0.00778036
HMUS00718900.1	34.2664	0.968999	0.317998	3.04719	0.00230993	0.00778331
HMUS01017600.1	33.3463	-0.658036	0.215999	-3.04648	0.00231537	0.00779932
HMUS00078100.1	73.6887	-0.813099	0.266926	-3.04616	0.00231785	0.00780302
HMUS00190900.1	58.6664	-0.607358	0.199384	-3.04617	0.00231774	0.00780302
HMUS00699300.1	37.345	-1.0403	0.341606	-3.04532	0.00232434	0.00782251
HMUS00601300.1	56.069	0.85716	0.281502	3.04495	0.00232719	0.00782979
HMUS01310600.1	25.5395	0.804691	0.264286	3.04477	0.00232855	0.00783202
HMUS00698000.1	1.04896	-3.82942	1.25851	-3.04283	0.00234361	0.00788031
HMUS00551900.1	13.5167	-1.12897	0.371061	-3.04255	0.00234583	0.00788543
HMUS01110000.1	2.87016	-4.27764	1.40599	-3.04244	0.00234665	0.00788585
HMUS00781700.1	190.421	0.60996	0.200512	3.04201	0.00235004	0.00789488
HMUS00686500.1	252.091	0.961406	0.316113	3.04133	0.00235532	0.00791026
HMUS00719100.1	106.761	0.882284	0.290367	3.03851	0.00237747	0.00798227
HMUS00328000.1	46.9648	-0.606437	0.19959	-3.03841	0.0023783	0.00798266
HMUS00966500.1	65.7049	0.617961	0.203478	3.03699	0.00238954	0.00801802
HMUS00080500.1	3.31985	2.21471	0.729429	3.03622	0.00239561	0.00803599
HMUS00203600.1	26.8036	0.933872	0.307632	3.03568	0.00239992	0.00804565
HMUS00997900.1	17.4086	1.33001	0.438122	3.0357	0.00239979	0.00804565
HMUS01111000.1	14.0238	-1.10105	0.36273	-3.03547	0.00240164	0.00804903
HMUS00850500.1	81.3909	1.38705	0.45735	3.03281	0.0024229	0.00811788
HMUS00222500.1	145.956	0.811623	0.268084	3.0275	0.00246589	0.00825944
HMUS00363300.1	48.2497	0.692669	0.228837	3.02691	0.00247069	0.00827069
HMUS01103600.1	275.569	0.614561	0.203033	3.02691	0.00247071	0.00827069
HMUS00160400.1	84.5996	0.794745	0.262597	3.02648	0.0024742	0.00827989
HMUS00109100.1	57.7831	-0.757833	0.250437	-3.02604	0.0024778	0.00828947
HMUS01235100.1	7.24613	-1.97028	0.651297	-3.02517	0.00248497	0.008311
HMUS01270400.1	18.2109	0.827479	0.273583	3.0246	0.00248963	0.00832413
HMUS01089200.1	27.6433	0.977859	0.323394	3.02373	0.00249675	0.00834547
HMUS00118800.1	124.867	-0.675781	0.22355	-3.02295	0.0025032	0.00836453
HMUS01321200.1	863.166	0.569183	0.188326	3.02233	0.00250835	0.00837925
HMUS01283800.1	222.232	0.455175	0.150634	3.02174	0.0025133	0.0083933
HMUS00741600.1	50.0059	1.17224	0.38805	3.02085	0.0025207	0.00841553
HMUS00706000.1	4.66602	-2.15016	0.711992	-3.01992	0.00252842	0.00843881
HMUS00455400.1	16.7051	-1.11701	0.37001	-3.01887	0.00253716	0.00846546
HMUS00894400.1	20.1444	-1.5465	0.51236	-3.01839	0.00254118	0.00847638
HMUS00833100.1	42.3262	0.857232	0.284123	3.01711	0.00255194	0.00850973
HMUS00094100.1	28.0898	0.891397	0.29557	3.01586	0.00256249	0.0085424
HMUS01206900.1	53.0172	0.687114	0.227867	3.01542	0.00256627	0.00855248
HMUS00327400.1	55.5285	0.543739	0.18035	3.0149	0.00257062	0.00856191
HMUS00766100.1	16.9495	1.24489	0.412908	3.01493	0.00257038	0.00856191
HMUS00762600.1	12.3551	-1.70463	0.565442	-3.01468	0.00257247	0.00856551
HMUS00107300.1	157.16	0.648079	0.215044	3.01371	0.00258073	0.00859049
HMUS00687000.1	44.3244	1.14	0.378403	3.01266	0.00258969	0.00861778
HMUS01068000.1	116.545	0.906848	0.30103	3.01248	0.00259121	0.00862027
HMUS01272500.1	29.1937	0.68167	0.226505	3.00951	0.00261666	0.00870239
HMUS00857900.1	40.2725	0.608962	0.202566	3.00625	0.00264495	0.00879388
HMUS00528200.1	71.9672	0.700928	0.233175	3.00602	0.00264691	0.00879779
HMUS00929800.1	125.314	0.563517	0.187549	3.00464	0.00265898	0.00883451
HMUS01069300.1.1	53.7156	-0.492796	0.164015	-3.00457	0.00265952	0.00883451
HMUS01052200.1	29.8152	1.62286	0.540147	3.00447	0.00266041	0.00883486
HMUS01215100.1	32.6548	0.68932	0.229438	3.00438	0.00266121	0.00883491
HMUS00121700.1	0.302094	-5.21625	1.73776	-3.0017	0.00268478	0.00891054
HMUS00633900.1.1	0.31966	-6.57722	2.1913	-3.00151	0.00268645	0.00891343
HMUS00669700.1	34.6828	0.686824	0.228853	3.00116	0.00268954	0.00892106
HMUS01225700.1	7.06673	1.71498	0.571568	3.00048	0.00269556	0.00893842
HMUS00301800.1	59.8799	0.594499	0.198237	2.99893	0.00270931	0.00898135
HMUS00789500.1	162.447	0.435338	0.145228	2.99761	0.00272104	0.00901717
HMUS01106000.1	10.4616	-1.0455	0.348785	-2.99754	0.00272171	0.00901717
HMUS00002700.1	107.215	-0.523828	0.174775	-2.99716	0.0027251	0.00902575
HMUS00586100.1	0.545416	-3.85172	1.28518	-2.99703	0.00272623	0.00902684
HMUS00869000.1	29.9075	-0.806471	0.269172	-2.99612	0.00273438	0.00905115
HMUS00262900.1	14.0989	-1.02135	0.340966	-2.99547	0.00274021	0.0090678
HMUS01002600.1	300.371	0.833741	0.278354	2.99525	0.00274216	0.00907158
HMUS00645300.1	29.1442	1.11076	0.370916	2.99464	0.00274767	0.00908715
HMUS01320800.1	81.3501	-0.618571	0.206577	-2.99439	0.00274994	0.00909199
HMUS01301800.1	215.505	0.607629	0.202949	2.99399	0.00275352	0.00910115
HMUS00140700.1	63.7461	0.460271	0.153787	2.99292	0.00276325	0.00913065
HMUS00936000.1	23.1192	0.923267	0.308528	2.99249	0.00276715	0.00914084
HMUS01059700.1	127.607	0.742391	0.248096	2.99236	0.00276831	0.00914198
HMUS00599500.1	18.844	1.40879	0.470931	2.9915	0.00277615	0.00916519
HMUS00444000.1	22.3963	1.00138	0.334764	2.99129	0.00277801	0.00916864
HMUS01265200.1	45.8466	0.668261	0.223417	2.99109	0.00277984	0.00917201
HMUS00356600.1	103.971	0.46265	0.154681	2.99099	0.00278072	0.00917224
HMUS01101100.1	26.3488	-1.49692	0.500503	-2.99083	0.00278221	0.00917447
HMUS00783600.1	47.536	-0.858731	0.28718	-2.99022	0.00278773	0.00918998
HMUS00976500.1	19.6172	0.869037	0.29064	2.99008	0.00278907	0.00919171
HMUS00298200.1	5.64816	-1.75182	0.585983	-2.98953	0.00279403	0.00920359
HMUS01010400.1	14.9947	-0.836502	0.279821	-2.98941	0.00279513	0.00920359
HMUS01337200.1	19.2647	0.946711	0.316687	2.98942	0.00279505	0.00920359
HMUS00880900.1	1.04974	-2.94963	0.986771	-2.98917	0.00279733	0.00920814
HMUS00759000.1	73.0055	0.84042	0.281283	2.9878	0.0028099	0.00924682
HMUS01210200.1	114.566	0.845131	0.283058	2.98571	0.00282917	0.00930754
HMUS00658400.1	58.3568	0.975917	0.326873	2.98561	0.00283009	0.00930784
HMUS00440600.1.1	49.7127	-0.600584	0.201219	-2.98473	0.00283833	0.0093322
HMUS00806100.1	105.299	0.925855	0.310212	2.98458	0.00283965	0.00933382
HMUS01323800.1	92.9598	0.730824	0.244992	2.98305	0.00285391	0.00937795
HMUS00173200.1	13.9668	-1.76904	0.593511	-2.98064	0.00287645	0.0094487
HMUS00793500.1	68.4626	-0.752383	0.252429	-2.98057	0.00287711	0.0094487
HMUS01273300.1	25.5081	0.859065	0.288372	2.97901	0.00289179	0.00949413
HMUS00423900.1	4.02486	1.93117	0.648332	2.97867	0.00289503	0.009502
HMUS00516300.1	21.392	0.856236	0.287692	2.97623	0.00291818	0.0095752
HMUS00824600.1	60.901	0.500016	0.168014	2.97604	0.00292001	0.0095784
HMUS00646900.1	66.8767	0.585988	0.196961	2.97514	0.00292855	0.00960363
HMUS00065600.1	7.46732	1.5162	0.509811	2.97405	0.00293895	0.00963495
HMUS00714400.1	123.739	0.78516	0.264134	2.97258	0.00295305	0.00967833
HMUS00972500.1	24.5047	0.826704	0.278149	2.97216	0.00295709	0.00968876
HMUS01147500.1	43.0809	-0.796528	0.268058	-2.97148	0.00296366	0.00970746
HMUS00011900.1	737.791	0.607285	0.204413	2.97087	0.00296961	0.00972396
HMUS00332300.1	220.05	0.841241	0.283171	2.97078	0.00297042	0.00972396
HMUS00680800.1	162.221	-0.808341	0.27217	-2.96998	0.00297817	0.00974649
HMUS00141300.1	76.4076	-0.406662	0.137009	-2.96813	0.00299614	0.00980247
HMUS00103300.1	31.9277	0.785423	0.26465	2.96778	0.00299958	0.00981086
HMUS01031100.1	60.4898	-0.689305	0.232295	-2.96737	0.00300361	0.00982121
HMUS00033100.1	99.748	0.574054	0.193661	2.96422	0.00303454	0.00991658
HMUS01153000.1	33.8619	-0.659804	0.222589	-2.96422	0.00303446	0.00991658
HMUS00019700.1	54.1475	0.839349	0.283174	2.96407	0.00303599	0.00991845
HMUS00491500.1	1.20098	-2.48581	0.839052	-2.96264	0.00305016	0.00996186
HMUS00495300.1	2.28817	-4.04231	1.36456	-2.96235	0.00305302	0.00996829
HMUS00369700.1	25.6039	1.16282	0.392606	2.96179	0.00305851	0.00998305
HMUS00387300.1	11.7606	-1.24639	0.420833	-2.96171	0.00305931	0.00998305
HMUS00207000.1	0.710605	-3.46672	1.17085	-2.96086	0.0030678	0.0100079
HMUS00298700.1	2.74767	-1.83903	0.621366	-2.95965	0.00307987	0.0100443
HMUS00972100.1	12.1217	1.55378	0.525109	2.95898	0.00308664	0.0100635
HMUS00623600.1	65.4417	-0.86457	0.292327	-2.95755	0.00310098	0.0101073
HMUS00268900.1	204.516	0.51484	0.17409	2.95732	0.00310324	0.0101118
HMUS00586900.1	3.11023	2.03879	0.689528	2.95679	0.00310861	0.0101264
HMUS00020800.1	150.84	-0.466297	0.15775	-2.95591	0.00311744	0.0101423
HMUS00422400.1	7.69428	-1.38018	0.466931	-2.95586	0.00311801	0.0101423
HMUS00847300.1	45.4893	1.15005	0.389062	2.95594	0.00311713	0.0101423
HMUS01082800.1	41.7177	0.649716	0.219806	2.95586	0.00311799	0.0101423
HMUS01129900.1	8.86603	1.96407	0.664442	2.95597	0.00311688	0.0101423
HMUS00296800.1	6.13212	-2.06787	0.69963	-2.95566	0.00311999	0.0101458
HMUS00095700.1	142.282	0.728921	0.246765	2.95391	0.00313774	0.0102006
HMUS01274400.1	67.1693	0.915014	0.309797	2.95359	0.00314104	0.0102084
HMUS00067000.1	20.8386	-1.3344	0.451873	-2.95304	0.00314664	0.0102236
HMUS01067500.1	215.084	0.500715	0.169589	2.95253	0.0031518	0.0102375
HMUS01144100.1	49.216	-1.01771	0.344955	-2.95028	0.00317489	0.0103095
HMUS00154500.1	24.8504	0.776314	0.263151	2.95007	0.00317707	0.0103136
HMUS00095200.1	223.539	0.740002	0.250896	2.94943	0.00318356	0.0103309
HMUS00371100.1	26.3358	1.01161	0.342991	2.94937	0.00318422	0.0103309
HMUS00757500.1	114.117	0.796079	0.270095	2.9474	0.00320454	0.0103938
HMUS00238900.1	51.6876	0.498407	0.169108	2.94727	0.00320589	0.0103952
HMUS00462600.1.1	102.402	0.794867	0.26991	2.94494	0.00323017	0.0104709
HMUS00588400.1	0.625992	-5.87036	1.99349	-2.94477	0.00323199	0.0104738
HMUS01032000.1	64.8033	0.800743	0.271958	2.94436	0.0032362	0.0104844
HMUS00621600.1	14.7077	-1.48705	0.505336	-2.9427	0.00325367	0.0105349
HMUS00873900.1	14.546	-0.9829	0.334006	-2.94276	0.00325302	0.0105349
HMUS01260500.1	22.1691	-0.93638	0.318432	-2.9406	0.00327582	0.0106036
HMUS01326100.1	55.0471	0.589438	0.200558	2.93899	0.00329286	0.0106557
HMUS00570800.1	26.464	0.7312	0.248802	2.93888	0.00329404	0.0106565
HMUS01203100.1	62.1666	0.748144	0.25462	2.93828	0.00330043	0.0106741
HMUS00383300.1	2.74102	-2.85277	0.970991	-2.938	0.00330342	0.0106801
HMUS00852000.1	41.0219	1.03878	0.353577	2.93792	0.00330419	0.0106801
HMUS00961300.1	84.3425	0.855199	0.29111	2.93772	0.00330632	0.0106839
HMUS00050600.1	72.5994	0.936899	0.319055	2.93648	0.00331964	0.0107239
HMUS00983300.1.1	72.8677	0.556869	0.189645	2.93638	0.00332069	0.0107242
HMUS00144000.1	8.72614	1.27417	0.434092	2.93525	0.00333281	0.0107572
HMUS00195000.1	54.3859	0.744614	0.253676	2.9353	0.00333228	0.0107572
HMUS01294100.1	27.9509	0.993278	0.338478	2.93454	0.00334041	0.0107786
HMUS00207500.1	0.452047	-4.62307	1.57557	-2.93423	0.00334379	0.0107864
HMUS01090900.1	85.5353	-0.899913	0.306704	-2.93414	0.00334473	0.0107864
HMUS00333700.1	66.9449	0.471935	0.160887	2.93332	0.00335353	0.0108117
HMUS00688400.1	42.8792	-0.787518	0.268607	-2.93186	0.0033694	0.0108597
HMUS00112400.1	7.02033	1.40974	0.480887	2.93155	0.0033728	0.0108676
HMUS00234500.1	42.2728	0.58643	0.200062	2.93124	0.00337614	0.0108752
HMUS01148200.1	74.0601	-0.554343	0.189179	-2.93026	0.00338684	0.0109066
HMUS01339100.1	1.43904	-7.57726	2.58677	-2.92924	0.00339793	0.0109392
HMUS00377200.1	27.9435	1.40548	0.479844	2.92903	0.00340022	0.0109434
HMUS00436200.1	61.7924	0.838785	0.286399	2.92873	0.00340352	0.0109509
HMUS00467700.1	22.239	-1.08752	0.371477	-2.92757	0.00341627	0.0109888
HMUS00172400.1	4.36274	2.09093	0.714316	2.92718	0.00342046	0.0109992
HMUS01269400.1	79.5365	0.435334	0.148728	2.92705	0.00342189	0.0110006
HMUS00318800.1.1	8.41358	2.04821	0.699896	2.92645	0.00342852	0.0110156
HMUS01156400.1	66.3423	0.577283	0.197259	2.92652	0.0034278	0.0110156
HMUS00634500.1	0.285543	-4.14922	1.41789	-2.92632	0.00342993	0.011017
HMUS01095400.1	14.406	-0.89152	0.304742	-2.92549	0.00343913	0.0110434
HMUS00376200.1	1.13385	-3.44202	1.17709	-2.92417	0.00345379	0.0110873
HMUS00919500.1	120.254	-0.606938	0.20763	-2.92317	0.00346485	0.0111197
HMUS00398100.1.1	214.795	-0.677884	0.23196	-2.92242	0.00347325	0.0111404
HMUS01316300.1	972.031	0.559	0.19128	2.92241	0.0034733	0.0111404
HMUS00445400.1	20.2389	-0.721588	0.246923	-2.92232	0.00347432	0.0111406
HMUS01194500.1	0.528659	-3.39254	1.16098	-2.92215	0.00347625	0.0111436
HMUS01206800.1	62.2777	0.671285	0.229742	2.9219	0.00347898	0.0111492
HMUS00877300.1	2.31386	2.16426	0.74104	2.92058	0.00349384	0.0111936
HMUS00689500.1	24.4134	0.853272	0.292193	2.92024	0.00349764	0.0112026
HMUS00596200.1.1	25.6201	0.913486	0.312882	2.91958	0.00350502	0.0112166
HMUS00703500.1	30.2411	-1.16366	0.398564	-2.91964	0.0035044	0.0112166
HMUS00941500.1	17.2224	1.39917	0.47921	2.91973	0.00350333	0.0112166
HMUS00649300.1	75.8869	0.968676	0.331936	2.91826	0.00351986	0.011261
HMUS01014200.1	150.917	0.474868	0.162736	2.91802	0.0035226	0.0112665
HMUS00924000.1	25.7799	0.694148	0.237927	2.91749	0.00352865	0.0112827
HMUS00145500.1	20.9074	0.761166	0.261007	2.91627	0.00354243	0.0113203
HMUS00468900.1	44.0244	0.694865	0.238265	2.91636	0.00354145	0.0113203
HMUS00291000.1	64.515	1.01653	0.348661	2.91553	0.00355081	0.0113439
HMUS00487700.1	17.2687	0.819992	0.281399	2.91398	0.00356856	0.0113973
HMUS00098200.1	98.5448	-0.680391	0.233589	-2.91276	0.00358246	0.0114385
HMUS01297200.1	24.2896	0.967999	0.332437	2.91183	0.00359323	0.0114696
HMUS01086500.1	23.5552	1.22423	0.420499	2.91137	0.00359847	0.0114831
HMUS00338700.1	136.95	0.87778	0.301553	2.91087	0.00360428	0.0114951
HMUS01086700.1	311.814	0.456801	0.156929	2.91088	0.00360415	0.0114951
HMUS00758500.1	164.203	0.474328	0.162981	2.91032	0.00361055	0.0115119
HMUS00568700.1	17.5239	0.913853	0.314037	2.91002	0.00361406	0.0115198
HMUS01149300.1	29.7865	-0.717952	0.246726	-2.90991	0.00361534	0.0115206
HMUS00293300.1	93.1004	0.989493	0.340111	2.90932	0.00362217	0.0115359
HMUS00421700.1.1	117.709	-0.647578	0.222585	-2.90935	0.00362183	0.0115359
HMUS00369400.1	55.8038	0.913499	0.314105	2.90826	0.0036345	0.0115719
HMUS01341800.1.1	62.6477	0.622612	0.214092	2.90815	0.00363577	0.0115727
HMUS00381600.1	4.11711	2.00703	0.690291	2.90751	0.00364318	0.011593
HMUS00393200.1	80.7512	0.713964	0.245601	2.90701	0.00364906	0.0116084
HMUS00050100.1	18.294	-0.953975	0.328179	-2.90687	0.00365062	0.0116101
HMUS00195600.1	116.974	1.04589	0.359854	2.90642	0.00365587	0.0116145
HMUS00332200.1	86.0052	0.940304	0.323515	2.90652	0.00365474	0.0116145
HMUS00660500.1	36.1222	0.863117	0.296971	2.9064	0.00365615	0.0116145
HMUS00924900.1	32.5347	0.95295	0.327859	2.90659	0.00365395	0.0116145
HMUS00119500.1	71.2596	-0.526974	0.181383	-2.90531	0.00366894	0.0116519
HMUS01340600.1	50.7732	1.34791	0.463979	2.9051	0.00367132	0.0116562
HMUS01198000.1	40.5476	1.03916	0.357728	2.90489	0.00367383	0.0116609
HMUS00966600.1	70.9572	0.799101	0.275131	2.90444	0.00367911	0.0116743
HMUS00069700.1	19.4904	-0.822695	0.283354	-2.90341	0.00369119	0.0117094
HMUS00334100.1	1459.82	-0.5617	0.19357	-2.90179	0.00371035	0.0117635
HMUS00879100.1	447.273	0.58774	0.202543	2.90181	0.00371016	0.0117635
HMUS01332600.1	29.2176	0.828792	0.285695	2.90097	0.00372015	0.0117913
HMUS00563500.1	8.49758	1.47642	0.50898	2.90074	0.00372284	0.0117965
HMUS00576700.1	54.4962	0.600854	0.207158	2.90046	0.00372621	0.0118039
HMUS00261000.1	115.292	-0.855886	0.295203	-2.89931	0.00373987	0.0118407
HMUS00519200.1.1	74.8514	-0.694852	0.239662	-2.8993	0.00373995	0.0118407
HMUS00983700.1	129.24	0.632014	0.21802	2.89888	0.00374497	0.0118533
HMUS00912900.1	43.5377	-0.497218	0.171675	-2.89628	0.00377617	0.0119487
HMUS00458900.1	108.05	-0.918792	0.317248	-2.89613	0.00377797	0.011951
HMUS00627800.1	34.4217	-0.751764	0.259589	-2.89597	0.00377983	0.0119535
HMUS01052700.1	36.65	-0.759375	0.262434	-2.89358	0.00380874	0.0120416
HMUS00973500.1	26.9542	1.15012	0.39759	2.89274	0.00381899	0.0120706
HMUS00182600.1	64.287	-0.757589	0.261908	-2.89258	0.00382096	0.0120735
HMUS00898600.1	99.2607	1.07047	0.370126	2.89218	0.00382583	0.0120855
HMUS00105100.1	2.74878	-2.23013	0.771136	-2.89201	0.00382788	0.0120886
HMUS00601100.1	236.002	-0.434515	0.150256	-2.89183	0.00383004	0.012092
HMUS00382200.1	6.65337	-1.82399	0.63095	-2.89087	0.0038418	0.0121257
HMUS00868700.1	57.3563	1.25829	0.435316	2.89053	0.0038459	0.0121352
HMUS00993700.1	44.6096	1.39184	0.48153	2.89045	0.00384694	0.0121352
HMUS01128000.1	0.897426	-4.00167	1.38538	-2.88851	0.00387074	0.0122068
HMUS00405000.1	15.9207	1.74983	0.605907	2.88796	0.00387754	0.0122248
HMUS00776100.1	87.1076	0.550823	0.190748	2.8877	0.00388069	0.0122279
HMUS00794400.1	71.8995	-0.761876	0.263832	-2.88773	0.00388029	0.0122279
HMUS01280800.1	12.3418	0.999952	0.346325	2.88732	0.00388535	0.0122392
HMUS00901900.1	40.8503	-0.581792	0.201584	-2.8861	0.00390045	0.0122833
HMUS00208400.1	238.184	0.767796	0.266082	2.88556	0.00390713	0.0123009
HMUS01310400.1	61.6467	0.509207	0.176531	2.88452	0.0039201	0.0123383
HMUS00111100.1	51.1726	-0.810886	0.28123	-2.88336	0.00393463	0.0123806
HMUS00577200.1	21.2708	0.791359	0.274476	2.88316	0.00393704	0.0123835
HMUS01216300.1	16.1749	1.24143	0.430588	2.88311	0.00393775	0.0123835
HMUS01100200.1	81.68	0.702289	0.243633	2.88257	0.00394447	0.0124012
HMUS00273400.1	269.02	0.52606	0.182517	2.88225	0.00394843	0.0124101
HMUS00732800.1	16.2072	-0.908486	0.315239	-2.8819	0.00395283	0.0124205
HMUS00329100.1	339.36	0.73159	0.25389	2.88152	0.00395762	0.0124321
HMUS00371800.1	153.153	0.601925	0.208911	2.88126	0.00396091	0.0124389
HMUS00600700.1	99.5835	0.931227	0.323413	2.87937	0.00398469	0.0125102
HMUS00487900.1	49.2806	-0.553234	0.192272	-2.87734	0.00401039	0.0125873
HMUS00458200.1	130.823	-0.817222	0.284143	-2.87609	0.00402632	0.0126338
HMUS00453200.1	29.5054	-0.897576	0.3121	-2.87592	0.00402846	0.012637
HMUS01266400.1	27.9067	-0.791417	0.275223	-2.87555	0.00403326	0.0126485
HMUS01115000.1	94.7117	0.512325	0.178206	2.8749	0.00404151	0.0126709
HMUS01046500.1.1	30.5168	-0.912211	0.317365	-2.87432	0.00404892	0.0126906
HMUS00224100.1	8.18387	1.62331	0.564785	2.87421	0.00405036	0.0126916
HMUS00789000.1	75.7533	1.16711	0.406287	2.87261	0.00407091	0.0127524
HMUS00253300.1	19.3017	1.42866	0.497441	2.87201	0.00407868	0.012769
HMUS00462800.1	61.7222	0.712738	0.248173	2.87194	0.00407959	0.012769
HMUS00553000.1	27.338	0.71989	0.250649	2.87211	0.00407743	0.012769
HMUS00415000.1	64.6159	-0.667462	0.232432	-2.87164	0.00408352	0.0127777
HMUS00758800.1	59.5444	0.703625	0.245123	2.8705	0.00409818	0.01282
HMUS00163100.1	10.3906	1.03273	0.359788	2.87037	0.0040999	0.0128218
HMUS00548200.1	207.985	0.584504	0.203755	2.86866	0.00412217	0.0128879
HMUS00051700.1	156.572	0.752565	0.262377	2.86826	0.00412739	0.0129007
HMUS00324900.1	49.5578	0.850849	0.296765	2.86708	0.00414275	0.0129451
HMUS00876700.1	167.204	-0.722066	0.251855	-2.86699	0.00414393	0.0129452
HMUS00548700.1	38.3901	-0.976131	0.340525	-2.86654	0.0041498	0.0129599
HMUS00086800.1	0.350532	-3.93527	1.37377	-2.86459	0.00417554	0.0130367
HMUS00038300.1	90.5231	0.709651	0.247806	2.86374	0.00418673	0.013068
HMUS00006900.1	106.602	0.500187	0.17472	2.86279	0.00419923	0.0131034
HMUS00024000.1	159.269	0.971569	0.33968	2.86025	0.0042331	0.0132041
HMUS00401300.1	27.9206	-0.756915	0.264638	-2.86019	0.00423385	0.0132041
HMUS00262300.1	27.3314	-0.712106	0.249024	-2.85959	0.00424185	0.0132254
HMUS00608400.1	1317.51	-0.362131	0.126657	-2.85914	0.00424794	0.0132408
HMUS00096700.1	421.743	0.704866	0.246547	2.85895	0.00425043	0.0132431
HMUS00263800.1	259.656	-0.353624	0.1237	-2.85872	0.00425355	0.0132431
HMUS00383500.1	4.57046	-1.88826	0.660544	-2.85864	0.00425464	0.0132431
HMUS00743300.1	44.9744	0.803049	0.280897	2.85887	0.00425149	0.0132431
HMUS00778600.1	237.554	1.15452	0.403894	2.85847	0.00425692	0.0132431
HMUS00782300.1	118.525	-0.624233	0.218366	-2.85865	0.0042545	0.0132431
HMUS01087900.1.1	98.1748	0.566944	0.198335	2.85852	0.00425624	0.0132431
HMUS00569100.1	29.098	0.93017	0.32555	2.85723	0.00427362	0.0132914
HMUS00714600.1	59.4213	-0.889358	0.311344	-2.85651	0.00428328	0.0133109
HMUS00898800.1	58.6654	0.795755	0.278576	2.85651	0.00428328	0.0133109
HMUS01263900.1	27.4776	1.00069	0.35032	2.8565	0.00428344	0.0133109
HMUS00787900.1.1	16.4255	0.895731	0.313602	2.85627	0.00428648	0.0133167
HMUS00608200.1	86.8748	-0.516881	0.18098	-2.85601	0.00429005	0.0133241
HMUS00623000.1	253.76	0.748066	0.261979	2.85544	0.00429776	0.0133444
HMUS00663500.1	51.3228	0.798485	0.27972	2.85459	0.00430928	0.0133765
HMUS01215300.1	471.52	0.58627	0.2054	2.85428	0.00431345	0.0133857
HMUS00333100.1	77.5195	0.760939	0.266781	2.8523	0.00434043	0.0134657
HMUS00398800.1	218.5	0.454478	0.159354	2.85201	0.00434441	0.0134744
HMUS00384700.1	61.6139	-0.958869	0.336308	-2.85116	0.00435599	0.0135066
HMUS01134600.1	0.87785	-5.0791	1.78164	-2.8508	0.00436094	0.0135182
HMUS01088200.1	143.805	-0.924508	0.324316	-2.85064	0.00436314	0.0135213
HMUS00880200.1.1	64.1977	-0.502779	0.176391	-2.85037	0.00436684	0.013529
HMUS00943400.1	7.72802	2.02738	0.711395	2.84986	0.00437384	0.013547
HMUS01222800.1	6.04179	1.72355	0.604997	2.84885	0.00438774	0.0135863
HMUS00768100.1	33.9252	1.3302	0.467035	2.84819	0.00439692	0.013611
HMUS01184100.1	70.3481	1.24717	0.437899	2.84808	0.00439843	0.013612
HMUS00470000.1	61.8551	-0.539783	0.189568	-2.84744	0.0044073	0.0136319
HMUS00856900.1	21.0597	-0.767394	0.269499	-2.84749	0.00440659	0.0136319
HMUS00679800.1	61.1457	-0.668361	0.234817	-2.84631	0.00442288	0.0136764
HMUS01149000.1	324.488	0.813705	0.285924	2.84588	0.00442884	0.013691
HMUS01321800.1	53.0295	1.18705	0.417181	2.8454	0.00443552	0.0137079
HMUS00473200.1	50.0891	1.06095	0.372941	2.84482	0.00444363	0.0137265
HMUS00884200.1	29.0209	1.01148	0.355555	2.8448	0.00444397	0.0137265
HMUS01208400.1.1	51.6956	-0.503577	0.177049	-2.84428	0.00445124	0.0137452
HMUS01331700.1	0.803926	-3.27641	1.15214	-2.84377	0.00445832	0.0137633
HMUS00380200.1	0.898442	-2.90304	1.02097	-2.84341	0.00446331	0.0137749
HMUS00258000.1	3.63935	-1.50576	0.529903	-2.84158	0.00448905	0.0138505
HMUS01111200.1	1.00503	-2.98611	1.05109	-2.84098	0.00449754	0.013873
HMUS00726200.1	25.9991	0.790593	0.278318	2.84061	0.00450276	0.0138853
HMUS00374200.1	4.8848	1.62927	0.573682	2.84002	0.00451108	0.0139071
HMUS00457500.1	17.6206	0.963013	0.33914	2.83957	0.00451744	0.0139229
HMUS00638500.1	1238.81	0.420899	0.148243	2.83924	0.00452208	0.0139334
HMUS01092000.1	81.2309	-0.614993	0.216614	-2.83912	0.00452382	0.0139349
HMUS01275500.1	18.5368	1.40837	0.496172	2.83848	0.00453286	0.013959
HMUS00961700.1	121.517	0.514929	0.181433	2.83813	0.00453791	0.0139707
HMUS00002900.1	71.8591	-0.873537	0.308056	-2.83565	0.00457326	0.0140757
HMUS00872700.1	28.913	1.17172	0.413283	2.83515	0.00458035	0.0140937
HMUS00438900.1	230.104	0.360323	0.127114	2.83465	0.00458763	0.0141122
HMUS00650700.1	69.0362	0.96168	0.339326	2.83409	0.00459562	0.0141329
HMUS00401200.1	721.962	-0.756976	0.267106	-2.83399	0.00459714	0.0141338
HMUS00195700.1	39.4551	0.852403	0.30088	2.83304	0.00461082	0.014172
HMUS00036900.1	58.3761	-0.598124	0.211145	-2.83277	0.00461464	0.0141798
HMUS00705600.1	15.4062	-0.932602	0.329253	-2.83248	0.00461883	0.0141888
HMUS01293100.1	0.400692	-7.60005	2.68377	-2.83185	0.00462795	0.014213
HMUS00763200.1	115.132	1.35255	0.477644	2.83171	0.00462996	0.0142153
HMUS00136300.1	11.366	-1.06547	0.376343	-2.8311	0.0046388	0.0142385
HMUS01226300.1	223.184	0.42376	0.149704	2.83065	0.00464539	0.0142549
HMUS00547000.1	105.935	1.13481	0.400928	2.83047	0.00464802	0.0142555
HMUS00730000.1	22.0528	1.07416	0.379499	2.83046	0.00464812	0.0142555
HMUS00222600.1	11.3999	1.14954	0.406247	2.82965	0.00465994	0.0142879
HMUS01165100.1	52.3617	1.41148	0.49907	2.82822	0.00468072	0.0143477
HMUS00608100.1	62.6777	-0.852082	0.301325	-2.82779	0.0046871	0.0143633
HMUS00664500.1	18.5554	1.02099	0.361066	2.8277	0.00468842	0.0143635
HMUS00886200.1	6.25317	1.61174	0.570061	2.8273	0.00469417	0.0143772
HMUS01192800.1	31.0735	0.660948	0.233801	2.82697	0.00469914	0.0143885
HMUS00588200.1	0.651861	-3.78193	1.33853	-2.82544	0.0047216	0.0144533
HMUS00642800.1	5.70551	1.54583	0.547441	2.82373	0.00474686	0.0145227
HMUS01077800.1.1	38.6438	-0.823636	0.291683	-2.82373	0.00474678	0.0145227
HMUS00708400.1	24.9125	-3.59594	1.27355	-2.82356	0.00474936	0.0145265
HMUS00708900.1	52.8103	-0.743803	0.263458	-2.82324	0.00475416	0.0145372
HMUS00469100.1	31.9248	0.60527	0.214537	2.82128	0.0047832	0.014622
HMUS00779100.1	55.3655	1.43395	0.508356	2.82077	0.00479086	0.0146415
HMUS00136200.1	16.2579	1.12492	0.398944	2.81976	0.004806	0.0146838
HMUS01169000.1	326.992	0.452718	0.160559	2.81964	0.00480776	0.0146852
HMUS00950700.1	31.8115	-0.807055	0.286242	-2.81949	0.00481008	0.0146883
HMUS00622400.1.1	8.20598	-1.38779	0.492403	-2.8184	0.00482641	0.0147341
HMUS01305600.1	26.7437	-0.89314	0.317004	-2.81744	0.00484079	0.014774
HMUS00816200.1.1	29.4413	0.689509	0.244764	2.81703	0.00484702	0.0147854
HMUS01232100.1	23.7744	1.02472	0.363759	2.81702	0.00484712	0.0147854
HMUS00870500.1	131.247	-0.653603	0.232031	-2.81688	0.00484933	0.0147881
HMUS00025700.1	104.08	0.486577	0.172769	2.81635	0.00485728	0.0148083
HMUS01044600.1	12.0041	0.96401	0.342302	2.81626	0.00485869	0.0148086
HMUS00897300.1.1	41.3104	-0.571556	0.203052	-2.81483	0.00488029	0.0148704
HMUS00300200.1.1	3.77294	-1.7212	0.611558	-2.81445	0.00488607	0.014884
HMUS00665500.1	34.6948	0.870407	0.309309	2.81404	0.00489232	0.0148966
HMUS00823500.1	22.4259	-0.688774	0.244766	-2.81401	0.00489283	0.0148966
HMUS00646700.1	71.6306	0.636236	0.226123	2.81367	0.0048979	0.014908
HMUS00410100.1	8.57657	-1.4361	0.510449	-2.8134	0.00490209	0.0149167
HMUS00468000.1	26.2611	-0.929334	0.330422	-2.81257	0.0049147	0.014951
HMUS00398600.1	54.6873	-0.608587	0.216414	-2.81214	0.00492127	0.014967
HMUS00460700.1	445.888	0.483641	0.172024	2.81147	0.00493151	0.0149941
HMUS01279000.1	47.2362	0.658058	0.234113	2.81086	0.00494094	0.0150187
HMUS01143000.1	30.9994	0.666417	0.237152	2.81009	0.0049528	0.0150507
HMUS01112100.1	100.87	1.30762	0.465511	2.80901	0.0049694	0.0150971
HMUS00444200.1	36.3797	0.712181	0.253561	2.80871	0.00497399	0.0151016
HMUS00494800.1	3.82538	-2.92966	1.04303	-2.80879	0.00497287	0.0151016
HMUS01041600.1	34.911	-0.852192	0.303416	-2.80865	0.0049749	0.0151016
HMUS01062400.1	81.1335	0.910021	0.324041	2.80835	0.00497959	0.0151117
HMUS00963200.1	210.234	0.684931	0.243902	2.80823	0.00498152	0.0151135
HMUS00446000.1	54.6144	0.568339	0.202426	2.80764	0.0049906	0.0151329
HMUS00909700.1	235.938	-0.766134	0.272871	-2.80768	0.00498997	0.0151329
HMUS00677400.1	72.0769	0.829114	0.295344	2.80728	0.00499614	0.0151416
HMUS00971800.1	45.7785	1.03942	0.370251	2.80732	0.00499548	0.0151416
HMUS00978200.1	42.4664	0.884222	0.315123	2.80596	0.00501674	0.0151999
HMUS01116200.1	29.2399	-0.55213	0.196853	-2.80478	0.00503511	0.0152515
HMUS00850000.1	28.7971	0.748672	0.266989	2.80413	0.00504533	0.0152783
HMUS01132900.1	22.2996	-0.759679	0.271131	-2.80189	0.00508042	0.0153804
HMUS00420400.1	54.7187	-1.05639	0.377083	-2.80147	0.00508707	0.0153964
HMUS00150700.1	46.406	-0.825251	0.294604	-2.80122	0.00509103	0.0154043
HMUS00275000.1	183.671	-0.43645	0.155858	-2.80031	0.00510533	0.0154434
HMUS00915500.1	109.974	0.35046	0.125191	2.79941	0.00511966	0.0154785
HMUS01304200.1	44.0857	0.655465	0.234143	2.79942	0.00511944	0.0154785
HMUS00829100.1	23.909	-0.789196	0.28203	-2.79827	0.00513774	0.015529
HMUS00188500.1	23.8851	1.25042	0.44692	2.79786	0.00514429	0.0155446
HMUS00767100.1	51.394	0.725829	0.259588	2.79608	0.00517261	0.015626
HMUS00147000.1	63.7097	0.648422	0.231959	2.79542	0.00518318	0.0156495
HMUS00861200.1	10.4361	1.07452	0.384377	2.79547	0.00518238	0.0156495
HMUS01325800.1	37.8132	0.847506	0.303292	2.79436	0.00520023	0.0156968
HMUS00015800.1	85.3424	-0.563765	0.201763	-2.7942	0.00520288	0.0157006
HMUS01340900.1	30.4119	1.03069	0.368924	2.79378	0.00520962	0.0157167
HMUS00419700.1.1	112.958	0.517767	0.185357	2.79336	0.0052164	0.0157329
HMUS00054000.1	401.902	-0.416049	0.148954	-2.79314	0.00521998	0.015735
HMUS00098900.1	52.6115	-0.539742	0.193244	-2.79306	0.00522127	0.015735
HMUS01165300.1	58.923	-0.945436	0.338486	-2.79313	0.00522008	0.015735
HMUS00140800.1	34.1527	-0.823974	0.295023	-2.79291	0.00522358	0.0157378
HMUS01308400.1	57.7881	1.04078	0.372669	2.79277	0.00522588	0.0157405
HMUS00348300.1	19.0341	-1.01574	0.36375	-2.7924	0.0052319	0.0157544
HMUS00758900.1	209.759	0.440501	0.157823	2.7911	0.00525298	0.0158137
HMUS00240900.1	1740.72	-0.425924	0.152624	-2.79067	0.00525995	0.0158177
HMUS00481200.1	32.8044	-0.719408	0.257782	-2.79076	0.00525849	0.0158177
HMUS00732200.1	5.46659	1.54722	0.554416	2.79072	0.00525912	0.0158177
HMUS01188400.1.1	0.230556	-5.44638	1.95151	-2.79085	0.00525692	0.0158177
HMUS00685000.1	23.8727	1.06815	0.382778	2.79052	0.00526241	0.0158209
HMUS00872800.1	711.609	-0.454428	0.162886	-2.78986	0.00527308	0.0158488
HMUS00644600.1	18.366	-1.08534	0.389136	-2.7891	0.00528546	0.0158818
HMUS00048800.1	41.2396	0.826896	0.296499	2.78887	0.00528923	0.0158888
HMUS00515100.1	54.1737	0.763748	0.273869	2.78874	0.0052914	0.0158911
HMUS00089000.1	11.1604	1.00709	0.36115	2.78857	0.00529411	0.015895
HMUS01108000.1	10.4065	-1.37116	0.491827	-2.78789	0.00530529	0.0159244
HMUS00506900.1	3.73534	2.23065	0.800155	2.78778	0.00530708	0.0159255
HMUS00008400.1	47.043	-0.458067	0.16432	-2.78764	0.00530932	0.015928
HMUS00585300.1	22.5162	-1.54798	0.555353	-2.78737	0.00531374	0.015937
HMUS00399400.1	291.765	0.581192	0.208548	2.78685	0.00532234	0.0159585
HMUS00946800.1	17.9842	-0.963683	0.345928	-2.78579	0.00533977	0.0160065
HMUS01313000.1	18.724	0.809347	0.290546	2.78561	0.00534276	0.0160112
HMUS00631400.1	72.091	-0.611291	0.219595	-2.78371	0.00537405	0.0161007
HMUS00986300.1	8.52496	1.41819	0.509563	2.78315	0.00538343	0.0161245
HMUS00439800.1	588.021	-0.377977	0.135848	-2.78236	0.00539656	0.0161596
HMUS01209000.1	46.9267	0.561796	0.202073	2.78016	0.0054332	0.016265
HMUS00378500.1	35.6678	1.28656	0.462921	2.77922	0.00544899	0.0163079
HMUS00570000.1	19.602	-1.01	0.363492	-2.77859	0.00545951	0.016335
HMUS00024300.1	586.053	0.31164	0.112173	2.77821	0.00546595	0.01635
HMUS01199600.1.1	0.430576	-2.86708	1.03298	-2.77556	0.00551073	0.0164796
HMUS00343200.1	24.4118	0.970234	0.349592	2.77534	0.00551449	0.0164864
HMUS01147200.1	143.307	0.453548	0.163451	2.77482	0.00552319	0.016508
HMUS00243500.1	81.0429	-0.879591	0.317064	-2.77417	0.00553423	0.0165367
HMUS00146000.1	108.49	1.13469	0.409074	2.7738	0.00554052	0.0165511
HMUS00582800.1	87.1473	0.531222	0.191571	2.77298	0.00555462	0.0165888
HMUS01212200.1	243.564	-0.296025	0.106759	-2.77283	0.00555703	0.0165916
HMUS00749400.1	212.567	0.623948	0.225037	2.77265	0.00556027	0.0165969
HMUS00016300.1	27.9795	0.789807	0.284886	2.77236	0.00556513	0.016607
HMUS00758100.1	67.1561	1.00655	0.363143	2.77178	0.00557507	0.0166322
HMUS00871600.1	105.753	0.54961	0.198321	2.77131	0.00558305	0.0166517
HMUS00663600.1	86.8134	1.22234	0.441129	2.77094	0.00558955	0.0166666
HMUS00402000.1	32.8734	-0.678426	0.244871	-2.77055	0.00559624	0.0166822
HMUS00705900.1	66.1068	-2.38878	0.862268	-2.77035	0.00559969	0.016688
HMUS00566500.1	77.6541	0.81966	0.29593	2.76978	0.00560944	0.0167127
HMUS00077700.1	51.6494	-0.584791	0.211158	-2.76945	0.00561518	0.0167253
HMUS00396900.1	40.795	0.777452	0.280758	2.76912	0.00562079	0.0167341
HMUS00806700.1	111.796	-0.738646	0.266746	-2.7691	0.00562108	0.0167341
HMUS00210200.1	20.2315	-1.01146	0.365293	-2.76889	0.00562476	0.0167406
HMUS00365000.1	26.1181	-1.17471	0.424299	-2.7686	0.0056298	0.0167512
HMUS01140300.1	689.375	-0.461101	0.166573	-2.76816	0.00563734	0.0167692
HMUS00655600.1	32.4388	0.677884	0.2449	2.768	0.00564017	0.0167732
HMUS00671000.1	25.7475	0.814664	0.294359	2.76759	0.00564731	0.01679
HMUS00788100.1	241.793	0.650817	0.235176	2.76736	0.00565128	0.0167973
HMUS00786100.1	139.897	0.592636	0.214167	2.76716	0.00565466	0.016803
HMUS00845000.1	78.8593	0.530915	0.191978	2.7655	0.00568359	0.0168845
HMUS00502400.1	63.5694	1.26751	0.45837	2.76526	0.00568768	0.016888
HMUS00620200.1	2269.8	0.409802	0.148197	2.76526	0.00568777	0.016888
HMUS00823800.1	99.804	0.763161	0.276028	2.76479	0.00569588	0.0169032
HMUS00981400.1	14.8229	0.96993	0.350807	2.76485	0.00569481	0.0169032
HMUS00033600.1	40.4169	0.82667	0.29901	2.76469	0.00569768	0.0169041
HMUS00911000.1	44.9711	1.17971	0.426887	2.76351	0.00571833	0.0169564
HMUS00922300.1	130.639	-0.663126	0.239953	-2.76356	0.00571741	0.0169564
HMUS00540200.1.1	39.513	-0.609583	0.220628	-2.76294	0.00572825	0.016979
HMUS00712100.1	38.0314	0.87149	0.315435	2.76282	0.00573047	0.016979
HMUS01016700.1	32.6344	-0.945782	0.342316	-2.76289	0.00572918	0.016979
HMUS00038600.1	147.101	0.637253	0.230691	2.76237	0.00573838	0.016998
HMUS00226300.1	12.677	1.09815	0.397686	2.76136	0.00575617	0.0170462
HMUS01166600.1	158.827	0.703366	0.254774	2.76074	0.00576709	0.017074
HMUS00355200.1	63.9336	0.626072	0.226877	2.75952	0.00578855	0.0171331
HMUS00385300.1.1	26.4345	-0.663708	0.240571	-2.75889	0.00579984	0.017162
HMUS00944400.1	15.4532	0.99363	0.360171	2.75878	0.0058018	0.0171633
HMUS00578700.1	152.218	0.565486	0.205111	2.75698	0.00583386	0.0172536
HMUS00637400.1	51.9354	1.35527	0.491732	2.75612	0.00584913	0.0172942
HMUS00121600.1	0.668767	-4.80411	1.74359	-2.75531	0.00586374	0.0173329
HMUS01043700.1	15.7269	0.939731	0.341273	2.7536	0.00589433	0.0174187
HMUS00945600.1	14.699	0.85935	0.31238	2.75098	0.00594182	0.0175545
HMUS00613700.1	20.957	1.50671	0.547735	2.7508	0.005945	0.0175593
HMUS00640700.1	60.1143	1.10505	0.401852	2.7499	0.00596131	0.0176028
HMUS00349100.1	17.3117	-1.59737	0.580935	-2.74965	0.00596581	0.0176115
HMUS00756900.1	39.3936	1.10247	0.400971	2.74951	0.00596839	0.0176145
HMUS00603200.1	90.7213	-0.747163	0.271767	-2.74927	0.00597276	0.0176228
HMUS00133200.1	0.238132	-3.84393	1.39826	-2.74908	0.00597626	0.0176239
HMUS01299600.1	50.0535	1.10635	0.40244	2.74912	0.00597556	0.0176239
HMUS01066100.1	67.2852	-0.505385	0.183879	-2.74846	0.00598756	0.0176526
HMUS00754100.1.1	54.1291	-0.518989	0.188878	-2.74774	0.00600071	0.0176867
HMUS00536600.1	17.226	-1.24859	0.454586	-2.74665	0.00602069	0.0177406
HMUS01100400.1	6.57235	1.29867	0.472834	2.74657	0.00602215	0.0177406
HMUS00751200.1	8.79869	-1.51504	0.551658	-2.74634	0.00602652	0.0177489
HMUS01172000.1	6.99451	-1.40736	0.512711	-2.74494	0.00605222	0.0178199
HMUS00279300.1	5.10523	1.53527	0.559413	2.74443	0.00606167	0.0178384
HMUS00412100.1	35.597	-0.587539	0.214078	-2.74451	0.00606013	0.0178384
HMUS00900000.1	61.1783	0.857902	0.312609	2.74432	0.00606356	0.0178393
HMUS00216100.1	0.575114	-8.78884	3.20343	-2.74357	0.00607751	0.0178757
HMUS01130500.1	15.6207	-3.64286	1.32787	-2.74338	0.00608105	0.0178814
HMUS00347100.1	11.7083	1.53938	0.561183	2.7431	0.0060862	0.0178919
HMUS01214700.1	92.0394	1.10366	0.402402	2.74267	0.00609421	0.0179108
HMUS00631800.1.1	110.739	0.565466	0.206238	2.74181	0.00611015	0.0179529
HMUS01126200.1.1	31.366	-0.856186	0.312281	-2.74171	0.00611198	0.0179536
HMUS00245300.1	20.239	0.918686	0.335154	2.74109	0.00612357	0.017983
HMUS01031000.1	49.1564	0.67495	0.246286	2.74051	0.00613442	0.0180102
HMUS00974100.1.1	5.25574	1.62344	0.592475	2.7401	0.00614204	0.0180278
HMUS00389600.1	17.9538	0.896417	0.327162	2.73998	0.0061443	0.0180298
HMUS00866500.1	133.786	0.696512	0.254212	2.73989	0.00614607	0.0180303
HMUS00727900.1	28.5935	0.622602	0.227269	2.7395	0.00615333	0.0180469
HMUS00650200.1	72.5575	0.599609	0.218904	2.73915	0.00615988	0.0180614
HMUS00454200.1	65.6618	0.62255	0.227448	2.73711	0.0061981	0.0181687
HMUS00227000.1	25.4944	0.858023	0.313546	2.73651	0.00620944	0.0181972
HMUS00165600.1	42.9017	0.630373	0.230392	2.73609	0.00621746	0.018216
HMUS00485400.1	27.6183	0.649785	0.237508	2.73584	0.00622213	0.0182249
HMUS00484900.1	56.831	-0.555868	0.203197	-2.73561	0.00622646	0.0182329
HMUS00965500.1	13.1536	1.14356	0.418049	2.73547	0.00622915	0.018236
HMUS00822800.1	53.3136	0.833454	0.304718	2.73516	0.00623498	0.0182484
HMUS00640300.1	256.878	0.431035	0.157615	2.73474	0.00624303	0.0182672
HMUS00700500.1	32.7177	-0.779652	0.285131	-2.73437	0.00625002	0.0182829
HMUS00466800.1	11.9689	-0.961335	0.351589	-2.73426	0.00625213	0.0182843
HMUS00928300.1	160.271	0.679994	0.248762	2.73352	0.00626622	0.0183208
HMUS00844100.1	86.2501	-0.82861	0.303297	-2.73201	0.00629499	0.0184001
HMUS00107000.1	22.6963	-0.746174	0.273139	-2.73185	0.00629805	0.0184043
HMUS00746500.1	81.2519	0.400972	0.146845	2.73058	0.0063223	0.0184703
HMUS00652800.1	31.9166	1.10097	0.403314	2.72981	0.006337	0.0185085
HMUS00188900.1	33.516	-0.59439	0.217851	-2.72843	0.00636372	0.0185817
HMUS00555900.1	0.542229	-3.75975	1.37867	-2.72708	0.00638972	0.0186528
HMUS00865200.1	42.0249	-0.75496	0.276867	-2.7268	0.00639514	0.0186638
HMUS00732000.1.1	14.7238	1.18451	0.434436	2.72656	0.00639989	0.0186728
HMUS00015300.1	53.379	0.463569	0.170028	2.72642	0.00640249	0.0186756
HMUS00441500.1	84.6197	0.688575	0.252632	2.72561	0.00641834	0.018717
HMUS00512200.1	33.0469	0.968618	0.355416	2.72531	0.00642416	0.0187291
HMUS00881100.1	57.3861	-0.803658	0.294948	-2.72474	0.00643514	0.0187563
HMUS00603800.1	64.5695	0.658969	0.241862	2.72456	0.00643863	0.0187616
HMUS01177300.1	0.42539	-4.31007	1.58221	-2.72408	0.00644807	0.0187842
HMUS00885600.1	158.907	0.317225	0.11651	2.72272	0.00647467	0.0188569
HMUS00844300.1	65.9141	-0.605789	0.222697	-2.72024	0.0065234	0.0189939
HMUS00056300.1	58.9052	0.843488	0.310213	2.71906	0.00654675	0.0190569
HMUS00356000.1	41.7988	0.588919	0.21663	2.71854	0.00655702	0.019077
HMUS00772400.1	219.319	0.833403	0.306562	2.71854	0.00655698	0.019077
HMUS00818200.1	23.3318	-1.16935	0.430174	-2.71831	0.00656162	0.0190854
HMUS01001300.1	8.86959	2.02406	0.744865	2.71735	0.00658079	0.0191362
HMUS01139100.1	854.096	0.579141	0.213152	2.71703	0.00658712	0.0191497
HMUS00704800.1	8.55944	1.4184	0.522093	2.71676	0.00659249	0.0191604
HMUS00901600.1	20.4009	-0.646097	0.237893	-2.71592	0.00660924	0.0192041
HMUS00850700.1	119.389	-0.668015	0.245996	-2.71555	0.0066166	0.0192206
HMUS01308500.1	42.8184	0.509245	0.187601	2.7145	0.00663753	0.0192764
HMUS01085100.1	65.7786	0.650244	0.23959	2.71399	0.00664791	0.0193016
HMUS00569600.1	27.4035	1.07809	0.397272	2.71372	0.00665324	0.019312
HMUS00930100.1	705.852	0.395903	0.145929	2.71298	0.00666813	0.0193503
HMUS01078900.1	71.7838	0.664891	0.245089	2.71285	0.00667068	0.0193516
HMUS01106200.1	22.3627	0.809664	0.298462	2.71279	0.00667201	0.0193516
HMUS01204300.1	21.808	0.735519	0.271151	2.71258	0.00667613	0.0193585
HMUS00103000.1	131.267	0.573546	0.211458	2.71234	0.00668102	0.0193678
HMUS00186900.1	41.9369	0.791149	0.291709	2.71212	0.00668551	0.0193758
HMUS00043200.1	7.81573	1.29429	0.477257	2.71193	0.00668926	0.0193767
HMUS00149000.1	28.8233	0.604051	0.222736	2.71196	0.00668876	0.0193767
HMUS00072100.1	5.96451	1.78534	0.658372	2.71175	0.00669297	0.0193824
HMUS00109800.1	229.154	0.622023	0.229473	2.71066	0.00671496	0.0194361
HMUS00693000.1	164.792	0.846219	0.31218	2.71067	0.00671468	0.0194361
HMUS01229100.1	62.8951	0.580511	0.214258	2.7094	0.0067405	0.0195051
HMUS00080600.1.1	29.463	0.803092	0.296488	2.70869	0.00675503	0.0195421
HMUS00155800.1	34.1881	0.648884	0.239595	2.70825	0.00676383	0.0195625
HMUS00289300.1	23.6296	-0.902978	0.333548	-2.70719	0.00678558	0.0196204
HMUS00313600.1	34.3439	1.00925	0.372954	2.7061	0.00680792	0.0196799
HMUS00485000.1	87.4386	0.749245	0.276884	2.70599	0.00681009	0.0196812
HMUS00388100.1	80.3922	0.648307	0.239593	2.70587	0.0068125	0.0196831
HMUS00296700.1	5.3719	1.3661	0.504908	2.70565	0.00681715	0.0196915
HMUS00038700.1	314.404	0.538779	0.199169	2.70514	0.00682752	0.0197012
HMUS00621900.1	12.7418	-1.37034	0.506539	-2.7053	0.00682433	0.0197012
HMUS00687200.1	29.7084	0.969571	0.358417	2.70515	0.00682743	0.0197012
HMUS01166800.1	34.8051	0.573441	0.211965	2.70536	0.0068231	0.0197012
HMUS01210500.1	51.3131	-0.598375	0.221321	-2.70365	0.00685819	0.0197847
HMUS00812800.1	5.4929	-1.44302	0.533848	-2.70306	0.00687046	0.0198099
HMUS00987100.1	23.8947	1.70222	0.629736	2.70307	0.00687031	0.0198099
HMUS00528700.1.1	3.32091	1.93562	0.716212	2.70259	0.00688023	0.019833
HMUS01234200.1	0.386538	-3.59414	1.33041	-2.70152	0.00690224	0.0198914
HMUS00669100.1	1365.38	0.301115	0.111466	2.70141	0.0069046	0.0198931
HMUS00929600.1	48.3911	0.855781	0.316851	2.7009	0.00691525	0.0199187
HMUS00656900.1	74.6869	0.452073	0.16739	2.70072	0.00691902	0.0199244
HMUS00948900.1	12.7737	-1.3664	0.506025	-2.70026	0.00692858	0.0199469
HMUS00652300.1	45.3369	0.724175	0.268298	2.69914	0.00695187	0.0200088
HMUS00389800.1	13.0974	0.919107	0.340551	2.69888	0.00695728	0.0200193
HMUS01324000.1	98.2146	0.744224	0.275792	2.6985	0.00696525	0.0200371
HMUS00555000.1	100.669	-0.548967	0.203499	-2.69764	0.00698322	0.0200837
HMUS00221800.1	140.36	0.8094	0.300197	2.69623	0.007013	0.0201642
HMUS01057500.1	65.529	0.426942	0.158356	2.69608	0.00701607	0.0201678
HMUS00473400.1	56.225	0.708777	0.262909	2.6959	0.00701985	0.0201736
HMUS00143800.1	42.0126	-1.00304	0.372085	-2.69574	0.00702329	0.0201783
HMUS00625000.1	58.3181	-0.43905	0.16292	-2.69489	0.00704122	0.0202247
HMUS00460500.1	41.3951	0.743865	0.276117	2.69402	0.00705963	0.0202724
HMUS00637900.1	116.408	-0.56423	0.209504	-2.69317	0.00707751	0.0203186
HMUS00801800.1.1	228.678	0.697433	0.258978	2.69302	0.00708085	0.020323
HMUS01110200.1	36.6681	1.17327	0.435771	2.6924	0.00709403	0.0203556
HMUS00453800.1	17.7171	0.864987	0.321326	2.69193	0.00710402	0.0203759
HMUS00849300.1	14.3434	0.914244	0.339629	2.69189	0.00710473	0.0203759
HMUS00027000.1	238.248	0.451031	0.16763	2.69063	0.00713167	0.020448
HMUS00818100.1.1	14.4647	-1.10706	0.411621	-2.6895	0.00715582	0.020512
HMUS00866900.1	20.4884	0.978139	0.363948	2.68758	0.00719711	0.0206251
HMUS00714700.1	116.338	-0.413914	0.154075	-2.68644	0.00722179	0.0206906
HMUS00796700.1	72.1709	-0.421491	0.156905	-2.68628	0.0072253	0.0206954
HMUS00344700.1	18.6346	1.03335	0.384794	2.68547	0.00724271	0.02074
HMUS00722200.1	32.0666	0.686383	0.255632	2.68504	0.00725202	0.0207614
HMUS00255300.1	0.975501	-2.85557	1.06364	-2.68472	0.00725903	0.0207762
HMUS00979300.1	20.8782	0.853985	0.318179	2.68398	0.00727514	0.020817
HMUS00092300.1	64.9328	-0.854152	0.31826	-2.68382	0.00727869	0.0208218
HMUS01275900.1	13.5003	-0.975584	0.363522	-2.6837	0.0072813	0.020824
HMUS01063900.1	490.543	-0.644148	0.240062	-2.68326	0.00729082	0.020846
HMUS00046700.1	54.9814	0.864602	0.322234	2.68315	0.00729322	0.0208476
HMUS01029700.1	48.3218	0.881504	0.328556	2.68296	0.00729735	0.0208541
HMUS00032200.1	56.6357	0.78767	0.293673	2.68213	0.00731554	0.0209008
HMUS00793300.1	162.649	0.315435	0.117646	2.68124	0.0073351	0.0209513
HMUS00868400.1	25.8659	1.05788	0.394613	2.6808	0.00734466	0.0209733
HMUS00225300.1	17.7201	1.09812	0.409963	2.67859	0.00739336	0.021107
HMUS00750800.1.1	42.7859	-0.621382	0.23206	-2.67768	0.00741349	0.0211591
HMUS00780200.1	36.6676	0.768679	0.287081	2.67757	0.00741594	0.0211608
HMUS00256700.1	22.5885	-0.773194	0.288826	-2.67703	0.00742785	0.0211894
HMUS00976000.1	18.2202	0.808144	0.301909	2.67678	0.00743337	0.0211998
HMUS00833900.1	11.9302	0.937982	0.35043	2.67666	0.00743593	0.0212017
HMUS00030600.1	33.0004	-0.663849	0.248141	-2.67528	0.00746663	0.0212839
HMUS00815000.1	71.6958	-0.816576	0.305243	-2.67517	0.00746914	0.0212856
HMUS01223800.1	33.4694	0.904717	0.33834	2.67399	0.00749558	0.0213556
HMUS00901700.1	47.2997	0.553957	0.207254	2.67284	0.00752112	0.0214229
HMUS00465100.1	65.7582	0.737751	0.276211	2.67097	0.00756315	0.0215372
HMUS00343300.1	24.0966	1.02557	0.384031	2.67053	0.00757316	0.0215603
HMUS00128500.1	0.412032	-5.66957	2.12349	-2.66992	0.00758687	0.0215938
HMUS00171300.1	0.657698	-2.73381	1.02458	-2.66824	0.00762507	0.0216971
HMUS00875600.1	51.4796	-0.628117	0.235453	-2.66769	0.00763742	0.0217267
HMUS00475200.1	57.9871	0.759364	0.284723	2.66703	0.00765245	0.021764
HMUS00378000.1	7.84291	-1.51921	0.569895	-2.66577	0.00768115	0.0218401
HMUS00012100.1.1	36.5253	-0.884923	0.331993	-2.66549	0.00768769	0.0218532
HMUS00546000.1	6.91718	1.32152	0.495997	2.66437	0.00771333	0.0219206
HMUS01065500.1	92.0497	0.84123	0.315809	2.66373	0.00772798	0.0219567
HMUS00931300.1	40.3638	0.835081	0.313829	2.66094	0.00779227	0.0221337
HMUS00757300.1	47.8221	0.491555	0.184783	2.66017	0.00781007	0.0221787
HMUS00410700.1	3.63548	1.7493	0.657725	2.65963	0.00782265	0.0222054
HMUS01296700.1	7.27914	-1.76339	0.663027	-2.6596	0.00782342	0.0222054
HMUS01327000.1	102.808	0.813928	0.306079	2.65921	0.00783233	0.0222251
HMUS01009300.1.1	13.5095	0.89997	0.338656	2.65748	0.00787276	0.0223342
HMUS00277800.1	26.4641	1.55493	0.585761	2.65455	0.00794136	0.0225232
HMUS00713300.1	194.281	-0.612408	0.230721	-2.65432	0.00794674	0.0225271
HMUS01214500.1	44.5445	-0.709931	0.267462	-2.65433	0.00794668	0.0225271
HMUS00796300.1.1	104.41	-0.499062	0.188056	-2.6538	0.00795904	0.0225563
HMUS01313300.1	29.7582	0.760418	0.286621	2.65304	0.00797706	0.0226017
HMUS00595800.1	481.196	0.879509	0.331525	2.65292	0.00797985	0.0226039
HMUS01065300.1	38.5196	-0.534333	0.201428	-2.65272	0.0079846	0.0226117
HMUS00263100.1	45.0137	-0.702222	0.264871	-2.65118	0.00802104	0.0227034
HMUS01309300.1	62.2781	0.489674	0.1847	2.65119	0.0080209	0.0227034
HMUS00488500.1	178.333	0.885416	0.334084	2.65028	0.00804241	0.0227582
HMUS00146600.1	40.1237	0.891446	0.336445	2.6496	0.00805866	0.0227985
HMUS00441400.1	56.3735	0.782442	0.295376	2.64897	0.0080738	0.0228356
HMUS00809600.1	163.098	-0.359804	0.135907	-2.64743	0.0081105	0.0229336
HMUS00508500.1	33.617	-0.657062	0.248203	-2.64727	0.00811436	0.0229355
HMUS00802800.1	177.163	0.683952	0.258371	2.64718	0.00811671	0.0229355
HMUS01304700.1	76.5128	0.668417	0.252504	2.64715	0.00811727	0.0229355
HMUS00448000.1	73.0744	0.828914	0.313233	2.64632	0.00813735	0.0229865
HMUS00525900.1	57.6514	-0.65368	0.247078	-2.64564	0.0081536	0.0230266
HMUS00028500.1	42.7878	-0.959095	0.362568	-2.64528	0.00816225	0.0230453
HMUS00843200.1	67.8255	0.743747	0.281233	2.64459	0.00817898	0.0230867
HMUS00166600.1	26.8793	0.701043	0.265186	2.64359	0.00820313	0.0231491
HMUS00259600.1	34.4926	-1.19064	0.450449	-2.64323	0.00821186	0.0231679
HMUS00644400.1	86.6563	0.812649	0.307463	2.64308	0.00821554	0.0231725
HMUS00268300.1	336.662	-0.55293	0.209215	-2.64288	0.0082203	0.0231743
HMUS00716000.1	20.5889	-1.29456	0.489813	-2.64297	0.00821832	0.0231743
HMUS01279500.1	19.0178	-0.831907	0.314799	-2.64266	0.0082258	0.023184
HMUS00260500.1	125.416	-0.596404	0.225702	-2.64244	0.0082312	0.0231935
HMUS00403800.1	25.0746	0.862495	0.326434	2.64218	0.00823752	0.0232055
HMUS00618300.1	77.7605	0.599427	0.226921	2.64156	0.00825251	0.0232419
HMUS00293000.1	86.3453	0.432184	0.163621	2.64137	0.00825708	0.023249
HMUS00327000.1	88.9471	0.632871	0.239717	2.64007	0.00828892	0.0233328
HMUS00816700.1	70.5754	-0.773358	0.292973	-2.63969	0.00829829	0.0233533
HMUS00316500.1	25.9961	1.30573	0.494715	2.63935	0.00830645	0.0233652
HMUS00947600.1	46.1218	0.9175	0.347624	2.63934	0.00830665	0.0233652
HMUS00891600.1	57.7288	-0.594981	0.225468	-2.63887	0.00831822	0.0233919
HMUS00630600.1	1433.76	-0.70797	0.268351	-2.63822	0.00833419	0.0234309
HMUS00831000.1.1	21.3986	-0.839125	0.31812	-2.63776	0.00834556	0.0234571
HMUS00920800.1	93.5688	-0.604764	0.229302	-2.63741	0.00835419	0.0234754
HMUS00452800.1	51.8196	0.882035	0.334499	2.63689	0.00836711	0.0235042
HMUS00898200.1	36.9904	0.887345	0.33652	2.63683	0.00836858	0.0235042
HMUS00711700.1	33.5121	0.586444	0.222618	2.6343	0.008431	0.0236736
HMUS00139800.1	290.361	-0.363639	0.138128	-2.63261	0.00847307	0.0237858
HMUS01081400.1.1	76.8502	-0.510539	0.194029	-2.63125	0.00850725	0.0238758
HMUS00231000.1	29.9652	0.668879	0.254259	2.6307	0.00852104	0.0239086
HMUS01225900.1	109.068	-0.40954	0.155703	-2.63026	0.00853196	0.0239332
HMUS00488100.1	168.67	0.736193	0.279919	2.63002	0.00853791	0.023944
HMUS00916100.1	33.2854	0.634433	0.241317	2.62904	0.00856256	0.0240038
HMUS01223100.1	28.6883	-0.8058	0.306504	-2.629	0.00856352	0.0240038
HMUS00908200.1	122.531	0.732287	0.278591	2.62853	0.00857538	0.0240251
HMUS00914100.1	28.1717	-0.720885	0.274249	-2.62858	0.00857434	0.0240251
HMUS00934800.1	34.0373	0.553858	0.210753	2.62799	0.00858899	0.0240573
HMUS00960800.1	43.1354	0.964243	0.367073	2.62684	0.00861814	0.0241329
HMUS00743000.1	140.851	0.649134	0.247132	2.62666	0.00862268	0.0241396
HMUS00395600.1	47.4207	-0.525055	0.199951	-2.62592	0.00864152	0.0241864
HMUS00442400.1	115.818	0.471664	0.179673	2.62512	0.00866174	0.024237
HMUS01134400.1	0.491687	-6.85093	2.61023	-2.62465	0.00867386	0.0242648
HMUS00601800.1	67.4798	0.50307	0.191767	2.62334	0.00870718	0.024352
HMUS00255600.1	9.90946	-0.978041	0.372845	-2.62318	0.00871126	0.0243574
HMUS00787600.1	134.306	0.941988	0.359165	2.62272	0.00872319	0.0243847
HMUS00026700.1	82.758	-0.388988	0.148331	-2.62242	0.00873065	0.0243934
HMUS00539200.1	111.733	0.951564	0.362855	2.62244	0.00873029	0.0243934
HMUS00780600.1.1	61.9832	-0.519827	0.198244	-2.62216	0.00873735	0.0244061
HMUS00671600.1	70.0099	0.629732	0.240225	2.62142	0.00875632	0.024453
HMUS00343600.1	44.0814	0.681053	0.259897	2.62047	0.0087809	0.0245156
HMUS00575800.1	102.436	-1.04601	0.399348	-2.61928	0.00881144	0.0245948
HMUS00849100.1	18.9501	0.836728	0.319534	2.61859	0.00882945	0.024639
HMUS00110000.1	32.0366	0.995035	0.380242	2.61684	0.00887469	0.0247591
HMUS00380400.1	15.0985	1.03539	0.395792	2.61599	0.00889681	0.0248146
HMUS00844800.1	49.8353	-0.558663	0.213565	-2.61589	0.00889944	0.0248158
HMUS00165300.1	436.402	0.53263	0.203652	2.61539	0.00891251	0.0248341
HMUS00216300.1	20.1923	0.920228	0.351843	2.61545	0.00891099	0.0248341
HMUS00274500.1	121.011	-0.412606	0.157761	-2.61539	0.00891259	0.0248341
HMUS00064800.1	6.78941	1.26146	0.482591	2.61393	0.00895076	0.0249343
HMUS00668600.1	79.3541	0.888312	0.340171	2.61137	0.0090181	0.0251156
HMUS00419600.1	56.4443	0.508218	0.194673	2.61063	0.00903759	0.0251637
HMUS00524800.1	82.7993	0.533255	0.204307	2.61006	0.00905253	0.0251991
HMUS00786600.1	83.3646	0.619296	0.237286	2.60991	0.0090566	0.0252042
HMUS00747200.1	33.8617	-0.537773	0.206066	-2.60971	0.00906183	0.0252125
HMUS00764400.1	15.3308	0.916236	0.351114	2.60951	0.00906724	0.0252156
HMUS00859300.1	21.7683	-0.764743	0.293061	-2.6095	0.00906741	0.0252156
HMUS00865400.1	135.416	0.757547	0.290321	2.60934	0.00907168	0.0252212
HMUS01003100.1	106.259	1.02375	0.392428	2.60876	0.00908719	0.0252532
HMUS01338800.1.1	16.4393	1.15248	0.441778	2.60874	0.00908765	0.0252532
HMUS00064100.1	24.9134	0.726105	0.278375	2.60837	0.00909749	0.0252743
HMUS00523100.1	32.4736	-0.572404	0.219504	-2.60772	0.00911484	0.0253163
HMUS00546700.1	7.73071	1.18106	0.453141	2.60638	0.00915043	0.0254075
HMUS01064700.1	21.3281	0.8804	0.337795	2.60632	0.00915222	0.0254075
HMUS01136200.1.1	87.6161	-0.591551	0.226995	-2.60601	0.00916038	0.0254239
HMUS00236000.1	99.6905	0.401632	0.154157	2.60535	0.00917801	0.0254666
HMUS00092900.1.1	17.0603	-0.981056	0.376583	-2.60516	0.00918325	0.0254749
HMUS00661200.1	38.3814	0.573473	0.220144	2.60499	0.00918769	0.0254809
HMUS01257500.1	64.1795	0.628104	0.241139	2.60473	0.00919459	0.0254938
HMUS00653900.1	17.1007	1.02833	0.394897	2.60406	0.00921274	0.0255378
HMUS00107900.1	80.6735	0.545819	0.209619	2.60386	0.00921796	0.025546
HMUS00875300.1	102.7	-0.417983	0.160541	-2.60359	0.00922543	0.0255604
HMUS01050500.1	411.407	-0.519269	0.199527	-2.6025	0.00925463	0.025635
HMUS00432600.1	7.84576	-1.3408	0.515314	-2.60191	0.00927059	0.0256729
HMUS00415300.1	57.8957	0.487892	0.187532	2.60165	0.00927757	0.0256859
HMUS00862600.1	13.9574	0.836229	0.321482	2.60117	0.00929074	0.0257161
HMUS00918400.1	110.617	-0.383933	0.147609	-2.60101	0.00929486	0.0257212
HMUS00533000.1	4.1234	-1.87005	0.719138	-2.6004	0.00931158	0.0257611
HMUS00326800.1	41.5407	0.925246	0.355932	2.5995	0.00933588	0.025822
HMUS01293200.1	0.193987	-3.76723	1.44926	-2.59942	0.00933827	0.0258223
HMUS01310200.1	3.90776	-1.60907	0.619052	-2.59926	0.0093426	0.0258279
HMUS01320900.1.1	218.016	0.844768	0.325081	2.59864	0.0093594	0.025868
HMUS00902700.1	22.0014	-0.808083	0.311082	-2.59765	0.0093863	0.025936
HMUS00856500.1	44.4671	-0.799766	0.307934	-2.5972	0.00939879	0.0259642
HMUS00649600.1	142.376	0.808915	0.311516	2.5967	0.00941242	0.0259903
HMUS00720500.1.1	12.6022	-0.870061	0.335066	-2.59668	0.00941287	0.0259903
HMUS00144400.1	97.0771	0.611541	0.235581	2.59588	0.0094348	0.0260441
HMUS01087600.1	22.3542	-0.898599	0.346174	-2.5958	0.00943698	0.0260441
HMUS00077500.1	50.8834	0.692318	0.266761	2.59527	0.0094516	0.0260781
HMUS00017400.1	132.277	0.679229	0.26183	2.59416	0.0094823	0.0261564
HMUS00708600.1	4.47846	-4.13817	1.59528	-2.59401	0.00948644	0.0261614
HMUS01094700.1	19.3144	-0.729875	0.281394	-2.59378	0.00949268	0.0261722
HMUS00551600.1	14.3678	0.83842	0.323301	2.59331	0.00950568	0.0261952
HMUS00953500.1	59.604	0.757176	0.291968	2.59335	0.00950458	0.0261952
HMUS00910600.1	284.756	0.439477	0.169518	2.59251	0.00952798	0.0262491
HMUS00970900.1	18.9107	1.14473	0.441564	2.59244	0.00952989	0.0262491
HMUS00551400.1	35.5495	0.682747	0.263423	2.59183	0.00954676	0.0262892
HMUS00837500.1.1	78.6378	0.706592	0.272691	2.59119	0.00956453	0.0263317
HMUS01124100.1.1	571.964	-0.399033	0.154046	-2.59036	0.00958769	0.026389
HMUS00779800.1	0.447352	-3.82465	1.47665	-2.59008	0.00959544	0.0264036
HMUS01098600.1	44.4631	0.819976	0.316594	2.59	0.0095977	0.0264036
HMUS00365600.1	85.2502	1.82672	0.705345	2.58983	0.00960238	0.0264101
HMUS00855900.1	217.364	0.358016	0.138276	2.58914	0.00962149	0.0264562
HMUS00110800.1	190.235	0.538355	0.207959	2.58875	0.00963246	0.0264799
HMUS00740400.1	73.3575	-0.602924	0.232947	-2.58824	0.00964673	0.0265126
HMUS00534200.1	1.20021	-2.67325	1.03311	-2.58756	0.00966585	0.0265587
HMUS00533400.1	13.1187	1.07623	0.415951	2.58739	0.00967057	0.0265587
HMUS00558100.1	76.5554	0.594449	0.229745	2.58743	0.00966945	0.0265587
HMUS01182400.1	17.7997	1.2442	0.480977	2.58682	0.00968667	0.0265964
HMUS00782500.1	98.8039	-0.712059	0.275364	-2.58588	0.00971297	0.0266622
HMUS01046900.1	31.626	-0.59602	0.23051	-2.58566	0.00971922	0.0266728
HMUS01196900.1	76.2319	0.901227	0.348578	2.58544	0.00972541	0.0266809
HMUS01331000.1	32.0519	-0.713477	0.275965	-2.58539	0.0097269	0.0266809
HMUS00256400.1	17.3427	0.780595	0.302013	2.58464	0.009748	0.0267281
HMUS00531500.1	18.3035	-0.808813	0.312934	-2.58461	0.00974885	0.0267281
HMUS00496100.1	3.69151	-2.34737	0.908444	-2.58395	0.00976759	0.0267559
HMUS00629100.1	102.387	0.435529	0.168554	2.58392	0.00976848	0.0267559
HMUS01118600.1	451.336	0.66539	0.257506	2.58398	0.00976673	0.0267559
HMUS01331500.1	0.95426	-2.38783	0.92408	-2.584	0.00976611	0.0267559
HMUS00794300.1	32.2192	-1.09193	0.422628	-2.58367	0.00977546	0.0267685
HMUS00267500.1	95.2571	-0.454149	0.1758	-2.58332	0.00978533	0.0267827
HMUS00523500.1	51.9864	-0.674789	0.261218	-2.58324	0.00978777	0.0267827
HMUS01342000.1	21.7921	-0.760835	0.294527	-2.58325	0.00978753	0.0267827
HMUS01164300.1.1	19.8191	0.76525	0.2964	2.58181	0.00982829	0.0268805
HMUS01208100.1	39.8446	0.980846	0.379898	2.58187	0.00982672	0.0268805
HMUS00836700.1	105.81	0.575167	0.22282	2.58131	0.00984257	0.0269131
HMUS00510700.1	44.014	-0.826428	0.320205	-2.58093	0.00985343	0.0269362
HMUS00034000.1	70.1336	0.519539	0.201401	2.57963	0.00989072	0.0270316
HMUS00187200.1	48.9777	0.561791	0.217806	2.57932	0.00989943	0.0270489
HMUS01120800.1	12.08	-2.31037	0.896025	-2.57847	0.00992391	0.0271092
HMUS00040800.1	93.5195	0.974411	0.377945	2.57818	0.0099322	0.0271252
HMUS00690600.1	31.0795	1.06787	0.414322	2.57739	0.00995506	0.027181
HMUS00800800.1	85.4008	0.922757	0.358044	2.57722	0.00995985	0.027181
HMUS01318200.1	17.5873	1.33325	0.517317	2.57724	0.00995923	0.027181
HMUS00293800.1	79.1009	0.366619	0.142263	2.57706	0.00996451	0.0271871
HMUS01119600.1	170.792	-1.20138	0.466314	-2.57632	0.00998577	0.0272385
HMUS00216900.1	6.37646	1.34059	0.520793	2.57413	0.0100493	0.0274053
HMUS01199200.1	0.325736	-3.11306	1.20947	-2.57389	0.0100561	0.0274172
HMUS00542700.1	19.1377	0.706508	0.274519	2.57362	0.0100641	0.0274323
HMUS00692900.1	174.945	-0.449193	0.174567	-2.57319	0.0100766	0.0274598
HMUS00560800.1	25.5002	-0.758822	0.294911	-2.57306	0.0100805	0.0274636
HMUS00717600.1	12.8815	0.957187	0.372156	2.57201	0.010111	0.0275403
HMUS01079300.1	121.442	-0.536751	0.208705	-2.57182	0.0101166	0.0275487
HMUS00021400.1	218.555	0.595359	0.231518	2.57155	0.0101246	0.0275638
HMUS00102600.1	185.711	0.298337	0.116069	2.57033	0.01016	0.0276537
HMUS00858800.1	57.2312	-0.615839	0.239736	-2.56882	0.0102046	0.0277683
HMUS00978100.1	38.6532	0.565197	0.220034	2.56868	0.0102085	0.0277723
HMUS01030700.1	26.2045	0.628713	0.244816	2.56811	0.0102255	0.0278086
HMUS01341700.1	9.41109	-1.11517	0.434244	-2.56806	0.0102268	0.0278086
HMUS01086600.1	62.1841	0.490871	0.191152	2.56796	0.01023	0.0278105
HMUS00750500.1	137.615	0.52569	0.204749	2.56749	0.0102439	0.0278348
HMUS01070600.1	81.4273	0.558671	0.217593	2.56751	0.0102433	0.0278348
HMUS00678400.1	7.3983	-1.30206	0.5072	-2.56715	0.0102538	0.0278551
HMUS00388300.1	28.6393	0.699097	0.272361	2.56681	0.010264	0.0278694
HMUS00760400.1	128.886	0.625597	0.243722	2.56684	0.0102629	0.0278694
HMUS00803600.1	110.94	-0.897308	0.349598	-2.56669	0.0102675	0.0278722
HMUS00009000.1	49.1843	-0.595843	0.232204	-2.56603	0.0102869	0.0279181
HMUS00789300.1	54.2235	0.667635	0.260214	2.56572	0.0102963	0.0279367
HMUS01189100.1	0.510135	-4.21486	1.64297	-2.56539	0.010306	0.0279565
HMUS00883500.1	61.051	0.583516	0.227507	2.56483	0.0103225	0.0279946
HMUS00727000.1	172.31	-0.413971	0.161496	-2.56335	0.0103667	0.0281077
HMUS00382100.1	5.63385	1.47646	0.576111	2.56281	0.010383	0.028145
HMUS00065500.1	20.546	-2.23175	0.871093	-2.56201	0.0104068	0.0282026
HMUS01038900.1	0.963211	-2.53398	0.98944	-2.56103	0.0104363	0.0282759
HMUS01301300.1	54.0007	0.461181	0.180136	2.56018	0.0104618	0.028338
HMUS01058500.1	89.486	0.619303	0.241948	2.55965	0.0104778	0.0283746
HMUS00132800.1.1	0.341173	-3.20485	1.25213	-2.55951	0.0104819	0.028375
HMUS00191400.1	54.4865	0.668679	0.261256	2.55948	0.010483	0.028375
HMUS01180900.1	244.793	-0.510985	0.19969	-2.55889	0.0105008	0.0284164
HMUS00052200.1	19.429	0.693588	0.271187	2.5576	0.0105396	0.0285147
HMUS00978600.1	19.2673	1.19509	0.467288	2.55749	0.010543	0.0285169
HMUS00786300.1	64.6739	0.879784	0.344063	2.55704	0.0105566	0.0285469
HMUS00687700.1	50.4111	-1.12047	0.4383	-2.55641	0.0105759	0.0285923
HMUS00600200.1	86.2572	0.565017	0.221116	2.5553	0.0106098	0.0286769
HMUS00311600.1	50.1685	1.23587	0.483816	2.55443	0.0106363	0.0287278
HMUS00636100.1	0.211835	-4.8267	1.88943	-2.55459	0.0106314	0.0287278
HMUS01204100.1	23.8901	1.01796	0.398496	2.5545	0.0106339	0.0287278
HMUS00825300.1	39.211	-0.910609	0.356522	-2.55414	0.0106449	0.0287444
HMUS00461100.1.1	63.3894	0.956211	0.374418	2.55386	0.0106536	0.0287608
HMUS00704000.1	155.34	-0.510638	0.199959	-2.55372	0.010658	0.0287658
HMUS01278500.1.1	29.0243	0.76717	0.300473	2.55321	0.0106735	0.0288008
HMUS00040400.1	67.166	0.984262	0.385613	2.55246	0.0106965	0.0288558
HMUS00085900.1	29.2682	-1.06154	0.41593	-2.5522	0.0107044	0.0288704
HMUS00815600.1	39.7532	0.84373	0.330651	2.55172	0.0107192	0.0289033
HMUS01278800.1	286.915	0.481844	0.188837	2.55164	0.0107217	0.0289033
HMUS01300000.1	91.4406	0.739236	0.289741	2.55137	0.0107301	0.028919
HMUS00742800.1.1	49.3235	0.939585	0.368304	2.55111	0.010738	0.0289332
HMUS00820100.1	42.977	1.11801	0.43834	2.55055	0.0107553	0.0289729
HMUS01182500.1	18.4612	1.51761	0.595088	2.55023	0.0107652	0.0289927
HMUS00091500.1	8.02633	-1.67388	0.656573	-2.54941	0.0107904	0.0290526
HMUS01260400.1	25.8638	1.03094	0.404395	2.54934	0.0107926	0.0290526
HMUS00799000.1	287.061	0.429431	0.168481	2.54885	0.010808	0.0290872
HMUS00356800.1	77.0319	0.840269	0.329893	2.54709	0.0108624	0.0292266
HMUS00838400.1	39.2503	0.480356	0.188625	2.54662	0.0108773	0.0292596
HMUS00568800.1	40.8059	0.954695	0.374957	2.54614	0.0108921	0.0292924
HMUS00040600.1	65.7532	-0.448364	0.176153	-2.54532	0.0109179	0.0293479
HMUS00463800.1	60.63	1.17062	0.459903	2.54536	0.0109165	0.0293479
HMUS00008600.1	50.2558	-0.72465	0.284764	-2.54474	0.010936	0.0293896
HMUS00884500.1	55.8104	0.910856	0.357961	2.54457	0.0109413	0.0293967
HMUS00589600.1	9.5575	-1.07557	0.422884	-2.54342	0.0109774	0.0294868
HMUS00443200.1	38.9991	-0.808481	0.317909	-2.54312	0.0109866	0.0295045
HMUS00506500.1	0.557954	-3.79844	1.49401	-2.54245	0.0110079	0.0295546
HMUS00782600.1	90.5109	-0.425522	0.167375	-2.54233	0.0110116	0.0295575
HMUS00128200.1.1	11.4566	1.0117	0.398178	2.54081	0.0110596	0.0296721
HMUS00760500.1.1	45.1257	-0.456224	0.179557	-2.54083	0.011059	0.0296721
HMUS00339500.1	92.5621	0.59443	0.234014	2.54015	0.0110806	0.0297189
HMUS00362900.1	14.9947	1.22325	0.481578	2.54009	0.0110823	0.0297189
HMUS01139500.1	48.0762	0.587355	0.231364	2.53866	0.0111278	0.0298337
HMUS01140200.1	88.0669	-0.562049	0.221415	-2.53844	0.0111349	0.0298386
HMUS01320600.1	52.3493	0.508176	0.200186	2.53852	0.0111324	0.0298386
HMUS01200100.1	76.6458	0.615345	0.242445	2.53809	0.011146	0.0298613
HMUS00232900.1	10.1863	-1.25962	0.49632	-2.53791	0.0111517	0.0298694
HMUS01011200.1	31.2627	0.774292	0.305101	2.53782	0.0111544	0.0298698
HMUS00613400.1	0.239562	-7.35959	2.90074	-2.53714	0.0111763	0.029921
HMUS01030300.1	48.0164	1.36129	0.536591	2.53692	0.0111832	0.0299324
HMUS01008300.1	13.802	0.999607	0.394126	2.53626	0.0112043	0.029982
HMUS00925000.1	458.177	0.294844	0.116338	2.53437	0.0112651	0.0301373
HMUS00596800.1	106.295	0.477513	0.188426	2.53422	0.0112697	0.0301427
HMUS00294600.1	25.9417	0.662672	0.261567	2.53347	0.0112939	0.0302001
HMUS00362600.1	17.8006	0.851167	0.336021	2.53307	0.0113067	0.0302272
HMUS00100000.1	74.4702	-0.601129	0.237347	-2.5327	0.0113189	0.0302525
HMUS00258300.1	6.28083	-1.99088	0.786122	-2.53254	0.011324	0.030259
HMUS00822000.1	2.07238	-2.10737	0.83237	-2.53177	0.0113488	0.0303182
HMUS00039200.1	74.0415	-0.790238	0.312216	-2.53106	0.0113717	0.0303649
HMUS00675200.1	33.4841	0.813393	0.321364	2.53107	0.0113716	0.0303649
HMUS00405800.1	2.07142	-2.71336	1.07241	-2.53016	0.0114012	0.0304364
HMUS01271000.1	54.4259	0.452146	0.178721	2.5299	0.0114094	0.0304511
HMUS00567100.1	28.5507	-1.01431	0.400964	-2.52967	0.0114171	0.0304644
HMUS00148300.1	0.422659	-3.89825	1.54189	-2.52822	0.0114641	0.0305828
HMUS00488300.1	40.4008	-0.822854	0.32552	-2.52781	0.0114776	0.0306115
HMUS00261200.1.1	93.0437	-0.659413	0.260979	-2.52669	0.0115144	0.0307023
HMUS00376600.1	116.32	-1.54729	0.612411	-2.52655	0.0115188	0.0307068
HMUS00545700.1	9.70475	-1.76824	0.699903	-2.52641	0.0115235	0.030712
HMUS00442000.1	9.58978	1.22768	0.486176	2.52518	0.0115638	0.0308049
HMUS00787100.1	28.5812	0.802156	0.317663	2.52518	0.0115638	0.0308049
HMUS00330900.1	30.8994	0.819848	0.324708	2.52488	0.0115738	0.0308243
HMUS00050400.1	113.75	0.511112	0.202442	2.52473	0.0115787	0.0308301
HMUS01010200.1	58.5992	-0.504988	0.20004	-2.52444	0.0115882	0.0308481
HMUS00257600.1	57.1381	-1.09027	0.431901	-2.52435	0.0115913	0.0308489
HMUS01105200.1	35.0977	-0.796772	0.315665	-2.52411	0.0115992	0.0308629
HMUS00185100.1	18.4472	0.76137	0.301667	2.52387	0.011607	0.0308761
HMUS00464500.1	43.032	-0.404052	0.160113	-2.52353	0.0116182	0.0308987
HMUS00576600.1	94.5677	0.548454	0.217394	2.52286	0.0116405	0.0309506
HMUS00867300.1.1	14.4515	0.923581	0.366111	2.52268	0.0116465	0.0309592
HMUS00447600.1	67.7326	-0.740402	0.293522	-2.52248	0.0116531	0.0309696
HMUS01043100.1	54.3003	0.78858	0.312662	2.52215	0.0116639	0.030991
HMUS00106700.1	71.7274	0.523722	0.207672	2.52187	0.0116731	0.0310082
HMUS01110800.1	0.647876	-5.98036	2.37224	-2.52097	0.011703	0.0310803
HMUS01276400.1	10.5428	-1.22657	0.486721	-2.52007	0.011733	0.0311526
HMUS00542200.1	11.7837	0.902813	0.358343	2.51941	0.0117552	0.0312042
HMUS00650100.1	33.3215	0.579794	0.23039	2.51658	0.01185	0.0314483
HMUS00303800.1	77.4649	-0.486577	0.193405	-2.51584	0.0118748	0.0314993
HMUS00844600.1	59.2289	0.567772	0.225672	2.51592	0.0118722	0.0314993
HMUS00244800.1	16.7446	0.888243	0.353091	2.51562	0.0118824	0.0315122
HMUS00354300.1	228.762	0.708964	0.281885	2.51509	0.0119004	0.0315523
HMUS01115500.1	58.005	-0.580251	0.230725	-2.5149	0.0119066	0.0315614
HMUS00829900.1	37.8079	0.661743	0.263365	2.51264	0.0119831	0.0317569
HMUS00148000.1.1	5.2606	-2.18871	0.871467	-2.51152	0.0120213	0.0318504
HMUS00115200.1	206.661	0.674596	0.268714	2.51046	0.0120574	0.0319387
HMUS00929900.1.1	63.7811	0.464352	0.184983	2.51024	0.012065	0.0319437
HMUS01303700.1	157.482	0.593034	0.236243	2.51026	0.0120641	0.0319437
HMUS01292800.1	24.1564	0.810298	0.322855	2.50979	0.0120804	0.031977
HMUS01091300.1	29.5967	0.588677	0.234574	2.50956	0.0120883	0.0319904
HMUS01163900.1	6.02065	-0.983398	0.392015	-2.50857	0.012122	0.0320721
HMUS00322500.1	4.52314	-1.40208	0.558939	-2.50847	0.0121256	0.032074
HMUS00488700.1	31.1808	0.75482	0.300999	2.50771	0.0121515	0.032135
HMUS00196300.1	11.318	1.4889	0.593982	2.50665	0.0121882	0.032217
HMUS00846700.1	228.199	-0.675827	0.269613	-2.50666	0.0121877	0.032217
HMUS00520700.1	38.8811	0.984719	0.392927	2.50611	0.0122067	0.0322583
HMUS01224600.1	207.723	0.68477	0.273277	2.50577	0.0122185	0.0322818
HMUS00007200.1	174.019	0.36836	0.147023	2.50546	0.0122294	0.0322905
HMUS00151300.1.1	12.5421	-0.885016	0.353218	-2.50558	0.0122251	0.0322905
HMUS00675800.1	33.7639	0.875637	0.349496	2.50543	0.0122303	0.0322905
HMUS01283300.1	117.728	0.398193	0.158943	2.50526	0.0122361	0.0322982
HMUS00189200.1	25.7532	0.680266	0.271587	2.50478	0.0122526	0.0323266
HMUS00373300.1	66.3655	0.610928	0.243904	2.50479	0.0122522	0.0323266
HMUS00799100.1	115.897	0.927908	0.370653	2.50344	0.0122991	0.0324416
HMUS00659800.1	46.2294	0.531717	0.212442	2.50288	0.0123186	0.0324856
HMUS00656100.1	159.997	0.421203	0.168395	2.50128	0.0123745	0.0326252
HMUS01156800.1	65.8621	1.07533	0.43	2.50076	0.0123927	0.0326657
HMUS01268200.1	42.606	0.442378	0.176909	2.5006	0.0123983	0.0326728
HMUS00463900.1	75.0076	0.560177	0.224034	2.50041	0.0124049	0.0326825
HMUS00892800.1	79.6951	0.651825	0.260701	2.50028	0.0124095	0.0326871
HMUS00286300.1	13.9315	1.13433	0.453928	2.49893	0.0124571	0.0328046
HMUS00160500.1	96.5698	0.420303	0.168216	2.49859	0.0124689	0.032828
HMUS00819100.1	62.4277	0.469036	0.187755	2.49812	0.0124853	0.0328558
HMUS01069600.1	37.2418	-0.767207	0.307107	-2.49818	0.0124834	0.0328558
HMUS00416000.1	46.755	-0.818169	0.327537	-2.49794	0.0124917	0.0328651
HMUS01061400.1	78.1816	0.703254	0.281545	2.49783	0.0124954	0.0328672
HMUS00647400.1	26.0112	0.950862	0.380756	2.4973	0.0125143	0.0329092
HMUS00023000.1	74.9272	0.437615	0.17526	2.49695	0.0125268	0.0329343
HMUS00229700.1	5.84556	-1.435	0.574737	-2.4968	0.0125319	0.03294
HMUS00852200.1	70.6847	0.588913	0.235879	2.49668	0.0125364	0.0329441
HMUS00673900.1	63.428	0.856881	0.343248	2.49639	0.0125465	0.0329632
HMUS01110300.1	7.3123	-0.965336	0.386763	-2.49594	0.0125624	0.0329971
HMUS01345900.1	1.86989	-3.26004	1.30639	-2.49547	0.0125792	0.0330336
HMUS00735100.1	22.7802	0.7606	0.304822	2.49523	0.0125876	0.0330481
HMUS00646200.1	24.9627	0.981231	0.393486	2.49369	0.0126423	0.0331839
HMUS01127500.1	12.8886	1.05698	0.423992	2.49292	0.0126698	0.0332484
HMUS00634900.1	0.223709	-4.76935	1.91363	-2.49231	0.0126916	0.03329
HMUS01309500.1	57.7757	0.644122	0.258444	2.49231	0.0126915	0.03329
HMUS00655500.1	20.6047	0.674873	0.270837	2.4918	0.0127097	0.0333296
HMUS00566800.1	62.1767	-0.527665	0.211823	-2.49106	0.0127361	0.0333837
HMUS01262000.1	47.989	1.12214	0.450468	2.49106	0.0127362	0.0333837
HMUS00511800.1	67.3282	0.414581	0.166516	2.48974	0.0127835	0.0334998
HMUS00892600.1	2.88822	-1.86481	0.749336	-2.48862	0.0128239	0.0335979
HMUS00913300.1	75.0749	0.450205	0.180979	2.48761	0.0128604	0.0336857
HMUS00452700.1	148.729	0.46424	0.186665	2.48703	0.0128816	0.0337333
HMUS00511400.1	32.4891	0.613632	0.246897	2.48538	0.0129414	0.0338821
HMUS00651800.1	97.0241	0.868348	0.349432	2.48503	0.0129542	0.0339077
HMUS00618200.1	59.1115	-0.669549	0.269499	-2.48442	0.0129762	0.0339575
HMUS01047600.1	52.2373	-0.912838	0.368049	-2.48021	0.0131306	0.0343536
HMUS00338200.1	28.7783	-0.600845	0.242338	-2.47937	0.0131616	0.0344265
HMUS00947300.1	44.8992	0.798491	0.322066	2.47928	0.0131649	0.0344273
HMUS00405500.1	146.22	-1.1824	0.477026	-2.4787	0.0131864	0.0344754
HMUS01130800.1	41.1442	-0.879274	0.354778	-2.47838	0.0131981	0.0344981
HMUS01315300.1	370.489	0.860863	0.34738	2.47816	0.0132063	0.0345115
HMUS00092200.1	14.1825	-0.782035	0.31567	-2.47738	0.0132351	0.0345787
HMUS01015300.1	106.691	0.499431	0.201616	2.47713	0.0132443	0.0345948
HMUS01203500.1	26.5361	1.2814	0.51732	2.477	0.0132491	0.0345993
HMUS01121400.1.1	1.24363	-2.10408	0.849526	-2.47677	0.0132577	0.0346136
HMUS00663900.1	122.01	0.519577	0.209797	2.47657	0.0132651	0.0346251
HMUS00974900.1	18.9227	0.725258	0.292883	2.47627	0.0132762	0.034646
HMUS00439000.1	38.1524	0.611496	0.246977	2.47593	0.0132891	0.0346717
HMUS00444500.1	70.4487	0.519586	0.20989	2.47552	0.0133044	0.0347034
HMUS00007100.1	53.4104	-0.469563	0.189727	-2.47494	0.013326	0.0347517
HMUS01332300.1	30.8979	0.683794	0.276311	2.47472	0.0133339	0.0347645
HMUS00791600.1	88.4222	0.649831	0.262779	2.47291	0.0134016	0.0349329
HMUS01019700.1.1	50.8878	0.545133	0.220526	2.47197	0.0134372	0.0350176
HMUS00912700.1	33.049	0.539213	0.21818	2.47141	0.013458	0.0350636
HMUS01277500.1	53.096	0.814433	0.329554	2.47132	0.0134616	0.0350648
HMUS00042800.1	79.4051	1.18626	0.480072	2.47099	0.0134738	0.0350747
HMUS00450400.1	84.4334	0.377079	0.152604	2.47097	0.0134747	0.0350747
HMUS00732400.1	39.4682	0.519393	0.210193	2.47103	0.0134726	0.0350747
HMUS01243100.1.1	37.9995	0.589498	0.238583	2.47083	0.01348	0.0350802
HMUS01170900.1	7.27732	1.75753	0.711396	2.47054	0.0134909	0.0351005
HMUS00894700.1	3.11067	1.58396	0.641433	2.4694	0.0135338	0.0352042
HMUS00264400.1	38.5807	-0.551681	0.223448	-2.46895	0.0135511	0.0352409
HMUS00143700.1	34.702	0.777594	0.315164	2.46727	0.0136147	0.0353982
HMUS00243300.1	51.3721	0.650979	0.263901	2.46675	0.0136345	0.0354332
HMUS00501000.1	7.18461	1.22238	0.495541	2.46676	0.0136342	0.0354332
HMUS00582400.1	69.6949	-0.597979	0.242557	-2.46531	0.0136894	0.0355679
HMUS00910400.1	128.95	-0.443214	0.17983	-2.46463	0.0137153	0.035627
HMUS00837400.1	50.8666	0.520042	0.211057	2.46399	0.01374	0.0356829
HMUS00821200.1	37.8147	0.680226	0.27631	2.46182	0.0138235	0.0358914
HMUS00205800.1	147.777	0.69875	0.283984	2.46053	0.0138732	0.0360123
HMUS00876400.1	22.653	0.751312	0.30543	2.45985	0.0138994	0.0360636
HMUS01074500.1	40.9874	0.493466	0.200608	2.45986	0.0138992	0.0360636
HMUS00148800.1	19.0461	-0.663049	0.269575	-2.4596	0.013909	0.0360802
HMUS00550600.1	92.5348	0.377517	0.153552	2.45856	0.0139497	0.036169
HMUS01262500.1.1	72.2857	1.07611	0.437685	2.45863	0.0139467	0.036169
HMUS00116200.1	150.813	0.439266	0.17868	2.45839	0.0139562	0.0361776
HMUS00759100.1	111.542	0.432477	0.175966	2.45773	0.0139818	0.0362356
HMUS00394300.1.1	50.9698	-0.870017	0.354062	-2.45725	0.0140006	0.0362761
HMUS00101600.1	63.2629	0.719907	0.293189	2.45544	0.0140713	0.0364508
HMUS00889400.1	16.1813	0.909993	0.370705	2.45476	0.0140978	0.036511
HMUS00399100.1.1	139.234	0.693531	0.2826	2.45411	0.0141235	0.0365692
HMUS00155500.1.1	115.537	0.609375	0.248408	2.45312	0.0141623	0.0366613
HMUS00196700.1.1	56.0459	1.05862	0.431876	2.4512	0.0142379	0.0368487
HMUS00461300.1	39.3495	0.619182	0.252704	2.45023	0.0142766	0.0369403
HMUS00247000.1	0.558157	-2.46909	1.0081	-2.44925	0.0143154	0.0370321
HMUS00311500.1	733.805	-0.447747	0.182819	-2.44912	0.0143206	0.037037
HMUS00413200.1	39.6941	-0.863229	0.352564	-2.44843	0.0143479	0.0370991
HMUS00606900.1	48.3826	0.768542	0.313952	2.44796	0.0143667	0.0371307
HMUS00782100.1	98.7599	0.633771	0.25889	2.44803	0.0143641	0.0371307
HMUS00862100.1	34.7244	1.19823	0.489666	2.44703	0.0144037	0.0372179
HMUS00442700.1	34.8686	1.11988	0.457722	2.44663	0.0144197	0.0372507
HMUS00473100.1.1	148.593	0.715199	0.292411	2.44587	0.0144504	0.0373215
HMUS01289200.1	63.264	-0.756169	0.309225	-2.44537	0.0144703	0.0373642
HMUS01154400.1	113.395	0.325519	0.133179	2.44423	0.0145163	0.0374744
HMUS01069900.1	226.826	0.29295	0.119892	2.44344	0.0145478	0.0375471
HMUS00415400.1	39.3814	-0.698735	0.28603	-2.44287	0.0145709	0.0375808
HMUS00798300.1	132.513	-1.00712	0.412265	-2.4429	0.0145697	0.0375808
HMUS01094600.1	25.4749	0.597565	0.244612	2.44291	0.0145693	0.0375808
HMUS01014800.1	41.0173	0.874119	0.35784	2.44277	0.0145752	0.0375834
HMUS00756100.1	27.855	-0.580475	0.237642	-2.44264	0.0145803	0.0375878
HMUS01313400.1	26.5812	1.15945	0.474917	2.44136	0.0146319	0.0377124
HMUS01172300.1	0.282013	-4.37988	1.7952	-2.43978	0.0146964	0.0378699
HMUS00011000.1	442.25	0.645953	0.264781	2.43957	0.0147046	0.0378824
HMUS00391900.1	210.561	0.61859	0.253585	2.43938	0.0147124	0.0378938
HMUS00857400.1	15.6646	0.860311	0.35273	2.43901	0.0147276	0.0379156
HMUS01152300.1	58.9814	-0.838016	0.343586	-2.43903	0.0147267	0.0379156
HMUS00007300.1.1	216.62	0.518341	0.212545	2.43873	0.0147388	0.0379358
HMUS01071100.1	117.8	-1.05252	0.431766	-2.4377	0.0147811	0.038036
HMUS00041300.1	5.20968	-5.21321	2.13922	-2.43697	0.0148109	0.038104
HMUS00784500.1	128.792	0.516828	0.212117	2.43652	0.0148292	0.0381423
HMUS00205100.1	22.4303	0.818238	0.33588	2.4361	0.0148465	0.0381782
HMUS01282300.1	91.3883	0.659562	0.270764	2.43593	0.0148537	0.0381879
HMUS00725700.1	14.7246	-0.705209	0.289542	-2.4356	0.014867	0.038196
HMUS00742400.1	249.883	0.463459	0.190281	2.43566	0.0148646	0.038196
HMUS01222200.1	10.0663	0.983006	0.403594	2.43563	0.014866	0.038196
HMUS00681800.1	87.6683	-0.689547	0.283129	-2.43545	0.0148732	0.0382033
HMUS01345800.1	0.200458	-5.85024	2.4026	-2.43496	0.0148935	0.0382468
HMUS00731300.1.1	9.65964	-0.868659	0.356798	-2.4346	0.0149083	0.038276
HMUS01184000.1	24.9179	-1.26513	0.519776	-2.43398	0.0149337	0.0383325
HMUS01312100.1	20.0386	0.721622	0.296536	2.43351	0.0149533	0.038374
HMUS01055500.1	858.967	-0.339508	0.139559	-2.43271	0.0149861	0.0384495
HMUS00808700.1	133.367	0.402757	0.165583	2.43236	0.015001	0.0384788
HMUS00039600.1	7.70778	-1.06128	0.436333	-2.43226	0.0150048	0.0384798
HMUS00890900.1.1	86.8864	0.861723	0.354327	2.432	0.0150158	0.0384993
HMUS00386800.1	32.196	-0.750031	0.308422	-2.43184	0.0150225	0.0385078
HMUS00330200.1	63.5361	0.444566	0.182833	2.43154	0.0150346	0.03853
HMUS00970200.1	20.9205	-1.23921	0.509733	-2.43109	0.0150534	0.0385634
HMUS01061900.1	48.01	0.593754	0.244236	2.43107	0.0150545	0.0385634
HMUS00707900.1	77.6872	-0.453274	0.186464	-2.43089	0.0150617	0.0385645
HMUS01328400.1	44.1566	0.755871	0.310937	2.43095	0.0150593	0.0385645
HMUS00817500.1	25.1007	0.654735	0.269398	2.43036	0.0150837	0.038612
HMUS00880100.1	59.1665	0.526644	0.216728	2.42998	0.0150998	0.0386443
HMUS00556500.1	65.7201	1.14193	0.469981	2.42973	0.0151102	0.0386621
HMUS00206400.1.1	2.1952	-2.25626	0.929053	-2.42856	0.015159	0.0387782
HMUS01138800.1	96.7121	-0.387301	0.159502	-2.42819	0.0151742	0.0388084
HMUS00007900.1	396.802	-0.216528	0.0891866	-2.42781	0.0151904	0.0388411
HMUS01301700.1	15.07	0.97257	0.400631	2.4276	0.0151992	0.0388547
HMUS01051900.1.1	120.366	-1.01946	0.420173	-2.4263	0.0152537	0.0389853
HMUS00307400.1.1	25.1854	-0.985276	0.406438	-2.42417	0.0153433	0.0392052
HMUS00096400.1	43.1959	-1.03131	0.425515	-2.42368	0.0153643	0.0392501
HMUS00093200.1	3.58085	-1.93918	0.800237	-2.42326	0.015382	0.0392862
HMUS00229500.1	7.12763	-1.57308	0.649231	-2.42298	0.0153936	0.039307
HMUS00035100.1	2.70929	-1.40867	0.581515	-2.42242	0.0154176	0.0393545
HMUS00208500.1	30.5996	1.93289	0.79795	2.42232	0.0154217	0.0393545
HMUS01152200.1	38.2704	0.934709	0.385877	2.4223	0.0154227	0.0393545
HMUS00684900.1	9.47588	1.09332	0.451391	2.4221	0.015431	0.0393668
HMUS01008600.1	27.2452	1.28106	0.529091	2.42124	0.0154675	0.039451
HMUS00468500.1	13.6293	0.756333	0.312401	2.42103	0.0154765	0.0394651
HMUS00106900.1	73.1368	0.505789	0.208946	2.42067	0.015492	0.0394956
HMUS01056500.1	11.701	0.943584	0.389892	2.42012	0.0155156	0.0395468
HMUS01162600.1	49.0146	0.626501	0.259222	2.41685	0.0156554	0.0398942
HMUS01050200.1	32.9531	-0.565056	0.233807	-2.41676	0.0156594	0.0398955
HMUS01044500.1	91.1658	-0.780574	0.323328	-2.41419	0.0157704	0.040169
HMUS00256100.1	20.464	-1.03079	0.427109	-2.4134	0.0158043	0.0402463
HMUS01299900.1	80.96	0.49256	0.204118	2.41312	0.0158167	0.0402689
HMUS00661500.1.1	22.212	0.825892	0.342338	2.4125	0.0158433	0.0403204
HMUS01278100.1	21.7982	-0.748785	0.310379	-2.41249	0.0158441	0.0403204
HMUS00368000.1	108.081	0.362379	0.150222	2.41229	0.0158528	0.0403335
HMUS00693900.1	215.566	0.380508	0.157745	2.41216	0.0158581	0.0403379
HMUS00460900.1	50.6123	-0.517275	0.214458	-2.41201	0.0158646	0.0403453
HMUS00440200.1	26.2612	0.793379	0.329102	2.41074	0.0159203	0.0404777
HMUS00919800.1	164.635	0.640525	0.265751	2.41025	0.0159418	0.0405231
HMUS00073700.1	17.2199	0.721236	0.299314	2.40963	0.0159687	0.0405825
HMUS00404800.1	5.05854	1.50551	0.624861	2.40935	0.0159808	0.0406041
HMUS00159700.1	9.81875	0.907405	0.376671	2.40901	0.0159957	0.0406328
HMUS00257800.1	2.24754	-1.64529	0.683055	-2.40873	0.0160083	0.0406557
HMUS01093000.1	207.712	0.382532	0.158952	2.40658	0.0161027	0.0408861
HMUS00956500.1.1	43.5829	-0.483105	0.200775	-2.4062	0.0161192	0.0409189
HMUS00087600.1	13.2082	0.856567	0.356135	2.40517	0.0161648	0.0410254
HMUS01003900.1	10.9955	0.994431	0.413527	2.40475	0.0161833	0.0410631
HMUS00244400.1	7.20046	1.05047	0.437024	2.40369	0.0162306	0.0411738
HMUS00706600.1	42.2163	0.497107	0.206839	2.40336	0.0162453	0.0412019
HMUS01120900.1	30.9369	0.748425	0.311431	2.40318	0.0162533	0.0412128
HMUS00090200.1	4.7681	1.3778	0.57339	2.40291	0.0162652	0.0412336
HMUS00053400.1	86.9318	0.373295	0.155399	2.40217	0.016298	0.0412982
HMUS00796000.1	61.5585	-0.393004	0.163602	-2.40219	0.0162972	0.0412982
HMUS01081000.1	35.8547	0.636936	0.265222	2.40152	0.0163271	0.0413626
HMUS01006800.1	186.894	-0.511257	0.212954	-2.40079	0.0163597	0.041436
HMUS00446600.1	31.3076	1.17649	0.490087	2.40057	0.0163695	0.0414516
HMUS00021900.1	77.0735	-0.532166	0.221766	-2.39968	0.0164095	0.0415434
HMUS01128500.1	9.53724	1.10125	0.458991	2.39929	0.0164267	0.0415778
HMUS01124600.1	99.8295	-0.680313	0.283558	-2.3992	0.0164309	0.0415789
HMUS00142600.1	65.6939	0.752562	0.313725	2.3988	0.0164489	0.0416151
HMUS00081100.1	112.458	-0.795178	0.33167	-2.3975	0.0165075	0.0417541
HMUS00060000.1	42.5735	0.600454	0.250578	2.39627	0.0165628	0.0418762
HMUS00147900.1	1.85106	-1.9225	0.802321	-2.39618	0.0165669	0.0418762
HMUS00462200.1	114.328	0.459839	0.191905	2.39618	0.0165669	0.0418762
HMUS01169400.1	0.516272	-6.29724	2.62921	-2.39511	0.0166154	0.0419894
HMUS00645700.1	47.5688	1.0225	0.426987	2.39469	0.0166343	0.0420277
HMUS00782000.1	148.649	0.640166	0.267358	2.39441	0.016647	0.0420502
HMUS00842900.1	76.8765	1.03904	0.434052	2.39383	0.0166736	0.0421081
HMUS01154200.1	58.2202	0.557979	0.233144	2.39328	0.0166986	0.0421618
HMUS00688200.1	83.8675	0.939717	0.392694	2.393	0.0167113	0.0421843
HMUS01049500.1	48.7323	0.587474	0.245588	2.39211	0.0167519	0.0422774
HMUS00148500.1	2.99123	-1.71413	0.71672	-2.39163	0.0167735	0.0423225
HMUS01150100.1	23.1144	1.16378	0.486719	2.39106	0.0167996	0.0423788
HMUS00027100.1	113.616	0.859133	0.359385	2.39056	0.0168225	0.0424271
HMUS00076100.1	12.3541	0.873234	0.365445	2.38951	0.016871	0.0425398
HMUS00269000.1.1	39.0091	-0.615793	0.257747	-2.38914	0.0168879	0.0425635
HMUS01280600.1	214.772	0.461905	0.193331	2.38919	0.0168855	0.0425635
HMUS00081700.1	33.6404	0.826956	0.346148	2.38902	0.0168933	0.0425675
HMUS01044100.1	31.1164	0.675055	0.282585	2.38886	0.0169008	0.0425769
HMUS00400500.1	289.925	-0.573457	0.240111	-2.3883	0.0169264	0.0426128
HMUS01182000.1	11.4537	-1.12241	0.469955	-2.38834	0.0169245	0.0426128
HMUS01261500.1	45.5088	0.891864	0.373412	2.38842	0.0169211	0.0426128
HMUS00089800.1	21.5259	-0.998885	0.418434	-2.3872	0.0169772	0.0427311
HMUS00925300.1	83.2922	-0.546502	0.228953	-2.38696	0.0169882	0.0427494
HMUS00577600.1	154.466	0.304812	0.12787	2.38377	0.0171363	0.0431124
HMUS00799800.1	39.0845	-0.453305	0.190174	-2.38364	0.0171425	0.0431184
HMUS00108400.1	472.385	0.442957	0.185869	2.38317	0.0171642	0.0431632
HMUS01180300.1	35.6972	0.584822	0.245466	2.3825	0.0171956	0.0432326
HMUS01300900.1	108.595	0.797158	0.334635	2.38218	0.0172107	0.0432608
HMUS00689700.1	33.2962	1.12623	0.472886	2.38162	0.0172368	0.0433167
HMUS00873200.1	62.3251	-0.343164	0.144121	-2.38108	0.017262	0.0433706
HMUS00365200.1	24.7001	0.771886	0.324247	2.38055	0.0172867	0.0434229
HMUS00495000.1	2.79905	-1.51323	0.635785	-2.3801	0.0173078	0.0434662
HMUS00662600.1	50.5187	0.84419	0.354743	2.37973	0.0173256	0.0435011
HMUS00894600.1	11.6719	-0.907943	0.381559	-2.37956	0.0173334	0.043511
HMUS00259900.1	48.6069	-0.800729	0.336559	-2.37916	0.017352	0.0435482
HMUS00133500.1	16.4718	-1.69014	0.710479	-2.37887	0.0173657	0.0435728
HMUS00637300.1	55.888	0.710935	0.298867	2.37877	0.0173706	0.0435753
HMUS01261400.1	30.4128	0.616966	0.259494	2.37757	0.0174271	0.0437073
HMUS00290500.1	70.4765	-0.587802	0.247285	-2.37702	0.0174531	0.0437629
HMUS01121200.1.1	1.76881	-2.53381	1.06617	-2.37655	0.0174753	0.0438088
HMUS01272900.1.1	29.129	0.627862	0.264237	2.37613	0.0174954	0.0438494
HMUS01123400.1	0.328501	-5.02225	2.11419	-2.3755	0.0175251	0.0439141
HMUS00601400.1	50.0566	0.677031	0.285035	2.37526	0.0175368	0.0439335
HMUS00865000.1	53.7457	0.827434	0.348417	2.37484	0.0175566	0.0439735
HMUS00413300.1	40.9832	-0.584584	0.246182	-2.3746	0.0175678	0.0439917
HMUS00070900.1	13.9599	-1.2589	0.530425	-2.37338	0.0176263	0.0441285
HMUS00629300.1	125.302	0.456595	0.192416	2.37295	0.0176464	0.0441597
HMUS01139900.1	51.8502	-0.613033	0.25835	-2.37288	0.01765	0.0441597
HMUS01287400.1.1	21.1551	-1.12034	0.472147	-2.37287	0.0176506	0.0441597
HMUS00759500.1	67.6757	-0.68472	0.28864	-2.37223	0.0176811	0.0442264
HMUS00499700.1	8.29315	-1.46115	0.615967	-2.37213	0.017686	0.0442287
HMUS00930000.1	417.131	0.542799	0.228915	2.37118	0.0177315	0.0443328
HMUS00457300.1	24.7375	-0.707448	0.2984	-2.3708	0.0177496	0.0443681
HMUS00330000.1	117.291	0.517821	0.218474	2.37017	0.0177799	0.0444339
HMUS00357100.1	46.7735	0.448894	0.189416	2.36988	0.0177938	0.0444588
HMUS00261600.1	72.4873	-0.384588	0.162314	-2.36941	0.0178167	0.0444883
HMUS00884800.1	61.6552	-0.444939	0.187777	-2.36951	0.0178115	0.0444883
HMUS00931100.1	74.2229	0.63407	0.267609	2.36939	0.0178174	0.0444883
HMUS00328700.1	10.2698	-0.949725	0.400845	-2.36931	0.0178214	0.0444884
HMUS01327300.1	58.9277	0.49488	0.208886	2.36914	0.0178297	0.0444993
HMUS00079500.1	44.9419	0.655282	0.276698	2.36822	0.0178739	0.0445997
HMUS00034100.1	52.8463	0.474155	0.200241	2.36792	0.0178885	0.0446261
HMUS00944900.1	9.74681	1.82619	0.771528	2.36698	0.0179339	0.0447297
HMUS01301000.1	29.328	-0.476546	0.201361	-2.36662	0.0179513	0.044763
HMUS01119700.1	1.63693	-1.98739	0.83993	-2.36613	0.0179749	0.044812
HMUS00289900.1	330.208	-0.39649	0.167587	-2.36588	0.0179875	0.0448335
HMUS00715400.1	55.5736	-0.705484	0.298327	-2.3648	0.0180397	0.0449536
HMUS01152100.1.1	21.9585	-1.03886	0.439328	-2.36465	0.0180473	0.0449627
HMUS00620600.1	72.2372	-0.486139	0.205779	-2.36243	0.0181554	0.0452155
HMUS01022600.1	21.5441	-0.919672	0.389295	-2.3624	0.0181568	0.0452155
HMUS00209400.1	102.351	0.72269	0.305932	2.36226	0.0181638	0.0452231
HMUS00076500.1	27.2896	0.539724	0.228543	2.36158	0.0181971	0.0452958
HMUS00377300.1	79.5687	0.778047	0.329599	2.36058	0.0182462	0.045408
HMUS01290800.1	3.8933	1.4057	0.595705	2.35972	0.0182888	0.045504
HMUS01055300.1	84.7096	0.840836	0.356344	2.35962	0.0182939	0.0455065
HMUS00705200.1	115.278	0.359503	0.152401	2.35893	0.0183275	0.0455802
HMUS00424400.1	29.4022	0.733399	0.310986	2.3583	0.0183588	0.0456479
HMUS00031200.1	34.6064	0.879689	0.373049	2.35811	0.0183685	0.0456597
HMUS00091100.1	14.568	0.875947	0.371498	2.35788	0.0183796	0.0456597
HMUS00335800.1	119.663	0.48963	0.207648	2.35798	0.0183748	0.0456597
HMUS01075900.1	22.5375	0.613987	0.260398	2.35788	0.0183797	0.0456597
HMUS00440100.1	75.2061	0.718941	0.304934	2.35769	0.018389	0.0456668
HMUS01088400.1	47.5768	0.648113	0.274897	2.35766	0.0183907	0.0456668
HMUS00972900.1	23.3337	0.62853	0.266688	2.3568	0.0184332	0.0457623
HMUS01198800.1	5.51306	1.17981	0.500716	2.35624	0.0184609	0.0458209
HMUS00091200.1	6.11309	1.19313	0.506488	2.35569	0.0184885	0.0458794
HMUS00561800.1	10.1654	-1.27294	0.54047	-2.35524	0.0185106	0.0459241
HMUS00958600.1	42.5796	0.555112	0.23577	2.35447	0.0185493	0.0460099
HMUS00828400.1	36.8165	-0.544672	0.231348	-2.35434	0.0185554	0.046015
HMUS00946700.1.1	39.3289	0.71832	0.305193	2.35365	0.0185899	0.0460904
HMUS00229900.1	0.284872	-4.70065	1.99778	-2.35294	0.0186256	0.046161
HMUS00838800.1	27.5436	-0.639344	0.271724	-2.35292	0.0186266	0.046161
HMUS00642600.1	30.038	1.34755	0.572793	2.35261	0.0186424	0.0461901
HMUS01076900.1	27.32	0.610104	0.259355	2.35239	0.018653	0.0462062
HMUS01040200.1	53.4768	-0.405635	0.172495	-2.35158	0.0186939	0.0462949
HMUS01156600.1	124.066	0.2865	0.121836	2.35152	0.018697	0.0462949
HMUS01032100.1	68.3175	0.471048	0.20036	2.35101	0.0187227	0.0463483
HMUS00585200.1	17.4947	1.0682	0.454486	2.35036	0.0187554	0.0464191
HMUS00729400.1	16.9774	0.684085	0.291069	2.35025	0.0187608	0.0464221
HMUS00921300.1	164.589	-0.440684	0.187549	-2.3497	0.0187887	0.0464727
HMUS01037000.1	0.941009	-3.54146	1.50721	-2.34968	0.0187895	0.0464727
HMUS01014400.1	23.7614	-0.6132	0.261017	-2.34927	0.0188101	0.0465135
HMUS00209300.1	46.4997	0.836884	0.356334	2.34859	0.0188446	0.0465795
HMUS01207800.1	43.525	0.849031	0.361508	2.34858	0.018845	0.0465795
HMUS01328300.1	26.3579	0.893754	0.380571	2.34846	0.0188513	0.0465848
HMUS00301600.1	25.0997	0.577704	0.246023	2.34816	0.0188662	0.0466112
HMUS00894900.1	4.75542	1.23491	0.525948	2.34798	0.0188755	0.0466242
HMUS01327900.1	51.925	-0.364046	0.155057	-2.34782	0.0188837	0.0466343
HMUS00334500.1	38.5138	0.648252	0.276145	2.34751	0.0188993	0.0466488
HMUS00700000.1	228.048	-0.515941	0.219787	-2.34746	0.0189021	0.0466488
HMUS00882300.1	68.8494	-0.559138	0.23818	-2.34754	0.0188976	0.0466488
HMUS00520200.1	75.8112	0.551897	0.235334	2.34516	0.0190187	0.0469264
HMUS00724400.1	52.9495	0.532144	0.226982	2.34443	0.0190562	0.0470087
HMUS00227400.1	43.2405	1.04723	0.446898	2.34332	0.0191128	0.0471301
HMUS01200500.1	7.16888	1.12345	0.479431	2.3433	0.0191138	0.0471301
HMUS00334300.1	253.069	0.456322	0.194757	2.34304	0.0191275	0.0471534
HMUS00085600.1	404.567	0.895332	0.382219	2.34246	0.0191572	0.0472165
HMUS00036700.1	35.0267	0.909211	0.388227	2.34196	0.0191828	0.0472602
HMUS00967700.1	18.7974	1.34772	0.575471	2.34195	0.0191833	0.0472602
HMUS00016600.1	118.236	0.338927	0.144765	2.34121	0.0192211	0.0473429
HMUS00367500.1	78.7508	0.968168	0.413559	2.34106	0.019229	0.047352
HMUS00370300.1	23.4695	1.02848	0.439502	2.34011	0.0192783	0.0474629
HMUS00597100.1	9.1487	-1.2096	0.51741	-2.3378	0.0193975	0.047746
HMUS00345900.1	20.9574	-0.889325	0.380554	-2.33692	0.0194434	0.0478486
HMUS00004800.1	50.256	0.889622	0.38077	2.33638	0.0194715	0.0478877
HMUS00017500.1	76.6234	-0.408588	0.174882	-2.33637	0.0194721	0.0478877
HMUS01212100.1	27.5179	-0.846566	0.362327	-2.33647	0.0194669	0.0478877
HMUS00829300.1	76.9184	0.411774	0.176303	2.33561	0.0195116	0.047964
HMUS00849400.1	16.2518	0.739544	0.316629	2.33568	0.0195078	0.047964
HMUS00484500.1	29.3313	-0.558807	0.239318	-2.33499	0.0195437	0.0480326
HMUS00240100.1	28.6888	0.581406	0.249072	2.33429	0.0195805	0.0481125
HMUS01116900.1	39.4098	-0.759282	0.325301	-2.33409	0.019591	0.0481276
HMUS00440400.1	4.7594	1.21766	0.521877	2.33322	0.0196364	0.0482182
HMUS01020200.1.1	9.97852	1.01518	0.435087	2.33328	0.0196334	0.0482182
HMUS00121300.1	0.699412	-2.97606	1.27584	-2.33263	0.0196676	0.0482845
HMUS01114300.1	72.8192	0.609808	0.261434	2.33255	0.019672	0.0482846
HMUS00517500.1	25.8694	0.625732	0.268275	2.33243	0.0196781	0.0482892
HMUS00285100.1	19.8158	-1.37944	0.591553	-2.33189	0.0197065	0.0483482
HMUS01148400.1	36.2836	0.674453	0.289248	2.33174	0.0197142	0.0483566
HMUS00384800.1	72.6877	0.436748	0.187348	2.33121	0.0197424	0.0484153
HMUS01181700.1	14.9698	-0.852412	0.365677	-2.33105	0.0197508	0.0484206
HMUS01211000.1	2.16455	-2.57892	1.10636	-2.331	0.0197532	0.0484206
HMUS00176600.1	197.618	-0.748414	0.321095	-2.33082	0.0197629	0.0484235
HMUS00594200.1	137.788	0.645506	0.276935	2.3309	0.0197589	0.0484235
HMUS00478200.1	17.9736	-0.615398	0.264087	-2.33028	0.0197911	0.048482
HMUS00637800.1	30.2485	0.594353	0.255093	2.32994	0.0198091	0.0485094
HMUS00726800.1	50.6712	0.466514	0.200228	2.32991	0.0198109	0.0485094
HMUS00932300.1.1	39.9936	0.583821	0.250621	2.3295	0.0198328	0.0485526
HMUS00195900.1	24.5764	-0.735074	0.315642	-2.32882	0.0198685	0.0486292
HMUS00269300.1	77.517	0.48885	0.209948	2.32843	0.0198893	0.0486697
HMUS00167400.1	38.0406	-0.773519	0.332237	-2.32821	0.0199008	0.0486873
HMUS01229200.1	44.77	0.544619	0.233986	2.32757	0.0199349	0.04876
HMUS00470600.1	104.503	-0.514405	0.221196	-2.32556	0.0200418	0.0490108
HMUS00846400.1	49.5212	0.90015	0.387092	2.32541	0.0200498	0.0490198
HMUS00524500.1	75.0219	0.788263	0.339085	2.32467	0.0200894	0.0490952
HMUS00707000.1	109.38	0.418387	0.179974	2.32471	0.0200877	0.0490952
HMUS00806000.1	42.9886	0.506834	0.218079	2.32409	0.0201208	0.0491613
HMUS00573900.1.1	2.66036	-1.71119	0.736327	-2.32395	0.0201284	0.0491693
HMUS00117900.1	87.2392	-0.530869	0.22852	-2.32307	0.0201754	0.0492735
HMUS00151100.1	0.308017	-3.8938	1.67645	-2.32265	0.0201981	0.0493182
HMUS00171100.1	13.0755	1.12497	0.48454	2.32172	0.0202479	0.0494291
HMUS01243200.1	0.416478	-4.84343	2.08632	-2.32152	0.0202589	0.0494452
HMUS01142100.1	28.548	-1.15178	0.496182	-2.32129	0.0202712	0.0494645
HMUS00982700.1	69.5102	0.837857	0.360974	2.3211	0.0202814	0.0494788
HMUS00223300.1	65.3973	0.879797	0.379063	2.32098	0.020288	0.0494841
HMUS00354800.1	97.5245	0.483724	0.208427	2.32083	0.0202961	0.0494931
HMUS00659700.1	66.679	0.646096	0.278415	2.32062	0.0203073	0.0495097
HMUS00560600.1	11.8891	-0.71432	0.307842	-2.32041	0.0203185	0.0495264
HMUS01197300.1	33.014	0.746155	0.321592	2.32019	0.0203306	0.0495451
HMUS00962000.1	117.897	0.789764	0.340463	2.31967	0.0203585	0.0496024
HMUS00873800.1	82.9198	-0.554844	0.239218	-2.31941	0.020373	0.0496269
HMUS00968300.1	28.3508	-0.609603	0.262836	-2.31932	0.0203775	0.0496273
HMUS00551200.1	8.58835	1.04036	0.448609	2.31908	0.0203909	0.0496491
HMUS00052700.1	79.428	0.555063	0.239443	2.31814	0.0204415	0.0497615
HMUS01282700.1	35.8848	0.820743	0.354161	2.31743	0.0204804	0.0498454
HMUS00314000.1	18.9401	0.912235	0.393694	2.31712	0.0204974	0.0498761
HMUS00850400.1	34.8626	0.464369	0.200464	2.31647	0.0205327	0.0499512
