## Supplementary material for "Transcriptional and genomic parallels between the monoxenous parasite *Herpetomonas muscarum* and *Leishmania*": Table S19 (part 1 of 2)

### Sheet: raw
	baseMean	log2FoldChange	lfcSE	stat	pvalue	padj
HMUS01235400.1	474.537	7.09573	0.188467	37.6497	0	0
HMUS00022100.1	903.32	5.90915	0.130282	45.3566	0	0
HMUS01100900.1	871.564	5.27871	0.109254	48.3161	0	0
HMUS01189200.1	413.16	5.23076	0.126617	41.3117	0	0
HMUS00709400.1	1009.93	4.39994	0.0947698	46.4276	0	0
HMUS00742300.1.1	1749.19	3.68932	0.0844581	43.6822	0	0
HMUS00509200.1	14527.4	2.84776	0.0607309	46.8914	0	0
HMUS00522500.1	3354.38	2.66758	0.0585679	45.5468	0	0
HMUS01059500.1	384.077	4.36234	0.118806	36.7184	3.72052e-295	4.82717e-292
HMUS01120100.1	841.078	4.72175	0.129138	36.5635	1.09006e-292	1.27286e-289
HMUS01329900.1	1537.38	2.36427	0.0667734	35.4074	1.31153e-274	1.39224e-271
HMUS00797600.1	1003.93	2.70305	0.0784632	34.4499	4.52248e-260	4.40075e-257
HMUS00289800.1	114570	-1.82824	0.0547966	-33.3641	4.54968e-244	4.08667e-241
HMUS01329800.1	1653.66	2.37593	0.0732781	32.4235	1.27878e-230	1.0666e-227
HMUS01187500.1	419.245	4.09449	0.129511	31.6149	2.30359e-219	1.79326e-216
HMUS00153300.1	1362.09	2.61483	0.0836247	31.2686	1.24603e-214	9.0937e-212
HMUS00405300.1	495.851	4.47377	0.153115	29.2185	1.1304e-187	7.76452e-185
HMUS01077000.1.1	670.811	2.73512	0.095834	28.5402	3.7196e-179	2.41298e-176
HMUS00308600.1	17411.6	1.87139	0.0672796	27.8151	2.84637e-170	1.74932e-167
HMUS00274300.1	4878.64	1.45572	0.0527143	27.6153	7.28519e-168	4.25346e-165
HMUS00298600.1.1	363.459	3.59132	0.130253	27.5719	2.41544e-167	1.3431e-164
HMUS00709700.1	999.86	3.56456	0.130497	27.3154	2.78705e-164	1.47929e-161
HMUS01316200.1	590.699	3.36867	0.123935	27.1809	1.09209e-162	5.54447e-160
HMUS00250700.1	441.535	3.97845	0.150454	26.4429	4.40483e-154	2.14313e-151
HMUS00874100.1	7796.12	1.24821	0.0479772	26.0168	3.19811e-149	1.49377e-146
HMUS00766300.1	1986.74	-3.01206	0.116759	-25.7972	9.52466e-147	4.27767e-144
HMUS01180200.1	4315.92	-1.40841	0.0551989	-25.5153	1.33492e-143	5.7733e-141
HMUS01029300.1	3499.2	2.55651	0.100215	25.5104	1.51287e-143	6.30919e-141
HMUS01062000.1	353.311	3.21	0.12662	25.3515	8.66002e-142	3.487e-139
HMUS01045900.1	199.215	5.20308	0.209812	24.7988	9.23544e-136	3.59474e-133
HMUS00556800.1	5576.59	1.67694	0.0678761	24.7059	9.24121e-135	3.48096e-132
HMUS00617100.1	2505.7	1.49762	0.060785	24.638	4.95294e-134	1.80736e-131
HMUS00797300.1.1	383.698	6.39464	0.264696	24.1584	6.09237e-129	2.15578e-126
HMUS01235900.1	1392.86	3.17648	0.131508	24.1543	6.72909e-129	2.31105e-126
HMUS00361600.1	283.292	3.40745	0.142248	23.9542	8.34588e-127	2.78442e-124
HMUS00102500.1	4540.58	-2.12745	0.0890362	-23.8942	3.52149e-126	1.14224e-123
HMUS00715300.1	233.292	3.29032	0.138326	23.7868	4.57689e-125	1.44444e-122
HMUS01147800.1.1	11051.4	2.26477	0.0958819	23.6204	2.37877e-123	7.30971e-121
HMUS01258100.1	521.794	2.3786	0.100795	23.5984	4.00518e-123	1.19919e-120
HMUS00046100.1	426.012	5.48737	0.23303	23.5479	1.31842e-122	3.84879e-120
HMUS00988800.1	190.632	4.01795	0.172326	23.316	3.05339e-120	8.69619e-118
HMUS00557000.1	1309.31	2.14988	0.0926818	23.1964	4.95369e-119	1.37724e-116
HMUS00952100.1	1234.7	2.20538	0.0954686	23.1006	4.56362e-118	1.23929e-115
HMUS00522300.1	3263.46	1.49783	0.0649753	23.0524	1.39203e-117	3.69425e-115
HMUS00631200.1	3537.67	2.73735	0.118794	23.0429	1.73243e-117	4.49547e-115
HMUS00108700.1	406.074	4.47298	0.194398	23.0093	3.76123e-117	9.54781e-115
HMUS00995900.1	2191.19	-2.41238	0.105193	-22.9328	2.18784e-116	5.43563e-114
HMUS00010800.1	474.399	2.77386	0.121527	22.8251	2.58617e-115	6.2914e-113
HMUS00298500.1	737.255	3.59161	0.15738	22.8212	2.82166e-115	6.72418e-113
HMUS00169200.1	186.281	5.29702	0.232621	22.771	8.88169e-115	2.07423e-112
HMUS01160500.1	1466.02	-3.63601	0.16107	-22.5742	7.77081e-113	1.77921e-110
HMUS01235000.1	115.424	5.40512	0.239845	22.5359	1.84655e-112	4.14658e-110
HMUS01119600.1	921.714	1.70115	0.0756625	22.4834	6.03166e-112	1.3289e-109
HMUS00392400.1	996.554	2.86888	0.127988	22.4153	2.79362e-111	6.04094e-109
HMUS00709300.1	794.242	3.58855	0.161198	22.2617	8.67991e-110	1.84282e-107
HMUS01147700.1	3297.57	1.22111	0.0549368	22.2275	1.86165e-109	3.88188e-107
HMUS00711300.1.1	880.42	2.71978	0.123706	21.9857	3.94324e-107	8.0781e-105
HMUS00771600.1	1749.98	-2.19459	0.099898	-21.9683	5.78456e-107	1.16459e-104
HMUS00301100.1	334.949	2.55321	0.116401	21.9347	1.21219e-106	2.39912e-104
HMUS00848100.1	1510.77	1.5077	0.0689103	21.8792	4.10372e-106	7.98652e-104
HMUS00038500.1	787.897	2.09593	0.0961727	21.7934	2.67905e-105	5.1284e-103
HMUS00656800.1	3077.6	-1.58383	0.0736436	-21.5067	1.34814e-102	2.53907e-100
HMUS01150500.1	2513.57	-2.46323	0.11466	-21.4828	2.25325e-102	4.17638e-100
HMUS00699100.1	201.945	3.89563	0.181613	21.4502	4.54883e-102	8.29948e-100
HMUS00235400.1	2664.94	-2.40474	0.112555	-21.365	2.82954e-101	5.08316e-99
HMUS00300100.1	108.436	4.57187	0.214664	21.2978	1.19073e-100	2.10669e-98
HMUS00298000.1.1	131.293	4.02227	0.189583	21.2165	6.728e-100	1.17258e-97
HMUS00079000.1	4607.16	-2.01035	0.0952381	-21.1086	6.62512e-99	1.13767e-96
HMUS00108800.1	581.487	1.96613	0.0932619	21.0819	1.16689e-98	1.97475e-96
HMUS01160800.1	1398.39	-3.22151	0.153161	-21.0335	3.24004e-98	5.40486e-96
HMUS00357600.1	162.388	3.50847	0.167136	20.9916	7.81894e-98	1.28594e-95
HMUS00584000.1	353.069	3.3862	0.162078	20.8924	6.27759e-97	1.0181e-94
HMUS00153200.1	2769.27	1.64644	0.0790478	20.8284	2.39097e-96	3.82456e-94
HMUS01189800.1	138.289	4.20537	0.20202	20.8166	3.0617e-96	4.83128e-94
HMUS00878800.1	1446.89	1.44225	0.0696619	20.7036	3.21542e-95	5.00619e-93
HMUS01046200.1	637.657	3.5611	0.17296	20.5891	3.43648e-94	5.27997e-92
HMUS00710100.1	286.528	3.85612	0.187484	20.5677	5.34403e-94	8.10418e-92
HMUS00392500.1	974.526	3.20494	0.156107	20.5305	1.1506e-93	1.7225e-91
HMUS00875700.1	2594.7	1.1394	0.0555744	20.5023	2.05381e-93	3.03574e-91
HMUS00622700.1	418.856	2.26728	0.110827	20.4579	5.10732e-93	7.45477e-91
HMUS00999200.1	1901.42	-2.03984	0.100015	-20.3953	1.84057e-92	2.65338e-90
HMUS01086100.1	7204.65	-1.73039	0.0849749	-20.3636	3.51905e-92	5.01122e-90
HMUS00711400.1	613.935	3.01643	0.148868	20.2625	2.75657e-91	3.87813e-89
HMUS00576100.1	1512.51	-4.89326	0.24332	-20.1104	5.98373e-90	8.31809e-88
HMUS01193600.1	8301.21	1.31226	0.0652932	20.0979	7.69837e-90	1.05757e-87
HMUS00458100.1	396.82	2.28258	0.114027	20.0179	3.84471e-89	5.22031e-87
HMUS00917100.1	670.496	2.10732	0.105617	19.9524	1.42899e-88	1.91797e-86
HMUS00265600.1	1853.57	2.83732	0.142327	19.9351	2.01716e-88	2.67664e-86
HMUS00246600.1	492.515	1.91206	0.0961349	19.8893	5.03536e-88	6.60651e-86
HMUS01021100.1	2308.01	-1.33898	0.0673878	-19.8698	7.43395e-88	9.64513e-86
HMUS00769100.1	1236.48	-2.32659	0.117548	-19.7927	3.4421e-87	4.41686e-85
HMUS00907900.1	2760.18	2.95233	0.149555	19.7407	9.63393e-87	1.22278e-84
HMUS00274200.1	492.338	1.91745	0.0978337	19.5991	1.57398e-85	1.97627e-83
HMUS00604700.1.1	309.612	2.67228	0.136694	19.5494	4.17609e-85	5.18769e-83
HMUS00798000.1	80.8659	4.98329	0.255942	19.4704	1.95581e-84	2.404e-82
HMUS00699000.1	559.643	3.45203	0.178285	19.3624	1.60289e-83	1.94968e-81
HMUS01086000.1	3648.63	2.1907	0.113174	19.3569	1.78452e-83	2.14824e-81
HMUS00317300.1	507.9	2.91428	0.150981	19.3023	5.13667e-83	6.12049e-81
HMUS00769000.1.1	1240.87	-2.52474	0.131252	-19.2359	1.85303e-82	2.18564e-80
HMUS00569800.1.1	202.384	6.19304	0.322177	19.2225	2.39929e-82	2.80165e-80
HMUS00788300.1	2254.16	1.10343	0.0580939	18.994	1.91308e-80	2.21178e-78
HMUS01160600.1	1145.38	-2.35538	0.124036	-18.9895	2.0813e-80	2.38268e-78
HMUS00069200.1	573.139	3.46195	0.182356	18.9846	2.28799e-80	2.59387e-78
HMUS00817900.1	133.585	4.62914	0.243941	18.9765	2.66936e-80	2.99713e-78
HMUS00527800.1	1503.73	2.7854	0.147217	18.9204	7.74837e-80	8.61693e-78
HMUS01121800.1	2685.86	-2.4617	0.130482	-18.8663	2.16078e-79	2.38032e-77
HMUS00916700.1	299.127	2.4627	0.131612	18.7118	3.96391e-78	4.32585e-76
HMUS00774500.1	1483.03	-1.90773	0.102396	-18.631	1.80175e-77	1.94806e-75
HMUS00640100.1	203.158	2.71618	0.146029	18.6004	3.19157e-77	3.41908e-75
HMUS01003700.1	1215.32	-2.34663	0.126469	-18.5549	7.43921e-77	7.89706e-75
HMUS01178000.1	1743.21	-1.50329	0.0811876	-18.5162	1.52904e-76	1.60852e-74
HMUS00996100.1	1663.22	-1.88728	0.101989	-18.5047	1.89219e-76	1.97278e-74
HMUS00987900.1	1061.95	-2.38963	0.12925	-18.4884	2.55858e-76	2.64395e-74
HMUS00288600.1.1	714.002	2.08283	0.112757	18.4719	3.47692e-76	3.5614e-74
HMUS00771800.1.1	1216.46	-2.11089	0.114317	-18.4653	3.93072e-76	3.99122e-74
HMUS01152600.1.1	124.893	6.03517	0.327329	18.4376	6.55351e-76	6.59701e-74
HMUS00037200.1	1821.28	-1.41876	0.0770977	-18.4021	1.26419e-75	1.2617e-73
HMUS01131800.1	219.911	2.57353	0.140095	18.3699	2.2875e-75	2.26366e-73
HMUS00300400.1	127.933	4.60213	0.250884	18.3436	3.71039e-75	3.64086e-73
HMUS00448500.1	232.602	2.72763	0.148782	18.333	4.51072e-75	4.38931e-73	gp63
HMUS00873700.1.1	277.886	2.30221	0.126048	18.2645	1.58537e-74	1.52995e-72
HMUS00028600.1	621.699	1.64571	0.0902255	18.2399	2.4887e-74	2.38202e-72
HMUS01076800.1	407.785	2.18438	0.120722	18.0943	3.53554e-73	3.35646e-71
HMUS00375600.1	86.9203	5.76946	0.321588	17.9405	5.69109e-72	5.35926e-70
HMUS00847800.1.1	184.704	3.59588	0.20061	17.9247	7.56225e-72	7.06435e-70
HMUS00164400.1	1302.85	1.47307	0.0825485	17.8449	3.16917e-71	2.93702e-69
HMUS01160700.1	893.215	-3.42115	0.192553	-17.7673	1.26581e-70	1.16385e-68
HMUS00159500.1	1757.14	-1.76695	0.0999116	-17.6851	5.46192e-70	4.98272e-68
HMUS00582100.1	3629.31	0.78178	0.0442162	17.6808	5.89037e-70	5.33192e-68
HMUS01135700.1	2924.12	0.879274	0.0498243	17.6475	1.06395e-69	9.55675e-68
HMUS00242200.1	498.864	2.40778	0.136789	17.6022	2.37066e-69	2.11314e-67
HMUS01021400.1	323.603	2.57887	0.147304	17.5072	1.26334e-68	1.11758e-66
HMUS00711500.1.1	1500.27	2.58004	0.147413	17.5021	1.37968e-68	1.21132e-66
HMUS00929000.1	3537.61	-1.02977	0.0592607	-17.377	1.23297e-67	1.07443e-65
HMUS00769500.1	917.99	-2.58468	0.149414	-17.2988	4.79912e-67	4.15106e-65
HMUS00522600.1	1551.74	1.25003	0.0723502	17.2776	6.94261e-67	5.96094e-65
HMUS00478100.1	2853.52	1.67186	0.0968681	17.2591	9.55834e-67	8.14692e-65
HMUS00797200.1	81.1442	5.53959	0.321638	17.2231	1.78283e-66	1.50856e-64
HMUS00703000.1.1	1364.06	-2.34826	0.13663	-17.187	3.32104e-66	2.78991e-64
HMUS00558800.1	644.042	1.6633	0.0971133	17.1275	9.26094e-66	7.72428e-64
HMUS00774000.1	904.92	-2.78895	0.162901	-17.1205	1.04377e-65	8.64407e-64
HMUS00658600.1.1	534.074	2.66721	0.156517	17.041	4.07422e-65	3.35033e-63
HMUS01155900.1	302.3	2.28421	0.134442	16.9903	9.6858e-65	7.90917e-63
HMUS00887000.1	274.659	3.2141	0.189403	16.9696	1.37944e-64	1.11859e-62
HMUS00770600.1	1014.06	-2.20446	0.129925	-16.9671	1.43765e-64	1.15775e-62
HMUS00392700.1	1132	2.75258	0.162378	16.9516	1.87252e-64	1.49763e-62
HMUS00448900.1	385.341	2.36096	0.139544	16.9191	3.25638e-64	2.58671e-62
HMUS01078500.1	763.549	1.53037	0.0904581	16.9179	3.31832e-64	2.61811e-62
HMUS00300300.1	90.4358	6.36395	0.376625	16.8973	4.70924e-64	3.69059e-62
HMUS00271400.1	9359.43	1.04416	0.0619336	16.8593	8.96086e-64	6.97573e-62
HMUS00017000.1	229.911	2.41041	0.143192	16.8334	1.38842e-63	1.07368e-61
HMUS01293000.1	1023.54	2.60632	0.155033	16.8114	2.01274e-63	1.54623e-61
HMUS00185300.1	1131.37	-1.80881	0.107706	-16.7939	2.70276e-63	2.06275e-61
HMUS01032900.1	292.807	2.2256	0.132833	16.7549	5.21872e-63	3.95707e-61
HMUS01105800.1	541.211	2.17144	0.129721	16.7394	6.76985e-63	5.1001e-61
HMUS00797100.1	116.482	5.21976	0.312101	16.7246	8.67909e-63	6.49652e-61
HMUS00146700.1	150.008	3.4982	0.209441	16.7026	1.25537e-62	9.33691e-61
HMUS00796100.1.1	3090.2	-1.3147	0.0788874	-16.6656	2.33205e-62	1.7235e-60
HMUS00465500.1	3528.54	1.04702	0.0628636	16.6554	2.76273e-62	2.02896e-60
HMUS00632900.1	67.702	7.06042	0.424155	16.6458	3.24443e-62	2.36783e-60
HMUS00772500.1	1069.29	-1.98974	0.120912	-16.4561	7.58522e-61	5.5014e-59
HMUS00376600.1	481.702	1.73967	0.10589	16.429	1.18503e-60	8.54171e-59
HMUS00268700.1	4726.26	1.15839	0.0711173	16.2884	1.19251e-59	8.5429e-58
HMUS00173500.1	94.3759	3.74363	0.230697	16.2274	3.22601e-59	2.29696e-57
HMUS00025000.1	1628.95	0.94877	0.0584869	16.2219	3.52941e-59	2.49775e-57
HMUS00602700.1	736.676	4.03572	0.248973	16.2095	4.32398e-59	3.04163e-57
HMUS00708200.1	1235.79	1.66404	0.10272	16.1998	5.06211e-59	3.53954e-57
HMUS00032300.1	1058.68	-1.94541	0.120313	-16.1695	8.27599e-59	5.7523e-57
HMUS01265500.1	251.382	2.29252	0.142038	16.1402	1.33091e-58	9.19585e-57
HMUS00115400.1	2272.48	1.33516	0.0829686	16.0924	2.88484e-58	1.98155e-56
HMUS00797500.1	3638.07	2.6117	0.1626	16.0621	4.6999e-58	3.2094e-56
HMUS01003400.1	1204.3	-1.64142	0.102507	-16.0128	1.04004e-57	7.06082e-56
HMUS00779300.1	1381.9	-2.01337	0.125799	-16.0047	1.18557e-57	8.00223e-56
HMUS00303500.1	1699.77	1.34681	0.0842125	15.9929	1.43092e-57	9.60276e-56
HMUS00879200.1	3136.11	0.689316	0.0431454	15.9766	1.86025e-57	1.24126e-55
HMUS00770900.1	869.54	-2.07864	0.130406	-15.9398	3.35377e-57	2.22511e-55
HMUS00715200.1	617.722	2.9	0.182962	15.8503	1.39971e-56	9.2341e-55
HMUS00830800.1	322.184	2.00482	0.126694	15.8241	2.12232e-56	1.39227e-54
HMUS01052000.1	417.916	1.65453	0.105137	15.7368	8.45998e-56	5.51884e-54
HMUS00622600.1	262.781	2.04578	0.130118	15.7225	1.06101e-55	6.88304e-54
HMUS00681100.1	2570.73	1.15017	0.0734552	15.6581	2.92324e-55	1.88589e-53
HMUS01103500.1	3244.64	-1.07319	0.0685429	-15.6571	2.96932e-55	1.9051e-53
HMUS00268400.1	257.849	2.11099	0.134909	15.6475	3.45623e-55	2.20538e-53
HMUS00167100.1	1021.86	1.48056	0.0948771	15.605	6.73254e-55	4.2726e-53
HMUS00205300.1	1772.28	-1.24644	0.0799156	-15.5969	7.63902e-55	4.82167e-53
HMUS01093300.1	420.667	1.62325	0.10414	15.5873	8.8847e-55	5.57778e-53
HMUS01096300.1	1622.04	1.13717	0.0729976	15.5782	1.02333e-54	6.39008e-53
HMUS00297000.1	159.19	5.65856	0.364891	15.5075	3.08516e-54	1.91625e-52
HMUS00411900.1	76.1796	5.26468	0.340653	15.4547	7.01863e-54	4.33632e-52
HMUS00620100.1	3592.68	1.95783	0.126711	15.4511	7.41877e-54	4.55942e-52
HMUS01154000.1	780.266	1.53667	0.099633	15.4233	1.14092e-53	6.97514e-52
HMUS00984000.1	721.868	-2.37955	0.154413	-15.4103	1.39599e-53	8.49012e-52
HMUS00073000.1	276.785	1.9443	0.126205	15.4059	1.49483e-53	9.04412e-52
HMUS00715500.1	4024.5	0.668696	0.0434568	15.3876	1.98231e-53	1.19317e-51
HMUS00257700.1	84.874	4.255	0.277019	15.36	3.03772e-53	1.81905e-51
HMUS00672500.1	2373.58	2.28805	0.149494	15.3053	7.04582e-53	4.19766e-51
HMUS00767300.1	830.722	-2.02316	0.132868	-15.2268	2.34807e-52	1.3918e-50
HMUS00724300.1	3777.14	1.7113	0.112803	15.1707	5.52545e-52	3.25862e-50
HMUS00576300.1.1	2141.73	1.28905	0.0850148	15.1627	6.24735e-52	3.66584e-50
HMUS01178400.1	695.926	-2.51636	0.166112	-15.1486	7.74203e-52	4.52019e-50
HMUS00756400.1	1010.79	1.42113	0.0939269	15.1302	1.02422e-51	5.95015e-50
HMUS00800700.1	421.678	2.10931	0.13955	15.1151	1.28778e-51	7.44428e-50
HMUS00058000.1	307.693	1.80685	0.119621	15.1048	1.50586e-51	8.66205e-50
HMUS00554900.1	887.858	-2.18677	0.145298	-15.0503	3.43737e-51	1.96756e-49
HMUS00115100.1	2139.79	2.00695	0.134114	14.9645	1.25337e-50	7.1393e-49
HMUS00576200.1	943.512	1.44822	0.0969966	14.9306	2.08331e-50	1.18091e-48
HMUS00375200.1	87.7006	8.67382	0.582212	14.898	3.39403e-50	1.91459e-48
HMUS00026800.1	426.865	2.44162	0.163968	14.8908	3.77964e-50	2.12187e-48
HMUS00776500.1	1675.8	-1.99964	0.134368	-14.8818	4.32588e-50	2.4169e-48
HMUS00538500.1	388.547	1.73792	0.116892	14.8677	5.33921e-50	2.96886e-48
HMUS00018000.1	403.731	2.38718	0.160566	14.8673	5.37085e-50	2.9723e-48
HMUS00972200.1	1138.05	1.29175	0.0870874	14.8328	8.99403e-50	4.95393e-48
HMUS00511200.1	199.309	2.16354	0.146223	14.7962	1.55051e-49	8.50016e-48
HMUS00475900.1	934.74	1.50699	0.102225	14.7419	3.46821e-49	1.89245e-47
HMUS00916800.1	267.175	2.1629	0.146878	14.7259	4.3985e-49	2.38889e-47
HMUS01189400.1	88.0175	3.36258	0.228754	14.6996	6.48754e-49	3.50717e-47
HMUS00204000.1	806.346	-2.04837	0.139959	-14.6355	1.667e-48	8.97031e-47
HMUS00763500.1.1	1034.83	-1.52504	0.104293	-14.6226	2.01578e-48	1.07974e-46
HMUS00778400.1	1294.97	-1.61239	0.110599	-14.5787	3.83887e-48	2.04687e-46
HMUS00909500.1	1615.07	0.959941	0.0658608	14.5753	4.03368e-48	2.14097e-46
HMUS00377500.1	186.956	2.30521	0.158446	14.5489	5.93775e-48	3.13734e-46
HMUS01325000.1	3525.18	-1.12885	0.0779068	-14.4898	1.40626e-47	7.39681e-46
HMUS00934400.1	2024.26	-1.1735	0.081169	-14.4575	2.24882e-47	1.17756e-45
HMUS00909700.1	1029.38	1.01993	0.0705681	14.4531	2.39688e-47	1.24948e-45
HMUS00556900.1	1607.02	0.88788	0.0614901	14.4394	2.92468e-47	1.51784e-45
HMUS00727500.1	1007.98	1.09474	0.0761652	14.3732	7.62245e-47	3.93838e-45
HMUS00300800.1	110.085	4.65223	0.324454	14.3386	1.25502e-46	6.4559e-45
HMUS00798100.1	1210.66	2.40696	0.168575	14.2783	2.98985e-46	1.53125e-44
HMUS00275500.1	708.164	1.17613	0.08244	14.2665	3.54122e-46	1.80572e-44
HMUS01104000.1	947.966	1.05432	0.0739914	14.2492	4.53519e-46	2.3025e-44
HMUS01109400.1	551.054	1.51081	0.106132	14.2351	5.54497e-46	2.80297e-44
HMUS00798300.1	457.522	1.65097	0.116074	14.2234	6.55746e-46	3.30049e-44
HMUS01293800.1	238.264	3.08924	0.217248	14.2199	6.89357e-46	3.45477e-44
HMUS00375700.1	94.8839	6.87498	0.483611	14.2159	7.29908e-46	3.64236e-44
HMUS00883200.1	1560.37	1.03691	0.0731777	14.1697	1.41003e-45	7.00634e-44
HMUS00546100.1	122.172	2.95456	0.208753	14.1534	1.78037e-45	8.80904e-44
HMUS00746100.1	258.949	1.96987	0.139852	14.0854	4.67298e-45	2.30238e-43
HMUS01234900.1	55.2235	4.46494	0.317114	14.0799	5.04748e-45	2.47644e-43
HMUS00832500.1	225.479	2.2972	0.163624	14.0395	8.93565e-45	4.36576e-43
HMUS00240900.1	6997.92	0.767297	0.0546634	14.0368	9.28503e-45	4.51755e-43
HMUS01311200.1	1749.65	-1.57766	0.112504	-14.0231	1.12623e-44	5.45686e-43
HMUS00800900.1	698.334	3.14774	0.225042	13.9873	1.86229e-44	8.98596e-43
HMUS00949800.1	1286.58	1.37964	0.0987619	13.9694	2.39667e-44	1.15168e-42
HMUS00220100.1	945.217	-2.10965	0.151138	-13.9584	2.79513e-44	1.33765e-42
HMUS00653600.1	2357.95	-1.23268	0.0883358	-13.9544	2.95592e-44	1.40883e-42
HMUS00552200.1	706.134	-2.19785	0.157879	-13.9211	4.71301e-44	2.23715e-42
HMUS00984700.1.1	1077.55	-1.59781	0.114898	-13.9063	5.79787e-44	2.74096e-42
HMUS01210700.1	2700.82	-1.03299	0.0743638	-13.891	7.18385e-44	3.38249e-42
HMUS01170000.1	186.517	2.09801	0.151444	13.8534	1.21339e-43	5.69026e-42
HMUS00502100.1	1672.3	0.838095	0.0605834	13.8337	1.59509e-43	7.45035e-42
HMUS00331100.1	2082.63	1.91546	0.138657	13.8144	2.08737e-43	9.71083e-42
HMUS00255500.1	713.211	3.30516	0.239279	13.813	2.12845e-43	9.86265e-42
HMUS00222400.1	186.913	2.88098	0.208705	13.8041	2.40811e-43	1.11144e-41
HMUS00787500.1	572.656	1.32411	0.0960955	13.7791	3.40385e-43	1.56483e-41
HMUS00687700.1	277.279	1.90335	0.13822	13.7705	3.8362e-43	1.75668e-41
HMUS01180000.1	8462.08	-0.973111	0.0706897	-13.766	4.08428e-43	1.86297e-41
HMUS00324500.1	930.581	-1.51567	0.110189	-13.7552	4.74212e-43	2.15462e-41
HMUS00795900.1	363.284	1.69563	0.123515	13.7281	6.8929e-43	3.1197e-41
HMUS00622800.1	118.334	2.65092	0.193229	13.719	7.80975e-43	3.52102e-41
HMUS01013000.1	598.122	1.73273	0.12647	13.7007	1.0057e-42	4.51677e-41
HMUS00770800.1.1	589.176	-2.44019	0.178469	-13.6729	1.4741e-42	6.59505e-41
HMUS00767200.1	652.174	-2.04541	0.14969	-13.6644	1.65775e-42	7.38839e-41
HMUS00597200.1	386.344	1.54332	0.112994	13.6584	1.79872e-42	7.9862e-41
HMUS00594400.1	5229.77	-1.77883	0.130395	-13.6418	2.25776e-42	9.98629e-41
HMUS00795600.1	1967.62	2.18641	0.160315	13.6382	2.37336e-42	1.04187e-40
HMUS00204500.1	2017.99	1.8035	0.132237	13.6385	2.3653e-42	1.04187e-40
HMUS00640400.1	583.154	-2.46163	0.180845	-13.6119	3.40402e-42	1.48872e-40
HMUS00887200.1	1176.29	-1.39604	0.102631	-13.6025	3.8678e-42	1.68524e-40
HMUS01002500.1	578.258	-2.39787	0.17644	-13.5903	4.57155e-42	1.98446e-40
HMUS00336000.1	1922.29	0.904113	0.0665444	13.5866	4.80846e-42	2.07957e-40
HMUS01178500.1	1336.65	2.28463	0.168185	13.584	4.9803e-42	2.14594e-40
HMUS00082300.1	87.3838	3.51259	0.258985	13.5629	6.64418e-42	2.85236e-40
HMUS00984800.1	738.546	-1.72238	0.127289	-13.5312	1.02293e-41	4.37535e-40
HMUS01060100.1	127.338	2.75145	0.203382	13.5285	1.06148e-41	4.50725e-40
HMUS00025500.1	3831.94	-1.11721	0.0825813	-13.5286	1.05995e-41	4.50725e-40
HMUS01293700.1.1	232.625	2.33992	0.17326	13.5053	1.45548e-41	6.15784e-40
HMUS00769600.1	575.368	-2.55572	0.189562	-13.4822	1.98975e-41	8.38785e-40
HMUS00011400.1	5272.71	1.01386	0.0752135	13.4798	2.05768e-41	8.643e-40
HMUS00368500.1	1014.03	-1.36448	0.101511	-13.4417	3.44602e-41	1.44227e-39
HMUS00979800.1	2125.62	-0.992951	0.0738821	-13.4397	3.53983e-41	1.47624e-39
HMUS00709900.1	159.766	3.06684	0.228249	13.4364	3.6998e-41	1.53746e-39
HMUS00608400.1	5603.89	0.456507	0.0340066	13.4241	4.37115e-41	1.81e-39
HMUS01128200.1	96.9664	5.13824	0.384149	13.3756	8.39297e-41	3.46307e-39
HMUS00275400.1	1246.49	1.1616	0.0869659	13.357	1.07822e-40	4.43324e-39
HMUS00019200.1	1697.11	0.952291	0.0713159	13.3531	1.1355e-40	4.65234e-39
HMUS00929100.1	1994.55	-0.928285	0.0695323	-13.3504	1.17791e-40	4.80926e-39
HMUS00810000.1	596.089	1.43923	0.107809	13.3499	1.18671e-40	4.82831e-39
HMUS00458500.1.1	188.794	2.09848	0.157587	13.3163	1.85999e-40	7.54136e-39
HMUS01322900.1	170.104	3.47371	0.261142	13.302	2.25402e-40	9.10733e-39
HMUS00077100.1	166.449	3.16493	0.238022	13.2968	2.41596e-40	9.72798e-39
HMUS01029500.1	4582.26	1.08068	0.0813684	13.2813	2.97109e-40	1.19221e-38
HMUS01311000.1	825.704	-1.94325	0.14632	-13.2808	2.99086e-40	1.19604e-38
HMUS00618000.1	827.848	1.21877	0.0918398	13.2706	3.42658e-40	1.3656e-38
HMUS01294000.1	186.552	2.07285	0.156282	13.2636	3.76521e-40	1.49545e-38
HMUS00630600.1	5637.2	0.739824	0.0558068	13.2569	4.11695e-40	1.62961e-38
HMUS00880800.1	60.6478	3.93281	0.297017	13.241	5.08494e-40	2.00598e-38
HMUS01213500.1	94.9092	3.54784	0.26821	13.2278	6.05976e-40	2.38249e-38
HMUS00958400.1	2695.25	0.698582	0.05287	13.2132	7.36141e-40	2.88453e-38
HMUS00073600.1	1339.96	0.910889	0.0689559	13.2097	7.70888e-40	3.01059e-38
HMUS00980300.1	660.39	-1.979	0.149929	-13.1996	8.82062e-40	3.43328e-38
HMUS00773800.1	733.673	-1.75391	0.132918	-13.1954	9.31972e-40	3.61549e-38
HMUS01112600.1.1	272.201	2.98882	0.227734	13.1242	2.39399e-39	9.25649e-38
HMUS00764500.1	676.432	-1.80954	0.137904	-13.1217	2.47273e-39	9.52939e-38
HMUS00892100.1	248.253	2.52941	0.193128	13.0971	3.42151e-39	1.31424e-37
HMUS01152500.1	185.938	3.3977	0.259482	13.0942	3.5563e-39	1.36154e-37
HMUS00083100.1	275.493	2.3776	0.182182	13.0507	6.2993e-39	2.40382e-37
HMUS01081200.1	2175.49	-0.877095	0.0673424	-13.0244	8.88886e-39	3.38095e-37
HMUS00536200.1	269.447	4.51729	0.346868	13.0231	9.04586e-39	3.4295e-37
HMUS00872600.1	1857.39	-0.929843	0.0714434	-13.0151	1.00429e-38	3.79519e-37
HMUS00476200.1	1030.32	1.06612	0.0820355	12.9958	1.29235e-38	4.86798e-37
HMUS00392200.1	368.896	1.89221	0.146045	12.9563	2.16376e-38	8.12421e-37
HMUS01128900.1	73.279	3.66435	0.283455	12.9275	3.15049e-38	1.17911e-36
HMUS01010700.1	205.369	1.86233	0.14409	12.9248	3.26347e-38	1.21749e-36
HMUS01205100.1	510.593	-2.76104	0.213817	-12.9131	3.79538e-38	1.41142e-36
HMUS00671500.1	2610.54	-0.96313	0.0746515	-12.9017	4.40354e-38	1.63239e-36
HMUS00361700.1	1233.31	-1.35328	0.1053	-12.8516	8.42525e-38	3.11334e-36
HMUS01082400.1	486.169	1.39688	0.108759	12.8439	9.31194e-38	3.43014e-36
HMUS00161400.1	74.9095	5.56679	0.433782	12.8332	1.06922e-37	3.9262e-36
HMUS00772800.1	1162.99	-1.38742	0.108386	-12.8007	1.6238e-37	5.94392e-36
HMUS01061100.1	95.4413	2.84284	0.222548	12.774	2.29003e-37	8.35648e-36
HMUS01264800.1	92.1139	3.1227	0.244868	12.7526	3.01597e-37	1.09712e-35
HMUS00098400.1	418.818	1.36145	0.10679	12.7489	3.1637e-37	1.14728e-35
HMUS01059300.1	2887.64	1.22129	0.0964004	12.669	8.78604e-37	3.1763e-35
HMUS00558500.1	150.708	2.53772	0.200437	12.6609	9.7338e-37	3.50807e-35
HMUS00987200.1.1	508.89	-2.23447	0.176749	-12.6421	1.2377e-36	4.44696e-35
HMUS00437500.1	733.524	-1.55695	0.123247	-12.6328	1.39296e-36	4.98945e-35
HMUS00513600.1	1134.78	-1.1395	0.0902514	-12.6258	1.52106e-36	5.43164e-35
HMUS00061400.1.1	162.705	2.33618	0.185237	12.6118	1.81733e-36	6.46981e-35
HMUS01221600.1	719.047	1.88387	0.149544	12.5975	2.18026e-36	7.73826e-35
HMUS00652700.1	518.595	-2.15212	0.170873	-12.5949	2.25347e-36	7.97388e-35
HMUS01062500.1	328.836	1.53386	0.121956	12.5772	2.8195e-36	9.94663e-35
HMUS00776700.1	608.815	-2.15942	0.171771	-12.5715	3.02956e-36	1.06555e-34
HMUS00268300.1	1460.24	0.940491	0.0750147	12.5374	4.65903e-36	1.63374e-34
HMUS00773700.1	439.296	-2.8908	0.230611	-12.5354	4.77818e-36	1.6705e-34
HMUS00708700.1	404.621	1.66555	0.133035	12.5196	5.83343e-36	2.03334e-34
HMUS00385500.1	1271.57	-1.06808	0.0853994	-12.5069	6.84082e-36	2.37739e-34
HMUS00361500.1	261.731	1.69285	0.135864	12.4598	1.23652e-35	4.28454e-34
HMUS00959400.1	1960.16	1.5821	0.127201	12.4378	1.62926e-35	5.62867e-34
HMUS00598200.1	992.811	0.980722	0.0788574	12.4367	1.65284e-35	5.69326e-34
HMUS00020000.1	1732.45	-0.974128	0.0783866	-12.4272	1.8597e-35	6.38697e-34
HMUS00135100.1	1325.19	-1.23674	0.0996454	-12.4114	2.26576e-35	7.75873e-34
HMUS00648900.1	669.127	-1.63712	0.13233	-12.3715	3.72723e-35	1.2726e-33
HMUS00243500.1	404.494	1.49586	0.121044	12.3581	4.40579e-35	1.49989e-33
HMUS01345200.1	451.532	2.0291	0.164336	12.3472	5.04062e-35	1.71103e-33
HMUS00274900.1	705.739	1.04453	0.0846016	12.3465	5.08939e-35	1.72257e-33
HMUS01120000.1	36.5685	5.69639	0.461786	12.3356	5.828e-35	1.96687e-33
HMUS01285400.1	660.711	1.60747	0.130406	12.3267	6.50817e-35	2.19008e-33
HMUS01095500.1	4780.19	-0.801566	0.0650285	-12.3264	6.53169e-35	2.19168e-33
HMUS00987800.1	416.665	-2.88043	0.234138	-12.3023	8.80526e-35	2.9461e-33
HMUS00232600.1	92.6348	3.30491	0.269518	12.2623	1.44364e-34	4.8164e-33
HMUS01183800.1	154.148	2.02964	0.165598	12.2564	1.55204e-34	5.16329e-33
HMUS00690100.1	196.23	2.02885	0.165591	12.2522	1.63534e-34	5.42495e-33
HMUS00622900.1	139.139	2.25768	0.184314	12.2491	1.69875e-34	5.61935e-33
HMUS00099600.1	1322.5	-1.07846	0.0883231	-12.2104	2.7367e-34	9.02724e-33
HMUS01101200.1.1	365.769	1.65681	0.135894	12.1919	3.43398e-34	1.12954e-32
HMUS01091100.1	399.162	1.48417	0.122412	12.1243	7.85078e-34	2.5751e-32
HMUS00052300.1	2636.38	0.949241	0.0783371	12.1174	8.5437e-34	2.79453e-32
HMUS01051900.1.1	556.476	1.64761	0.136081	12.1075	9.63307e-34	3.14205e-32
HMUS00603900.1	327.704	1.89833	0.156808	12.1061	9.81058e-34	3.19103e-32
HMUS00011200.1	2495.28	1.09033	0.0900701	12.1054	9.89141e-34	3.20839e-32
HMUS01212400.1	269.852	1.66879	0.138013	12.0915	1.17156e-33	3.78956e-32
HMUS00720800.1	280.977	1.51163	0.125061	12.0872	1.23455e-33	3.98226e-32
HMUS00173000.1	96.709	3.51727	0.291158	12.0803	1.34253e-33	4.31864e-32
HMUS00156400.1	1130.24	-1.1707	0.0970996	-12.0566	1.78926e-33	5.73989e-32
HMUS00262600.1	74.2055	4.22879	0.350782	12.0553	1.81769e-33	5.8151e-32
HMUS00340300.1	814.685	-1.49591	0.124126	-12.0515	1.90449e-33	6.07617e-32
HMUS00266000.1	393.042	1.50997	0.125324	12.0486	1.97367e-33	6.27973e-32
HMUS00275200.1	514.905	1.2235	0.102083	11.9854	4.23916e-33	1.34513e-31
HMUS00793900.1	1295.8	2.12796	0.177595	11.9821	4.40988e-33	1.39551e-31
HMUS01261700.1	155.587	2.30083	0.192176	11.9726	4.94828e-33	1.56165e-31
HMUS00680700.1	826.602	-1.31958	0.110342	-11.959	5.82713e-33	1.83406e-31
HMUS00985000.1	428.719	-2.33895	0.195854	-11.9423	7.12005e-33	2.23497e-31
HMUS00170500.1	73.1611	2.8838	0.241912	11.9209	9.21284e-33	2.88414e-31
HMUS01264400.1	177.331	1.95932	0.164399	11.9181	9.52299e-33	2.97326e-31
HMUS00220600.1	1013.83	-1.22276	0.1026	-11.9177	9.56826e-33	2.97943e-31
HMUS00803100.1	220.64	1.93195	0.162232	11.9086	1.06753e-32	3.3153e-31
HMUS01310300.1	1044.02	-1.67158	0.140471	-11.8998	1.18566e-32	3.67239e-31
HMUS00482600.1	1052.62	-1.11096	0.0936601	-11.8617	1.87226e-32	5.78368e-31
HMUS00831900.1	124.639	2.19035	0.185123	11.8318	2.6729e-32	8.23521e-31
HMUS00766500.1	1123.85	-1.19631	0.101316	-11.8077	3.56245e-32	1.0947e-30
HMUS00995800.1	802.645	-1.40586	0.119096	-11.8044	3.704e-32	1.13521e-30
HMUS00077200.1.1	788.428	1.46665	0.12428	11.8012	3.84686e-32	1.17591e-30
HMUS00762200.1	202.384	1.86823	0.158445	11.791	4.34162e-32	1.32368e-30
HMUS00769300.1	570.409	-1.94053	0.164659	-11.7851	4.65867e-32	1.41665e-30
HMUS00607700.1	534.833	-1.92634	0.163577	-11.7763	5.17061e-32	1.56824e-30
HMUS00273700.1	662.202	1.18329	0.100498	11.7742	5.30208e-32	1.60395e-30
HMUS00296900.1	46.6701	5.69627	0.483984	11.7695	5.60339e-32	1.69072e-30
HMUS00996300.1	616.204	-1.6424	0.139683	-11.758	6.42412e-32	1.93336e-30
HMUS00775600.1	857.518	-1.8435	0.156814	-11.756	6.57848e-32	1.97473e-30
HMUS01306500.1	946.801	-1.96519	0.167294	-11.747	7.32056e-32	2.19185e-30
HMUS00758400.1	1478.21	-1.04671	0.0891554	-11.7402	7.92563e-32	2.36695e-30
HMUS01230000.1	623.602	1.07634	0.0916943	11.7383	8.10718e-32	2.41499e-30
HMUS00581700.1	666.947	-1.49703	0.127712	-11.7219	9.84415e-32	2.92494e-30
HMUS00353100.1	90.3294	2.70945	0.23161	11.6983	1.29964e-31	3.85174e-30
HMUS00649000.1	358.317	1.73723	0.148603	11.6905	1.42618e-31	4.21607e-30
HMUS00987500.1	594.18	-2.00824	0.172027	-11.674	1.73142e-31	5.10551e-30
HMUS00458200.1	561.23	1.3229	0.113477	11.6579	2.09224e-31	6.15393e-30
HMUS00257500.1	118.88	2.38895	0.20494	11.6568	2.11803e-31	6.21413e-30
HMUS00367300.1.1	628.239	-1.61882	0.139029	-11.6438	2.46771e-31	7.22192e-30
HMUS00553200.1	434.045	-2.72297	0.233962	-11.6385	2.62581e-31	7.66541e-30
HMUS00323300.1	1997.35	1.47599	0.127029	11.6192	3.29018e-31	9.5809e-30
HMUS00848400.1	218.911	2.01192	0.173412	11.602	4.02713e-31	1.16977e-29
HMUS00485600.1	1154.86	1.05456	0.0909497	11.5949	4.37165e-31	1.26669e-29
HMUS00775700.1	643.582	-1.5241	0.131973	-11.5485	7.50865e-31	2.17026e-29
HMUS00875400.1	173.229	1.86376	0.162043	11.5016	1.2948e-30	3.73319e-29
HMUS00034200.1	231.274	1.60515	0.1396	11.4982	1.34682e-30	3.87359e-29
HMUS00517200.1	134.431	2.07783	0.18075	11.4956	1.38837e-30	3.98328e-29
HMUS00983600.1	883.069	-1.5454	0.134581	-11.483	1.60577e-30	4.59572e-29
HMUS00720400.1	105.975	2.46206	0.214666	11.4692	1.88327e-30	5.37676e-29
HMUS00977200.1	991.747	-1.10262	0.0961952	-11.4623	2.04046e-30	5.81134e-29
HMUS00043700.1	1429.9	0.690661	0.0602999	11.4538	2.25153e-30	6.39686e-29
HMUS00117400.1	3124.03	1.39765	0.122051	11.4513	2.31517e-30	6.56171e-29
HMUS01324500.1	546.892	-1.76278	0.153993	-11.4471	2.43129e-30	6.87414e-29
HMUS00056100.1	1030.29	-1.08163	0.0945177	-11.4436	2.53028e-30	7.13673e-29
HMUS01012700.1	1069.21	-2.09316	0.182915	-11.4434	2.53836e-30	7.14227e-29
HMUS00203200.1	481.535	-1.89537	0.165726	-11.4367	2.73961e-30	7.69e-29
HMUS00978900.1	500.307	-1.86945	0.163601	-11.4269	3.06998e-30	8.59668e-29
HMUS00900600.1	282.65	1.4527	0.127603	11.3845	4.99416e-30	1.39514e-28
HMUS00256600.1	599.528	1.58329	0.139108	11.3817	5.15643e-30	1.43703e-28
HMUS00114600.1	971.995	1.22498	0.10769	11.375	5.56817e-30	1.54808e-28
HMUS00508100.1	94.8131	2.68153	0.235779	11.3731	5.69573e-30	1.57979e-28
HMUS00644300.1	635.877	-1.47027	0.129295	-11.3714	5.8055e-30	1.60642e-28
HMUS00609300.1	546.665	1.30931	0.11519	11.3665	6.14057e-30	1.69512e-28
HMUS00077800.1	1169.51	-2.66555	0.234559	-11.3641	6.3106e-30	1.73795e-28
HMUS00046500.1	2378.17	0.76459	0.0674619	11.3337	8.93941e-30	2.45613e-28
HMUS00810200.1	5405.03	-1.12395	0.0991843	-11.3319	9.11802e-30	2.49932e-28
HMUS00705800.1	106.834	2.65222	0.234338	11.3179	1.06967e-29	2.92518e-28
HMUS01219300.1	118.07	2.23298	0.197553	11.3032	1.26564e-29	3.453e-28
HMUS00855000.1	409.558	-2.37062	0.20975	-11.3021	1.28125e-29	3.48744e-28
HMUS00266500.1	187.46	1.7133	0.15171	11.2932	1.41701e-29	3.848e-28
HMUS01185500.1	1392.45	-3.03211	0.268526	-11.2917	1.44251e-29	3.90818e-28
HMUS01254100.1	1591.04	1.04455	0.0925137	11.2908	1.45747e-29	3.93955e-28
HMUS00642700.1	494.909	-1.87001	0.166258	-11.2476	2.37884e-29	6.41518e-28
HMUS00145200.1.1	594.049	-1.56404	0.139151	-11.2399	2.59673e-29	6.98665e-28
HMUS01133500.1	658.06	2.37132	0.211049	11.2359	2.7173e-29	7.29424e-28
HMUS00577100.1	202.835	2.07932	0.185223	11.226	3.03836e-29	8.13738e-28
HMUS00776400.1	646.715	-1.81795	0.162044	-11.2188	3.29554e-29	8.80595e-28
HMUS00995300.1	441.881	-2.01319	0.179551	-11.2123	3.5466e-29	9.45517e-28
HMUS00727200.1	613.901	1.21821	0.108752	11.2017	4.00022e-29	1.06402e-27
HMUS00389700.1	894.463	1.38949	0.124224	11.1853	4.81323e-29	1.27737e-27
HMUS00421200.1	401.01	1.2864	0.115034	11.1828	4.95101e-29	1.31095e-27
HMUS00645800.1	841.901	-1.28743	0.115138	-11.1816	5.01789e-29	1.32565e-27
HMUS00976300.1	585.297	-1.76361	0.157731	-11.1811	5.04465e-29	1.32972e-27
HMUS00769800.1	522.324	-1.8131	0.162198	-11.1783	5.20532e-29	1.36898e-27
HMUS01094000.1	119.363	2.47198	0.221201	11.1753	5.38711e-29	1.4136e-27
HMUS01002800.1	473.028	-2.08171	0.186364	-11.1701	5.70902e-29	1.49471e-27
HMUS00370800.1	575.042	-1.57463	0.141171	-11.154	6.8422e-29	1.78739e-27
HMUS00595100.1	886.512	-1.15775	0.104052	-11.1267	9.3067e-29	2.42577e-27
HMUS00259800.1	228.521	1.59896	0.144054	11.0997	1.25819e-28	3.27213e-27
HMUS00299500.1	43.8944	3.80985	0.343436	11.0933	1.35178e-28	3.50772e-27
HMUS00303300.1	591.081	2.01973	0.182123	11.0899	1.40394e-28	3.63498e-27
HMUS01179800.1	537.22	-1.66771	0.150427	-11.0865	1.45887e-28	3.76884e-27
HMUS00861000.1	243.074	2.65838	0.240019	11.0757	1.64574e-28	4.23754e-27
HMUS00232000.1	455.688	1.3427	0.12123	11.0756	1.64755e-28	4.23754e-27
HMUS00787000.1	1313.93	-0.943417	0.0853124	-11.0584	1.99685e-28	5.12467e-27
HMUS00774100.1	431.218	-1.9972	0.181137	-11.0259	2.86634e-28	7.33997e-27
HMUS01326300.1	488.651	-1.85824	0.168593	-11.022	2.99369e-28	7.64931e-27
HMUS00652900.1	882.605	-1.92444	0.17481	-11.0088	3.46714e-28	8.83969e-27
HMUS00488200.1	247.361	2.13015	0.193603	11.0027	3.71051e-28	9.43956e-27
HMUS01227000.1	251.369	1.45772	0.132519	11.0001	3.81837e-28	9.69284e-27
HMUS00772200.1	483.744	-1.82231	0.165687	-10.9985	3.88612e-28	9.84342e-27
HMUS00999900.1	1882.63	-1.9642	0.178706	-10.9912	4.21172e-28	1.06451e-26
HMUS00045700.1	434.576	1.21827	0.110859	10.9894	4.29701e-28	1.08372e-26
HMUS00945300.1	969.771	-1.07204	0.0975764	-10.9866	4.4314e-28	1.1152e-26
HMUS00923700.1	413.671	1.40418	0.12788	10.9805	4.74523e-28	1.19161e-26
HMUS00576400.1	310.433	1.39183	0.126765	10.9796	4.78978e-28	1.20022e-26
HMUS00298100.1.1	88.4375	2.7671	0.252122	10.9753	5.02606e-28	1.25673e-26
HMUS00768400.1	360.377	-2.5415	0.231765	-10.9658	5.57876e-28	1.39195e-26
HMUS00727600.1	1312.26	1.30337	0.118878	10.964	5.69418e-28	1.41772e-26
HMUS00500600.1	235.23	1.7497	0.159813	10.9484	6.7604e-28	1.6796e-26
HMUS00622300.1	94.2371	2.61943	0.239312	10.9457	6.97069e-28	1.72817e-26
HMUS00538900.1	72.6975	2.76199	0.252659	10.9317	8.13183e-28	2.01177e-26
HMUS00604800.1.1	1018.03	0.925648	0.0846922	10.9296	8.32536e-28	2.05529e-26
HMUS00203000.1	1302.39	0.949828	0.0870758	10.9081	1.05476e-27	2.59841e-26
HMUS00821600.1	342.713	1.25871	0.115441	10.9034	1.10969e-27	2.72797e-26
HMUS00997800.1	1695.48	-1.02442	0.0941003	-10.8865	1.33695e-27	3.27975e-26
HMUS00375800.1	26.2772	6.2337	0.572778	10.8833	1.38497e-27	3.39043e-26
HMUS00300600.1	85.9758	4.02481	0.369857	10.8821	1.40325e-27	3.42797e-26
HMUS00954100.1	605.857	1.38936	0.127783	10.8728	1.55317e-27	3.78629e-26
HMUS00778500.1	346.62	-2.49283	0.229413	-10.8661	1.67186e-27	4.06715e-26
HMUS00416800.1	206.594	1.62953	0.150254	10.8452	2.10147e-27	5.10164e-26
HMUS00994200.1	375.245	-2.18323	0.201575	-10.8309	2.45831e-27	5.95553e-26
HMUS00794500.1	234.289	1.65415	0.152743	10.8296	2.4927e-27	6.02634e-26
HMUS01325100.1	3010.2	-0.710361	0.0656328	-10.8233	2.67098e-27	6.44402e-26
HMUS00997300.1	509.785	-1.69112	0.156357	-10.8158	2.89809e-27	6.97752e-26
HMUS00113800.1.1	542.637	1.1567	0.106977	10.8127	2.99868e-27	7.19425e-26
HMUS00774300.1	1783.03	-0.747229	0.0691073	-10.8126	3.00043e-27	7.19425e-26
HMUS01097200.1	3956.93	0.71718	0.0663676	10.8062	3.21844e-27	7.70118e-26
HMUS00771500.1	1025.39	-1.92396	0.178199	-10.7967	3.56939e-27	8.52346e-26
HMUS00993900.1.1	380.85	-3.11547	0.28864	-10.7936	3.68939e-27	8.79205e-26
HMUS00714600.1	306.987	1.42209	0.131793	10.7903	3.82424e-27	9.09483e-26
HMUS00943200.1	486.972	-1.79386	0.16638	-10.7817	4.19967e-27	9.96739e-26
HMUS00538300.1	392.962	2.40704	0.223391	10.775	4.517e-27	1.06988e-25
HMUS00304800.1	1381.1	-0.878519	0.0816644	-10.7577	5.45224e-27	1.28878e-25
HMUS00299300.1	48.4126	3.63952	0.338663	10.7467	6.13929e-27	1.44825e-25
HMUS00758000.1	711.916	-1.24407	0.11588	-10.7359	6.90779e-27	1.62625e-25
HMUS00848800.1	627.009	2.93051	0.273011	10.734	7.04722e-27	1.65574e-25
HMUS00985100.1	448.568	-1.91795	0.178788	-10.7275	7.56183e-27	1.77308e-25
HMUS00915400.1	57.9377	2.99551	0.280181	10.6914	1.11726e-26	2.61447e-25
HMUS00857500.1	1788.58	-1.70522	0.159743	-10.6747	1.33668e-26	3.11546e-25
HMUS01317500.1	525.849	-1.74961	0.163901	-10.6748	1.33511e-26	3.11546e-25
HMUS00552600.1	323.846	-2.6778	0.251009	-10.6681	1.43478e-26	3.33744e-25
HMUS00594300.1.1	3112.46	-1.56737	0.147128	-10.6531	1.68694e-26	3.91617e-25
HMUS01324600.1	862.87	-1.66355	0.156174	-10.652	1.70731e-26	3.9556e-25
HMUS00969700.1	3347.98	0.560276	0.0526684	10.6378	1.98761e-26	4.59591e-25
HMUS00603200.1	429.103	1.2773	0.1204	10.6087	2.71388e-26	6.26285e-25
HMUS00909900.1	33.1836	8.64316	0.816447	10.5863	3.44936e-26	7.9444e-25
HMUS00402700.1	499.541	1.60728	0.152388	10.5473	5.22751e-26	1.20161e-24
HMUS00772100.1	352.04	-2.24417	0.212933	-10.5393	5.69113e-26	1.3056e-24
HMUS00881200.1	138.181	2.45986	0.233751	10.5234	6.73731e-26	1.54258e-24
HMUS01235500.1	78.2395	2.77366	0.263718	10.5175	7.1726e-26	1.63903e-24
HMUS00523700.1	390.881	1.19164	0.113332	10.5146	7.40281e-26	1.68833e-24
HMUS00624000.1	250.027	1.44374	0.137394	10.5081	7.92856e-26	1.80471e-24
HMUS00664400.1	7671.41	-1.17451	0.111781	-10.5072	8.00085e-26	1.81763e-24
HMUS00448300.1	2478.3	1.03421	0.098643	10.4844	1.01917e-25	2.31085e-24
HMUS00972700.1	1065.55	-1.73343	0.165351	-10.4833	1.03077e-25	2.33261e-24
HMUS00768300.1	544.043	-1.71934	0.164541	-10.4493	1.47552e-25	3.33263e-24
HMUS00655000.1	3251.2	-0.565867	0.0541918	-10.4419	1.59547e-25	3.58965e-24
HMUS00368700.1	826.805	-1.35579	0.129841	-10.4419	1.59503e-25	3.58965e-24
HMUS01173900.1	870.452	-1.55151	0.148845	-10.4237	1.93359e-25	4.34203e-24
HMUS01016000.1	1747.83	-0.843588	0.0809735	-10.4181	2.05053e-25	4.59579e-24
HMUS01071100.1	442.214	1.2989	0.124735	10.4132	2.1583e-25	4.82807e-24
HMUS01203700.1	139.527	1.82952	0.175726	10.4112	2.20396e-25	4.92077e-24
HMUS00676600.1	1536.63	-0.972843	0.0936128	-10.3922	2.69057e-25	5.99577e-24
HMUS00860400.1	378.139	1.32304	0.127356	10.3885	2.79672e-25	6.22043e-24
HMUS00709600.1	119.387	2.32351	0.223736	10.3851	2.90013e-25	6.43819e-24
HMUS00988400.1	293.892	-3.56549	0.343391	-10.3832	2.95787e-25	6.55389e-24
HMUS00697200.1	126.897	1.92958	0.186018	10.3731	3.28663e-25	7.26856e-24
HMUS00391600.1	281.326	1.30379	0.125743	10.3686	3.4443e-25	7.60285e-24
HMUS00083200.1	71.7204	3.1732	0.30627	10.3608	3.73801e-25	8.22011e-24
HMUS01151900.1.1	199.872	2.30958	0.222911	10.361	3.73113e-25	8.22011e-24
HMUS00098600.1	173.291	1.77243	0.171414	10.3401	4.6421e-25	1.01891e-23
HMUS00793800.1	367.519	1.88262	0.182567	10.3119	6.22329e-25	1.3634e-23
HMUS00958500.1	2626.81	0.705389	0.068409	10.3113	6.26195e-25	1.3693e-23
HMUS00786700.1	619.293	-1.39543	0.135382	-10.3073	6.52961e-25	1.42516e-23
HMUS00270300.1	684.403	1.52207	0.147732	10.3029	6.83893e-25	1.48989e-23
HMUS00008800.1	199.192	1.54055	0.149552	10.3011	6.96302e-25	1.5141e-23
HMUS00455000.1	223.681	1.8809	0.182734	10.2931	7.57053e-25	1.64314e-23
HMUS00031400.1	295.579	1.50121	0.146106	10.2748	9.15005e-25	1.98229e-23
HMUS00119200.1	316.459	1.38022	0.134784	10.2402	1.30933e-24	2.83131e-23
HMUS00874300.1	1056.82	1.10462	0.107947	10.233	1.41091e-24	3.04531e-23
HMUS01039800.1	192.327	1.93741	0.18946	10.2259	1.5175e-24	3.26934e-23
HMUS01180500.1	293.446	-2.98844	0.29239	-10.2207	1.60133e-24	3.44359e-23
HMUS00773100.1	608.816	-1.41665	0.138712	-10.2128	1.73725e-24	3.72903e-23
HMUS00405600.1.1	219.17	3.10732	0.304415	10.2075	1.83549e-24	3.93266e-23
HMUS00003300.1	136.855	1.9183	0.188017	10.2028	1.92646e-24	4.12001e-23
HMUS00888200.1	437.95	1.95573	0.19188	10.1924	2.14329e-24	4.57536e-23
HMUS00666300.1	649.971	-1.29495	0.127092	-10.1891	2.21847e-24	4.7272e-23
HMUS00618700.1	198.893	1.60549	0.157707	10.1802	2.43048e-24	5.16954e-23
HMUS00803300.1	5289.3	0.646468	0.0636956	10.1493	3.3363e-24	7.08326e-23
HMUS00785500.1	731.156	-1.27468	0.12564	-10.1454	3.47249e-24	7.35902e-23
HMUS00771900.1	938.042	-1.03731	0.102484	-10.1217	4.42673e-24	9.34736e-23
HMUS00872900.1	584.788	-1.69202	0.167166	-10.1218	4.42204e-24	9.34736e-23
HMUS00567500.1	970.387	1.24776	0.123321	10.118	4.59707e-24	9.68953e-23
HMUS00364100.1	328.853	-3.08142	0.304567	-10.1174	4.62618e-24	9.73332e-23
HMUS00647300.1	526.05	-1.47599	0.146088	-10.1034	5.33639e-24	1.12074e-22
HMUS00201200.1	636.45	-1.30963	0.12965	-10.1013	5.45015e-24	1.14257e-22
HMUS00770100.1	287.407	-2.78822	0.276069	-10.0997	5.54045e-24	1.15942e-22
HMUS01221100.1.1	345.975	1.20205	0.11913	10.0902	6.10275e-24	1.27481e-22
HMUS01191500.1	1206.83	1.42499	0.14145	10.0742	7.18683e-24	1.49858e-22
HMUS01312200.1	768.799	-1.17005	0.116188	-10.0704	7.47038e-24	1.55493e-22
HMUS00141400.1	154.401	2.45197	0.243601	10.0655	7.84948e-24	1.63093e-22
HMUS01085700.1	642.82	1.24911	0.124345	10.0455	9.61804e-24	1.99485e-22
HMUS01327400.1	5010.72	-1.25411	0.12508	-10.0264	1.16637e-23	2.41484e-22
HMUS00921800.1	275.538	1.46184	0.146121	10.0043	1.4587e-23	3.01474e-22
HMUS00716700.1	1264.05	1.61866	0.162317	9.97218	2.01746e-23	4.16217e-22
HMUS00836900.1	834.487	1.88061	0.188633	9.9697	2.06843e-23	4.2598e-22
HMUS00086300.1	70.0294	2.59481	0.260411	9.96426	2.18498e-23	4.4919e-22
HMUS01156200.1	25.1007	4.65403	0.467272	9.95999	2.28081e-23	4.68066e-22
HMUS01043900.1	996.54	0.831811	0.0836452	9.94452	2.66459e-23	5.45866e-22
HMUS01290500.1	843.284	-1.01076	0.101643	-9.94418	2.67366e-23	5.46765e-22
HMUS00894000.1	303.153	1.56096	0.157009	9.94185	2.7371e-23	5.5876e-22
HMUS00559000.1	736.19	-2.40213	0.241645	-9.94071	2.7684e-23	5.64165e-22
HMUS01160200.1	877.394	-1.09744	0.11052	-9.92978	3.08935e-23	6.28473e-22
HMUS00117200.1	363.261	1.29406	0.130485	9.91735	3.49917e-23	7.10604e-22
HMUS00340200.1	816.87	1.55498	0.157059	9.90058	4.13885e-23	8.39052e-22
HMUS00405400.1	269.849	1.90977	0.192912	9.89969	4.17557e-23	8.45028e-22
HMUS01193900.1	949.547	-1.01903	0.102944	-9.89891	4.20849e-23	8.50216e-22
HMUS00952700.1	59.4812	3.34926	0.338796	9.88577	4.79857e-23	9.67753e-22
HMUS00069100.1	191.764	2.38827	0.241654	9.88301	4.9328e-23	9.93108e-22
HMUS00801700.1	1577.24	-0.730178	0.0739354	-9.87589	5.29585e-23	1.06437e-21
HMUS00372700.1	230.647	1.81803	0.18414	9.87304	5.44879e-23	1.09135e-21
HMUS00669900.1.1	1084.69	-1.77164	0.179441	-9.87314	5.44328e-23	1.09135e-21
HMUS01083000.1	1182.82	-0.833325	0.0844932	-9.86263	6.04475e-23	1.20864e-21
HMUS00526600.1	590.452	1.01287	0.102762	9.8565	6.42517e-23	1.28251e-21
HMUS00970000.1	1896.83	0.62827	0.0637446	9.85605	6.45416e-23	1.2861e-21
HMUS00562000.1	184.892	2.26338	0.230232	9.83086	8.29059e-23	1.64922e-21
HMUS00861400.1	3704.96	-0.543992	0.0553716	-9.82439	8.84073e-23	1.75567e-21
HMUS00139600.1	3054.97	0.822755	0.0837709	9.82149	9.09875e-23	1.80384e-21
HMUS00772400.1	883.733	-0.97172	0.0989955	-9.8158	9.62729e-23	1.90539e-21
HMUS00026100.1	623.26	0.959953	0.0979111	9.80433	1.07859e-22	2.13109e-21
HMUS01025600.1	364.483	1.14914	0.117455	9.78366	1.32338e-22	2.61033e-21
HMUS00765800.1	450.163	-1.78289	0.182408	-9.77418	1.45331e-22	2.86178e-21
HMUS00622100.1	68.2473	2.58789	0.265087	9.76241	1.63232e-22	3.20886e-21
HMUS00921700.1	1973.1	-1.35627	0.138955	-9.76051	1.66315e-22	3.26396e-21
HMUS00828500.1	150.095	1.66205	0.17034	9.75724	1.7176e-22	3.36518e-21
HMUS00723200.1	2457.01	-1.38183	0.141637	-9.7561	1.7371e-22	3.39767e-21
HMUS00271600.1.1	1317.45	1.01113	0.103644	9.7558	1.74224e-22	3.40203e-21
HMUS01048200.1	799.664	1.21788	0.124877	9.75264	1.7973e-22	3.50368e-21
HMUS00232700.1	52.1652	3.27776	0.336529	9.73992	2.03711e-22	3.96455e-21
HMUS00273200.1	449.624	1.1366	0.116709	9.73874	2.06094e-22	4.00426e-21
HMUS00681700.1	349.625	1.30858	0.134382	9.73778	2.0804e-22	4.03536e-21
HMUS00686000.1	570.623	-1.40012	0.143816	-9.73548	2.1282e-22	4.12122e-21
HMUS00646500.1	508.258	-1.39736	0.143589	-9.73165	2.20985e-22	4.27225e-21
HMUS01124600.1	477.987	1.1147	0.114622	9.72504	2.35816e-22	4.55145e-21
HMUS00700800.1	317.875	1.17834	0.121313	9.71322	2.64846e-22	5.1033e-21
HMUS01309900.1	616.602	-1.21373	0.124996	-9.71017	2.72895e-22	5.24974e-21
HMUS00946400.1	1013.68	-2.0351	0.209791	-9.70065	2.99585e-22	5.75371e-21
HMUS00790700.1.1	543.216	-1.43432	0.147878	-9.69939	3.03312e-22	5.81572e-21
HMUS00707200.1.1	462.038	1.14735	0.118316	9.6973	3.09597e-22	5.9265e-21
HMUS00360600.1	381.624	-1.75791	0.181409	-9.69032	3.31503e-22	6.33545e-21
HMUS00987700.1	278.465	-2.45927	0.254019	-9.68145	3.61548e-22	6.89837e-21
HMUS00756700.1	3595.49	0.41715	0.0432803	9.63833	5.50751e-22	1.04912e-20
HMUS00349000.1	105.625	2.89816	0.300946	9.63017	5.96308e-22	1.13405e-20
HMUS01090400.1	136.609	1.97493	0.205093	9.62945	6.00489e-22	1.14015e-20
HMUS00022200.1	565.045	-1.30311	0.135369	-9.62636	6.18808e-22	1.17302e-20
HMUS00053200.1	196.222	2.16482	0.224908	9.62534	6.24974e-22	1.18279e-20
HMUS01297100.1.1	202.401	1.72001	0.178769	9.6214	6.49428e-22	1.22708e-20
HMUS00018300.1	578.624	0.961993	0.100126	9.60787	7.40638e-22	1.39716e-20
HMUS00872300.1	226.003	2.07923	0.216578	9.60039	7.96415e-22	1.49996e-20
HMUS00766000.1	315.917	-2.05633	0.214666	-9.57919	9.78125e-22	1.83922e-20
HMUS01148100.1	400.63	1.2948	0.135171	9.57902	9.79721e-22	1.83926e-20
HMUS00701100.1.1	888.553	0.820251	0.0857182	9.56915	1.07784e-21	2.02021e-20
HMUS01183600.1	69.3131	2.32479	0.243086	9.56368	1.1364e-21	2.12657e-20
HMUS00203800.1	698.757	-1.19718	0.125184	-9.56338	1.13975e-21	2.12942e-20
HMUS00413400.1	385.822	1.16539	0.122044	9.54891	1.31066e-21	2.44481e-20
HMUS00814400.1	126.225	1.79427	0.187984	9.54482	1.36346e-21	2.53925e-20
HMUS00085900.1	162.752	1.75704	0.184167	9.54049	1.42163e-21	2.64337e-20
HMUS00291800.1	460.354	1.01539	0.106555	9.52928	1.58378e-21	2.9402e-20
HMUS01156500.1	606.157	-1.18569	0.124449	-9.52756	1.61019e-21	2.98448e-20
HMUS01192400.1	835.477	-1.37572	0.144484	-9.52158	1.70563e-21	3.15637e-20
HMUS00775800.1	278.186	-2.44804	0.257144	-9.52012	1.72987e-21	3.19616e-20
HMUS01001400.1.1	342.59	-2.32952	0.244707	-9.51963	1.73792e-21	3.20595e-20
HMUS00984900.1	565.851	-1.27916	0.134589	-9.50424	2.01519e-21	3.71158e-20
HMUS00194700.1	2840.77	-0.65209	0.0686638	-9.49685	2.1633e-21	3.97808e-20
HMUS00949500.1	1514.73	-0.728261	0.0767829	-9.48467	2.43151e-21	4.46427e-20
HMUS01259900.1	463.777	-1.72642	0.182031	-9.48422	2.44206e-21	4.47661e-20
HMUS00783200.1	2343.1	-1.11426	0.11752	-9.48146	2.50752e-21	4.58939e-20
HMUS00855300.1	459.237	1.06292	0.11212	9.48024	2.537e-21	4.63608e-20
HMUS00527900.1	503.292	0.980796	0.103626	9.46479	2.94147e-21	5.3668e-20
HMUS00261400.1	126.403	2.21111	0.233694	9.46155	3.03414e-21	5.52725e-20
HMUS00265200.1	198.634	1.55628	0.164503	9.46053	3.064e-21	5.57295e-20
HMUS00690200.1.1	116.184	2.13594	0.225944	9.45339	3.28045e-21	5.95736e-20
HMUS00983900.1	490.535	1.20813	0.127828	9.45127	3.34728e-21	6.06929e-20
HMUS00774200.1	271.64	-2.51833	0.266627	-9.44516	3.54858e-21	6.42431e-20
HMUS00698800.1	389.882	1.4059	0.148861	9.44438	3.57502e-21	6.46215e-20
HMUS00201900.1	809.84	-1.15522	0.122345	-9.44232	3.64628e-21	6.58078e-20
HMUS00816700.1	300.083	1.27544	0.135081	9.44207	3.65493e-21	6.58621e-20
HMUS00363900.1	1084.99	-1.19583	0.126675	-9.44013	3.723e-21	6.69853e-20
HMUS00809400.1	611.761	1.22819	0.130318	9.42459	4.31803e-21	7.75717e-20
HMUS00986000.1	338.723	-1.91412	0.203243	-9.4179	4.60197e-21	8.25456e-20
HMUS01210800.1	83.4319	2.23512	0.237366	9.41636	4.67007e-21	8.36386e-20
HMUS00438600.1	629.679	0.859284	0.0913174	9.40986	4.96816e-21	8.8841e-20
HMUS00143800.1	190.12	1.51682	0.161213	9.40878	5.01946e-21	8.96211e-20
HMUS00367700.1	1680.21	-1.01632	0.108025	-9.40816	5.04886e-21	9.00085e-20
HMUS00451300.1	165.152	1.56669	0.166597	9.40407	5.24924e-21	9.34381e-20
HMUS01143500.1	1100.44	-0.886267	0.0943458	-9.39382	5.78646e-21	1.02844e-19
HMUS00765300.1	379.332	-1.713	0.182852	-9.3682	7.37766e-21	1.30925e-19
HMUS01057600.1	638.374	-1.21456	0.129654	-9.36765	7.4162e-21	1.3141e-19
HMUS00885800.1	302.523	1.17576	0.1256	9.36115	7.88704e-21	1.39541e-19
HMUS00327900.1	386.779	1.08393	0.115856	9.35587	8.29116e-21	1.46469e-19
HMUS00472200.1	4366.84	0.395508	0.042284	9.3536	8.47148e-21	1.49428e-19
HMUS00028500.1	189.941	1.49	0.159305	9.35312	8.50985e-21	1.49879e-19
HMUS00167200.1	832.466	-0.99668	0.106613	-9.34859	8.88225e-21	1.56202e-19
HMUS00670500.1	356.717	-1.69478	0.181317	-9.34703	9.01455e-21	1.5829e-19
HMUS00335000.1	1489.11	-0.736407	0.078888	-9.33484	1.01144e-20	1.77336e-19
HMUS00057100.1	1425.02	0.909518	0.0975601	9.32264	1.13478e-20	1.98662e-19
HMUS01139300.1	3172.35	0.640009	0.0686558	9.32199	1.14182e-20	1.99596e-19
HMUS00495300.1	23.9488	5.14408	0.55193	9.32016	1.16168e-20	2.02764e-19
HMUS00288200.1	105.427	1.87107	0.200824	9.31696	1.19726e-20	2.08663e-19
HMUS00873000.1	245.681	1.29072	0.138576	9.31414	1.22949e-20	2.1396e-19
HMUS00056200.1	435.324	1.00882	0.108351	9.31062	1.27083e-20	2.20826e-19
HMUS00019600.1	4148.18	0.661545	0.0710547	9.31036	1.27396e-20	2.21041e-19
HMUS00424700.1	4455.36	-0.481135	0.0517383	-9.29939	1.41249e-20	2.44713e-19
HMUS00401200.1	2619.71	1.28083	0.137739	9.29897	1.41816e-20	2.4533e-19
HMUS00166300.1	284.949	1.43708	0.154689	9.29013	1.54096e-20	2.6618e-19
HMUS00420500.1	391.11	-1.59383	0.171632	-9.2863	1.59745e-20	2.75531e-19
HMUS00097900.1	239.32	1.55288	0.167308	9.28152	1.67082e-20	2.87761e-19
HMUS00757900.1	476.913	-1.35119	0.145707	-9.27336	1.80367e-20	3.10184e-19
HMUS00204900.1	1224.25	-1.39049	0.150021	-9.26864	1.8853e-20	3.23744e-19
HMUS00766600.1	401.504	-1.61005	0.17373	-9.26754	1.90486e-20	3.26623e-19
HMUS01021300.1.1	802.622	0.981315	0.106013	9.25654	2.11168e-20	3.61555e-19
HMUS00272500.1	448.412	1.16034	0.125376	9.25485	2.14522e-20	3.6676e-19
HMUS00278200.1	122.581	2.51915	0.272305	9.25121	2.21958e-20	3.78918e-19
HMUS00589200.1.1	477.474	0.961396	0.103928	9.25056	2.23317e-20	3.80682e-19
HMUS00365500.1	518.503	-1.45501	0.157293	-9.25029	2.2389e-20	3.81102e-19
HMUS00699200.1	1294.75	0.995203	0.107656	9.24428	2.36832e-20	4.02546e-19
HMUS00201700.1	850.98	-1.04043	0.112579	-9.2418	2.4238e-20	4.11376e-19
HMUS00470300.1	3954.99	0.906218	0.0981158	9.23621	2.55388e-20	4.32826e-19
HMUS00509300.1	717.147	1.18164	0.127953	9.23499	2.58312e-20	4.37147e-19
HMUS00619200.1	375.283	1.05946	0.114794	9.22916	2.72764e-20	4.60936e-19
HMUS01271300.1	605.538	-1.17469	0.127435	-9.21795	3.02821e-20	5.10989e-19
HMUS01053100.1	913.848	0.799601	0.0867616	9.21607	3.08191e-20	5.193e-19
HMUS00957400.1	434.292	0.995184	0.108013	9.21355	3.15519e-20	5.30881e-19
HMUS00548700.1	157.613	1.53303	0.166469	9.20911	3.28841e-20	5.525e-19
HMUS01016300.1	727.452	-1.35232	0.147176	-9.18843	3.98608e-20	6.68756e-19
HMUS00120500.1	427.616	1.49249	0.162446	9.18764	4.0154e-20	6.72709e-19
HMUS00511000.1	354.273	1.16179	0.126526	9.1822	4.22367e-20	7.06588e-19
HMUS00723300.1	293.182	1.24291	0.135403	9.17934	4.33741e-20	7.24576e-19
HMUS00881400.1	116.843	2.40384	0.262075	9.17234	4.6284e-20	7.72083e-19
HMUS00409800.1	39.7783	3.49336	0.380869	9.17209	4.63922e-20	7.72784e-19
HMUS00777600.1	290.188	-1.98425	0.21641	-9.16893	4.77755e-20	7.94694e-19
HMUS00113700.1	140.838	1.66943	0.182276	9.15882	5.24682e-20	8.7151e-19
HMUS00656000.1	693.209	-1.02781	0.112278	-9.15416	5.4781e-20	9.08634e-19
HMUS00630500.1	7055.89	0.593845	0.0649475	9.14346	6.04831e-20	1.00179e-18
HMUS00476300.1	1086.12	1.42134	0.155486	9.14127	6.17252e-20	1.02091e-18
HMUS00669300.1	1841.01	-0.830583	0.0909265	-9.13467	6.56081e-20	1.0836e-18
HMUS00421600.1	387.633	1.21518	0.133047	9.13347	6.63365e-20	1.09408e-18
HMUS00020300.1	829.189	-0.957412	0.104857	-9.13062	6.81108e-20	1.12176e-18
HMUS00411400.1	22.5228	4.05316	0.444063	9.12744	7.01405e-20	1.15356e-18
HMUS01237800.1	233.259	-3.39323	0.371946	-9.12291	7.31354e-20	1.20113e-18
HMUS00643300.1.1	269.571	-2.14993	0.235714	-9.12095	7.44686e-20	1.22131e-18
HMUS00964300.1	17.2983	5.68596	0.624145	9.11001	8.23779e-20	1.34913e-18
HMUS00870500.1	528.183	0.920838	0.101152	9.10355	8.74266e-20	1.4298e-18
HMUS00129100.1	28.7502	4.26543	0.468758	9.09943	9.08042e-20	1.48297e-18
HMUS00525700.1	278.42	1.22483	0.134657	9.09596	9.37572e-20	1.52905e-18
HMUS00880500.1	135.22	2.44763	0.269372	9.08641	1.02363e-19	1.66708e-18
HMUS00624500.1	1319.26	1.57265	0.173411	9.06889	1.20237e-19	1.95544e-18
HMUS00774800.1	302.836	-2.77113	0.305686	-9.06527	1.24292e-19	2.01858e-18
HMUS00974700.1	434.743	-1.51631	0.167308	-9.063	1.26908e-19	2.0582e-18
HMUS00039200.1	389.886	1.2877	0.14213	9.06006	1.30377e-19	2.11152e-18
HMUS00894200.1	633.966	1.65053	0.182241	9.05688	1.3424e-19	2.17108e-18
HMUS00819900.1	385.26	1.25169	0.138255	9.05349	1.38473e-19	2.23645e-18
HMUS00986400.1	366.968	-1.98387	0.219244	-9.04872	1.44658e-19	2.33312e-18
HMUS00987600.1	241.953	-2.53253	0.280205	-9.03814	1.59357e-19	2.56569e-18
HMUS01331100.1	350.623	-3.29321	0.364372	-9.03803	1.59518e-19	2.56569e-18
HMUS00305900.1.1	22.5965	3.98182	0.440648	9.0363	1.62066e-19	2.60309e-18
HMUS01220000.1	92.0309	2.01454	0.222972	9.03495	1.64078e-19	2.63178e-18
HMUS00981300.1	450.327	-1.69918	0.18823	-9.02715	1.76197e-19	2.8223e-18
HMUS00267700.1	293.313	1.24808	0.138289	9.02514	1.79458e-19	2.87059e-18
HMUS00651300.1	1118.18	-0.899858	0.0997083	-9.02491	1.79847e-19	2.87288e-18
HMUS00820000.1	181.058	1.40867	0.156155	9.02096	1.86443e-19	2.97418e-18
HMUS00757100.1	90.4059	2.04647	0.226899	9.01929	1.89309e-19	3.01578e-18
HMUS00984300.1	396.216	-1.5083	0.167397	-9.01033	2.0544e-19	3.26829e-18
HMUS01307500.1	2451.8	-0.527009	0.0585287	-9.00428	2.17088e-19	3.44889e-18
HMUS01237000.1	46.4296	2.90182	0.3223	9.00345	2.1873e-19	3.47026e-18
HMUS00831600.1	1122.45	-1.4358	0.159597	-8.99641	2.33209e-19	3.69496e-18
HMUS00949400.1	491.108	-1.28088	0.142415	-8.99401	2.3838e-19	3.77176e-18
HMUS00273800.1	1457.48	0.794767	0.0883686	8.99377	2.38895e-19	3.77481e-18
HMUS01003200.1	668.9	-1.42345	0.158328	-8.99047	2.46176e-19	3.88459e-18
HMUS00994500.1	283.276	-2.0492	0.228038	-8.98624	2.55828e-19	4.03144e-18
HMUS00853700.1	496.638	1.00832	0.112263	8.9818	2.66372e-19	4.19195e-18
HMUS00655400.1	382.444	-1.64283	0.183189	-8.96795	3.02083e-19	4.74754e-18
HMUS00673500.1	11199.4	0.627811	0.0701267	8.95253	3.47423e-19	5.45276e-18
HMUS01128300.1	127.571	1.68854	0.188694	8.94853	3.6026e-19	5.64665e-18
HMUS00579000.1.1	352.549	1.04877	0.117219	8.94706	3.65062e-19	5.71425e-18
HMUS01077200.1	175.571	1.93631	0.216446	8.94591	3.68886e-19	5.76638e-18
HMUS00690000.1	342.846	1.07965	0.120699	8.94497	3.72062e-19	5.80825e-18
HMUS00670400.1	2491.64	-1.44865	0.162013	-8.94155	3.83752e-19	5.98274e-18
HMUS00776300.1	226.489	-2.75074	0.3077	-8.9397	3.90211e-19	6.07533e-18
HMUS01133800.1	92.8208	1.9289	0.21579	8.93879	3.93438e-19	6.1174e-18
HMUS01177600.1	436.104	-1.56005	0.174874	-8.92097	4.62232e-19	7.1775e-18
HMUS00782500.1	389.008	1.07196	0.120192	8.91878	4.71435e-19	7.31069e-18
HMUS00742000.1	375.692	1.3253	0.148997	8.89486	5.8492e-19	9.05851e-18
HMUS00264900.1	405.418	-1.41683	0.159404	-8.88826	6.20735e-19	9.59572e-18
HMUS00980000.1	432.132	-1.54369	0.173679	-8.88817	6.21252e-19	9.59572e-18
HMUS00277000.1	59.4223	4.02347	0.453154	8.87881	6.75776e-19	1.04241e-17
HMUS01183400.1	122.636	1.76724	0.199512	8.85781	8.16044e-19	1.25712e-17
HMUS00028100.1	696.176	0.978216	0.110485	8.8538	8.45889e-19	1.30138e-17
HMUS00309200.1	1096.99	1.35207	0.152745	8.85181	8.6114e-19	1.32136e-17
HMUS01121700.1	234.339	-2.75486	0.311215	-8.85194	8.60099e-19	1.32136e-17
HMUS00265900.1	500.543	1.14591	0.129637	8.8394	9.62382e-19	1.47477e-17
HMUS01063900.1	1941.59	0.636114	0.0720854	8.82445	1.1e-18	1.68344e-17
HMUS00952200.1	441.077	1.69544	0.192201	8.82116	1.13283e-18	1.73143e-17
HMUS01317400.1	281.876	-2.07625	0.235434	-8.81881	1.15686e-18	1.76584e-17
HMUS00401900.1	198.975	1.4187	0.160953	8.81435	1.20386e-18	1.83518e-17
HMUS01211200.1	373.322	1.12367	0.127492	8.81365	1.21135e-18	1.84361e-17
HMUS00979400.1	247.983	-2.39062	0.271244	-8.81354	1.21255e-18	1.84361e-17
HMUS01033800.1	1977.54	0.732766	0.0831893	8.80842	1.26923e-18	1.92729e-17
HMUS00815400.1	296.419	1.0962	0.124497	8.80503	1.30814e-18	1.98379e-17
HMUS00920700.1	1564.6	0.700905	0.0796509	8.79972	1.37155e-18	2.07725e-17
HMUS01029400.1	2290.26	0.825653	0.0938622	8.79643	1.41237e-18	2.13631e-17
HMUS00363400.1	626.116	-1.0957	0.1246	-8.79377	1.4463e-18	2.18479e-17
HMUS01098100.1	200.167	1.34675	0.153202	8.79071	1.48611e-18	2.24203e-17
HMUS01088200.1	565.479	1.22262	0.139094	8.78984	1.49773e-18	2.25665e-17
HMUS00336900.1	395.407	-1.48318	0.168761	-8.78864	1.51382e-18	2.27795e-17
HMUS00105200.1	32.7908	3.54765	0.403967	8.78203	1.60551e-18	2.4128e-17
HMUS00272000.1	342.375	1.21443	0.138301	8.78109	1.61903e-18	2.43e-17
HMUS01083400.1	720.947	-1.03555	0.117952	-8.77942	1.64315e-18	2.46304e-17
HMUS00261200.1.1	426.617	1.07019	0.122112	8.76399	1.88459e-18	2.82133e-17
HMUS00305400.1	61.8299	2.2396	0.256198	8.74168	2.29675e-18	3.43395e-17
HMUS00201400.1	519.656	-1.22375	0.14006	-8.73739	2.38561e-18	3.56225e-17
HMUS00572300.1	218.362	1.32976	0.152306	8.73085	2.5277e-18	3.7696e-17
HMUS00773500.1	381.134	-1.88004	0.215438	-8.72659	2.62471e-18	3.90928e-17
HMUS00519100.1	1982.27	1.09481	0.12551	8.72282	2.71353e-18	4.03642e-17
HMUS01001800.1	238.679	-2.52673	0.28974	-8.72066	2.76593e-18	4.10913e-17
HMUS00661600.1	543.413	-1.14026	0.130779	-8.71898	2.80715e-18	4.16507e-17
HMUS00265500.1	200.113	1.7728	0.203368	8.7172	2.85154e-18	4.22556e-17
HMUS01003000.1.1	272.241	-2.02595	0.232549	-8.71196	2.98661e-18	4.42011e-17
HMUS01154600.1	758.165	-0.999816	0.114798	-8.70933	3.05668e-18	4.51808e-17
HMUS00615700.1	450.564	-1.28182	0.147192	-8.70851	3.07903e-18	4.54537e-17
HMUS00767900.1	407.292	-1.66103	0.19078	-8.70653	3.13318e-18	4.61946e-17
HMUS00963700.1	211.73	1.27386	0.146327	8.70555	3.16037e-18	4.65368e-17
HMUS00768000.1	564.788	-1.28905	0.148095	-8.70419	3.19855e-18	4.70396e-17
HMUS00794300.1	178.826	1.80192	0.207059	8.70247	3.24738e-18	4.76976e-17
HMUS00447200.1	93.7031	2.19131	0.251964	8.6969	3.4108e-18	5.00351e-17
HMUS00686600.1	292.752	-1.86884	0.215274	-8.68122	3.91532e-18	5.73641e-17
HMUS00712600.1	91.2229	1.89505	0.218427	8.6759	4.1031e-18	6.004e-17
HMUS00932000.1	474.411	-1.22497	0.141242	-8.67287	4.21365e-18	6.15804e-17
HMUS00904300.1	212.737	-2.71884	0.313519	-8.67202	4.24513e-18	6.19629e-17
HMUS00358600.1	241.044	-2.35998	0.272223	-8.66931	4.34759e-18	6.33793e-17
HMUS01029800.1	531.553	-1.43877	0.166065	-8.66384	4.56122e-18	6.64107e-17
HMUS00767700.1	1156.15	-1.00286	0.115779	-8.66185	4.64186e-18	6.74166e-17
HMUS00985400.1	408.743	-1.61744	0.186729	-8.66196	4.63714e-18	6.74166e-17
HMUS00764100.1	271.91	-1.92476	0.222369	-8.65569	4.89944e-18	7.10693e-17
HMUS00150900.1	19.9355	4.18577	0.4838	8.65186	5.06668e-18	7.3404e-17
HMUS00192300.1	1722.85	-1.08957	0.125961	-8.65005	5.1478e-18	7.44868e-17
HMUS00357500.1	186.206	1.52072	0.175938	8.64348	5.45279e-18	7.88022e-17
HMUS00357800.1	43.8822	3.15724	0.365408	8.64032	5.6057e-18	8.0912e-17
HMUS00456800.1	165.679	1.44542	0.167382	8.63544	5.85012e-18	8.43356e-17
HMUS01114600.1	108.63	1.68508	0.19514	8.63527	5.85899e-18	8.43593e-17
HMUS00799400.1	1270.53	-0.735079	0.0851283	-8.63495	5.87513e-18	8.44876e-17
HMUS00157000.1	1124.65	-0.836863	0.0969504	-8.63187	6.03588e-18	8.66925e-17
HMUS00458400.1	831.686	0.830186	0.096207	8.62916	6.18037e-18	8.86587e-17
HMUS01281700.1	439.911	1.16763	0.135317	8.62884	6.19787e-18	8.88006e-17
HMUS00676200.1	1627.11	-0.592342	0.0686856	-8.62396	6.46798e-18	9.25571e-17
HMUS01307300.1	790.993	-1.004	0.116425	-8.62361	6.48782e-18	9.27273e-17
HMUS00200200.1	251.641	-2.03339	0.235946	-8.61804	6.81081e-18	9.72247e-17
HMUS00555800.1	389.303	1.15769	0.134484	8.60843	7.40698e-18	1.05606e-16
HMUS00370700.1	328.547	-1.64437	0.191104	-8.60458	7.65956e-18	1.09074e-16
HMUS00647700.1	1619.44	-1.17322	0.136393	-8.60181	7.84672e-18	1.11603e-16
HMUS01002700.1	387.709	-1.40588	0.163475	-8.6	7.97138e-18	1.13238e-16
HMUS00051200.1	801.891	-1.40848	0.164045	-8.58591	9.01234e-18	1.2787e-16
HMUS00681000.1	1866.41	1.04771	0.122072	8.58271	9.266e-18	1.3131e-16
HMUS00761500.1	283.324	1.1406	0.133068	8.57161	1.02049e-17	1.4444e-16
HMUS00775100.1	556.709	-1.16808	0.13636	-8.56616	1.06996e-17	1.51258e-16
HMUS00791200.1	278.757	-2.32566	0.271913	-8.55297	1.19963e-17	1.69385e-16
HMUS00601900.1	259.421	1.22483	0.143399	8.54147	1.3253e-17	1.86903e-16
HMUS00165900.1	566.467	-1.11235	0.130255	-8.53979	1.34468e-17	1.89406e-16
HMUS00711000.1	479.858	-2.518	0.295175	-8.53053	1.45673e-17	2.04942e-16
HMUS00066700.1	28.2418	3.39105	0.398459	8.5104	1.73332e-17	2.43561e-16
HMUS00802200.1	1323.93	-0.739022	0.0869022	-8.50406	1.83067e-17	2.56932e-16
HMUS00993300.1	318.961	-1.74015	0.205023	-8.48757	2.11e-17	2.95781e-16
HMUS00272100.1	4141.85	0.946391	0.111568	8.48262	2.20185e-17	3.08286e-16
HMUS00003000.1.1	268.584	1.11296	0.131211	8.48223	2.20922e-17	3.08947e-16
HMUS00116300.1	342.213	1.05503	0.124391	8.48158	2.22162e-17	3.1031e-16
HMUS01211300.1	410.972	0.969806	0.114479	8.47147	2.42317e-17	3.38057e-16
HMUS00993500.1	206.127	-4.08782	0.483162	-8.46054	2.66133e-17	3.7084e-16
HMUS01275700.1.1	282.492	-1.78315	0.210773	-8.46006	2.67237e-17	3.71934e-16
HMUS00683600.1	2074.87	0.714945	0.0845353	8.45736	2.73498e-17	3.80195e-16
HMUS00133600.1	222.459	2.04802	0.242257	8.45392	2.8169e-17	3.91117e-16
HMUS00113400.1	2361.54	-1.40143	0.16617	-8.4337	3.349e-17	4.64445e-16
HMUS00773300.1	593.25	-1.23834	0.146859	-8.43212	3.39468e-17	4.70221e-16
HMUS00259300.1	133.412	1.78316	0.21156	8.42862	3.49759e-17	4.83902e-16
HMUS01119400.1	84.4476	1.90366	0.22612	8.4188	3.80344e-17	5.25595e-16
HMUS00891100.1.1	136.8	2.19771	0.261078	8.41783	3.83509e-17	5.29342e-16
HMUS00962900.1	723.66	-0.982455	0.116806	-8.41099	4.06572e-17	5.60512e-16
HMUS00268000.1	288.284	1.69905	0.20204	8.40947	4.11866e-17	5.67142e-16
HMUS00146100.1	279.761	-1.79906	0.213952	-8.40871	4.14532e-17	5.7014e-16
HMUS00048700.1	663.91	-0.971971	0.115615	-8.40696	4.20758e-17	5.78022e-16
HMUS01123100.1	49.8315	2.50096	0.297553	8.40508	4.27562e-17	5.86679e-16
HMUS00540900.1	474.402	-1.23686	0.147173	-8.40415	4.30964e-17	5.90238e-16
HMUS00986500.1	219.14	-2.29378	0.272935	-8.4041	4.31166e-17	5.90238e-16
HMUS00801000.1	345.623	-1.6966	0.201898	-8.40327	4.34218e-17	5.9372e-16
HMUS00518200.1	2026.36	0.594977	0.0708123	8.40217	4.38284e-17	5.98579e-16
HMUS01156900.1	327.623	1.36289	0.162314	8.39661	4.59571e-17	6.26918e-16
HMUS00929200.1	2237.65	0.699663	0.0833316	8.39613	4.61422e-17	6.28708e-16
HMUS00053100.1	89.7836	2.00473	0.238786	8.39552	4.63823e-17	6.31242e-16
HMUS00518100.1	2136.98	0.659565	0.0786016	8.39125	4.8101e-17	6.53871e-16
HMUS01088000.1	204.077	1.51188	0.180302	8.3853	5.05951e-17	6.86976e-16
HMUS01141200.1	458.624	1.47839	0.176436	8.37918	5.32976e-17	7.2271e-16
HMUS00368100.1	867.688	-0.836874	0.0998768	-8.37906	5.33507e-17	7.2271e-16
HMUS00993100.1	277.713	-2.18209	0.260612	-8.37296	5.61896e-17	7.60286e-16
HMUS01316700.1	473.238	-1.38948	0.165952	-8.37278	5.62759e-17	7.60571e-16
HMUS00937700.1	419.582	-1.39294	0.166411	-8.37046	5.73942e-17	7.74789e-16
HMUS00705400.1	219.535	2.82975	0.338274	8.36526	5.99817e-17	8.08783e-16
HMUS00047200.1	157.052	1.41163	0.168946	8.35549	6.51604e-17	8.77599e-16
HMUS00539000.1.1	411.75	1.61216	0.193003	8.35302	6.65404e-17	8.95152e-16
HMUS00536500.1	196.376	1.52325	0.18249	8.34706	6.99809e-17	9.40353e-16
HMUS00581100.1	483.569	-1.19272	0.142902	-8.34642	7.03615e-17	9.44381e-16
HMUS00275000.1	821.394	0.720111	0.0863002	8.34426	7.16582e-17	9.60681e-16
HMUS00758700.1	809.498	-1.06383	0.127531	-8.34177	7.31858e-17	9.80035e-16
HMUS00384700.1	246.92	1.23261	0.147776	8.34106	7.36251e-17	9.84789e-16
HMUS01288500.1	938.136	-1.48993	0.178686	-8.33826	7.53909e-17	1.00725e-15
HMUS00749200.1	572.196	-1.0924	0.131081	-8.33379	7.82915e-17	1.04481e-15
HMUS01314000.1	656.904	-1.11499	0.133828	-8.33154	7.97964e-17	1.06368e-15
HMUS01308800.1	379.799	-1.39548	0.167524	-8.33001	8.0835e-17	1.07629e-15
HMUS00769700.1	269.296	-1.85424	0.222773	-8.32344	8.54478e-17	1.13642e-15
HMUS01225600.1	888.122	-1.26273	0.15172	-8.32278	8.59213e-17	1.14141e-15
HMUS00701700.1	222.826	1.22091	0.146731	8.32075	8.74089e-17	1.15986e-15
HMUS00349200.1	61.4583	2.41207	0.290239	8.31065	9.518e-17	1.26154e-15
HMUS00297900.1.1	37.8229	5.65828	0.682105	8.29532	1.08293e-16	1.43344e-15
HMUS01287600.1	802.719	-1.54443	0.186184	-8.29521	1.08395e-16	1.43344e-15
HMUS01090600.1	116.238	1.72864	0.208411	8.29438	1.09152e-16	1.44182e-15
HMUS00712000.1	909.799	0.688395	0.0830919	8.28475	1.18358e-16	1.56166e-15
HMUS00610700.1	750.47	0.790241	0.0953986	8.28357	1.19535e-16	1.5754e-15
HMUS00443200.1	179.925	1.32275	0.159725	8.28142	1.21713e-16	1.6023e-15
HMUS00469400.1	111.31	1.94317	0.23473	8.27832	1.24927e-16	1.64276e-15
HMUS00447100.1	157.065	1.48174	0.179021	8.27689	1.26439e-16	1.66077e-15
HMUS01224900.1	374.726	-1.36359	0.164786	-8.27489	1.28574e-16	1.68692e-15
HMUS01025500.1	207.434	1.50923	0.182518	8.26894	1.35157e-16	1.7713e-15
HMUS01225500.1	976.78	-0.872543	0.105619	-8.26122	1.44187e-16	1.88752e-15
HMUS00346000.1	271.178	1.31636	0.159399	8.25826	1.47814e-16	1.93283e-15
HMUS00713600.1	140.304	1.59273	0.19296	8.25422	1.52892e-16	1.997e-15
HMUS00831800.1	834.647	-1.14263	0.138458	-8.25257	1.55028e-16	2.02264e-15
HMUS00662000.1	356.432	-1.403	0.170241	-8.24123	1.70454e-16	2.22141e-15
HMUS00209000.1	274.61	-1.84886	0.224352	-8.24091	1.70906e-16	2.22483e-15
HMUS00472400.1	610.995	-0.98803	0.120002	-8.23341	1.81958e-16	2.36606e-15
HMUS00803600.1	446.018	0.972647	0.118253	8.22514	1.94968e-16	2.53241e-15
HMUS00997400.1	281.175	-1.70934	0.207823	-8.22496	1.95262e-16	2.53341e-15
HMUS00594800.1	1769.83	0.611982	0.0744119	8.22426	1.96406e-16	2.54544e-15
HMUS00187400.1	258.818	-1.88565	0.229287	-8.22395	1.96901e-16	2.54902e-15
HMUS01181000.1	76.9897	2.49472	0.303519	8.21932	2.04655e-16	2.64647e-15
HMUS00232100.1	901.409	-0.798846	0.0972561	-8.21384	2.14227e-16	2.76717e-15
HMUS00855500.1	202.54	1.30963	0.159485	8.21163	2.18206e-16	2.81547e-15
HMUS00808400.1	561.461	-1.31406	0.160065	-8.20952	2.22082e-16	2.86231e-15
HMUS00195100.1	2687.24	-0.855923	0.104266	-8.20905	2.22937e-16	2.87016e-15
HMUS00553100.1	196.342	-2.69868	0.32925	-8.19645	2.4759e-16	3.18404e-15
HMUS00013800.1	257.094	2.01977	0.2465	8.19379	2.53126e-16	3.25165e-15
HMUS01146700.1	982.388	0.908176	0.11089	8.18986	2.61535e-16	3.35599e-15
HMUS00142100.1	155.284	1.57659	0.192813	8.17676	2.91575e-16	3.73734e-15
HMUS00067400.1	102.361	1.70399	0.208607	8.16845	3.12385e-16	3.99969e-15
HMUS00481100.1	593.83	-1.05265	0.128904	-8.16613	3.18446e-16	4.07283e-15
HMUS00999000.1	378.813	1.00437	0.123019	8.16434	3.23198e-16	4.12908e-15
HMUS01265000.1	444.767	-1.20174	0.147312	-8.15777	3.41271e-16	4.35521e-15
HMUS00053300.1	86.0836	1.94026	0.23813	8.1479	3.70303e-16	4.72055e-15
HMUS00625900.1	482.446	0.856432	0.105154	8.14455	3.80702e-16	4.84783e-15
HMUS00828800.1	510.367	-1.08455	0.133189	-8.14297	3.85711e-16	4.90626e-15
HMUS00898300.1	1821.31	-1.17228	0.143981	-8.14191	3.8908e-16	4.94373e-15
HMUS00594900.1	1112.36	-0.773437	0.0950502	-8.13714	4.0472e-16	5.13687e-15
HMUS00620500.1	148.009	2.45679	0.301933	8.13688	4.05603e-16	5.14249e-15
HMUS00297100.1	21.2928	5.98887	0.736126	8.13566	4.09697e-16	5.18876e-15
HMUS00775400.1	349.031	-1.42317	0.174958	-8.13436	4.14105e-16	5.2389e-15
HMUS00464300.1	953.037	-0.797361	0.0980497	-8.13221	4.2153e-16	5.32706e-15
HMUS01253200.1	262.329	1.20849	0.148632	8.13072	4.26747e-16	5.38716e-15
HMUS00848500.1	146.156	2.47347	0.304238	8.13003	4.29198e-16	5.41226e-15
HMUS00109000.1.1	949.217	-0.912322	0.112226	-8.12929	4.31806e-16	5.43926e-15
HMUS00217400.1	54.012	2.91631	0.358801	8.12794	4.36646e-16	5.49431e-15
HMUS01055700.1	5339.54	0.455476	0.056045	8.12696	4.40197e-16	5.53303e-15
HMUS00800600.1	2872.46	-0.653575	0.0804516	-8.12384	4.51668e-16	5.67111e-15
HMUS00054100.1	1448.21	0.590214	0.0726761	8.12116	4.61768e-16	5.79169e-15
HMUS00707300.1	332.476	0.998266	0.122931	8.12055	4.64077e-16	5.81441e-15
HMUS00026300.1	140.489	1.50193	0.185061	8.11585	4.82399e-16	6.03748e-15
HMUS00724200.1	440.577	0.989875	0.122023	8.11217	4.97229e-16	6.21643e-15
HMUS00500200.1	103.793	1.80913	0.223074	8.11004	5.06041e-16	6.31983e-15
HMUS00994600.1.1	457.686	-2.24717	0.27719	-8.10695	5.19049e-16	6.47535e-15
HMUS00694100.1	448.644	-1.264	0.155925	-8.10645	5.212e-16	6.49526e-15
HMUS00925100.1	212.872	1.28855	0.158991	8.10458	5.29263e-16	6.58871e-15
HMUS00289900.1	1414.85	0.711815	0.0882769	8.06344	7.41796e-16	9.22465e-15
HMUS00305700.1	41.498	3.09284	0.38358	8.06307	7.4399e-16	9.2421e-15
HMUS00510700.1	196.345	1.33689	0.165859	8.06041	7.60391e-16	9.4358e-15
HMUS01136300.1.1	285.215	1.10949	0.137682	8.0583	7.73629e-16	9.58988e-15
HMUS01051400.1	1098.55	-0.765218	0.0949933	-8.05549	7.91601e-16	9.80226e-15
HMUS00624900.1	400.109	0.89464	0.111138	8.04982	8.29163e-16	1.02565e-14
HMUS00998900.1	242.192	1.37459	0.170905	8.04303	8.76474e-16	1.08303e-14
HMUS00923500.1	586.566	0.836608	0.104045	8.04079	8.92579e-16	1.10176e-14
HMUS01056100.1	237.055	1.22815	0.152802	8.03754	9.16592e-16	1.1302e-14
HMUS00896400.1	86.083	2.78931	0.347171	8.03439	9.40423e-16	1.15837e-14
HMUS00820500.1.1	242.199	1.4097	0.17567	8.02471	1.01765e-15	1.25216e-14
HMUS00093000.1	57.2	2.26216	0.281915	8.02423	1.02163e-15	1.25575e-14
HMUS00919000.1	875.117	0.643762	0.0803648	8.0105	1.14246e-15	1.40279e-14
HMUS00394800.1	782.942	-0.823091	0.102769	-8.00916	1.15496e-15	1.41665e-14
HMUS00349800.1	78.5424	2.83607	0.354463	8.00101	1.23403e-15	1.50888e-14
HMUS00558600.1	60.2152	2.37958	0.297406	8.00112	1.23293e-15	1.50888e-14
HMUS01163500.1	218.364	1.22581	0.153206	8.00108	1.2333e-15	1.50888e-14
HMUS00883300.1	938.533	0.618086	0.0772683	7.99922	1.25213e-15	1.52941e-14
HMUS00489500.1	801.653	-0.90359	0.112964	-7.99892	1.25515e-15	1.5315e-14
HMUS00578800.1	3336.52	0.3644	0.0455612	7.99802	1.26437e-15	1.54114e-14
HMUS00897400.1	195.419	1.37848	0.17244	7.994	1.30629e-15	1.59056e-14
HMUS01072400.1	798.572	-0.799228	0.100062	-7.98736	1.37864e-15	1.67692e-14
HMUS00487100.1	418.764	0.879985	0.110174	7.98719	1.38048e-15	1.67741e-14
HMUS00624400.1	403.663	1.0901	0.136485	7.98693	1.38336e-15	1.67915e-14
HMUS00630200.1	207.974	1.32672	0.166191	7.98309	1.42713e-15	1.73049e-14
HMUS00275100.1	358.737	1.15275	0.144569	7.97371	1.5398e-15	1.86517e-14
HMUS00251000.1	278.056	1.19346	0.150047	7.95391	1.8071e-15	2.18668e-14
HMUS00190000.1	786.936	-1.13335	0.142569	-7.94947	1.87312e-15	2.26423e-14
HMUS00363800.1	325.334	-1.42316	0.179116	-7.94548	1.9344e-15	2.33589e-14
HMUS00777000.1	226.512	-2.09498	0.263767	-7.94254	1.98088e-15	2.38953e-14
HMUS00600400.1	796.185	-1.0145	0.127754	-7.94105	2.00482e-15	2.41592e-14
HMUS00474400.1	1716.17	-0.626354	0.078907	-7.93787	2.05685e-15	2.47606e-14
HMUS00656400.1	769.927	-1.0548	0.132977	-7.93214	2.15401e-15	2.59036e-14
HMUS00855800.1	621.824	-1.2897	0.162777	-7.92308	2.31706e-15	2.78357e-14
HMUS00467900.1	252.183	1.14481	0.144501	7.92254	2.32701e-15	2.79067e-14
HMUS01140200.1	408.653	0.948673	0.119744	7.9225	2.32775e-15	2.79067e-14
HMUS00471800.1	377.778	-1.28158	0.16187	-7.91732	2.42683e-15	2.90647e-14
HMUS01026000.1	288.763	1.02792	0.129853	7.91606	2.45163e-15	2.93316e-14
HMUS00530600.1	171.878	-3.07652	0.389035	-7.90809	2.61378e-15	3.12396e-14
HMUS01287200.1	136.592	1.51493	0.191782	7.89926	2.80555e-15	3.34973e-14
HMUS01045600.1	89.5329	1.97109	0.249588	7.89735	2.84886e-15	3.39797e-14
HMUS01206500.1	1320.11	-0.888305	0.112599	-7.88909	3.04397e-15	3.62329e-14
HMUS01205300.1	187.455	-2.58017	0.327052	-7.88916	3.04217e-15	3.62329e-14
HMUS01125800.1	272.695	1.34365	0.170363	7.88697	3.09613e-15	3.68162e-14
HMUS00020200.1	3851.13	-0.536418	0.0680692	-7.88049	3.26109e-15	3.87383e-14
HMUS01002900.1.1	233.012	-1.9171	0.243315	-7.87907	3.29837e-15	3.91413e-14
HMUS00972300.1	481.717	-1.29773	0.164766	-7.87619	3.37504e-15	4.00105e-14
HMUS00707600.1	281.456	1.01422	0.12887	7.87005	3.54511e-15	4.1984e-14
HMUS00816300.1	196.663	1.23671	0.157164	7.86894	3.5766e-15	4.2314e-14
HMUS00791500.1	665.933	-0.88654	0.11268	-7.86776	3.61045e-15	4.26713e-14
HMUS00679900.1	475.773	1.01298	0.129024	7.8511	4.12413e-15	4.86931e-14
HMUS00444300.1	99.6349	1.72629	0.21993	7.84925	4.18527e-15	4.9365e-14
HMUS00691300.1	644.506	-0.94046	0.119854	-7.84672	4.27069e-15	5.03218e-14
HMUS00367600.1	189.713	-2.26832	0.28909	-7.84643	4.28041e-15	5.03854e-14
HMUS00275800.1	48.9074	2.91936	0.372144	7.8447	4.33987e-15	5.10339e-14
HMUS00583100.1	418.691	-1.21708	0.155186	-7.84275	4.40781e-15	5.17807e-14
HMUS00604600.1	737.524	1.03678	0.132202	7.84237	4.42139e-15	5.18359e-14
HMUS00995700.1	1578.89	-1.36579	0.174154	-7.84241	4.41981e-15	5.18359e-14
HMUS00262100.1	261.749	1.1357	0.144965	7.83426	4.71597e-15	5.52341e-14
HMUS00028300.1	394.706	0.944195	0.120546	7.83268	4.77591e-15	5.588e-14
HMUS00288300.1	196.407	-2.44785	0.312656	-7.82921	4.90952e-15	5.73858e-14
HMUS00546300.1	358.966	0.996497	0.127291	7.82847	4.93831e-15	5.76647e-14
HMUS00190300.1	582.387	-1.07145	0.136955	-7.82334	5.1439e-15	6.00053e-14
HMUS00607800.1	476.991	0.949854	0.121435	7.82189	5.20358e-15	6.06409e-14
HMUS00776800.1	445.709	-1.31477	0.168282	-7.81287	5.59004e-15	6.50797e-14
HMUS00802300.1	733.438	-0.881068	0.11299	-7.79773	6.30314e-15	7.33085e-14
HMUS00985600.1	205.723	-2.29773	0.295027	-7.78822	6.79598e-15	7.89619e-14
HMUS00069600.1	212.308	1.16664	0.149834	7.78619	6.90588e-15	8.0159e-14
HMUS00985500.1	176.84	-3.263	0.4191	-7.78573	6.93106e-15	8.03714e-14
HMUS00919100.1.1	1083.92	0.92863	0.119335	7.78169	7.15624e-15	8.29002e-14
HMUS00952500.1	305.55	1.30836	0.16822	7.77764	7.38908e-15	8.55127e-14
HMUS00105400.1	14.3067	5.28713	0.679845	7.77697	7.42809e-15	8.5879e-14
HMUS00363200.1	235.667	-1.94322	0.2499	-7.776	7.48524e-15	8.64541e-14
HMUS00787300.1	973.336	-0.997688	0.128397	-7.77031	7.82926e-15	9.03382e-14
HMUS00790800.1	139.3	1.64615	0.211886	7.76907	7.90639e-15	9.11381e-14
HMUS00881300.1	52.6419	2.18362	0.281087	7.76848	7.94318e-15	9.14719e-14
HMUS00002100.1	658.457	0.75962	0.0978014	7.76697	8.03877e-15	9.24815e-14
HMUS00371300.1	4006.14	-0.533388	0.0687074	-7.76318	8.28255e-15	9.51923e-14
HMUS00519200.1.1	332.308	0.959711	0.123631	7.7627	8.31389e-15	9.54585e-14
HMUS00767500.1	355.538	-1.31315	0.169301	-7.75632	8.74264e-15	1.00283e-13
HMUS00401700.1	950.784	-0.698236	0.0900482	-7.75403	8.9022e-15	1.02013e-13
HMUS00366800.1	1339.56	-0.625469	0.080748	-7.74593	9.4883e-15	1.08622e-13
HMUS00270000.1	310.131	1.04862	0.135434	7.74267	9.73486e-15	1.11336e-13
HMUS00241400.1	812.979	1.25141	0.161644	7.74178	9.80376e-15	1.12014e-13
HMUS01028200.1	239.47	1.11952	0.144629	7.74062	9.8936e-15	1.1293e-13
HMUS01219600.1	419.356	-1.16881	0.15108	-7.73637	1.02297e-14	1.16653e-13
HMUS00369100.1	221.72	-1.97064	0.254765	-7.73513	1.03299e-14	1.1768e-13
HMUS01313200.1	298.513	-1.72837	0.223561	-7.73112	1.06607e-14	1.2133e-13
HMUS00150300.1	671.804	0.742639	0.0961456	7.72411	1.1264e-14	1.28072e-13
HMUS00811700.1	540.725	1.00476	0.130161	7.71934	1.16937e-14	1.32828e-13
HMUS00776600.1	210.032	-1.98794	0.257646	-7.71578	1.20244e-14	1.36452e-13
HMUS00647600.1	354.387	-1.39429	0.180709	-7.71565	1.20367e-14	1.36458e-13
HMUS00706000.1	34.9343	2.91181	0.377668	7.70995	1.25864e-14	1.42552e-13
HMUS00460100.1	2439.24	-0.555582	0.0720617	-7.70981	1.26006e-14	1.42575e-13
HMUS00659900.1	168.727	1.56539	0.203091	7.70785	1.27958e-14	1.44643e-13
HMUS01084900.1	588.894	0.78323	0.101627	7.70691	1.28899e-14	1.45566e-13
HMUS00766400.1	339.12	-1.50095	0.194766	-7.70646	1.29352e-14	1.45936e-13
HMUS00694900.1	1751.19	-0.585131	0.075963	-7.70284	1.33071e-14	1.49987e-13
HMUS00008900.1	1085.37	-0.771294	0.100144	-7.70186	1.34098e-14	1.51e-13
HMUS01098400.1	374.308	0.99279	0.129029	7.69434	1.42229e-14	1.60001e-13
HMUS00006400.1	418.215	-1.34243	0.174488	-7.69353	1.43125e-14	1.60854e-13
HMUS01180100.1	664.877	-0.937674	0.122019	-7.68466	1.53405e-14	1.72242e-13
HMUS00117600.1	458.743	0.810148	0.105443	7.6833	1.55039e-14	1.73908e-13
HMUS00404400.1	186.175	-2.25795	0.294136	-7.67656	1.6342e-14	1.83134e-13
HMUS00364200.1	88.6934	1.89009	0.246471	7.6686	1.73879e-14	1.94668e-13
HMUS00684200.1.1	262.508	1.05167	0.137148	7.66814	1.74509e-14	1.95186e-13
HMUS00994700.1	483.443	-1.06788	0.139313	-7.66531	1.78405e-14	1.99352e-13
HMUS00666000.1	621.072	-0.941188	0.122793	-7.66485	1.79034e-14	1.99864e-13
HMUS01137900.1	254.916	1.07216	0.140041	7.65609	1.91685e-14	2.13783e-13
HMUS00620800.1	865.518	0.756065	0.0987554	7.65594	1.91906e-14	2.13825e-13
HMUS00742100.1	73.3851	2.15863	0.282235	7.64835	2.03579e-14	2.26615e-13
HMUS00329900.1	1379.85	-0.673106	0.0880098	-7.64808	2.04e-14	2.26867e-13
HMUS01089400.1	992.463	0.687437	0.0899665	7.64104	2.15478e-14	2.39404e-13
HMUS01033600.1	611.354	-0.95747	0.125311	-7.64077	2.15928e-14	2.39676e-13
HMUS00370200.1	349.09	-1.36949	0.179328	-7.63678	2.22729e-14	2.4699e-13
HMUS00441200.1	4165.75	0.626247	0.0820103	7.63619	2.2374e-14	2.47876e-13
HMUS00816900.1	374.902	-1.33633	0.175096	-7.63201	2.31123e-14	2.55812e-13
HMUS00851800.1	485.388	0.939097	0.123087	7.62954	2.356e-14	2.60521e-13
HMUS00375500.1	15.9637	7.76992	1.01919	7.62364	2.4663e-14	2.72459e-13
HMUS00999100.1	642.747	-1.45487	0.190845	-7.62331	2.47243e-14	2.72879e-13
HMUS00108100.1	668.166	-1.01223	0.132786	-7.62297	2.47899e-14	2.73344e-13
HMUS00765500.1	378.521	-1.27871	0.167806	-7.62016	2.53361e-14	2.79103e-13
HMUS00825200.1	475.412	-1.21087	0.158906	-7.62001	2.53662e-14	2.79171e-13
HMUS01178700.1	212.861	-1.90776	0.250427	-7.61803	2.57578e-14	2.83214e-13
HMUS00184100.1	342.321	-1.35162	0.177471	-7.616	2.61667e-14	2.87439e-13
HMUS00626900.1	566.815	-0.924631	0.121448	-7.61338	2.67023e-14	2.93048e-13
HMUS00301000.1	36.1494	2.70602	0.355527	7.61131	2.71329e-14	2.97493e-13
HMUS00445700.1	199.267	-2.25648	0.296779	-7.60324	2.88805e-14	3.16358e-13
HMUS00204700.1.1	337.949	-1.28596	0.169311	-7.59527	3.07162e-14	3.36151e-13
HMUS00798500.1	162.061	1.72608	0.22727	7.59483	3.08192e-14	3.3692e-13
HMUS00140500.1.1	691.13	0.688907	0.0907086	7.59473	3.08442e-14	3.3692e-13
HMUS00552800.1	204.768	-2.04118	0.268802	-7.59363	3.11076e-14	3.3948e-13
HMUS00804500.1	378.791	1.00716	0.132644	7.59299	3.12618e-14	3.40844e-13
HMUS00480400.1	486.936	-1.12889	0.148704	-7.59153	3.16161e-14	3.44385e-13
HMUS00773900.1	171.72	-2.33311	0.307827	-7.57927	3.47494e-14	3.78163e-13
HMUS00051600.1	635.23	-0.950375	0.12541	-7.57813	3.50563e-14	3.81148e-13
HMUS00748000.1	387.926	0.885859	0.116916	7.5769	3.53898e-14	3.84415e-13
HMUS00751200.1	52.4253	2.22446	0.29365	7.57522	3.58531e-14	3.89086e-13
HMUS01266100.1	336.876	0.936102	0.123757	7.56405	3.90707e-14	4.2361e-13
HMUS00969500.1	222.483	1.30689	0.172812	7.5625	3.95409e-14	4.2831e-13
HMUS00856600.1	651.919	-0.909214	0.120277	-7.55936	4.05062e-14	4.3836e-13
HMUS01142500.1	1218.78	-0.67838	0.0897801	-7.55602	4.15591e-14	4.49339e-13
HMUS00270100.1	977.486	0.675001	0.0893673	7.55311	4.25e-14	4.59087e-13
HMUS00818300.1.1	57.7441	2.21488	0.293468	7.54726	4.44527e-14	4.79736e-13
HMUS00806300.1	564.585	-0.940781	0.124667	-7.54633	4.47685e-14	4.82698e-13
HMUS00263500.1	964.85	-0.707367	0.0937498	-7.54526	4.51385e-14	4.86238e-13
HMUS01014600.1	331.73	0.950719	0.126017	7.54438	4.54436e-14	4.89074e-13
HMUS00846300.1	467.481	-1.12165	0.148765	-7.53971	4.71011e-14	5.06446e-13
HMUS01271600.1	306.349	-1.42027	0.188748	-7.5247	5.28431e-14	5.67662e-13
HMUS00365400.1	321.801	-1.5146	0.201447	-7.51857	5.53789e-14	5.94356e-13
HMUS00216400.1.1	94.0955	1.89584	0.252247	7.5158	5.65629e-14	6.06505e-13
HMUS01224300.1	294.661	-1.62175	0.215857	-7.51308	5.77528e-14	6.18697e-13
HMUS00400400.1	1124.94	0.984969	0.13111	7.51253	5.79961e-14	6.20734e-13
HMUS00079400.1	349.705	0.91241	0.12148	7.51078	5.8776e-14	6.28505e-13
HMUS01022600.1	118.65	1.55459	0.207085	7.507	6.04961e-14	6.46306e-13
HMUS00893700.1	1641.57	-1.27654	0.170319	-7.49499	6.63019e-14	7.07684e-13
HMUS00624800.1	1044.18	1.06121	0.141676	7.4904	6.86635e-14	7.32222e-13
HMUS00002900.1	288.901	0.981997	0.131121	7.48924	6.92733e-14	7.38052e-13
HMUS01113300.1	73.492	1.95686	0.261674	7.47825	7.53175e-14	8.01716e-13
HMUS00061600.1	306.466	-1.46365	0.19596	-7.46912	8.07311e-14	8.58558e-13
HMUS01196700.1	188.829	1.53684	0.205893	7.46427	8.3762e-14	8.89981e-13
HMUS00117700.1	389.729	1.63399	0.218973	7.46205	8.51891e-14	9.04321e-13
HMUS00961100.1.1	434.281	-1.13192	0.151709	-7.46111	8.57968e-14	9.09945e-13
HMUS00766700.1	354.642	-1.20331	0.161326	-7.45886	8.72769e-14	9.24803e-13
HMUS00844100.1	347.879	1.34573	0.180428	7.45854	8.74873e-14	9.26191e-13
HMUS00610300.1	152.471	1.65845	0.222419	7.45639	8.89254e-14	9.40563e-13
HMUS00132500.1	470.488	-1.37023	0.183787	-7.4555	8.95291e-14	9.46092e-13
HMUS00984200.1	228.033	-1.68732	0.226556	-7.44771	9.49767e-14	1.00275e-12
HMUS00617200.1	370.125	0.936782	0.125791	7.44712	9.5401e-14	1.00632e-12
HMUS01184000.1	116.821	1.59043	0.21374	7.44096	9.99597e-14	1.05346e-12
HMUS00782300.1	493.929	0.871061	0.117183	7.43335	1.05881e-13	1.11486e-12
HMUS00473900.1	884.117	0.59448	0.0800087	7.43019	1.0844e-13	1.14076e-12
HMUS00986700.1	284.108	1.126	0.151597	7.4276	1.10587e-13	1.16231e-12
HMUS01237100.1.1	188.813	1.57632	0.21248	7.41867	1.18304e-13	1.2423e-12
HMUS00042200.1	895.067	-0.819227	0.11061	-7.40647	1.29702e-13	1.36077e-12
HMUS00608200.1	397.801	0.848221	0.114572	7.40342	1.32724e-13	1.38998e-12
HMUS00923200.1	4649.19	0.454418	0.0613787	7.40351	1.32631e-13	1.38998e-12
HMUS01090900.1	341.078	1.14848	0.155355	7.39263	1.43952e-13	1.5062e-12
HMUS00951900.1	113.643	3.02648	0.40945	7.39157	1.45101e-13	1.51687e-12
HMUS01044500.1	262.111	1.29649	0.175627	7.38206	1.55857e-13	1.62786e-12
HMUS00969200.1	237.095	-1.58044	0.214131	-7.3807	1.57458e-13	1.64311e-12
HMUS00098200.1	415.967	0.807215	0.109395	7.37891	1.59587e-13	1.66383e-12
HMUS00704400.1.1	257.516	1.08545	0.147321	7.36788	1.73369e-13	1.80591e-12
HMUS00270500.1	820.382	0.743285	0.10092	7.36511	1.77001e-13	1.8421e-12
HMUS00052900.1	955.574	1.24743	0.169822	7.34548	2.05026e-13	2.13186e-12
HMUS01137800.1	1601.06	-0.491617	0.0669596	-7.342	2.10426e-13	2.18607e-12
HMUS00524900.1	270.267	0.98451	0.134155	7.33859	2.15858e-13	2.23852e-12
HMUS00328200.1	521.185	-1.1267	0.153528	-7.33868	2.15706e-13	2.23852e-12
HMUS00333600.1	314.07	1.35757	0.184999	7.33827	2.16375e-13	2.2419e-12
HMUS00789400.1	736.815	-0.847232	0.115501	-7.33529	2.21237e-13	2.29023e-12
HMUS00973800.1	1188.81	-0.672313	0.0916566	-7.33512	2.21517e-13	2.2911e-12
HMUS00917700.1	650.233	-0.913977	0.124665	-7.33147	2.27641e-13	2.35235e-12
HMUS00660100.1	50.4076	2.09735	0.286081	7.3313	2.27923e-13	2.35319e-12
HMUS00483300.1	396.146	-1.21344	0.165529	-7.33067	2.29005e-13	2.36227e-12
HMUS01121000.1	56.4633	2.03917	0.278283	7.32768	2.34165e-13	2.41337e-12
HMUS01242300.1.1	937.136	-1.4094	0.192416	-7.32474	2.39363e-13	2.46477e-12
HMUS00836800.1	467.902	-1.05847	0.144513	-7.32438	2.40003e-13	2.46917e-12
HMUS01321400.1	7490.51	0.982578	0.134169	7.32346	2.41659e-13	2.48403e-12
HMUS00774600.1	512.314	-0.942192	0.1287	-7.32082	2.46465e-13	2.5312e-12
HMUS01135400.1.1	4598.82	0.332315	0.0454074	7.31851	2.50747e-13	2.57292e-12
HMUS00866300.1	958.914	-0.789427	0.107907	-7.31583	2.55791e-13	2.62236e-12
HMUS00561800.1	59.0079	1.95926	0.267837	7.31512	2.57144e-13	2.63392e-12
HMUS01208700.1	244.007	1.08621	0.148511	7.31399	2.59325e-13	2.65393e-12
HMUS00449000.1	53.3897	2.10433	0.287731	7.31353	2.60218e-13	2.66074e-12
HMUS00804800.1.1	2241.39	0.853573	0.116733	7.31221	2.62788e-13	2.68466e-12
HMUS00783600.1	217.026	1.1629	0.159059	7.31111	2.6494e-13	2.70429e-12
HMUS00747500.1	818.95	-0.813655	0.111335	-7.30818	2.70788e-13	2.76157e-12
HMUS00623100.1	1465.65	0.800084	0.109515	7.30568	2.75878e-13	2.81102e-12
HMUS00960000.1	724.163	-2.49907	0.342187	-7.30321	2.80983e-13	2.86054e-12
HMUS00200600.1	492.264	-1.02426	0.140285	-7.3013	2.85008e-13	2.89899e-12
HMUS00848200.1	818.307	0.643013	0.0881012	7.29857	2.90836e-13	2.95313e-12
HMUS00779200.1.1	331.733	-1.41104	0.193329	-7.29867	2.9062e-13	2.95313e-12
HMUS00269500.1	340.489	1.41151	0.193489	7.29501	2.9864e-13	3.02973e-12
HMUS00509900.1	88.9125	1.75395	0.240463	7.29403	3.00827e-13	3.04926e-12
HMUS00988200.1.1	386.902	-1.16268	0.159427	-7.2929	3.03346e-13	3.07214e-12
HMUS00457800.1	439.808	1.05366	0.144607	7.28637	3.18422e-13	3.22202e-12
HMUS00266100.1	393.458	1.04709	0.143928	7.27505	3.4629e-13	3.50098e-12
HMUS00871300.1	276.439	-1.5406	0.211891	-7.27072	3.57567e-13	3.61186e-12
HMUS00603500.1	633.398	0.936334	0.128798	7.26981	3.5999e-13	3.63319e-12
HMUS00353700.1	632.082	-0.890879	0.122561	-7.26885	3.62566e-13	3.65603e-12
HMUS00253000.1	1219.53	0.64723	0.0890602	7.26733	3.66675e-13	3.69427e-12
HMUS00493000.1.1	1510.38	-0.905913	0.124692	-7.26522	3.72432e-13	3.74582e-12
HMUS00988000.1.1	256.326	-1.46603	0.201786	-7.26528	3.72278e-13	3.74582e-12
HMUS00194000.1	741.345	-0.865628	0.119186	-7.26281	3.79143e-13	3.81003e-12
HMUS00266300.1	119.023	1.50216	0.206852	7.26201	3.81371e-13	3.82912e-12
HMUS00103200.1	446.782	0.795306	0.109538	7.26053	3.85589e-13	3.86483e-12
HMUS00208600.1	234.742	-1.65463	0.227891	-7.26061	3.85336e-13	3.86483e-12
HMUS00076300.1	142.832	-2.95684	0.407335	-7.259	3.89966e-13	3.90534e-12
HMUS00357000.1	391.622	0.816668	0.112551	7.25599	3.9874e-13	3.98979e-12
HMUS00461400.1	1192.93	-0.746586	0.102906	-7.25501	4.01644e-13	4.01541e-12
HMUS00953400.1	281.946	1.22081	0.168441	7.24772	4.23855e-13	4.23384e-12
HMUS00414500.1.1	1083.62	1.06615	0.147121	7.24674	4.26938e-13	4.26098e-12
HMUS00791300.1	595.497	0.753467	0.104005	7.24453	4.33953e-13	4.3273e-12
HMUS01219500.1	3569.27	0.727905	0.100503	7.24259	4.40192e-13	4.38577e-12
HMUS01271100.1	128.981	1.35291	0.186805	7.24236	4.40952e-13	4.3896e-12
HMUS00549100.1.1	106.987	3.09668	0.427726	7.23987	4.49107e-13	4.46697e-12
HMUS00148700.1	230.736	-1.65939	0.229206	-7.23972	4.49604e-13	4.4681e-12
HMUS00638500.1	5364.45	-0.373548	0.0516134	-7.23743	4.57259e-13	4.54031e-12
HMUS01148200.1	332.631	0.88186	0.121953	7.23114	4.78948e-13	4.75163e-12
HMUS00263600.1	636.098	-0.910691	0.126015	-7.22683	4.94406e-13	4.90083e-12
HMUS00479000.1.1	1214.57	-0.891809	0.123799	-7.20367	5.86132e-13	5.80514e-12
HMUS00564800.1	623.105	-1.15934	0.161045	-7.19886	6.07194e-13	6.00865e-12
HMUS00705500.1	231.49	1.07972	0.150025	7.19697	6.15674e-13	6.0874e-12
HMUS00954300.1	294.274	1.02748	0.142802	7.19518	6.23795e-13	6.16248e-12
HMUS00086500.1	28.0833	2.91993	0.406244	7.18763	6.59261e-13	6.50735e-12
HMUS00882300.1	317.092	0.891554	0.124048	7.1872	6.61355e-13	6.5225e-12
HMUS00143500.1	4496.82	0.363588	0.0506259	7.18185	6.87733e-13	6.77693e-12
HMUS00667200.1	347.856	-1.21905	0.16978	-7.18018	6.96211e-13	6.85469e-12
HMUS01206100.1	426.35	0.781084	0.108891	7.17307	7.33345e-13	7.21421e-12
HMUS01178800.1	332.598	-1.22186	0.170376	-7.17154	7.41563e-13	7.28892e-12
HMUS00135400.1.1	414.703	1.73948	0.24267	7.16807	7.60619e-13	7.46993e-12
HMUS01105100.1	783.662	-0.70976	0.0990619	-7.16482	7.78909e-13	7.64312e-12
HMUS01192500.1	787.585	-0.741087	0.103442	-7.16427	7.82045e-13	7.66745e-12
HMUS00142500.1	113.742	1.48811	0.20774	7.1633	7.87561e-13	7.71505e-12
HMUS00681900.1	336.789	-1.21162	0.169189	-7.16135	7.98842e-13	7.81901e-12
HMUS00593600.1	560.853	-0.994538	0.138947	-7.1577	8.20438e-13	8.02366e-12
HMUS00576000.1	2168.51	-2.92715	0.409328	-7.1511	8.60834e-13	8.41168e-12
HMUS00777700.1	185.329	-1.90229	0.266155	-7.14728	8.85114e-13	8.6417e-12
HMUS01159400.1	2062.54	-0.469419	0.0656918	-7.14578	8.94863e-13	8.72959e-12
HMUS01102900.1	488.027	0.728916	0.102041	7.14337	9.10724e-13	8.8769e-12
HMUS00814800.1	155.314	-2.53459	0.354859	-7.14251	9.1644e-13	8.92517e-12
HMUS01150300.1	396.658	-1.11198	0.155896	-7.13281	9.83379e-13	9.5691e-12
HMUS00703600.1	268.084	0.957098	0.13426	7.12868	1.01333e-12	9.85231e-12
HMUS00691500.1	1265.86	0.541502	0.0759637	7.12844	1.01512e-12	9.86153e-12
HMUS00773200.1	205.209	-1.83287	0.257227	-7.12548	1.03718e-12	1.00675e-11
HMUS00152200.1	305.781	0.983628	0.138278	7.11343	1.13192e-12	1.09779e-11
HMUS00255100.1	18.3633	3.731	0.524871	7.10842	1.1738e-12	1.13747e-11
HMUS00092600.1	143.767	1.29188	0.181791	7.10637	1.19137e-12	1.15353e-11
HMUS00118200.1	1711.54	-0.606733	0.0854091	-7.10384	1.21333e-12	1.17383e-11
HMUS00446800.1	192.362	1.11767	0.157426	7.09966	1.25064e-12	1.20892e-11
HMUS01168300.1	251.205	-1.44906	0.204122	-7.09898	1.2568e-12	1.21387e-11
HMUS00851900.1	1400.41	0.581534	0.0819772	7.09385	1.30435e-12	1.25875e-11
HMUS01055600.1	3646.07	0.553756	0.0780936	7.09093	1.33211e-12	1.28448e-11
HMUS00390700.1.1	241.548	1.0419	0.147008	7.08734	1.36711e-12	1.31714e-11
HMUS00221300.1.1	1731.68	-1.02888	0.14528	-7.08203	1.42063e-12	1.36757e-11
HMUS00020800.1	578.976	0.662973	0.0936442	7.07971	1.44461e-12	1.38952e-11
HMUS00309100.1	381.603	0.89346	0.126205	7.07943	1.4475e-12	1.39115e-11
HMUS00712300.1	771.318	-0.797909	0.112731	-7.07797	1.46279e-12	1.40469e-11
HMUS00394400.1	164.919	1.18657	0.167668	7.07692	1.47396e-12	1.41425e-11
HMUS01161300.1	439.321	-1.02878	0.14545	-7.0731	1.5151e-12	1.45253e-11
HMUS00775000.1	201.032	-1.78838	0.252885	-7.07193	1.52795e-12	1.46365e-11
HMUS01269900.1	169.701	1.20433	0.170331	7.07056	1.54312e-12	1.47697e-11
HMUS00810100.1	1418.6	-0.517511	0.0732989	-7.06028	1.66163e-12	1.5891e-11
HMUS01087800.1	468.371	0.762236	0.108044	7.05485	1.72787e-12	1.65109e-11
HMUS00803200.1	304.625	0.99711	0.141387	7.05234	1.75934e-12	1.67979e-11
HMUS00728400.1	137.37	1.69629	0.240629	7.04942	1.79671e-12	1.71407e-11
HMUS00468100.1	904.279	-0.970012	0.13764	-7.04746	1.82218e-12	1.73694e-11
HMUS01209800.1	206.056	1.06193	0.15069	7.04713	1.82639e-12	1.73954e-11
HMUS01022000.1	133.389	1.30928	0.186189	7.03199	2.03602e-12	1.93762e-11
HMUS01180600.1	164.231	-2.15486	0.306689	-7.02622	2.12209e-12	2.01789e-11
HMUS00952900.1	367.769	0.952838	0.13566	7.02373	2.1602e-12	2.05245e-11
HMUS01301600.1	1434.27	-0.50712	0.0722239	-7.0215	2.19506e-12	2.08388e-11
HMUS00468000.1	125.131	1.38907	0.197874	7.01997	2.21913e-12	2.10502e-11
HMUS00639700.1	201.495	-1.72334	0.245624	-7.01619	2.28006e-12	2.16106e-11
HMUS00743800.1	380.977	-1.0628	0.151728	-7.00463	2.47636e-12	2.34522e-11
HMUS00341100.1	519.111	-0.936985	0.133788	-7.0035	2.49653e-12	2.3624e-11
HMUS00548800.1	330.56	-1.37326	0.196238	-6.99795	2.59741e-12	2.45587e-11
HMUS01264100.1	141.11	1.36908	0.195679	6.99657	2.62307e-12	2.47812e-11
HMUS00789200.1	931.743	-0.832484	0.119031	-6.99382	2.67505e-12	2.52519e-11
HMUS00679800.1	273.377	0.943889	0.135088	6.9872	2.80421e-12	2.64498e-11
HMUS01116400.1	236.041	0.999961	0.143256	6.98026	2.9463e-12	2.77675e-11
HMUS01068900.1	163.8	1.20291	0.172443	6.97572	3.04309e-12	2.86566e-11
HMUS00255700.1.1	165.173	1.15856	0.166091	6.97549	3.04814e-12	2.8681e-11
HMUS01006800.1	842.251	0.802097	0.115055	6.97143	3.13725e-12	2.94957e-11
HMUS00649100.1	455.67	-0.985429	0.141562	-6.96114	3.37531e-12	3.17084e-11
HMUS00942100.1	126.527	1.41538	0.203349	6.96033	3.3947e-12	3.18649e-11
HMUS00813500.1	157.546	-2.19799	0.315813	-6.95977	3.40822e-12	3.19661e-11
HMUS00338900.1	218.199	-1.64766	0.236831	-6.95713	3.47286e-12	3.25462e-11
HMUS00908100.1	549.516	-0.873321	0.125623	-6.9519	3.60402e-12	3.37483e-11
HMUS01229000.1	407.503	0.767244	0.1104	6.9497	3.66069e-12	3.42373e-11
HMUS00610500.1	1475.75	0.568259	0.081768	6.94964	3.6621e-12	3.42373e-11
HMUS00375300.1	24.2392	10.0141	1.4418	6.94558	3.7692e-12	3.52103e-11
HMUS00663700.1	274.908	-1.33527	0.192366	-6.94131	3.88468e-12	3.62601e-11
HMUS00996000.1	148.002	-2.55235	0.367922	-6.93721	3.99921e-12	3.72993e-11
HMUS01274100.1.1	445.185	-1.20599	0.173849	-6.93702	4.00468e-12	3.73205e-11
HMUS00680800.1	538.896	0.726784	0.104803	6.93475	4.06929e-12	3.78924e-11
HMUS00058200.1	288.461	0.932689	0.134621	6.92825	4.26087e-12	3.96448e-11
HMUS00777500.1	205.806	-1.63714	0.236336	-6.92717	4.29356e-12	3.99171e-11
HMUS01315700.1	285.357	-1.30319	0.188222	-6.92369	4.40023e-12	4.08763e-11
HMUS00166900.1	161.532	1.20412	0.17395	6.92221	4.44639e-12	4.12723e-11
HMUS00804100.1	116.82	1.50363	0.217224	6.92201	4.45286e-12	4.12995e-11
HMUS00140900.1	312.854	0.881548	0.127377	6.92079	4.49126e-12	4.16225e-11
HMUS00882600.1	516.336	-0.878684	0.126976	-6.9201	4.51322e-12	4.1793e-11
HMUS00288900.1	1221.99	-0.835368	0.12075	-6.91814	4.57624e-12	4.23429e-11
HMUS01284200.1	20.3051	3.64311	0.526813	6.91539	4.66581e-12	4.31375e-11
HMUS00767800.1	324.734	-1.20568	0.174363	-6.91475	4.68675e-12	4.32968e-11
HMUS00390500.1	311.759	1.02936	0.148938	6.91132	4.80149e-12	4.43217e-11
HMUS00940400.1	614.766	-0.798272	0.115504	-6.91119	4.80592e-12	4.43276e-11
HMUS00846700.1	999.274	1.17265	0.169756	6.90783	4.92118e-12	4.53549e-11
HMUS00203900.1	1097.35	-0.901498	0.130614	-6.902	5.12745e-12	4.72186e-11
HMUS01307800.1	173.564	1.16307	0.168576	6.89939	5.22272e-12	4.80581e-11
HMUS00394700.1.1	870.183	-1.03351	0.149803	-6.89912	5.23249e-12	4.81101e-11
HMUS00963900.1	743.035	0.718738	0.104223	6.89612	5.34409e-12	4.9059e-11
HMUS00917000.1	301.166	-1.35718	0.196803	-6.89613	5.34384e-12	4.9059e-11
HMUS01289500.1	47.8792	2.67834	0.388453	6.8949	5.39036e-12	4.94448e-11
HMUS00746700.1	423.48	0.862147	0.125075	6.89303	5.4618e-12	5.00608e-11
HMUS00831700.1	508.565	-0.92193	0.13375	-6.89291	5.46616e-12	5.00614e-11
HMUS00468700.1	437.897	-1.00074	0.145199	-6.89219	5.49388e-12	5.02759e-11
HMUS00149900.1	782.397	-0.894703	0.129879	-6.88875	5.62847e-12	5.14672e-11
HMUS00796500.1	363.868	-1.09745	0.159346	-6.88721	5.68962e-12	5.19856e-11
HMUS00306200.1	1654.08	0.595603	0.0865016	6.88546	5.76013e-12	5.25888e-11
HMUS00494900.1	99.0758	2.54291	0.369423	6.88347	5.84121e-12	5.32873e-11
HMUS00984400.1	196.678	-1.69285	0.24594	-6.8832	5.85221e-12	5.33461e-11
HMUS00719700.1	644.055	-0.789043	0.114639	-6.88285	5.86665e-12	5.34359e-11
HMUS00614300.1	130.111	-3.5738	0.519296	-6.882	5.90189e-12	5.3715e-11
HMUS00871200.1	308.25	-1.22307	0.177767	-6.88021	5.97661e-12	5.43527e-11
HMUS00195800.1	175.101	-2.04529	0.297372	-6.87789	6.07475e-12	5.52022e-11
HMUS01079800.1	180.956	1.15225	0.167543	6.87732	6.09909e-12	5.53803e-11
HMUS01311600.1	363.039	-1.17039	0.170238	-6.87505	6.19701e-12	5.62257e-11
HMUS00026500.1	442.138	1.97325	0.287032	6.87469	6.21244e-12	5.63219e-11
HMUS01194000.1	1799.61	-0.537546	0.078204	-6.87364	6.2585e-12	5.66955e-11
HMUS00699700.1.1	368.039	0.887116	0.12909	6.87207	6.32782e-12	5.72791e-11
HMUS00975600.1.1	198.316	-1.82581	0.265698	-6.87175	6.34191e-12	5.73621e-11
HMUS00657800.1.1	208.529	-1.76685	0.257265	-6.86781	6.5195e-12	5.89227e-11
HMUS00800000.1	260.975	1.16419	0.169587	6.86487	6.65528e-12	6.01034e-11
HMUS00691200.1.1	724.114	-0.807151	0.117597	-6.86374	6.7083e-12	6.05354e-11
HMUS00174400.1	129.579	-3.549	0.517206	-6.86187	6.79642e-12	6.12833e-11
HMUS00701800.1.1	577.658	-0.828013	0.120834	-6.85247	7.25879e-12	6.54019e-11
HMUS00049500.1	1034.94	-0.604114	0.0881799	-6.85092	7.33746e-12	6.60598e-11
HMUS00188300.1	234.593	-1.43495	0.209507	-6.84919	7.42704e-12	6.68148e-11
HMUS00396800.1	323.313	0.921668	0.134584	6.84828	7.47409e-12	6.71862e-11
HMUS00194800.1	8280.94	0.384486	0.0562024	6.8411	7.85888e-12	7.05909e-11
HMUS01003600.1	268.103	-1.31221	0.191841	-6.84007	7.9157e-12	7.10466e-11
HMUS00642500.1	55.9579	1.90646	0.278783	6.83852	8.00149e-12	7.17615e-11
HMUS00997000.1	718.706	-0.907026	0.132665	-6.83697	8.08855e-12	7.24866e-11
HMUS00629800.1	784.974	0.649986	0.0951137	6.83377	8.27092e-12	7.40641e-11
HMUS00026900.1	259.492	1.06981	0.156592	6.83182	8.38423e-12	7.50212e-11
HMUS00391100.1	447.364	-1.86772	0.273546	-6.8278	8.62294e-12	7.7098e-11
HMUS00650000.1	287.619	-1.47663	0.216294	-6.82695	8.67405e-12	7.74957e-11
HMUS00528300.1	231.904	1.08649	0.159254	6.82235	8.95635e-12	7.99567e-11
HMUS00182600.1	295.304	1.14646	0.168058	6.8218	8.99057e-12	8.01396e-11
HMUS00953100.1	331.719	1.0955	0.160587	6.82186	8.98678e-12	8.01396e-11
HMUS00981800.1	180.53	-1.78841	0.262337	-6.81723	9.2815e-12	8.26698e-11
HMUS00919500.1	512.777	0.880352	0.129268	6.8103	9.73927e-12	8.6681e-11
HMUS00400200.1	3224.34	0.396331	0.058215	6.80806	9.89221e-12	8.79751e-11
HMUS00981900.1	402.098	-0.992169	0.145752	-6.80724	9.94858e-12	8.84091e-11
HMUS01156300.1	245.697	-1.433	0.210612	-6.80396	1.01784e-11	9.03827e-11
HMUS00241300.1	403.819	-1.09143	0.160431	-6.80308	1.02403e-11	9.07945e-11
HMUS00973200.1	248.476	-1.4865	0.218503	-6.80311	1.02386e-11	9.07945e-11
HMUS00994400.1.1	218.857	-1.50439	0.221181	-6.80162	1.03452e-11	9.16544e-11
HMUS01150400.1	974.181	-0.949403	0.139625	-6.79967	1.04861e-11	9.28326e-11
HMUS00659400.1	525.97	-0.924153	0.135955	-6.79749	1.06459e-11	9.41761e-11
HMUS00308200.1	271.042	1.63223	0.240167	6.79624	1.07383e-11	9.49217e-11
HMUS01053200.1	133.465	1.25669	0.184986	6.79343	1.09496e-11	9.67159e-11
HMUS00114300.1	556.481	-0.899881	0.132562	-6.78837	1.13411e-11	1.00098e-10
HMUS01101100.1	169.735	2.27276	0.335128	6.78175	1.1873e-11	1.04713e-10
HMUS00389200.1	457.788	-0.96345	0.142153	-6.77753	1.22244e-11	1.07732e-10
HMUS00289700.1	224.763	1.08817	0.160752	6.76928	1.29422e-11	1.13972e-10
HMUS00932400.1	3195.69	0.532002	0.0786135	6.76731	1.312e-11	1.15437e-10
HMUS00053900.1	468.833	-0.892884	0.131943	-6.76722	1.31284e-11	1.15437e-10
HMUS00173200.1	58.3709	2.0447	0.302199	6.76608	1.32322e-11	1.16262e-10
HMUS01159600.1	144.392	1.28926	0.190592	6.76452	1.33751e-11	1.17429e-10
HMUS00337300.1	326.736	0.868447	0.128465	6.76019	1.37812e-11	1.20904e-10
HMUS00357700.1	241.505	1.15188	0.170416	6.75922	1.38733e-11	1.2162e-10
HMUS00271900.1.1	408.351	0.884644	0.130904	6.75794	1.39968e-11	1.22611e-10
HMUS00316900.1	115.3	1.50773	0.223199	6.7551	1.42741e-11	1.24947e-10
HMUS00020900.1	196.216	1.03082	0.15261	6.75461	1.43223e-11	1.25275e-10
HMUS00397800.1	44.5869	2.11334	0.313067	6.75043	1.47407e-11	1.28837e-10
HMUS00595800.1	2071.83	-0.510469	0.0756585	-6.74701	1.50922e-11	1.31811e-10
HMUS01190400.1	50.3891	3.05626	0.453016	6.74648	1.51478e-11	1.32198e-10
HMUS01225800.1	187.161	1.42518	0.211354	6.74307	1.55075e-11	1.35236e-10
HMUS01019000.1	350.271	1.20838	0.179276	6.74033	1.58029e-11	1.37709e-10
HMUS01289200.1	275.447	0.929109	0.137888	6.73815	1.60415e-11	1.39684e-10
HMUS00331000.1	679.702	0.86659	0.128638	6.73667	1.62057e-11	1.41009e-10
HMUS00638300.1	269.762	1.05776	0.157019	6.73653	1.62212e-11	1.41039e-10
HMUS00688400.1	198.675	1.15211	0.1711	6.73354	1.65588e-11	1.43867e-10
HMUS00699900.1	634.631	0.628242	0.0933398	6.7307	1.68851e-11	1.46593e-10
HMUS00710000.1	86.5964	2.04817	0.304591	6.72431	1.76429e-11	1.53058e-10
HMUS00443000.1	727.489	-0.91068	0.13553	-6.7194	1.82469e-11	1.5818e-10
HMUS00901100.1	184.538	1.14682	0.170742	6.71667	1.85925e-11	1.61057e-10
HMUS00263000.1	124.405	1.42335	0.212007	6.71371	1.89737e-11	1.64237e-10
HMUS00645600.1	289.263	-1.25114	0.186381	-6.71282	1.90895e-11	1.65117e-10
HMUS00459000.1.1	410.28	0.76926	0.114637	6.71039	1.94103e-11	1.67768e-10
HMUS00257600.1	279.496	1.41134	0.21046	6.70599	2.00049e-11	1.72779e-10
HMUS01220100.1	71.4482	1.71495	0.255905	6.70152	2.06266e-11	1.78017e-10
HMUS00672800.1	541.452	-0.827376	0.123465	-6.70128	2.06596e-11	1.7817e-10
HMUS00997200.1	135.135	-2.3997	0.358164	-6.7	2.08417e-11	1.79608e-10
HMUS01330400.1	265.525	-1.26236	0.188525	-6.69597	2.14244e-11	1.84493e-10
HMUS00118300.1	288.257	1.23813	0.18496	6.69405	2.17071e-11	1.8679e-10
HMUS00620400.1	125.519	1.44168	0.215395	6.6932	2.18348e-11	1.8775e-10
HMUS00909800.1	418.862	0.777067	0.116187	6.68805	2.26162e-11	1.94326e-10
HMUS01000200.1	2156.36	-0.639979	0.0957446	-6.68423	2.32138e-11	1.99314e-10
HMUS00109600.1	310.659	0.830647	0.124427	6.67575	2.45963e-11	2.11029e-10
HMUS00574700.1	585.334	-0.843693	0.126433	-6.67307	2.50511e-11	2.14751e-10
HMUS00654300.1	299.888	-1.18926	0.17822	-6.67298	2.50668e-11	2.14751e-10
HMUS01317100.1	742.849	-0.807773	0.121074	-6.67173	2.52799e-11	2.16418e-10
HMUS00080700.1	192.465	-2.81448	0.421877	-6.67132	2.53505e-11	2.16863e-10
HMUS01242900.1	86.4686	1.95241	0.292783	6.66847	2.58488e-11	2.20964e-10
HMUS00705900.1	66.0269	1.88199	0.282279	6.66713	2.60853e-11	2.22822e-10
HMUS00073900.1	50.8165	2.69755	0.404614	6.66699	2.61105e-11	2.22875e-10
HMUS00454300.1	297.092	1.91882	0.287843	6.6662	2.62509e-11	2.23909e-10
HMUS00150000.1	970.091	-0.810845	0.121695	-6.66292	2.68437e-11	2.28799e-10
HMUS00769400.1	198.387	-1.58326	0.237663	-6.6618	2.705e-11	2.30389e-10
HMUS00768700.1	329.731	-1.16781	0.175434	-6.65671	2.80028e-11	2.3833e-10
HMUS00260100.1	2922	0.643273	0.0966617	6.6549	2.83501e-11	2.4111e-10
HMUS01143100.1	248.438	-1.77538	0.266936	-6.65097	2.91159e-11	2.47443e-10
HMUS00793100.1	233.571	-1.40568	0.211359	-6.65068	2.91745e-11	2.4776e-10
HMUS01276500.1	179.087	1.31214	0.197321	6.64978	2.93541e-11	2.49104e-10
HMUS01142900.1	1052.2	-0.582488	0.0876057	-6.64897	2.95146e-11	2.50285e-10
HMUS00765400.1	205.749	-1.58444	0.238503	-6.64325	3.06845e-11	2.60016e-10
HMUS01081800.1	221.968	-1.41917	0.21374	-6.63969	3.14345e-11	2.66179e-10
HMUS00221700.1	243.88	0.951347	0.143292	6.63924	3.15313e-11	2.66805e-10
HMUS00882700.1	379.035	-1.19845	0.18055	-6.63778	3.18439e-11	2.69255e-10
HMUS00040700.1	356.059	0.864187	0.130203	6.6372	3.19695e-11	2.70121e-10
HMUS01337400.1	128.909	1.30153	0.196128	6.6361	3.22095e-11	2.71952e-10
HMUS00972800.1	224.456	-1.52168	0.229307	-6.63599	3.22334e-11	2.71957e-10
HMUS00988300.1	161.124	-2.01708	0.303999	-6.63515	3.24183e-11	2.7332e-10
HMUS00954200.1	162.886	1.15972	0.174795	6.63472	3.25125e-11	2.73917e-10
HMUS00983100.1	270.848	-1.28402	0.193537	-6.63448	3.25647e-11	2.74159e-10
HMUS00266200.1	183.831	1.06344	0.160378	6.63085	3.33757e-11	2.80783e-10
HMUS01276600.1	48.9942	2.17086	0.327477	6.62905	3.37849e-11	2.84022e-10
HMUS00804200.1	10.2339	4.80961	0.725736	6.62722	3.42076e-11	2.87369e-10
HMUS01025700.1	141.404	1.42815	0.215547	6.6257	3.45611e-11	2.9013e-10
HMUS00818900.1	216.256	1.09549	0.165415	6.62269	3.5273e-11	2.95893e-10
HMUS01322700.1	202.764	-1.61639	0.244165	-6.62004	3.59095e-11	3.01016e-10
HMUS00578300.1	861.347	-0.749804	0.113284	-6.6188	3.62127e-11	3.0334e-10
HMUS00960200.1	1185.55	-0.999782	0.151069	-6.61803	3.64007e-11	3.04696e-10
HMUS00243000.1	4062.87	0.332056	0.0501797	6.61735	3.65703e-11	3.05897e-10
HMUS00433600.1	209.653	-1.54245	0.233141	-6.61594	3.69208e-11	3.08607e-10
HMUS01179200.1	164.29	-1.93415	0.292366	-6.6155	3.70296e-11	3.09295e-10
HMUS00831100.1	63.7955	1.72764	0.26133	6.61094	3.81877e-11	3.1874e-10
HMUS00658500.1.1	559.758	-0.820609	0.124214	-6.60638	3.93818e-11	3.28472e-10
HMUS01092700.1	634.059	-0.823722	0.124722	-6.60445	3.98984e-11	3.32544e-10
HMUS00337800.1	697.185	0.724931	0.109783	6.60332	4.02048e-11	3.34858e-10
HMUS01081100.1	348.616	-1.04925	0.158901	-6.60318	4.02434e-11	3.34941e-10
HMUS00660200.1	64.7402	1.76862	0.268022	6.59879	4.14526e-11	3.44759e-10
HMUS00806600.1	330.374	-1.15055	0.174365	-6.59851	4.15324e-11	3.45177e-10
HMUS00874400.1	327.613	-1.13233	0.171646	-6.59691	4.19802e-11	3.48651e-10
HMUS01215900.1	146.63	1.2315	0.186737	6.59486	4.25665e-11	3.53268e-10
HMUS00700000.1	876.288	0.838576	0.127159	6.59473	4.26024e-11	3.53316e-10
HMUS01055500.1	3629.42	0.399523	0.0606698	6.5852	4.54261e-11	3.76466e-10
HMUS01259200.1	252.066	0.909581	0.13814	6.58448	4.56469e-11	3.78028e-10
HMUS00689600.1	379.033	-0.994072	0.150981	-6.58409	4.57684e-11	3.78765e-10
HMUS01210000.1	245.305	0.926736	0.140792	6.58232	4.63175e-11	3.83037e-10
HMUS00809300.1	333.99	0.885125	0.13449	6.58136	4.66165e-11	3.85237e-10
HMUS00923400.1	75.4091	1.6026	0.243581	6.57931	4.72624e-11	3.90299e-10
HMUS00571000.1	556.582	-0.827494	0.125896	-6.57282	4.93718e-11	4.07431e-10
HMUS01099700.1	102.166	1.53968	0.234344	6.57014	5.02689e-11	4.14541e-10
HMUS00020400.1	476.845	0.689563	0.105004	6.56702	5.1332e-11	4.23009e-10
HMUS00068500.1	277.139	-1.53432	0.23379	-6.5628	5.28064e-11	4.34853e-10
HMUS00930500.1	336.313	1.66902	0.254338	6.56221	5.30155e-11	4.36267e-10
HMUS01320700.1	216.669	-1.4663	0.223479	-6.56123	5.33643e-11	4.38827e-10
HMUS00713900.1	145.527	1.16103	0.176964	6.56081	5.35149e-11	4.39756e-10
HMUS01147300.1	423.488	0.754869	0.11506	6.56067	5.35682e-11	4.39884e-10
HMUS00049400.1	2824.62	-0.855773	0.130484	-6.55846	5.43676e-11	4.46135e-10
HMUS00804700.1	560.329	-1.19039	0.181521	-6.55784	5.45924e-11	4.47666e-10
HMUS00480000.1	125.293	1.23254	0.188061	6.55396	5.60309e-11	4.59139e-10
HMUS00843800.1	1996.5	-0.477868	0.0729168	-6.5536	5.61651e-11	4.59916e-10
HMUS00263800.1	1039.92	0.57024	0.0870525	6.55054	5.73306e-11	4.69131e-10
HMUS00704000.1	694.416	0.633979	0.0967909	6.54998	5.75448e-11	4.70554e-10
HMUS01020100.1	290.354	1.16042	0.177181	6.54939	5.77714e-11	4.72076e-10
HMUS00363700.1	190.289	-1.62654	0.248402	-6.54803	5.82998e-11	4.7606e-10
HMUS00299600.1	30.7833	2.9281	0.447284	6.54641	5.89376e-11	4.80932e-10
HMUS00095200.1	1017.03	-0.833931	0.127604	-6.53533	6.34711e-11	5.17564e-10
HMUS00986200.1	467.294	-0.851723	0.130379	-6.53268	6.4604e-11	5.26435e-10
HMUS01046100.1	73.9464	2.29352	0.351222	6.53013	6.57112e-11	5.35084e-10
HMUS01054600.1	252.883	0.924931	0.141777	6.52384	6.85306e-11	5.57653e-10
HMUS00606100.1.1	1805.27	0.6707	0.102831	6.52232	6.92274e-11	5.62931e-10
HMUS00058400.1	1028.64	-0.753981	0.11564	-6.52006	7.02772e-11	5.7107e-10
HMUS01179300.1	554.389	-0.865993	0.132846	-6.51877	7.08859e-11	5.75616e-10
HMUS01058300.1	165.796	1.3726	0.210669	6.51544	7.2475e-11	5.88111e-10
HMUS00988700.1	58.8283	2.11574	0.324867	6.51263	7.38479e-11	5.98835e-10
HMUS01258400.1	136.877	1.19499	0.18362	6.50794	7.61868e-11	6.17372e-10
HMUS00607400.1	305.117	-1.17998	0.181323	-6.50759	7.63672e-11	6.18405e-10
HMUS00173700.1	15.9224	3.63735	0.559027	6.50657	7.68839e-11	6.22158e-10
HMUS00550700.1	293.667	0.86388	0.132773	6.50645	7.69485e-11	6.22249e-10
HMUS01067400.1	170.045	1.53755	0.236442	6.50287	7.8804e-11	6.36813e-10
HMUS00637900.1	454.905	0.897263	0.138043	6.49987	8.03911e-11	6.49188e-10
HMUS00699300.1	190.435	1.37722	0.212048	6.49488	8.30999e-11	6.70599e-10
HMUS01084200.1	190.564	1.04632	0.161159	6.49247	8.44415e-11	6.80956e-10
HMUS01323100.1	378.369	-1.00938	0.155518	-6.49048	8.55631e-11	6.89524e-10
HMUS00653700.1	255.062	-1.32292	0.204148	-6.48022	9.15906e-11	7.37588e-10
HMUS00975200.1	193.926	-1.55848	0.240509	-6.47995	9.17524e-11	7.38382e-10
HMUS00977600.1	231.433	-1.42905	0.220568	-6.47895	9.2363e-11	7.42785e-10
HMUS00825300.1	150.371	1.16009	0.179134	6.47613	9.41027e-11	7.56254e-10
HMUS00708900.1	231.385	0.948643	0.146511	6.47489	9.48795e-11	7.61972e-10
HMUS01221400.1.1	261.676	0.955218	0.14761	6.47121	9.7223e-11	7.80256e-10
HMUS00489900.1	368.587	0.794913	0.12293	6.46641	1.00358e-10	8.04866e-10
HMUS00805700.1	421.197	-0.906995	0.140505	-6.45527	1.08029e-10	8.65792e-10
HMUS00870900.1	1359.97	-0.61041	0.0945771	-6.45409	1.0887e-10	8.71932e-10
HMUS00526300.1	2949.39	0.483228	0.0748821	6.45318	1.09525e-10	8.76572e-10
HMUS00391700.1	1736.82	-1.03316	0.160154	-6.451	1.11112e-10	8.8867e-10
HMUS00860000.1	233.917	-1.34438	0.208406	-6.45075	1.11301e-10	8.8957e-10
HMUS01072900.1	446.003	-1.19326	0.185083	-6.44717	1.13957e-10	9.10176e-10
HMUS00399700.1.1	2876.96	0.415348	0.0644376	6.44574	1.15036e-10	9.18168e-10
HMUS00368200.1	3155.29	-0.854103	0.13257	-6.44266	1.17394e-10	9.36348e-10
HMUS00720600.1	330.163	0.915361	0.142137	6.43998	1.19493e-10	9.52435e-10
HMUS00257000.1	306.584	0.882931	0.137113	6.43943	1.19922e-10	9.55128e-10
HMUS01292100.1	164.183	-1.8166	0.28211	-6.43934	1.19994e-10	9.55128e-10
HMUS00762900.1	293.892	-1.52021	0.23609	-6.4391	1.20182e-10	9.5597e-10
HMUS00288400.1	115.112	-3.13967	0.487674	-6.43805	1.21021e-10	9.61986e-10
HMUS00949600.1	129.054	1.20529	0.187266	6.43626	1.22454e-10	9.72719e-10
HMUS00647200.1	174.959	-1.61552	0.251252	-6.42986	1.27722e-10	1.01387e-09
HMUS00242500.1	386.425	0.752055	0.116996	6.42805	1.29248e-10	1.02529e-09
HMUS00755300.1	298.514	1.18373	0.1842	6.42632	1.30727e-10	1.03632e-09
HMUS00502600.1	80.4938	1.6397	0.25529	6.42289	1.33712e-10	1.05927e-09
HMUS00109300.1	345.346	-1.12079	0.174592	-6.41949	1.36729e-10	1.08243e-09
HMUS00010400.1	314.149	-1.09543	0.170861	-6.41123	1.44348e-10	1.14197e-09
HMUS00161900.1	378.503	-1.18892	0.185469	-6.41035	1.45188e-10	1.14784e-09
HMUS00263100.1	212.929	1.0675	0.166652	6.40557	1.49809e-10	1.18357e-09
HMUS00150400.1	3738.41	0.311145	0.048593	6.40308	1.52275e-10	1.20224e-09
HMUS00658100.1	602.161	-1.31689	0.205755	-6.40028	1.55097e-10	1.22369e-09
HMUS00785100.1	555.826	0.670045	0.104702	6.39956	1.55825e-10	1.22861e-09
HMUS00884700.1	1029.93	-0.615017	0.0961153	-6.39875	1.56659e-10	1.23435e-09
HMUS00176600.1	850.277	0.92159	0.144063	6.39715	1.58305e-10	1.24648e-09
HMUS01302000.1	805.035	-0.632026	0.0988275	-6.39524	1.60299e-10	1.26133e-09
HMUS01179900.1	315.207	-1.18173	0.18488	-6.39187	1.63874e-10	1.28859e-09
HMUS00778100.1	142.167	-2.06842	0.323766	-6.38862	1.6739e-10	1.31535e-09
HMUS00242100.1	799.983	0.584388	0.09151	6.38606	1.7022e-10	1.33669e-09
HMUS00763900.1	324.315	-1.23399	0.193258	-6.38519	1.71184e-10	1.34336e-09
HMUS00950800.1	492.996	0.790922	0.123902	6.38345	1.73142e-10	1.35781e-09
HMUS01044200.1	164.193	1.09603	0.171774	6.38065	1.76339e-10	1.38195e-09
HMUS00368300.1	213.078	-1.6481	0.258422	-6.37756	1.79929e-10	1.40914e-09
HMUS00759600.1	450.593	0.85806	0.134553	6.37713	1.80443e-10	1.41222e-09
HMUS01224500.1	411.915	1.10282	0.17314	6.36952	1.89624e-10	1.48308e-09
HMUS00029300.1	201.841	1.01728	0.159722	6.36903	1.90224e-10	1.48677e-09
HMUS00120100.1	496.584	0.672489	0.10563	6.36648	1.93409e-10	1.51066e-09
HMUS00021000.1	267.645	0.877798	0.137905	6.36525	1.94978e-10	1.52189e-09
HMUS00709200.1	89.825	1.71904	0.270126	6.36385	1.96757e-10	1.53476e-09
HMUS01152100.1.1	89.5056	1.42347	0.223687	6.36365	1.97018e-10	1.53577e-09
HMUS00420400.1	183.626	1.00817	0.158468	6.36193	1.99234e-10	1.55201e-09
HMUS00718700.1	119.028	-2.40532	0.378138	-6.36097	2.00482e-10	1.56069e-09
HMUS00433700.1	208.71	-1.39561	0.219814	-6.34906	2.16635e-10	1.6853e-09
HMUS00300500.1	26.92	2.71857	0.428317	6.34709	2.19425e-10	1.70588e-09
HMUS00703400.1	112.59	1.3489	0.212654	6.34315	2.25115e-10	1.74895e-09
HMUS00629900.1	199.266	1.01776	0.160488	6.34164	2.27326e-10	1.76495e-09
HMUS00162000.1	435.352	-1.00413	0.158358	-6.3409	2.28434e-10	1.77237e-09
HMUS01315400.1	81.8954	1.8456	0.291192	6.33807	2.32655e-10	1.80392e-09
HMUS00732700.1	93.7019	1.53656	0.242547	6.33512	2.37151e-10	1.83757e-09
HMUS00055800.1	820.041	-0.713415	0.11262	-6.33473	2.37756e-10	1.84103e-09
HMUS00631400.1	355.848	0.938541	0.148163	6.33452	2.38082e-10	1.84233e-09
HMUS01325500.1	2114.18	-1.15761	0.182825	-6.33179	2.42339e-10	1.87403e-09
HMUS00978000.1	172.415	-1.61116	0.254582	-6.32865	2.47308e-10	1.91119e-09
HMUS00646100.1	1559.61	-1.04482	0.165113	-6.32788	2.48553e-10	1.91955e-09
HMUS00146300.1	586.247	-0.761887	0.120519	-6.32171	2.58678e-10	1.99642e-09
HMUS00649800.1	341.69	-1.10229	0.174384	-6.32104	2.59816e-10	2.00388e-09
HMUS00340800.1	920.505	-0.589179	0.0932513	-6.31819	2.64645e-10	2.03978e-09
HMUS00303900.1	766.276	-0.79604	0.126032	-6.31616	2.68146e-10	2.0654e-09
HMUS00842500.1	241.109	-1.32647	0.210128	-6.31266	2.74284e-10	2.11128e-09
HMUS00514600.1	64.1027	1.68266	0.26681	6.30658	2.85273e-10	2.19442e-09
HMUS00394000.1.1	420	-0.880192	0.139725	-6.29947	2.9866e-10	2.29589e-09
HMUS00809900.1	1015.66	0.520583	0.0826915	6.29548	3.06444e-10	2.35418e-09
HMUS00027300.1	2975.51	-0.61783	0.0981559	-6.29437	3.0865e-10	2.36957e-09
HMUS00821700.1	347.587	1.25797	0.200038	6.28863	3.20272e-10	2.45718e-09
HMUS00669000.1	1271.34	-0.919086	0.146183	-6.28723	3.2319e-10	2.47793e-09
HMUS00911600.1	503.65	0.654707	0.104137	6.28699	3.2368e-10	2.48006e-09
HMUS00100000.1	286.382	0.823906	0.131081	6.28546	3.26893e-10	2.50304e-09
HMUS00845100.1	185.851	1.07357	0.170814	6.285	3.27856e-10	2.50877e-09
HMUS00789600.1	483.704	-0.867902	0.138152	-6.28221	3.33794e-10	2.55253e-09
HMUS01095200.1	264.877	1.21668	0.193822	6.2773	3.44508e-10	2.63273e-09
HMUS01167700.1	1097.34	-0.998156	0.159035	-6.27634	3.4664e-10	2.6473e-09
HMUS01210500.1	243.573	0.879913	0.140331	6.27029	3.60375e-10	2.75039e-09
HMUS00979900.1	135.625	-2.01334	0.32114	-6.26934	3.62582e-10	2.76543e-09
HMUS00668200.1	404.898	-0.897808	0.143333	-6.2638	3.75699e-10	2.8636e-09
HMUS00752300.1	381.36	-1.06101	0.169393	-6.26362	3.76137e-10	2.86507e-09
HMUS01317700.1	996.089	-0.574334	0.0917036	-6.26294	3.77779e-10	2.8757e-09
HMUS00337100.1	306.892	0.821361	0.131175	6.26157	3.81131e-10	2.89933e-09
HMUS01312300.1	274.957	-1.14534	0.183006	-6.25845	3.88818e-10	2.95588e-09
HMUS00645400.1	234.993	-1.28821	0.205909	-6.2562	3.94472e-10	2.99691e-09
HMUS00625400.1	197.307	1.03787	0.165905	6.2558	3.9548e-10	3.00261e-09
HMUS00484900.1	278.182	0.912458	0.145864	6.25555	3.96106e-10	3.00541e-09
HMUS00422500.1	34.3041	2.90079	0.463915	6.25284	4.03056e-10	3.05616e-09
HMUS00068900.1	73.599	1.68313	0.269236	6.2515	4.06541e-10	3.08059e-09
HMUS00073300.1	223.216	1.04715	0.167513	6.25116	4.07415e-10	3.08521e-09
HMUS00016100.1	484.372	-0.818388	0.13103	-6.2458	4.21632e-10	3.19079e-09
HMUS00995400.1	187.471	-1.50732	0.241389	-6.24436	4.25537e-10	3.21826e-09
HMUS00255400.1	188.624	2.18871	0.350542	6.24378	4.27114e-10	3.2281e-09
HMUS00274500.1	508.89	0.673117	0.10784	6.24179	4.3259e-10	3.26737e-09
HMUS01206300.1	130.536	1.21397	0.194539	6.24022	4.36943e-10	3.29812e-09
HMUS01095600.1	1201.48	-0.678153	0.108698	-6.23886	4.40765e-10	3.32482e-09
HMUS00132200.1	180.172	1.06251	0.17033	6.23796	4.43319e-10	3.34192e-09
HMUS01080800.1.1	456.648	-0.854046	0.136952	-6.23609	4.48653e-10	3.37995e-09
HMUS00691600.1	229.289	-1.40015	0.224543	-6.23556	4.50171e-10	3.3892e-09
HMUS00857600.1	251.151	-1.27282	0.20418	-6.2338	4.55262e-10	3.42532e-09
HMUS00716300.1	194.954	1.0804	0.173369	6.23179	4.61144e-10	3.46734e-09
HMUS00513400.1.1	175.697	1.06384	0.170851	6.2267	4.76377e-10	3.57957e-09
HMUS00077600.1	122.204	1.2566	0.201949	6.22237	4.89705e-10	3.67735e-09
HMUS00681800.1	299.105	0.794782	0.127855	6.21629	5.09045e-10	3.82013e-09
HMUS00669200.1.1	780.463	-0.61712	0.0993278	-6.21296	5.19953e-10	3.89948e-09
HMUS00271700.1	316.65	0.773928	0.124616	6.21048	5.28239e-10	3.95908e-09
HMUS00759900.1	616.451	0.591668	0.0952991	6.20853	5.34814e-10	4.00579e-09
HMUS00349900.1	52.9317	1.82356	0.293753	6.20779	5.3735e-10	4.0222e-09
HMUS00876600.1	148.127	-1.88557	0.304611	-6.19011	6.01218e-10	4.49739e-09
HMUS00041800.1	580.78	0.632007	0.102108	6.18962	6.03112e-10	4.50867e-09
HMUS01043000.1	130.082	1.24963	0.20192	6.18871	6.06576e-10	4.53166e-09
HMUS00378600.1	352.464	-1.15738	0.187019	-6.18857	6.0714e-10	4.53298e-09
HMUS00866100.1.1	190.754	1.00533	0.162495	6.18688	6.13682e-10	4.57889e-09
HMUS00386800.1	184.617	1.20329	0.194553	6.18491	6.21367e-10	4.63327e-09
HMUS01133600.1	111.429	1.29072	0.208732	6.1836	6.26568e-10	4.66907e-09
HMUS00570000.1	78.9615	1.4793	0.239264	6.18273	6.30018e-10	4.69179e-09
HMUS00596900.1	733.208	-1.07019	0.173103	-6.18238	6.3143e-10	4.69931e-09
HMUS01115500.1	286.142	0.896513	0.1451	6.17861	6.46688e-10	4.8098e-09
HMUS00080400.1	110.262	-2.93274	0.474671	-6.17848	6.47212e-10	4.81063e-09
HMUS01011300.1	276.614	-1.14794	0.185828	-6.17741	6.51607e-10	4.84022e-09
HMUS00600500.1	494.392	-0.873804	0.14148	-6.17618	6.56722e-10	4.87511e-09
HMUS00874700.1	141.857	1.25612	0.203397	6.1757	6.58705e-10	4.88672e-09
HMUS00723000.1	262.214	0.956228	0.154896	6.17336	6.68558e-10	4.95667e-09
HMUS01126200.1.1	141.012	1.19135	0.193019	6.17217	6.73603e-10	4.9909e-09
HMUS00639500.1	390.048	-0.934386	0.151393	-6.17192	6.74669e-10	4.99563e-09
HMUS00944800.1.1	212.933	-1.36141	0.220598	-6.17147	6.76573e-10	5.00656e-09
HMUS00147100.1	299.252	-1.07815	0.174944	-6.16282	7.146e-10	5.2846e-09
HMUS00716400.1	293.71	1.23355	0.200203	6.1615	7.20598e-10	5.32558e-09
HMUS00424000.1	227.718	-1.2505	0.202993	-6.16029	7.26097e-10	5.36283e-09
HMUS01306600.1	2639.35	-0.629468	0.102277	-6.15451	7.53078e-10	5.55859e-09
HMUS00418300.1.1	308.497	-1.06325	0.172851	-6.15127	7.68662e-10	5.67004e-09
HMUS00190200.1.1	4034.16	-0.330412	0.0537335	-6.14908	7.79318e-10	5.74501e-09
HMUS00646800.1	287.615	-1.06575	0.173542	-6.14114	8.19333e-10	6.03618e-09
HMUS00440900.1	789.329	-0.638403	0.104065	-6.13464	8.53523e-10	6.28014e-09
HMUS00324600.1	148.058	-1.93181	0.314898	-6.13474	8.52992e-10	6.28014e-09
HMUS00358300.1	479.211	-0.899134	0.146655	-6.13093	8.73655e-10	6.42422e-09
HMUS00917300.1	192.975	-1.40321	0.228978	-6.12815	8.89088e-10	6.53359e-09
HMUS00530700.1	657.425	-0.738278	0.1205	-6.12679	8.96708e-10	6.58545e-09
HMUS01179700.1	123.868	-2.08183	0.340001	-6.12301	9.18237e-10	6.73932e-09
HMUS00310500.1	290.254	0.800738	0.130782	6.12269	9.20077e-10	6.74858e-09
HMUS00822200.1	49.3586	3.43113	0.560532	6.12121	9.28658e-10	6.80725e-09
HMUS01212100.1	126.687	1.31858	0.215489	6.11903	9.41466e-10	6.8968e-09
HMUS00391500.1	449.161	-0.955768	0.156211	-6.11846	9.4485e-10	6.91725e-09
HMUS01002200.1	267.212	-1.37001	0.223995	-6.11629	9.57813e-10	7.00776e-09
HMUS00048900.1.1	181.666	0.979939	0.160223	6.1161	9.58949e-10	7.01167e-09
HMUS00956000.1.1	436.483	0.894839	0.146346	6.11452	9.68464e-10	7.07681e-09
HMUS00152800.1	246.988	-1.17404	0.192116	-6.11111	9.8941e-10	7.22535e-09
HMUS01151600.1	763.067	-0.603581	0.0987829	-6.11017	9.95228e-10	7.2633e-09
HMUS00812400.1	125.772	1.25725	0.205904	6.10599	1.02168e-09	7.45166e-09
HMUS00779500.1	603.494	-1.18287	0.19377	-6.10451	1.03114e-09	7.51599e-09
HMUS00549500.1	197.659	0.978682	0.16033	6.10419	1.03325e-09	7.5267e-09
HMUS01055100.1	134.16	1.36662	0.223944	6.10252	1.0441e-09	7.60098e-09
HMUS00191500.1	299.522	-1.07932	0.176975	-6.09872	1.06924e-09	7.77914e-09
HMUS00899200.1	3602.13	-0.684244	0.11231	-6.09247	1.11181e-09	8.08383e-09
HMUS00422900.1	39.0732	2.24231	0.368091	6.09173	1.11696e-09	8.11623e-09
HMUS01216100.1	774.571	-0.684524	0.112408	-6.08963	1.13174e-09	8.21849e-09
HMUS00848900.1	136.797	1.77672	0.291773	6.08937	1.13355e-09	8.22649e-09
HMUS00595000.1	898.814	-0.656009	0.107786	-6.08619	1.15626e-09	8.38611e-09
HMUS00825400.1	57.937	1.9314	0.317349	6.08606	1.15723e-09	8.38792e-09
HMUS01061800.1	4483.48	0.693785	0.114015	6.08505	1.16455e-09	8.43574e-09
HMUS01185200.1	51.1284	2.24778	0.369444	6.08423	1.17052e-09	8.47373e-09
HMUS00334100.1	4690.39	0.597562	0.0982649	6.08113	1.19338e-09	8.63389e-09
HMUS00115600.1	104.304	1.44216	0.237169	6.08073	1.1964e-09	8.65036e-09
HMUS00490200.1	340.534	-1.0339	0.170102	-6.07813	1.21591e-09	8.78597e-09
HMUS00988100.1	244.115	-1.29878	0.213827	-6.074	1.24765e-09	9.0098e-09
HMUS00303200.1	614.859	-0.725019	0.119457	-6.06931	1.28458e-09	9.27071e-09
HMUS01144400.1	444.447	0.772033	0.127234	6.06782	1.29658e-09	9.35156e-09
HMUS00029100.1	563.979	0.67076	0.110618	6.06377	1.32964e-09	9.58406e-09
HMUS00593800.1	473.523	-0.951749	0.156972	-6.06317	1.33466e-09	9.61431e-09
HMUS00270900.1	222.178	0.966162	0.159391	6.06159	1.34786e-09	9.70346e-09
HMUS00680100.1	997.639	0.66014	0.108946	6.05932	1.36697e-09	9.83496e-09
HMUS00908300.1	495.877	-0.886624	0.146381	-6.05695	1.38724e-09	9.97461e-09
HMUS00981200.1	133.867	-1.87169	0.309045	-6.05635	1.39243e-09	1.00058e-08
HMUS00851100.1	1039.46	0.488464	0.08067	6.05509	1.40341e-09	1.00785e-08
HMUS00969800.1	450.616	-1.02968	0.17006	-6.05484	1.40558e-09	1.00879e-08
HMUS00447600.1	255.2	0.837124	0.13826	6.05471	1.40667e-09	1.00895e-08
HMUS00253100.1	297.147	-1.04787	0.173107	-6.05333	1.41885e-09	1.01706e-08
HMUS00082100.1	27.4914	2.57821	0.425925	6.0532	1.42e-09	1.01726e-08
HMUS00108600.1	70.9942	2.52435	0.417156	6.05132	1.43661e-09	1.02853e-08
HMUS00819800.1	272.718	-1.16068	0.191987	-6.04562	1.48836e-09	1.06493e-08
HMUS00500100.1	58.767	1.59807	0.264449	6.04302	1.51252e-09	1.08155e-08
HMUS00205200.1	1163.95	-0.902028	0.149297	-6.04184	1.52362e-09	1.08882e-08
HMUS00761700.1	554.11	0.589212	0.0975397	6.04074	1.53413e-09	1.09566e-08
HMUS01275400.1.1	228.519	-1.24496	0.206156	-6.03894	1.55134e-09	1.10727e-08
HMUS00873300.1	302.49	-1.05059	0.173999	-6.03788	1.56151e-09	1.11385e-08
HMUS00419800.1	672.582	-0.661189	0.109542	-6.03593	1.5805e-09	1.12671e-08
HMUS00931400.1	373.694	0.73071	0.121078	6.03502	1.58946e-09	1.13241e-08
HMUS00713300.1	833.551	0.758933	0.125819	6.03193	1.62017e-09	1.15358e-08
HMUS00464900.1	247.671	0.992741	0.164584	6.03182	1.62127e-09	1.15366e-08
HMUS00537700.1	8.48263	4.99645	0.82837	6.03166	1.62279e-09	1.15404e-08
HMUS00006500.1	801.338	-0.922696	0.153043	-6.02902	1.64958e-09	1.17238e-08
HMUS01040800.1	3114.25	0.31711	0.0526026	6.02841	1.65581e-09	1.17609e-08
HMUS00264700.1	633.87	-0.688257	0.114226	-6.02542	1.68667e-09	1.19728e-08
HMUS01283700.1	193.479	1.05195	0.174604	6.0248	1.69317e-09	1.20117e-08
HMUS00433500.1	564.838	-0.834587	0.13855	-6.02372	1.7045e-09	1.20847e-08
HMUS00094700.1	470.698	-0.823744	0.136786	-6.02215	1.72118e-09	1.21955e-08
HMUS00359600.1	468.287	-0.862833	0.1433	-6.02116	1.73167e-09	1.22624e-08
HMUS01078800.1	217.115	1.01327	0.168471	6.01455	1.80385e-09	1.27658e-08
HMUS00271100.1	464.106	0.802639	0.133464	6.01392	1.81093e-09	1.28081e-08
HMUS01300300.1	749.398	-0.96339	0.160228	-6.01261	1.82565e-09	1.29044e-08
HMUS00798800.1	153.231	1.06116	0.176496	6.01241	1.82784e-09	1.29121e-08
HMUS01033700.1	2107.22	0.776639	0.129176	6.01226	1.82956e-09	1.29164e-08
HMUS00962700.1	527.978	0.629386	0.104689	6.01199	1.83263e-09	1.29303e-08
HMUS00996200.1	440.915	-0.808367	0.1345	-6.01014	1.85363e-09	1.30706e-08
HMUS00208500.1	155.533	-1.74655	0.290996	-6.00196	1.94954e-09	1.37386e-08
HMUS00358900.1.1	360.107	-0.966829	0.161094	-6.00165	1.95319e-09	1.3756e-08
HMUS00648400.1	379.621	-0.886665	0.147742	-6.00145	1.95568e-09	1.37652e-08
HMUS00094200.1	158.152	-1.61397	0.26901	-5.99966	1.97726e-09	1.39087e-08
HMUS00168700.1	942.474	-1.9377	0.322977	-5.99951	1.97911e-09	1.39133e-08
HMUS00672200.1	735.746	-1.34625	0.224512	-5.99634	2.01809e-09	1.41789e-08
HMUS00155100.1	1007.28	-1.36691	0.228031	-5.99443	2.04204e-09	1.43385e-08
HMUS00894400.1	71.5712	1.70587	0.28464	5.99307	2.05912e-09	1.44497e-08
HMUS00620600.1	335.653	0.796557	0.133032	5.9877	2.12827e-09	1.4926e-08
HMUS00402400.1	118.161	1.34979	0.22553	5.98497	2.16435e-09	1.517e-08
HMUS00713700.1	95.5932	1.37146	0.229216	5.98325	2.18723e-09	1.53211e-08
HMUS00853600.1	423.757	1.09928	0.183771	5.98177	2.20728e-09	1.54523e-08
HMUS00826700.1	839.582	-0.5642	0.0944238	-5.9752	2.29815e-09	1.60788e-08
HMUS00378000.1	38.4131	1.97998	0.331441	5.97387	2.31696e-09	1.62007e-08
HMUS00405500.1	521.851	0.946541	0.158538	5.97044	2.3662e-09	1.65351e-08
HMUS00434300.1	2036.48	0.687719	0.115246	5.96738	2.41087e-09	1.68371e-08
HMUS00854300.1	149.112	1.1272	0.188921	5.96651	2.42383e-09	1.69075e-08
HMUS00291600.1	119.9	-2.04092	0.342062	-5.96654	2.42341e-09	1.69075e-08
HMUS00275300.1	901.372	0.51515	0.0863723	5.9643	2.4568e-09	1.71272e-08
HMUS01284300.1	284.086	-1.18271	0.198327	-5.96342	2.47015e-09	1.721e-08
HMUS00705000.1	527.128	-0.74888	0.125583	-5.96323	2.473e-09	1.72196e-08
HMUS00555000.1	375.989	0.708785	0.118962	5.95805	2.55258e-09	1.77631e-08
HMUS00597100.1	46.8403	1.75457	0.294532	5.95715	2.56682e-09	1.78516e-08
HMUS01167300.1	249.26	-1.13603	0.190787	-5.95442	2.61002e-09	1.81412e-08
HMUS01022100.1	85.1084	1.47699	0.248068	5.95395	2.61743e-09	1.81818e-08
HMUS00197900.1	364.324	-1.22125	0.205128	-5.95361	2.62296e-09	1.82095e-08
HMUS01098700.1	277.522	1.40329	0.235843	5.9501	2.67984e-09	1.85933e-08
HMUS00057500.1	145.56	1.09742	0.184488	5.94844	2.70706e-09	1.8771e-08
HMUS00197500.1	116.229	-2.24359	0.377247	-5.94726	2.72664e-09	1.88955e-08
HMUS00110500.1	221.035	-1.22778	0.20651	-5.94537	2.75834e-09	1.91038e-08
HMUS00397300.1	97.2881	1.31467	0.22118	5.9439	2.78313e-09	1.92641e-08
HMUS00001700.1	110.526	1.22996	0.20708	5.93951	2.85867e-09	1.97753e-08
HMUS00647800.1	280.336	-1.12106	0.188768	-5.93882	2.87088e-09	1.9848e-08
HMUS00873500.1	272.405	-1.10878	0.186798	-5.93571	2.92581e-09	2.02158e-08
HMUS00648800.1	216.627	-1.31336	0.221295	-5.93489	2.94042e-09	2.03047e-08
HMUS01325200.1	2895.23	-0.301516	0.0509037	-5.92327	3.15609e-09	2.17811e-08
HMUS01184100.1	362.738	-0.912853	0.154156	-5.92161	3.18811e-09	2.19891e-08
HMUS00433800.1	232.785	0.935672	0.158015	5.92143	3.19148e-09	2.19993e-08
HMUS00771100.1	153.528	-1.62047	0.273741	-5.91972	3.2249e-09	2.22166e-08
HMUS00470600.1	393.726	0.709633	0.119888	5.91912	3.23677e-09	2.22853e-08
HMUS00437900.1	175.78	0.979577	0.165531	5.91778	3.26311e-09	2.24533e-08
HMUS00553900.1	479.18	-0.820618	0.138737	-5.9149	3.32069e-09	2.28361e-08
HMUS00651900.1	461.027	-0.928286	0.156945	-5.91471	3.3247e-09	2.28502e-08
HMUS01324000.1	353.518	-0.92058	0.155719	-5.91182	3.38346e-09	2.32404e-08
HMUS00303400.1.1	94.3723	1.99484	0.33757	5.90941	3.43332e-09	2.3569e-08
HMUS00677300.1	473.321	-0.867546	0.146832	-5.90844	3.45368e-09	2.36948e-08
HMUS00458900.1	396.03	1.16978	0.198056	5.90629	3.49895e-09	2.39913e-08
HMUS00366700.1	840.771	-0.878406	0.148766	-5.90462	3.53457e-09	2.42213e-08
HMUS00376000.1.1	8.25983	8.48921	1.43776	5.90448	3.53767e-09	2.42284e-08
HMUS00369200.1	596.352	-1.61417	0.273427	-5.90348	3.55916e-09	2.43612e-08
HMUS00393000.1	344.579	-0.993011	0.168412	-5.89633	3.71682e-09	2.54255e-08
HMUS00208800.1.1	100.998	-2.59333	0.439888	-5.89545	3.73667e-09	2.55463e-08
HMUS00987000.1	167.224	-1.54048	0.261415	-5.89283	3.79629e-09	2.59387e-08
HMUS00516100.1	315.573	-1.01357	0.172009	-5.89257	3.80244e-09	2.59656e-08
HMUS00451600.1	68.0016	1.6089	0.273082	5.89164	3.82383e-09	2.60963e-08
HMUS00599100.1	321.565	0.924788	0.156992	5.89068	3.84619e-09	2.62336e-08
HMUS00778600.1	1016.46	-0.523656	0.0889112	-5.88965	3.87014e-09	2.63816e-08
HMUS01174200.1	180.603	-1.45339	0.24684	-5.88797	3.90978e-09	2.66362e-08
HMUS00797700.1	27.5132	2.96607	0.503828	5.88707	3.931e-09	2.67652e-08
HMUS01013800.1	389.019	-0.956103	0.162429	-5.88629	3.94951e-09	2.68755e-08
HMUS00750900.1	1313.23	-1.02786	0.174716	-5.88306	4.0275e-09	2.73903e-08
HMUS01236000.1.1	93.8254	1.33408	0.226805	5.88206	4.052e-09	2.75409e-08
HMUS00243400.1	299.633	2.16986	0.369048	5.87961	4.11238e-09	2.7935e-08
HMUS01323900.1.1	159.047	-1.54171	0.262323	-5.87715	4.17389e-09	2.83364e-08
HMUS00036100.1	326.772	0.813475	0.138424	5.8767	4.18534e-09	2.83976e-08
HMUS00885900.1	193.265	-1.33685	0.227489	-5.87653	4.18958e-09	2.84099e-08
HMUS00727000.1	699.435	0.522652	0.0889456	5.87608	4.20084e-09	2.84697e-08
HMUS01272000.1	373.134	-0.953884	0.162381	-5.87434	4.24519e-09	2.87535e-08
HMUS00774700.1	129.946	-1.82319	0.310442	-5.87287	4.28321e-09	2.89942e-08
HMUS00106500.1	172.227	1.12878	0.192207	5.87274	4.2865e-09	2.89997e-08
HMUS00815100.1	328.295	-0.938608	0.159851	-5.87175	4.31215e-09	2.91563e-08
HMUS00109200.1	979.033	-0.878449	0.149692	-5.86839	4.40035e-09	2.97355e-08
HMUS01264700.1	954.121	-0.744266	0.126833	-5.8681	4.40824e-09	2.97715e-08
HMUS00303800.1	375.062	0.796098	0.13571	5.86617	4.45975e-09	3.01021e-08
HMUS00872500.1	901.446	-0.539386	0.0919608	-5.86539	4.48071e-09	3.0226e-08
HMUS00792200.1	173.577	1.11443	0.19001	5.86513	4.48771e-09	3.02558e-08
HMUS01214900.1	153.126	1.37537	0.234611	5.86235	4.56373e-09	3.07505e-08
HMUS00817700.1	28.4055	2.19396	0.374586	5.85703	4.71209e-09	3.17319e-08
HMUS01162700.1	302.332	0.89513	0.152835	5.85685	4.71723e-09	3.17482e-08
HMUS00269600.1.1	700.408	-0.612688	0.104636	-5.85542	4.75792e-09	3.20036e-08
HMUS00716000.1	91.5755	1.41747	0.242112	5.8546	4.78161e-09	3.21444e-08
HMUS01319200.1	302.343	0.7936	0.135569	5.85384	4.80359e-09	3.22736e-08
HMUS00745900.1	197.403	1.02741	0.175518	5.85357	4.81135e-09	3.23072e-08
HMUS00465900.1	115.331	2.01822	0.344842	5.8526	4.83945e-09	3.24772e-08
HMUS01054800.1	768.357	-0.599573	0.102454	-5.85211	4.85369e-09	3.2554e-08
HMUS00196500.1	242.322	-1.20977	0.206759	-5.8511	4.88323e-09	3.27333e-08
HMUS00731700.1.1	257.676	0.960995	0.164246	5.85095	4.88782e-09	3.27453e-08
HMUS01106800.1	7.28496	5.22125	0.892677	5.84898	4.94598e-09	3.3116e-08
HMUS00470900.1	1794.71	-0.579532	0.0991944	-5.84239	5.1457e-09	3.44335e-08
HMUS01223100.1	147.332	1.15495	0.197702	5.84188	5.16146e-09	3.45191e-08
HMUS00733700.1	222.871	-1.4897	0.255256	-5.83612	5.3431e-09	3.57134e-08
HMUS00103800.1	237.891	0.981009	0.168099	5.83589	5.35036e-09	3.57415e-08
HMUS01316100.1.1	496.36	-0.752014	0.128869	-5.83547	5.36378e-09	3.58107e-08
HMUS00841600.1	173.225	-1.50348	0.257723	-5.83369	5.42154e-09	3.61756e-08
HMUS00805300.1	609.855	-0.645762	0.110832	-5.82651	5.65974e-09	3.77435e-08
HMUS00225600.1	274.709	0.817277	0.14029	5.82564	5.68946e-09	3.792e-08
HMUS00489100.1	994.618	-0.536421	0.0921347	-5.82213	5.8101e-09	3.8702e-08
HMUS00833400.1	178.75	1.07803	0.185203	5.82079	5.85693e-09	3.89917e-08
HMUS00656500.1	164.997	-1.49292	0.25655	-5.81923	5.91194e-09	3.93354e-08
HMUS00686500.1	1023.24	-0.557208	0.0957794	-5.81762	5.96922e-09	3.96714e-08
HMUS01002400.1	185.585	-1.41782	0.24371	-5.81765	5.968e-09	3.96714e-08
HMUS00270700.1	2603.48	0.455209	0.0782667	5.81613	6.02253e-09	4.00029e-08
HMUS00244600.1	322.445	-0.946617	0.162781	-5.81527	6.05378e-09	4.01876e-08
HMUS01112800.1	141.821	1.10463	0.19002	5.81323	6.12776e-09	4.06556e-08
HMUS00748400.1	296.527	0.76319	0.131314	5.81196	6.17456e-09	4.09428e-08
HMUS01104700.1	319.143	-1.06923	0.184002	-5.81098	6.21065e-09	4.11588e-08
HMUS01017100.1	404.33	-0.847766	0.146029	-5.80546	6.4188e-09	4.25141e-08
HMUS01157500.1	305.736	-1.13266	0.19516	-5.80372	6.48608e-09	4.29354e-08
HMUS00571200.1	163.908	1.06467	0.183563	5.80003	6.63035e-09	4.38655e-08
HMUS00860300.1	305.922	-0.959337	0.165416	-5.79953	6.64998e-09	4.39704e-08
HMUS01030400.1	178.366	1.49757	0.258254	5.79882	6.6782e-09	4.41321e-08
HMUS01109100.1	147.494	1.27259	0.21951	5.7974	6.73515e-09	4.44833e-08
HMUS00058700.1	700.498	1.11849	0.193037	5.7942	6.86465e-09	4.53129e-08
HMUS00027900.1	193.64	0.975106	0.168365	5.79163	6.97054e-09	4.59859e-08
HMUS00455700.1	564.899	-0.697158	0.120491	-5.78598	7.20921e-09	4.75336e-08
HMUS01148900.1	275.426	0.778322	0.134526	5.78565	7.22316e-09	4.75987e-08
HMUS00871000.1	477.401	-0.748885	0.129663	-5.77563	7.66652e-09	5.04918e-08
HMUS00761400.1	125.879	1.39788	0.242053	5.77511	7.69012e-09	5.06187e-08
HMUS00013400.1	244.581	1.25944	0.218143	5.77344	7.76713e-09	5.10968e-08
HMUS00049800.1	263.197	0.934671	0.161944	5.77157	7.85371e-09	5.16373e-08
HMUS00466300.1	326.576	0.732424	0.126908	5.77132	7.86542e-09	5.16851e-08
HMUS00785300.1	912.219	0.78903	0.136727	5.77085	7.8873e-09	5.17998e-08
HMUS00258500.1.1	271.288	0.976697	0.16928	5.76973	7.94005e-09	5.21169e-08
HMUS01130800.1	191.695	1.30188	0.225771	5.76637	8.09954e-09	5.31339e-08
HMUS00326700.1.1	239.926	-1.15414	0.200156	-5.76618	8.10903e-09	5.31662e-08
HMUS00788600.1	258.341	0.980175	0.170001	5.7657	8.13198e-09	5.32868e-08
HMUS01047300.1	184.13	0.942623	0.163633	5.7606	8.38147e-09	5.48909e-08
HMUS00781600.1	166.193	-1.49539	0.259609	-5.76015	8.40386e-09	5.50067e-08
HMUS00307400.1.1	100.36	1.24078	0.21554	5.75661	8.58176e-09	5.61396e-08
HMUS00402200.1	106.963	1.30545	0.22683	5.75519	8.6546e-09	5.65844e-08
HMUS00933000.1	165.408	1.03068	0.179113	5.75436	8.69716e-09	5.68308e-08
HMUS00013500.1	366.247	-1.17271	0.203834	-5.75325	8.75435e-09	5.71726e-08
HMUS00295100.1	93.3836	-2.66624	0.46344	-5.75315	8.75979e-09	5.71761e-08
HMUS01315800.1	258.913	-1.10559	0.192248	-5.75084	8.88033e-09	5.79305e-08
HMUS01048100.1.1	1287.5	-0.459268	0.0798686	-5.75029	8.90879e-09	5.80837e-08
HMUS01140300.1	2759.13	0.416467	0.0724287	5.75003	8.92296e-09	5.81436e-08
HMUS01212200.1	1046.02	0.438817	0.0763388	5.74828	9.01584e-09	5.87161e-08
HMUS00336800.1	505.239	0.6045	0.105183	5.7471	9.07857e-09	5.90917e-08
HMUS00775500.1	1055.05	-1.0932	0.190234	-5.74662	9.10475e-09	5.92291e-08
HMUS01163700.1	44.1622	1.73737	0.302569	5.74206	9.35317e-09	6.08112e-08
HMUS01301900.1	260.325	-1.0612	0.184902	-5.73923	9.5108e-09	6.18017e-08
HMUS00837100.1	387.552	-1.01579	0.177043	-5.73753	9.60657e-09	6.23893e-08
HMUS00136000.1	37.8451	1.97848	0.344875	5.7368	9.64831e-09	6.26255e-08
HMUS00049200.1	512.274	-0.736779	0.128441	-5.73633	9.67512e-09	6.27647e-08
HMUS01049000.1	739.272	-0.682244	0.118989	-5.73366	9.82872e-09	6.37257e-08
HMUS00393100.1	133.591	-1.83204	0.319641	-5.73155	9.95164e-09	6.44869e-08
HMUS00773400.1	228.929	-1.21899	0.212784	-5.72878	1.01157e-08	6.55135e-08
HMUS00615600.1	56.7331	2.1148	0.369428	5.72453	1.0372e-08	6.7062e-08
HMUS01164000.1	243.972	0.837483	0.146294	5.72464	1.03653e-08	6.7062e-08
HMUS00188200.1.1	298.759	-1.03372	0.180575	-5.72462	1.03666e-08	6.7062e-08
HMUS00622400.1.1	39.6927	1.93964	0.338911	5.72316	1.04562e-08	6.75692e-08
HMUS01091800.1	1735.83	-0.48736	0.0851878	-5.721	1.05896e-08	6.83932e-08
HMUS01253600.1	201.592	0.924234	0.161592	5.71954	1.06813e-08	6.8947e-08
HMUS00463800.1	234.512	-1.30514	0.228213	-5.71894	1.07193e-08	6.91543e-08
HMUS01117200.1	837.5	-0.586399	0.102554	-5.71795	1.07816e-08	6.95179e-08
HMUS00193400.1	225.62	-1.16909	0.204499	-5.71684	1.0852e-08	6.99333e-08
HMUS01042300.1	339.708	-1.94262	0.340049	-5.71275	1.11167e-08	7.15994e-08
HMUS00119500.1	302.682	0.732215	0.128196	5.71169	1.11856e-08	7.20037e-08
HMUS00150500.1	909.067	-1.31264	0.22983	-5.71137	1.12071e-08	7.21023e-08
HMUS00913000.1	143.668	1.0762	0.188471	5.71018	1.12854e-08	7.25659e-08
HMUS00794400.1	307.842	1.05215	0.184313	5.70851	1.13968e-08	7.32419e-08
HMUS00873800.1	291.087	0.77282	0.135387	5.70822	1.14161e-08	7.33252e-08
HMUS00728000.1	319.458	0.858938	0.150523	5.70634	1.15432e-08	7.41014e-08
HMUS00482400.1	129.617	1.81929	0.318982	5.70344	1.17415e-08	7.53329e-08
HMUS01323700.1	223.918	-1.19598	0.209753	-5.70187	1.18503e-08	7.59889e-08
HMUS00980400.1	265.902	-1.22832	0.215456	-5.701	1.19105e-08	7.63331e-08
HMUS00005100.1	173.848	0.978744	0.171747	5.69875	1.2069e-08	7.73063e-08
HMUS00581200.1	244.219	0.896826	0.157519	5.69345	1.24499e-08	7.97027e-08
HMUS01059100.1	628.477	-0.741174	0.130268	-5.6896	1.27336e-08	8.1474e-08
HMUS01165100.1	319.228	-1.01081	0.177692	-5.68855	1.28125e-08	8.19338e-08
HMUS01139900.1	257.583	0.964951	0.169661	5.68752	1.28898e-08	8.23833e-08
HMUS00035700.1	780.522	-0.561171	0.0988563	-5.67663	1.37375e-08	8.77529e-08
HMUS00948400.1	119.414	1.13998	0.200894	5.67452	1.39074e-08	8.87901e-08
HMUS00105300.1	15.2505	3.02547	0.533416	5.67188	1.41242e-08	9.01248e-08
HMUS00928100.1	384.538	0.667376	0.117674	5.67137	1.41659e-08	9.03414e-08
HMUS00359700.1	134.208	-1.69086	0.298183	-5.67056	1.42332e-08	9.0721e-08
HMUS00817200.1	837.007	0.569109	0.100394	5.66873	1.43858e-08	9.16216e-08
HMUS00604100.1	603.431	-0.697843	0.123105	-5.66868	1.43902e-08	9.16216e-08
HMUS00170800.1	53.4701	1.7097	0.301737	5.66618	1.4602e-08	9.29197e-08
HMUS00973300.1	205.891	0.974265	0.171959	5.66568	1.4644e-08	9.31359e-08
HMUS00117500.1	428.895	1.24033	0.219046	5.66243	1.49246e-08	9.48688e-08
HMUS01112500.1	59.2759	1.56019	0.275669	5.65965	1.51685e-08	9.63146e-08
HMUS00641100.1	114.641	-1.98138	0.350088	-5.65967	1.51663e-08	9.63146e-08
HMUS00038100.1	233.773	-1.11006	0.196153	-5.65916	1.52118e-08	9.65369e-08
HMUS00058600.1	951.821	0.527285	0.0931802	5.65877	1.52462e-08	9.67029e-08
HMUS00140400.1.1	2306.16	0.59641	0.105454	5.65565	1.55259e-08	9.84236e-08
HMUS00094400.1	105.967	-2.32783	0.411742	-5.65363	1.57097e-08	9.95345e-08
HMUS00975000.1	157.281	-1.79902	0.31822	-5.65339	1.57311e-08	9.9616e-08
HMUS01266900.1	143.134	-1.57676	0.2791	-5.64947	1.60947e-08	1.01863e-07
HMUS00499500.1.1	76.3249	1.44139	0.255143	5.64935	1.61055e-08	1.01876e-07
HMUS01211900.1	413.679	-1.01504	0.179813	-5.64494	1.65235e-08	1.04464e-07
HMUS01225900.1	480.75	0.603209	0.10687	5.64432	1.65836e-08	1.04787e-07
HMUS00394200.1.1	321.846	-0.915329	0.162245	-5.64163	1.68443e-08	1.06377e-07
HMUS01193200.1	491.907	-0.76502	0.135614	-5.64116	1.68904e-08	1.0661e-07
HMUS00402000.1	139.557	1.05147	0.186423	5.64022	1.69835e-08	1.0714e-07
HMUS00480200.1	271.378	-0.997291	0.176894	-5.63779	1.72244e-08	1.08601e-07
HMUS01224000.1	506.086	-0.773252	0.137267	-5.63319	1.76907e-08	1.11481e-07
HMUS01178200.1	511.157	-0.696086	0.123603	-5.63163	1.78512e-08	1.12432e-07
HMUS00577000.1	619.492	0.66218	0.117584	5.63153	1.78615e-08	1.12436e-07
HMUS00979200.1	128.325	-1.74478	0.309913	-5.62991	1.80306e-08	1.13439e-07
HMUS00753700.1	115.959	1.13228	0.201136	5.62945	1.80783e-08	1.13678e-07
HMUS00193700.1	270.482	-1.03521	0.183916	-5.62871	1.81558e-08	1.14042e-07
HMUS00857800.1	205.594	-1.21764	0.216324	-5.62878	1.81486e-08	1.14042e-07
HMUS01220200.1	415.367	-0.8728	0.155071	-5.62839	1.81899e-08	1.14195e-07
HMUS00055300.1	190.235	1.15745	0.205654	5.62813	1.82175e-08	1.14246e-07
HMUS01050500.1	1640.05	0.538855	0.0957419	5.62821	1.82093e-08	1.14246e-07
HMUS00119900.1	482.622	0.923796	0.164186	5.62651	1.83891e-08	1.1526e-07
HMUS00838200.1	565.45	-0.768165	0.136595	-5.62367	1.86942e-08	1.17109e-07
HMUS01266000.1.1	208.566	1.03715	0.184526	5.62062	1.90269e-08	1.1913e-07
HMUS00513300.1	180.074	-1.41327	0.251467	-5.62009	1.90856e-08	1.19434e-07
HMUS01148600.1	914.988	0.482036	0.0858065	5.61771	1.93503e-08	1.21025e-07
HMUS00190600.1	140.687	-1.57585	0.280567	-5.61666	1.94686e-08	1.217e-07
HMUS00984600.1	244.766	-1.05919	0.188586	-5.61649	1.9488e-08	1.21755e-07
HMUS00977500.1	125.166	-1.76586	0.314465	-5.61545	1.96055e-08	1.22424e-07
HMUS00620300.1	638.894	-1.89188	0.337068	-5.61277	1.99108e-08	1.24264e-07
HMUS01136100.1	308.17	0.755482	0.134706	5.60838	2.04229e-08	1.27392e-07
HMUS00549800.1	53.8571	3.00374	0.535593	5.60825	2.04381e-08	1.27419e-07
HMUS01076100.1	442.654	0.632827	0.112857	5.60733	2.05476e-08	1.28033e-07
HMUS00054000.1	1536.72	0.52814	0.0941941	5.60694	2.05934e-08	1.2825e-07
HMUS01029200.1	2445.42	0.529727	0.0945649	5.60173	2.12222e-08	1.32096e-07
HMUS00819000.1	480.32	1.26732	0.226255	5.60131	2.12743e-08	1.3235e-07
HMUS00678400.1	48.553	1.90104	0.339398	5.6012	2.12879e-08	1.32363e-07
HMUS00705600.1	85.1642	1.41897	0.253368	5.60041	2.1384e-08	1.3289e-07
HMUS00645000.1	346.48	1.12897	0.201687	5.59763	2.17299e-08	1.34968e-07
HMUS01179400.1	342.14	-0.882739	0.157728	-5.59658	2.1862e-08	1.35716e-07
HMUS01234800.1	25.7345	2.19807	0.392814	5.59571	2.1972e-08	1.36327e-07
HMUS00143900.1	127.478	1.15686	0.206745	5.59559	2.19869e-08	1.36347e-07
HMUS01139200.1	549.698	-0.745053	0.133185	-5.59412	2.21738e-08	1.37433e-07
HMUS00951100.1	881.492	0.764601	0.136762	5.59072	2.26124e-08	1.40077e-07
HMUS00371600.1	157.335	-1.49209	0.266893	-5.59058	2.26315e-08	1.40121e-07
HMUS00858200.1	574.007	-0.645089	0.115481	-5.58608	2.3225e-08	1.43719e-07
HMUS00035800.1	327.462	0.847852	0.151792	5.5856	2.32888e-08	1.44038e-07
HMUS00706700.1	197.347	1.22752	0.219785	5.58511	2.33555e-08	1.44374e-07
HMUS00267900.1	133.971	1.11817	0.20028	5.58305	2.36335e-08	1.46015e-07
HMUS01286100.1	69.8539	1.44524	0.258923	5.58172	2.38146e-08	1.47056e-07
HMUS00707900.1	354.692	0.695391	0.124637	5.57932	2.41466e-08	1.49027e-07
HMUS00447700.1	120.249	-1.81101	0.324602	-5.57918	2.41656e-08	1.49066e-07
HMUS00474100.1	272.958	0.761983	0.136672	5.57528	2.47125e-08	1.52359e-07
HMUS01263100.1	136.511	-1.58337	0.284047	-5.57432	2.48496e-08	1.53123e-07
HMUS00525400.1	350.892	0.76758	0.137713	5.57378	2.49263e-08	1.53515e-07
HMUS01145100.1	1608.81	0.87568	0.157138	5.57266	2.50873e-08	1.54425e-07
HMUS01189000.1.1	19.2479	2.48237	0.445502	5.57208	2.51721e-08	1.54865e-07
HMUS00670600.1	157.555	-1.50717	0.270503	-5.57175	2.52197e-08	1.55076e-07
HMUS01202000.1	399.801	-0.820954	0.147493	-5.56607	2.60553e-08	1.6013e-07
HMUS01226000.1	114.135	1.18172	0.212349	5.56499	2.62174e-08	1.61042e-07
HMUS01008400.1	118.44	1.09815	0.197377	5.56371	2.64093e-08	1.62135e-07
HMUS00960300.1	2285.02	-1.42744	0.256632	-5.56221	2.66382e-08	1.63455e-07
HMUS00460900.1	244.839	0.876093	0.157521	5.56176	2.67066e-08	1.63788e-07
HMUS00827000.1	210.886	0.848966	0.15274	5.55824	2.72505e-08	1.67036e-07
HMUS00661900.1	300.043	-0.961369	0.173023	-5.55632	2.75526e-08	1.688e-07
HMUS00240400.1	906.739	-0.720225	0.129658	-5.5548	2.77923e-08	1.70089e-07
HMUS00643900.1	267.197	-1.00965	0.181761	-5.55481	2.77917e-08	1.70089e-07
HMUS00414600.1	936.53	-0.483691	0.0870874	-5.55409	2.79059e-08	1.70695e-07
HMUS00360700.1	153.513	-1.52463	0.274661	-5.55096	2.841e-08	1.73688e-07
HMUS01262200.1	210.618	0.859075	0.154785	5.55012	2.8547e-08	1.74342e-07
HMUS00487600.1	121.437	-1.74464	0.314339	-5.55021	2.85332e-08	1.74342e-07
HMUS00582700.1	150.808	1.0421	0.187937	5.54492	2.94095e-08	1.79516e-07
HMUS00682600.1	1050.23	0.556847	0.100444	5.54384	2.95906e-08	1.80527e-07
HMUS00858600.1	3540.02	-0.40451	0.0729712	-5.54342	2.96626e-08	1.80872e-07
HMUS01130200.1	146.493	1.16245	0.209792	5.54093	3.00864e-08	1.83361e-07
HMUS00388200.1	291.58	-0.961589	0.173563	-5.54029	3.01965e-08	1.83936e-07
HMUS01177700.1	492.351	-0.82221	0.148411	-5.5401	3.023e-08	1.84044e-07
HMUS00888100.1	2964.73	-0.352207	0.0636398	-5.53438	3.12325e-08	1.90048e-07
HMUS01274800.1	440.277	-2.03047	0.366988	-5.5328	3.15152e-08	1.91668e-07
HMUS00642400.1	183.013	-1.40378	0.253894	-5.52903	3.22015e-08	1.9574e-07
HMUS01016900.1	225.573	0.871909	0.157723	5.52809	3.23733e-08	1.96682e-07
HMUS00403500.1	18.915	2.91384	0.527153	5.5275	3.24827e-08	1.97244e-07
HMUS00009800.1	814.321	-0.795666	0.144034	-5.52416	3.31065e-08	2.00928e-07
HMUS00792400.1	699.819	-0.570191	0.103232	-5.52337	3.32551e-08	2.01725e-07
HMUS00844800.1	197.16	0.8517	0.154488	5.51305	3.52674e-08	2.1382e-07
HMUS00370400.1	135.982	-1.59609	0.289624	-5.51091	3.56983e-08	2.1632e-07
HMUS00803400.1	137.999	1.05814	0.192061	5.50941	3.60041e-08	2.1806e-07
HMUS00639200.1	86.1114	-3.99177	0.724913	-5.50655	3.65937e-08	2.21516e-07
HMUS00516900.1	121.384	1.85879	0.337666	5.50482	3.69537e-08	2.23579e-07
HMUS01209700.1	287.821	0.71567	0.130011	5.50467	3.69857e-08	2.23657e-07
HMUS00781900.1	676.584	0.536067	0.0974061	5.50343	3.72475e-08	2.25124e-07
HMUS00401300.1	129.75	1.09926	0.199805	5.50166	3.76236e-08	2.27279e-07
HMUS00229300.1	337.695	-0.862402	0.156772	-5.50101	3.77631e-08	2.27886e-07
HMUS00770200.1	168.077	-1.38055	0.25096	-5.50109	3.77448e-08	2.27886e-07
HMUS00236500.1	1356.43	0.922899	0.167812	5.49962	3.8062e-08	2.29571e-07
HMUS01330700.1	24.5588	2.64979	0.481839	5.49932	3.81249e-08	2.29738e-07
HMUS00915900.1	58.4647	1.83131	0.333008	5.49931	3.8129e-08	2.29738e-07
HMUS00645500.1	292.066	-0.97859	0.178034	-5.49666	3.87056e-08	2.33092e-07
HMUS00140300.1	3936.55	0.334535	0.0608953	5.4936	3.93826e-08	2.37047e-07
HMUS00714800.1	276.389	0.800625	0.145747	5.49325	3.94598e-08	2.37389e-07
HMUS01155200.1	1044.57	0.424755	0.0773296	5.49278	3.95651e-08	2.379e-07
HMUS00399500.1	1607.21	0.47362	0.0862944	5.48842	4.05546e-08	2.43724e-07
HMUS00994900.1	278.228	-0.974931	0.177704	-5.48626	4.10529e-08	2.46592e-07
HMUS00629700.1	481.178	-0.691861	0.126113	-5.48605	4.11026e-08	2.46764e-07
HMUS01000100.1	112.141	-2.13885	0.389911	-5.48549	4.12333e-08	2.47421e-07
HMUS01223700.1	144.231	1.02168	0.186363	5.48219	4.20104e-08	2.51955e-07
HMUS01031100.1	290.806	1.01997	0.186114	5.48033	4.24526e-08	2.54476e-07
HMUS01177500.1	334.261	-1.06437	0.194235	-5.47981	4.25775e-08	2.55094e-07
HMUS00414300.1.1	725.183	0.52005	0.094907	5.47958	4.26347e-08	2.55305e-07
HMUS00675100.1	397.843	-0.789218	0.144061	-5.47834	4.29333e-08	2.56961e-07
HMUS00986100.1	663.017	-0.632845	0.115542	-5.47718	4.32155e-08	2.58518e-07
HMUS00673800.1	440.727	-0.739202	0.134987	-5.4761	4.34803e-08	2.59969e-07
HMUS00574900.1	226.959	1.88608	0.344592	5.47337	4.41545e-08	2.63865e-07
HMUS00881100.1	163.822	0.971416	0.177596	5.46981	4.50515e-08	2.69088e-07
HMUS01263800.1	210.811	-1.15079	0.210492	-5.46712	4.57394e-08	2.73056e-07
HMUS01144100.1	189.352	1.2066	0.220717	5.46674	4.58386e-08	2.73509e-07
HMUS00148500.1	20.8058	2.33369	0.427082	5.46427	4.64817e-08	2.77205e-07
HMUS00927100.1.1	377.861	-0.804416	0.147263	-5.46244	4.69639e-08	2.79937e-07
HMUS00480600.1	433.34	-0.796105	0.145759	-5.46178	4.71371e-08	2.80826e-07
HMUS00976200.1	187.587	-1.38469	0.253616	-5.4598	4.76672e-08	2.8384e-07
HMUS01098900.1	326.253	-0.918092	0.168165	-5.45948	4.77541e-08	2.84212e-07
HMUS00367800.1	522.084	-0.761526	0.139492	-5.45927	4.78093e-08	2.84396e-07
HMUS01165300.1	238.172	1.29727	0.237641	5.45896	4.78928e-08	2.84748e-07
HMUS01306300.1	296.207	-0.948864	0.173826	-5.45869	4.79652e-08	2.85033e-07
HMUS01077400.1	311.889	0.721136	0.132112	5.4585	4.80174e-08	2.85198e-07
HMUS00525500.1	231.794	0.999535	0.183225	5.45523	4.89108e-08	2.90356e-07
HMUS01105200.1	158.298	1.0138	0.185865	5.45453	4.91034e-08	2.91352e-07
HMUS00768800.1	410.43	-0.871434	0.15977	-5.45429	4.91686e-08	2.91591e-07
HMUS00167000.1	204.237	0.878835	0.161223	5.45105	5.00732e-08	2.96805e-07
HMUS00282300.1	183.826	-1.33968	0.245903	-5.44802	5.09328e-08	3.01746e-07
HMUS01168500.1	284.069	0.735879	0.135155	5.44471	5.18901e-08	3.07262e-07
HMUS01153000.1	147.484	0.972425	0.17864	5.44349	5.22469e-08	3.09218e-07
HMUS00872800.1	2748.96	0.439925	0.0808625	5.44041	5.31572e-08	3.14446e-07
HMUS01222300.1.1	54.428	1.50937	0.277583	5.43755	5.40181e-08	3.19377e-07
HMUS00339700.1	232.338	0.813365	0.149601	5.43688	5.42213e-08	3.20416e-07
HMUS00192900.1.1	278.552	-1.19373	0.219685	-5.43384	5.51547e-08	3.25767e-07
HMUS00300900.1	19.7685	4.40797	0.811386	5.43265	5.55241e-08	3.27783e-07
HMUS01180900.1	1019.34	0.5914	0.108882	5.43156	5.58647e-08	3.29627e-07
HMUS01277800.1	285.444	-0.944702	0.173933	-5.43143	5.59053e-08	3.297e-07
HMUS00757000.1	420.704	0.686256	0.12636	5.43096	5.60502e-08	3.30221e-07
HMUS00492700.1	936.307	-0.777554	0.14317	-5.43097	5.60484e-08	3.30221e-07
HMUS00789800.1	673.009	-0.763513	0.140592	-5.43071	5.61293e-08	3.3052e-07
HMUS00869200.1	930.501	-0.523799	0.0964618	-5.43012	5.63156e-08	3.3145e-07
HMUS00377800.1.1	128.768	1.52879	0.281602	5.42891	5.66997e-08	3.33543e-07
HMUS00372900.1	444.811	-0.810476	0.149294	-5.42871	5.67624e-08	3.33744e-07
HMUS00868500.1	152.758	1.56802	0.289079	5.42418	5.82197e-08	3.42139e-07
HMUS00881500.1	6.36509	8.98286	1.65672	5.42208	5.89104e-08	3.46025e-07
HMUS00780900.1	213.637	0.887268	0.163668	5.42115	5.92169e-08	3.4765e-07
HMUS01256000.1	103.806	-2.02831	0.37439	-5.41764	6.03911e-08	3.54365e-07
HMUS00618200.1	237.985	0.793504	0.146549	5.41459	6.14292e-08	3.60276e-07
HMUS00879900.1	409.725	-1.46218	0.270118	-5.41313	6.19313e-08	3.63038e-07
HMUS01099500.1.1	170.718	0.97553	0.180259	5.41182	6.23878e-08	3.65531e-07
HMUS00373100.1	615.666	-0.607941	0.112376	-5.40988	6.30686e-08	3.69334e-07
HMUS00855400.1	572.892	-0.643269	0.118953	-5.40775	6.38203e-08	3.73549e-07
HMUS00856400.1	377.405	-0.824029	0.152487	-5.40393	6.51951e-08	3.81404e-07
HMUS01223600.1	196.298	0.869012	0.160822	5.40356	6.53318e-08	3.82013e-07
HMUS00338400.1	267.231	-1.03574	0.191684	-5.40337	6.54007e-08	3.82224e-07
HMUS00979600.1	211.603	-1.21503	0.224874	-5.40316	6.5477e-08	3.82479e-07
HMUS00021200.1	449.076	0.62232	0.115183	5.4029	6.55724e-08	3.82844e-07
HMUS00980900.1.1	89.1837	-2.41345	0.44682	-5.4014	6.61243e-08	3.85874e-07
HMUS01077800.1.1	162.224	1.16307	0.215415	5.3992	6.69388e-08	3.90432e-07
HMUS00819200.1	560.57	-0.675726	0.12519	-5.39762	6.75324e-08	3.93697e-07
HMUS00518000.1	352.465	-1.05404	0.195484	-5.39198	6.96864e-08	4.06052e-07
HMUS01021000.1	1351.83	-0.424638	0.0787647	-5.39122	6.99808e-08	4.07564e-07
HMUS00267500.1	353.576	0.692111	0.128413	5.38973	7.05637e-08	4.10754e-07
HMUS00483400.1	4018.97	0.261824	0.0485909	5.38834	7.11115e-08	4.13736e-07
HMUS00599800.1	357.108	-0.832691	0.154583	-5.38669	7.17686e-08	4.17351e-07
HMUS00930600.1	1073.59	0.660597	0.122661	5.38554	7.2228e-08	4.19736e-07
HMUS01060500.1	349.205	-0.87423	0.162331	-5.38548	7.22506e-08	4.19736e-07
HMUS00100500.1	325.859	0.674712	0.125314	5.38419	7.27731e-08	4.22352e-07
HMUS00568000.1	720.238	-1.34962	0.250662	-5.38422	7.27592e-08	4.22352e-07
HMUS00614200.1	85.2164	-3.94457	0.732685	-5.38372	7.29611e-08	4.23232e-07
HMUS00479600.1.1	134.359	1.49699	0.278095	5.38303	7.32407e-08	4.24643e-07
HMUS00806400.1	746.013	-0.563322	0.10466	-5.38239	7.35031e-08	4.25953e-07
HMUS00714700.1	524.901	0.642582	0.119403	5.38162	7.38186e-08	4.27569e-07
HMUS00098100.1	1178.39	0.392911	0.0730217	5.38075	7.41753e-08	4.29423e-07
HMUS00571400.1	320.003	-1.06269	0.197516	-5.38029	7.43662e-08	4.30314e-07
HMUS00887400.1	225.304	-1.12828	0.209777	-5.37847	7.51197e-08	4.34459e-07
HMUS01326200.1	559.121	-0.6324	0.117592	-5.37793	7.53492e-08	4.35571e-07
HMUS01086900.1	161.259	1.01785	0.189316	5.37649	7.59515e-08	4.38835e-07
HMUS00332300.1	949.343	-0.487036	0.0905953	-5.37595	7.6178e-08	4.39709e-07
HMUS00144500.1	628.054	-0.61007	0.11348	-5.37601	7.61527e-08	4.39709e-07
HMUS01087100.1	355.108	0.664806	0.123668	5.37573	7.62744e-08	4.40048e-07
HMUS00765700.1	347.826	-0.861861	0.160352	-5.37482	7.66599e-08	4.42053e-07
HMUS00780600.1.1	280.835	0.78965	0.147032	5.37061	7.84712e-08	4.52274e-07
HMUS00508800.1	617.032	-0.612043	0.113978	-5.36985	7.88026e-08	4.53961e-07
HMUS00988500.1	209.869	-1.18023	0.21981	-5.3693	7.90438e-08	4.55126e-07
HMUS00621800.1.1	118.227	1.17547	0.21901	5.36718	7.99777e-08	4.60276e-07
HMUS00625300.1	493.152	0.595651	0.110998	5.36633	8.03553e-08	4.62221e-07
HMUS00436600.1	68.1291	1.38514	0.258138	5.3659	8.05471e-08	4.63096e-07
HMUS00218900.1	200.269	-1.15141	0.21469	-5.36313	8.17942e-08	4.70035e-07
HMUS00259600.1	117.36	1.14973	0.214384	5.36294	8.18761e-08	4.70114e-07
HMUS00309300.1	1255.45	-0.752231	0.140265	-5.36292	8.18884e-08	4.70114e-07
HMUS00243100.1	284.901	0.866383	0.161558	5.36267	8.20009e-08	4.70528e-07
HMUS00129700.1	29.2896	3.03698	0.566338	5.36248	8.2085e-08	4.70779e-07
HMUS00435600.1	268.6	-0.95625	0.178363	-5.36125	8.26499e-08	4.73786e-07
HMUS01110100.1	38.4264	1.93493	0.361109	5.35832	8.40007e-08	4.81294e-07
HMUS01317000.1	1302.71	0.525721	0.0982085	5.35311	8.64545e-08	4.9511e-07
HMUS00098500.1	516.291	-0.745109	0.139198	-5.35288	8.65676e-08	4.95514e-07
HMUS00106600.1	372.395	-0.772556	0.144384	-5.35069	8.76219e-08	5.01304e-07
HMUS00485300.1	190.832	-1.25598	0.234753	-5.35021	8.78506e-08	5.02366e-07
HMUS00387300.1	46.7912	1.65243	0.308931	5.34886	8.85077e-08	5.05876e-07
HMUS00757500.1	493.987	-0.703299	0.131509	-5.34791	8.89736e-08	5.0829e-07
HMUS00095800.1	115.734	1.12335	0.210187	5.34452	9.06594e-08	5.17667e-07
HMUS00577300.1	345.665	-0.864503	0.161759	-5.34439	9.07216e-08	5.1777e-07
HMUS00433300.1	94.2417	-2.09691	0.392386	-5.34399	9.09237e-08	5.1867e-07
HMUS01138800.1	423.402	0.621328	0.116274	5.34364	9.10999e-08	5.19421e-07
HMUS00686100.1	258.969	-0.96112	0.179937	-5.34144	9.22132e-08	5.25512e-07
HMUS00715700.1	548.947	0.556252	0.104153	5.34074	9.25681e-08	5.27277e-07
HMUS00728600.1	153.938	0.929765	0.1741	5.34042	9.27313e-08	5.27858e-07
HMUS01178300.1	488.188	-0.968848	0.18142	-5.34036	9.27606e-08	5.27858e-07
HMUS00812700.1	139.16	-1.51096	0.283049	-5.33817	9.38906e-08	5.34028e-07
HMUS00261000.1	391.709	0.621351	0.116402	5.33798	9.39883e-08	5.34324e-07
HMUS01187600.1	14.0799	4.84169	0.907414	5.3357	9.51776e-08	5.40822e-07
HMUS00704600.1	306.123	0.680741	0.127587	5.33552	9.52707e-08	5.41088e-07
HMUS01063600.1	55.7052	1.54296	0.289263	5.33412	9.60076e-08	5.45008e-07
HMUS01161400.1	1144.21	-0.463438	0.0868834	-5.33402	9.60594e-08	5.45037e-07
HMUS00654800.1	462.599	-0.724562	0.135862	-5.33306	9.65714e-08	5.47676e-07
HMUS01233500.1	88.1121	-2.25335	0.422696	-5.33089	9.77315e-08	5.53986e-07
HMUS00891700.1	621.013	0.61833	0.115993	5.33073	9.78181e-08	5.54208e-07	gp63
HMUS00695900.1	82.4784	1.46264	0.274394	5.33044	9.79773e-08	5.54841e-07
HMUS00793500.1	288.923	0.931955	0.174901	5.32848	9.90383e-08	5.60577e-07
HMUS00809200.1	1630.38	-0.382311	0.0717546	-5.32803	9.92822e-08	5.61685e-07
HMUS00744200.1	185.788	0.884999	0.166127	5.32724	9.9718e-08	5.63877e-07
HMUS01042800.1	156.063	0.940496	0.176569	5.32651	1.00117e-07	5.65861e-07
HMUS00083600.1	140.073	-1.49721	0.28111	-5.32606	1.00366e-07	5.66991e-07
HMUS00458800.1	183.488	0.874491	0.164243	5.32438	1.01301e-07	5.71996e-07
HMUS00354000.1	677.719	-0.563437	0.105852	-5.32287	1.02145e-07	5.76483e-07
HMUS00139800.1	1274.22	0.512258	0.0962394	5.32275	1.02208e-07	5.76564e-07
HMUS01283600.1	291.411	0.783976	0.147322	5.32152	1.02906e-07	5.80218e-07
HMUS00415000.1	288.723	0.94142	0.176927	5.32095	1.03228e-07	5.81751e-07
HMUS00857000.1	1082.01	-0.668164	0.125591	-5.32014	1.03685e-07	5.84045e-07
HMUS00674400.1	1537.94	-0.774966	0.145675	-5.31984	1.03858e-07	5.84737e-07
HMUS00355500.1	163.99	-1.29223	0.242928	-5.31942	1.04101e-07	5.85824e-07
HMUS00105600.1	9.29339	3.74367	0.703844	5.31889	1.04401e-07	5.87153e-07
HMUS00713100.1	448.427	0.621253	0.116803	5.31883	1.04437e-07	5.87153e-07
HMUS00100100.1	425.896	-0.758702	0.142655	-5.31843	1.04664e-07	5.88145e-07
HMUS00362100.1	598.618	-0.595718	0.112028	-5.3176	1.05143e-07	5.90552e-07
HMUS01097100.1	13.1721	5.76346	1.08399	5.31692	1.0554e-07	5.92496e-07
HMUS00672300.1	1649.01	-0.401336	0.0754908	-5.31636	1.05866e-07	5.94042e-07
HMUS00434400.1	157.23	-1.35404	0.254847	-5.31315	1.07746e-07	6.043e-07
HMUS00424100.1	223.981	-1.08436	0.204154	-5.31147	1.08747e-07	6.09622e-07
HMUS00826600.1	270.346	-0.952813	0.179583	-5.3057	1.12243e-07	6.28917e-07
HMUS00914600.1	446.027	0.582641	0.109817	5.30556	1.12329e-07	6.29099e-07
HMUS00703500.1	130.031	1.27197	0.239755	5.30528	1.12498e-07	6.29743e-07
HMUS00682500.1	2697.5	-0.465749	0.0878041	-5.30441	1.1304e-07	6.32474e-07
HMUS01019400.1	420.738	-0.721142	0.135993	-5.30281	1.14036e-07	6.3774e-07
HMUS01062800.1	298.911	-0.920496	0.173635	-5.30132	1.14971e-07	6.42659e-07
HMUS00763800.1	385.081	-1.37208	0.258826	-5.30115	1.15073e-07	6.42921e-07
HMUS00695000.1	546.447	-0.628822	0.118663	-5.29923	1.16294e-07	6.49435e-07
HMUS00056400.1	445.769	0.602375	0.113684	5.29868	1.16643e-07	6.51073e-07
HMUS00202400.1	858.15	-0.706425	0.133338	-5.29801	1.17074e-07	6.53163e-07
HMUS00700700.1	198.437	0.946404	0.178694	5.29623	1.18218e-07	6.59232e-07
HMUS00912000.1	188.22	-1.19341	0.225399	-5.29467	1.19231e-07	6.64565e-07
HMUS00213400.1	16.929	2.98792	0.564337	5.29457	1.19297e-07	6.64613e-07
HMUS00575700.1	404.121	-2.53616	0.479352	-5.29081	1.21774e-07	6.78089e-07
HMUS00980600.1	90.8555	-2.11226	0.399348	-5.28927	1.22803e-07	6.83493e-07
HMUS00690900.1	131.767	1.20464	0.227779	5.28865	1.23221e-07	6.85493e-07
HMUS00494300.1	1804.1	0.513734	0.0971541	5.28783	1.23777e-07	6.88258e-07
HMUS01109700.1	93.1723	-2.15771	0.408143	-5.28666	1.24572e-07	6.92352e-07
HMUS00036900.1	226.749	0.80534	0.152413	5.28393	1.2644e-07	7.02395e-07
HMUS00657400.1	886.593	-0.598081	0.113226	-5.28217	1.27665e-07	7.08866e-07
HMUS00625000.1	255.908	0.737853	0.139758	5.2795	1.2954e-07	7.18937e-07
HMUS01341200.1	213.182	0.82558	0.156513	5.27484	1.3287e-07	7.37066e-07
HMUS00530500.1	56.0135	-6.23725	1.18276	-5.2735	1.3385e-07	7.42147e-07
HMUS00519900.1	457.351	-0.718671	0.136326	-5.2717	1.35164e-07	7.48724e-07
HMUS00654400.1	304.468	-0.888207	0.168485	-5.27172	1.35152e-07	7.48724e-07
HMUS00914700.1	613.902	-0.906973	0.17221	-5.26666	1.38926e-07	7.69197e-07
HMUS00081100.1	361.457	1.32782	0.252148	5.26603	1.39406e-07	7.71492e-07
HMUS00872400.1	280.485	-0.899072	0.170748	-5.2655	1.39807e-07	7.73341e-07
HMUS01312900.1	645.433	-0.599064	0.113845	-5.26212	1.42403e-07	7.87329e-07
HMUS00384600.1.1	341.952	0.674373	0.128191	5.26069	1.43515e-07	7.93101e-07
HMUS00993200.1	267.228	-1.08377	0.206053	-5.25967	1.44316e-07	7.97149e-07
HMUS00788100.1	902.78	-0.523989	0.0996666	-5.25742	1.46094e-07	8.06589e-07
HMUS00910100.1.1	176.286	0.886832	0.168697	5.25696	1.46458e-07	8.08217e-07
HMUS01298900.1	559.559	-0.631777	0.120202	-5.25597	1.47248e-07	8.12196e-07
HMUS00265100.1	711.741	-0.698413	0.132993	-5.25152	1.50853e-07	8.31426e-07
HMUS00294400.1	85.8599	-2.34468	0.446479	-5.25149	1.50877e-07	8.31426e-07
HMUS00861700.1	321.247	-0.886409	0.169067	-5.24294	1.58034e-07	8.70454e-07
HMUS00897600.1.1	271.331	0.721326	0.137647	5.24041	1.60223e-07	8.82095e-07
HMUS00796400.1.1	296.489	0.720068	0.137412	5.2402	1.60402e-07	8.82663e-07
HMUS00036300.1	408.261	-0.747348	0.142676	-5.23806	1.6227e-07	8.92521e-07
HMUS00560800.1	119.536	1.13067	0.215867	5.23778	1.62516e-07	8.93453e-07
HMUS00158400.1	261.789	-1.13409	0.21656	-5.23686	1.6333e-07	8.97509e-07
HMUS00830300.1	819.73	-0.55972	0.106907	-5.23558	1.64465e-07	9.03319e-07
HMUS00016700.1	636.297	0.569178	0.10875	5.23382	1.66042e-07	9.11555e-07
HMUS01126000.1	145.225	1.01066	0.193182	5.23165	1.68001e-07	9.21872e-07
HMUS01003100.1	448.38	-0.703051	0.134387	-5.23152	1.68118e-07	9.22081e-07
HMUS01102800.1	107.646	1.20673	0.230801	5.22846	1.70925e-07	9.36161e-07
HMUS00627800.1	141.115	1.05758	0.202269	5.22858	1.70821e-07	9.36161e-07
HMUS00981100.1	95.1918	-1.98537	0.379719	-5.22853	1.70861e-07	9.36161e-07
HMUS01124700.1	401.05	0.678508	0.129788	5.22782	1.71522e-07	9.38989e-07
HMUS01122300.1	62.2258	1.39939	0.267792	5.22566	1.73536e-07	9.49568e-07
HMUS00641000.1	127.478	-1.58391	0.303284	-5.22253	1.76493e-07	9.65295e-07
HMUS00387200.1	538.712	0.735994	0.140939	5.22207	1.76936e-07	9.67267e-07
HMUS00272400.1	697.712	0.53543	0.102543	5.22152	1.77459e-07	9.69673e-07
HMUS00164700.1.1	132.785	1.14733	0.219798	5.21992	1.79003e-07	9.77649e-07
HMUS00829200.1.1	185.005	-1.17479	0.225091	-5.2192	1.79699e-07	9.80994e-07
HMUS00469500.1	1653.73	-0.581004	0.111324	-5.21906	1.79838e-07	9.81293e-07
HMUS00410800.1	180.266	-1.27652	0.244766	-5.21524	1.83575e-07	1.00122e-06
HMUS00759700.1	166.408	0.947566	0.181699	5.21504	1.83777e-07	1.00185e-06
HMUS01016500.1	129.3	1.0336	0.198225	5.21426	1.84556e-07	1.00563e-06
HMUS00371200.1	557.687	-0.733	0.140585	-5.21392	1.84888e-07	1.00697e-06
HMUS01149600.1	457.915	0.802036	0.153834	5.21364	1.85175e-07	1.00806e-06
HMUS00985800.1	75.7276	-3.78093	0.725273	-5.21312	1.85692e-07	1.0104e-06
HMUS00633400.1	22.0983	2.37933	0.456525	5.21182	1.86997e-07	1.01703e-06
HMUS00950300.1	137.479	1.07009	0.205338	5.21135	1.87473e-07	1.01915e-06
HMUS00523100.1	163.593	0.9228	0.17709	5.21092	1.87904e-07	1.02101e-06
HMUS00370100.1	410.893	-0.817134	0.156874	-5.20885	1.90014e-07	1.032e-06
HMUS00844300.1	230.109	0.776233	0.149029	5.20861	1.90262e-07	1.03286e-06
HMUS01322800.1	362.429	-0.837812	0.160898	-5.20709	1.91826e-07	1.04043e-06
HMUS01222100.1	189.968	-1.1713	0.224944	-5.20708	1.91835e-07	1.04043e-06
HMUS01329700.1	418.539	0.609279	0.117037	5.20588	1.93083e-07	1.04672e-06
HMUS00145800.1	399.969	-0.749583	0.144135	-5.20056	1.98691e-07	1.07662e-06
HMUS00397200.1	73.679	1.30312	0.250711	5.19772	2.01747e-07	1.09267e-06
HMUS00066800.1	159.801	-1.32913	0.255722	-5.19757	2.01913e-07	1.09306e-06
HMUS00256700.1	121.208	1.12829	0.217121	5.1966	2.02962e-07	1.09772e-06
HMUS00406800.1	241.674	0.750846	0.144487	5.19663	2.02932e-07	1.09772e-06
HMUS01322600.1	237.247	-1.09338	0.210444	-5.19557	2.04099e-07	1.10336e-06
HMUS00022300.1	275.71	0.769565	0.148238	5.19141	2.08706e-07	1.12774e-06
HMUS00995600.1	200.528	-1.11077	0.213979	-5.19103	2.09132e-07	1.129e-06
HMUS00837800.1	377.905	-1.37024	0.263962	-5.19104	2.09123e-07	1.129e-06
HMUS00471400.1	355.527	1.22966	0.236902	5.19058	2.09643e-07	1.13124e-06
HMUS00618600.1	695.575	0.523163	0.100806	5.18979	2.10526e-07	1.13548e-06
HMUS00516600.1	199.116	-1.10418	0.212856	-5.18746	2.13183e-07	1.14928e-06
HMUS00672700.1	706.63	-0.573894	0.110701	-5.18418	2.16963e-07	1.16912e-06
HMUS00552100.1	527.135	-0.635394	0.122627	-5.1815	2.20113e-07	1.18554e-06
HMUS00945800.1	507.236	-0.67342	0.130186	-5.17276	2.30665e-07	1.24181e-06
HMUS00680200.1	217.364	0.795641	0.153853	5.17142	2.32321e-07	1.25014e-06
HMUS00279400.1	207.754	-1.08989	0.210783	-5.1707	2.33224e-07	1.25443e-06
HMUS00654200.1	281.847	-0.876578	0.169586	-5.16893	2.35432e-07	1.26572e-06
HMUS00119100.1	489.794	0.682059	0.131957	5.1688	2.35601e-07	1.26604e-06
HMUS00891300.1	42.103	1.77491	0.343418	5.16836	2.36158e-07	1.26845e-06
HMUS00458600.1	1375.34	-0.433022	0.0838184	-5.16619	2.38911e-07	1.28265e-06
HMUS00111100.1	217.978	0.922148	0.178518	5.16556	2.39721e-07	1.28641e-06
HMUS01148500.1	503.804	0.814591	0.157784	5.16271	2.43401e-07	1.30556e-06
HMUS00699600.1	31.2982	2.15842	0.418149	5.16184	2.44531e-07	1.31101e-06
HMUS00361200.1	130.686	-1.81483	0.351659	-5.16077	2.45937e-07	1.31795e-06
HMUS00764300.1	143.18	-1.38125	0.267808	-5.15762	2.50109e-07	1.33969e-06
HMUS01200400.1	177.889	-1.19924	0.232562	-5.15665	2.51403e-07	1.346e-06
HMUS00638600.1.1	226.066	-1.0438	0.202436	-5.15621	2.51997e-07	1.34857e-06
HMUS00745500.1	111.942	1.15996	0.224972	5.156	2.52283e-07	1.34886e-06
HMUS00052000.1	111.75	1.12503	0.218198	5.15602	2.5226e-07	1.34886e-06
HMUS00097200.1	244.538	-0.988561	0.191859	-5.15253	2.56996e-07	1.37343e-06
HMUS00772000.1	238.407	-1.18493	0.230074	-5.1502	2.60216e-07	1.39e-06
HMUS00981700.1	377.444	-0.823252	0.159965	-5.14645	2.65457e-07	1.41735e-06
HMUS00353200.1	65.0088	1.3487	0.262086	5.14602	2.66072e-07	1.41998e-06
HMUS00304500.1	847.238	-0.812668	0.157942	-5.14536	2.67009e-07	1.42433e-06
HMUS00366600.1	151.91	-1.3738	0.26702	-5.14491	2.67644e-07	1.42707e-06
HMUS01143900.1	1296.93	-0.456616	0.0887528	-5.14481	2.67797e-07	1.42723e-06
HMUS00896500.1	305.901	-1.47552	0.286883	-5.14328	2.69976e-07	1.43819e-06
HMUS00737200.1	671.327	-0.597112	0.1161	-5.14308	2.70271e-07	1.4391e-06
HMUS00470200.1	610.322	-0.78637	0.152915	-5.14254	2.7105e-07	1.4426e-06
HMUS00259000.1	676.195	0.852327	0.165765	5.14178	2.72144e-07	1.44776e-06
HMUS00824800.1	395.073	-0.773285	0.150427	-5.14059	2.73884e-07	1.45635e-06
HMUS00841500.1	204.536	-1.13975	0.221736	-5.14015	2.74515e-07	1.45904e-06
HMUS00449100.1	77.0603	1.43483	0.279174	5.13956	2.75385e-07	1.463e-06
HMUS00966300.1	158.104	1.04379	0.203159	5.1378	2.7798e-07	1.47611e-06
HMUS00101700.1	539.585	-1.14449	0.222791	-5.13708	2.79044e-07	1.48109e-06
HMUS00091500.1	54.2155	2.438	0.474631	5.13662	2.79725e-07	1.48403e-06
HMUS00986900.1	95.5416	-2.05071	0.399347	-5.13516	2.81903e-07	1.4949e-06
HMUS00261100.1	236.107	1.04725	0.203981	5.13403	2.83595e-07	1.5032e-06
HMUS00715000.1	278.529	0.712027	0.138711	5.13318	2.8488e-07	1.50932e-06
HMUS00644100.1	181.102	-1.15378	0.224817	-5.13207	2.86577e-07	1.51762e-06
HMUS00836400.1	286.152	0.730971	0.142487	5.1301	2.89591e-07	1.53289e-06
HMUS01043500.1	62.9682	1.5464	0.301476	5.12942	2.90633e-07	1.53771e-06
HMUS01219400.1	390.484	-1.40341	0.27361	-5.12924	2.90912e-07	1.53849e-06
HMUS01324300.1	226.423	-1.02459	0.19999	-5.12318	3.00428e-07	1.58809e-06
HMUS00805500.1	1473.38	0.377687	0.0737262	5.12283	3.00979e-07	1.59029e-06
HMUS00625200.1.1	216.715	0.78232	0.15275	5.12157	3.03009e-07	1.60029e-06
HMUS00328100.1	383.633	-0.731589	0.142887	-5.12005	3.05454e-07	1.61247e-06
HMUS01019200.1	55.5261	1.6307	0.318632	5.11784	3.09062e-07	1.63078e-06
HMUS00105700.1	644.266	-0.655199	0.128026	-5.11769	3.09298e-07	1.63129e-06
HMUS00455400.1	64.9335	1.42787	0.279045	5.117	3.10431e-07	1.63652e-06
HMUS00311500.1	2388.35	0.760315	0.148692	5.11335	3.16489e-07	1.66771e-06
HMUS01111200.1	8.21676	3.55429	0.695178	5.11278	3.17457e-07	1.67205e-06
HMUS00772300.1	1794.87	-0.515819	0.1009	-5.1122	3.18434e-07	1.67644e-06
HMUS01046500.1.1	170.476	1.37791	0.269589	5.11113	3.20232e-07	1.68515e-06
HMUS00394600.1	495.818	0.567007	0.110948	5.11058	3.21172e-07	1.68934e-06
HMUS01166100.1.1	248.114	0.795807	0.155762	5.10911	3.23672e-07	1.70172e-06
HMUS00019500.1.1	554.473	0.597237	0.116908	5.1086	3.24556e-07	1.7056e-06
HMUS00902800.1	442.438	-0.683909	0.133917	-5.10697	3.27358e-07	1.71955e-06
HMUS00876000.1.1	149.86	1.00766	0.197325	5.10659	3.28017e-07	1.72224e-06
HMUS01275200.1	1003.66	-0.469953	0.0920319	-5.10642	3.2832e-07	1.72305e-06
HMUS00778200.1	1148.22	-1.11754	0.218897	-5.10532	3.30236e-07	1.73233e-06
HMUS00287800.1	5.98231	6.28906	1.23256	5.10243	3.3532e-07	1.75821e-06
HMUS01313600.1	51.244	1.74195	0.341402	5.10234	3.35482e-07	1.75827e-06
HMUS00662500.1	189.085	-1.13835	0.223126	-5.10183	3.36385e-07	1.76221e-06
HMUS01072500.1	312.204	0.688661	0.135077	5.09828	3.42756e-07	1.79478e-06
HMUS00405800.1	16.8134	3.50351	0.687565	5.09553	3.47766e-07	1.8202e-06
HMUS00375900.1	19.1113	4.78511	0.939583	5.0928	3.52808e-07	1.84551e-06
HMUS01258500.1	373.531	0.669538	0.131469	5.09274	3.52918e-07	1.84551e-06
HMUS00743200.1	128.134	1.00395	0.197215	5.09066	3.56818e-07	1.86507e-06
HMUS00359000.1	86.9044	-2.29709	0.451449	-5.08827	3.61345e-07	1.88789e-06
HMUS01047600.1	210.434	1.1025	0.216713	5.08736	3.63081e-07	1.89611e-06
HMUS00553700.1.1	173.585	-1.17415	0.230808	-5.08712	3.63551e-07	1.89771e-06
HMUS01153100.1	148.546	0.899046	0.176762	5.0862	3.653e-07	1.90599e-06
HMUS00896600.1.1	232.946	-1.02058	0.200724	-5.08451	3.68585e-07	1.92227e-06
HMUS00607000.1	161.767	-1.30651	0.257356	-5.07667	3.84101e-07	2.0023e-06
HMUS00740700.1	201.84	-1.05494	0.20786	-5.07525	3.86989e-07	2.01645e-06
HMUS00074200.1	70.546	1.33508	0.263078	5.07482	3.87868e-07	2.02013e-06
HMUS00196900.1	214.181	-1.15533	0.227707	-5.07378	3.89992e-07	2.03029e-06
HMUS00995000.1	503.863	-0.721379	0.142187	-5.07344	3.90691e-07	2.03302e-06
HMUS01302400.1	392.348	-0.802014	0.158104	-5.07269	3.92233e-07	2.04013e-06
HMUS00596500.1	280.716	-0.847802	0.167165	-5.07166	3.94365e-07	2.05031e-06
HMUS01069700.1	107.627	1.18774	0.23429	5.06953	3.98805e-07	2.07247e-06
HMUS00246000.1	140.61	-1.35908	0.268111	-5.06909	3.99727e-07	2.07634e-06
HMUS01201600.1	314.602	-0.831527	0.164058	-5.0685	4.00965e-07	2.08185e-06
HMUS00768500.1	224.055	-0.980368	0.193435	-5.06821	4.01583e-07	2.08413e-06
HMUS00853500.1	178.335	0.867475	0.171223	5.06634	4.05527e-07	2.10366e-06
HMUS00139000.1.1	125.847	1.03203	0.203775	5.06454	4.09394e-07	2.12278e-06
HMUS00891600.1	236.377	0.739762	0.146094	5.06361	4.11398e-07	2.13222e-06
HMUS00661400.1	344.559	-0.931551	0.183981	-5.0633	4.12058e-07	2.13469e-06
HMUS00093900.1	256.401	-0.925943	0.183017	-5.05934	4.20721e-07	2.17861e-06
HMUS00033900.1	156.612	-1.24176	0.245504	-5.05801	4.23649e-07	2.1928e-06
HMUS00079800.1	360.321	0.708304	0.140051	5.05747	4.24861e-07	2.19809e-06
HMUS00921000.1	1572.44	0.491355	0.0972424	5.05288	4.3519e-07	2.25054e-06
HMUS01331000.1	124.562	0.996894	0.197344	5.05156	4.38214e-07	2.26475e-06
HMUS00100900.1	958.363	-0.456723	0.0904147	-5.05143	4.38521e-07	2.26475e-06
HMUS00516500.1	370.46	-0.869716	0.17217	-5.05149	4.3838e-07	2.26475e-06
HMUS00258800.1	53.8785	1.41189	0.279515	5.05123	4.3897e-07	2.26607e-06
HMUS00815900.1	291.539	-0.837683	0.165942	-5.04803	4.46379e-07	2.3033e-06
HMUS00740400.1	326.212	0.841165	0.166653	5.0474	4.47852e-07	2.30988e-06
HMUS00712200.1	2444.19	-0.314471	0.0623133	-5.04661	4.49719e-07	2.31848e-06
HMUS00209100.1	733.158	-1.07101	0.212295	-5.04491	4.53738e-07	2.33817e-06
HMUS00585300.1	82.8592	1.39499	0.276561	5.04405	4.55775e-07	2.34763e-06
HMUS00457100.1	366.778	0.680548	0.134973	5.0421	4.60447e-07	2.37065e-06
HMUS00561900.1	261.671	-1.49543	0.296614	-5.04169	4.6144e-07	2.37472e-06
HMUS00238500.1	6.06492	4.80861	0.954025	5.04034	4.64708e-07	2.39048e-06
HMUS00736800.1	48.3534	1.51742	0.301173	5.03835	4.69566e-07	2.41441e-06
HMUS00745600.1	241.662	0.757738	0.150404	5.03801	4.70404e-07	2.41765e-06
HMUS00841800.1	157.459	0.934808	0.185605	5.03654	4.74033e-07	2.43523e-06
HMUS00262400.1	360.03	0.636836	0.126577	5.03123	4.87352e-07	2.50255e-06
HMUS00721900.1	418.175	-0.690518	0.137329	-5.02821	4.95089e-07	2.54117e-06
HMUS00770400.1	257.457	-1.6791	0.334291	-5.02287	5.09045e-07	2.61165e-06
HMUS01236600.1	61.8761	1.4621	0.291104	5.02259	5.09801e-07	2.61323e-06
HMUS00927200.1	350.736	0.601054	0.119669	5.02265	5.0964e-07	2.61323e-06
HMUS00630800.1	138.597	0.947805	0.188718	5.02233	5.10493e-07	2.61449e-06
HMUS01133300.1	290.287	0.669276	0.13326	5.02235	5.10423e-07	2.61449e-06
HMUS01041000.1	153.954	0.96867	0.19291	5.02136	5.13068e-07	2.62652e-06
HMUS00264600.1	77.0801	1.31107	0.26114	5.02054	5.15262e-07	2.6366e-06
HMUS00950700.1	142.876	0.974429	0.194103	5.02017	5.16263e-07	2.64056e-06
HMUS00783500.1	310.209	0.676354	0.134743	5.0196	5.17804e-07	2.64728e-06
HMUS00771400.1	69.1445	-3.02083	0.601861	-5.01915	5.19005e-07	2.65226e-06
HMUS01279500.1	96.0722	1.15072	0.229339	5.01754	5.23366e-07	2.67338e-06
HMUS00674200.1	1503.78	-0.888251	0.177034	-5.0174	5.23754e-07	2.67419e-06
HMUS00025200.1	530.494	0.569529	0.113542	5.01604	5.27481e-07	2.69204e-06
HMUS00488300.1	161.73	0.912824	0.18202	5.01497	5.30421e-07	2.70587e-06
HMUS00855600.1	156.558	-1.22207	0.243783	-5.01294	5.36051e-07	2.73339e-06
HMUS01040000.1	271.522	0.821561	0.16391	5.01227	5.37928e-07	2.74111e-06
HMUS01162400.1	288.458	-0.842741	0.168137	-5.01223	5.38034e-07	2.74111e-06
HMUS00873900.1	70.6973	1.43161	0.285651	5.01173	5.39422e-07	2.74698e-06
HMUS00361800.1	131.977	-1.44598	0.288528	-5.01158	5.39839e-07	2.74791e-06
HMUS00188000.1	281.663	-0.920061	0.183604	-5.01112	5.41134e-07	2.7533e-06
HMUS01283000.1	4586.82	0.405739	0.0809735	5.01077	5.4214e-07	2.75722e-06
HMUS00656700.1	325.656	-0.861532	0.171962	-5.01	5.44293e-07	2.76696e-06
HMUS00517600.1	262.058	-0.90174	0.180144	-5.00565	5.56738e-07	2.82899e-06
HMUS00529700.1	237.045	-0.992322	0.198289	-5.00444	5.60261e-07	2.84566e-06
HMUS00464200.1	119.875	-1.48561	0.296921	-5.00337	5.63358e-07	2.86015e-06
HMUS00970300.1	298.516	0.698546	0.139628	5.00292	5.64698e-07	2.86462e-06
HMUS00141900.1	569.026	-0.957178	0.191324	-5.0029	5.6473e-07	2.86462e-06
HMUS00260600.1	160.424	0.917567	0.18348	5.00091	5.70592e-07	2.8931e-06
HMUS00918700.1	2144.66	0.575343	0.115077	4.99965	5.74335e-07	2.91081e-06
HMUS00499600.1.1	932.518	0.583727	0.116763	4.99927	5.75489e-07	2.9154e-06
HMUS00519300.1	958.338	0.533972	0.106886	4.99571	5.86185e-07	2.96829e-06
HMUS00412700.1	175.236	0.856573	0.171465	4.99562	5.86481e-07	2.9685e-06
HMUS00787400.1	653.176	-0.5395	0.107999	-4.99542	5.8707e-07	2.9702e-06
HMUS01340600.1	253.391	-0.905713	0.181344	-4.99446	5.90015e-07	2.98381e-06
HMUS00825100.1	75.3493	1.25308	0.250965	4.99304	5.94374e-07	3.00455e-06
HMUS01318400.1	65.5155	1.29961	0.260382	4.99118	6.00126e-07	3.03231e-06
HMUS00478000.1	302.572	0.689006	0.138085	4.98971	6.04688e-07	3.05404e-06
HMUS00473000.1.1	166.942	0.891132	0.178604	4.98944	6.05561e-07	3.05713e-06
HMUS00405900.1	5.15203	5.21754	1.04581	4.98899	6.06963e-07	3.06288e-06
HMUS00421900.1.1	657.52	-0.555737	0.111396	-4.98885	6.0739e-07	3.06371e-06
HMUS01305400.1.1	364.86	-0.739961	0.148348	-4.988	6.10066e-07	3.07588e-06
HMUS00951700.1	18.5462	2.79703	0.560928	4.98644	6.15017e-07	3.0995e-06
HMUS00074300.1	34.4467	1.78904	0.358803	4.98613	6.15998e-07	3.10311e-06
HMUS00271800.1	79.1995	1.30804	0.262459	4.98378	6.23537e-07	3.13974e-06
HMUS00414000.1	133.947	0.984526	0.197582	4.98287	6.26485e-07	3.15322e-06
HMUS00095300.1	143.729	0.950051	0.190705	4.98179	6.29993e-07	3.16951e-06
HMUS00748900.1.1	796.442	-0.665249	0.133606	-4.97917	6.3856e-07	3.21122e-06
HMUS00467200.1	14.9703	3.86866	0.777506	4.97573	6.50007e-07	3.2642e-06
HMUS00631500.1	460.5	0.617511	0.124105	4.97572	6.50058e-07	3.2642e-06
HMUS00719200.1	2055.99	-0.320719	0.0644553	-4.97584	6.49668e-07	3.2642e-06
HMUS00640600.1	189.088	-1.06908	0.214861	-4.97567	6.50212e-07	3.2642e-06
HMUS01320800.1	299.84	0.665	0.133719	4.97312	6.58823e-07	3.30601e-06
HMUS00776200.1	192.275	-1.14261	0.229769	-4.97288	6.59651e-07	3.30874e-06
HMUS00915100.1	166.226	0.914158	0.183849	4.97231	6.61581e-07	3.317e-06
HMUS00205700.1	967.625	-0.441314	0.088816	-4.96886	6.73487e-07	3.37524e-06
HMUS01260500.1	99.256	1.20987	0.24381	4.96234	6.96502e-07	3.48909e-06
HMUS00608900.1.1	364.274	0.606703	0.122293	4.96108	7.01031e-07	3.51026e-06
HMUS01313100.1	230.915	-1.30725	0.263584	-4.95951	7.06701e-07	3.53714e-06
HMUS01231300.1	19.1571	2.59923	0.524107	4.95935	7.073e-07	3.53862e-06
HMUS00030800.1	100.674	1.06764	0.215292	4.95903	7.08462e-07	3.54144e-06
HMUS00002700.1	422.651	0.603131	0.121623	4.95903	7.0847e-07	3.54144e-06
HMUS00649900.1	230.597	-0.94959	0.191629	-4.95535	7.22012e-07	3.60759e-06
HMUS00814900.1	653.668	-1.13712	0.229505	-4.95466	7.24574e-07	3.61884e-06
HMUS00040300.1	656.311	0.660871	0.133416	4.95348	7.28987e-07	3.63932e-06
HMUS00018500.1	1558.67	-0.478746	0.0966907	-4.95132	7.37134e-07	3.67685e-06
HMUS00482900.1	474.781	-0.663018	0.133906	-4.95137	7.36924e-07	3.67685e-06
HMUS00522000.1	530.116	0.777231	0.157013	4.9501	7.41756e-07	3.69675e-06
HMUS00847000.1	172.154	-1.22184	0.246831	-4.95011	7.41706e-07	3.69675e-06
HMUS00395400.1	333.669	0.643595	0.130068	4.94815	7.49224e-07	3.73237e-06
HMUS01181700.1	72.3753	1.25563	0.253778	4.94773	7.50829e-07	3.73877e-06
HMUS00311700.1	483.054	-0.611632	0.123728	-4.94337	7.67818e-07	3.82174e-06
HMUS00778000.1	223.714	-0.956664	0.193531	-4.9432	7.68523e-07	3.82362e-06
HMUS00801600.1.1	459.191	0.560965	0.113485	4.94308	7.68965e-07	3.82419e-06
HMUS00806500.1	217.635	0.797832	0.161477	4.94085	7.77815e-07	3.86656e-06
HMUS01311100.1	2554.78	0.448591	0.090811	4.93983	7.81894e-07	3.88518e-06
HMUS00724000.1	423.773	0.64543	0.13067	4.93941	7.83606e-07	3.89203e-06
HMUS00158300.1	929.749	-1.51885	0.307659	-4.93681	7.94122e-07	3.94259e-06
HMUS00205500.1	533.792	-0.644876	0.13065	-4.93591	7.97797e-07	3.95915e-06
HMUS00195900.1	91.6855	1.12891	0.228773	4.93464	8.02986e-07	3.9832e-06
HMUS00807900.1	98.1734	1.15291	0.233746	4.93233	8.12554e-07	4.02896e-06
HMUS00012200.1	850.243	-0.563986	0.114394	-4.93019	8.21498e-07	4.07157e-06
HMUS00028200.1	280.758	0.693748	0.140744	4.92915	8.2588e-07	4.09156e-06
HMUS01294600.1	119.477	1.45505	0.295203	4.92899	8.26549e-07	4.09314e-06
HMUS01259100.1	425.107	0.657777	0.13348	4.92791	8.3114e-07	4.11412e-06
HMUS00822900.1	189.804	-1.0813	0.21944	-4.92752	8.32788e-07	4.12054e-06
HMUS01082100.1	413.301	0.569215	0.115529	4.92705	8.34823e-07	4.12886e-06
HMUS00147500.1	153.518	-1.37713	0.279559	-4.92607	8.38997e-07	4.14774e-06
HMUS00678100.1	61.0127	3.40202	0.690672	4.92568	8.40693e-07	4.15437e-06
HMUS00269800.1	755.791	0.451642	0.091721	4.92409	8.47543e-07	4.18645e-06
HMUS00394300.1.1	235.128	1.32353	0.268947	4.92117	8.60304e-07	4.24768e-06
HMUS00356400.1	1992.95	-1.06354	0.216125	-4.92096	8.61208e-07	4.25035e-06
HMUS00420800.1.1	223.719	0.7511	0.152676	4.91956	8.6741e-07	4.27915e-06
HMUS01108000.1	37.7135	1.67029	0.339617	4.91815	8.73649e-07	4.30811e-06
HMUS00480900.1	208.987	-1.06528	0.216633	-4.91746	8.76742e-07	4.32153e-06
HMUS00517100.1	489.768	0.532312	0.108256	4.91716	8.78081e-07	4.32631e-06
HMUS01319000.1	108.388	1.10815	0.225371	4.91703	8.78656e-07	4.32732e-06
HMUS00865200.1	169.427	0.856769	0.174302	4.91542	8.85912e-07	4.36121e-06
HMUS00654500.1.1	284.323	-0.843935	0.171941	-4.90829	9.18718e-07	4.5208e-06
HMUS01002100.1	232.402	-1.03031	0.209986	-4.90656	9.2686e-07	4.55895e-06
HMUS00189600.1	318.788	-1.08212	0.220586	-4.90565	9.31181e-07	4.57827e-06
HMUS00556700.1	656.591	-0.671237	0.136893	-4.90336	9.4213e-07	4.63016e-06
HMUS00363000.1	163.768	-1.23992	0.25289	-4.90299	9.43879e-07	4.6368e-06
HMUS00234000.1	223.669	0.924267	0.188525	4.90263	9.45599e-07	4.6433e-06
HMUS00444600.1	177.485	0.843492	0.172077	4.90182	9.49542e-07	4.65874e-06
HMUS00841400.1	140.545	-1.27187	0.259467	-4.90184	9.49414e-07	4.65874e-06
HMUS00026700.1	311.529	0.656619	0.134025	4.89923	9.62132e-07	4.71853e-06
HMUS00830900.1	67.3488	1.28663	0.262641	4.89879	9.64278e-07	4.72707e-06
HMUS00023100.1	512.523	0.536897	0.109606	4.89845	9.65955e-07	4.7333e-06
HMUS00021900.1	332.151	0.817939	0.167016	4.89738	9.71223e-07	4.75712e-06
HMUS00052800.1	68.2899	-2.70129	0.551713	-4.89619	9.77134e-07	4.78406e-06
HMUS00566900.1	134.524	0.964785	0.197063	4.89581	9.79002e-07	4.7912e-06
HMUS00441900.1	165.167	-1.12395	0.229617	-4.89489	9.83605e-07	4.81171e-06
HMUS01263300.1	744.844	-0.669584	0.136809	-4.8943	9.86549e-07	4.82409e-06
HMUS01136700.1	515.268	0.736585	0.150535	4.89312	9.9249e-07	4.85111e-06
HMUS00910400.1	520.951	0.515545	0.105388	4.89186	9.98855e-07	4.87945e-06
HMUS00696500.1	197.5	-1.2109	0.247535	-4.89181	9.99124e-07	4.87945e-06
HMUS00211300.1	53.5956	1.49453	0.305588	4.89067	1.00491e-06	4.90566e-06
HMUS01308900.1	248.053	-0.971372	0.198673	-4.88929	1.01199e-06	4.93818e-06
HMUS01307900.1	300.048	-0.81194	0.166087	-4.88865	1.01528e-06	4.95212e-06
HMUS00782600.1	405.203	0.63773	0.130468	4.888	1.01863e-06	4.96642e-06
HMUS00920900.1	227.364	0.734437	0.150295	4.88663	1.02579e-06	4.99923e-06
HMUS00667000.1	506.218	-0.885351	0.181189	-4.88635	1.02722e-06	5.00411e-06
HMUS01269100.1	97.5926	1.10805	0.226775	4.88611	1.02847e-06	5.0081e-06
HMUS00699400.1	26.2716	2.07194	0.424209	4.88425	1.03823e-06	5.05355e-06
HMUS00925300.1	373.602	0.908189	0.185951	4.88403	1.03941e-06	5.05714e-06
HMUS00269000.1.1	151.381	0.977503	0.200155	4.88372	1.04104e-06	5.06299e-06
HMUS00661700.1	225.791	-1.00853	0.206546	-4.88285	1.04564e-06	5.08323e-06
HMUS00835800.1	230.367	0.732019	0.149941	4.88204	1.04991e-06	5.10189e-06
HMUS00095500.1	397.876	-0.69751	0.142939	-4.87978	1.06205e-06	5.15872e-06
HMUS00703200.1	107.357	1.03149	0.211552	4.87581	1.0836e-06	5.26122e-06
HMUS00812000.1	125.215	1.01477	0.208142	4.87536	1.08609e-06	5.27112e-06
HMUS00157600.1	154.474	0.901154	0.184862	4.87473	1.08955e-06	5.28569e-06
HMUS00106400.1	246.378	-0.94147	0.193166	-4.87388	1.09426e-06	5.30633e-06
HMUS00067000.1	76.8713	1.27782	0.262203	4.87338	1.09705e-06	5.31766e-06
HMUS00729900.1	97.116	1.08184	0.222042	4.87223	1.10346e-06	5.34649e-06
HMUS00830000.1	237.39	-1.11557	0.229009	-4.8713	1.10867e-06	5.36955e-06
HMUS01149300.1	128.366	0.932868	0.191521	4.87084	1.11122e-06	5.37967e-06
HMUS00472600.1	366.533	-0.854648	0.175474	-4.87052	1.11303e-06	5.38619e-06
HMUS00198100.1	333.936	-0.766953	0.157523	-4.86882	1.12265e-06	5.43048e-06
HMUS00639600.1	216.363	-0.978907	0.20106	-4.86872	1.12322e-06	5.431e-06
HMUS01154100.1	601.207	0.671355	0.137902	4.86837	1.12525e-06	5.43854e-06
HMUS01331700.1	7.40379	3.74717	0.769823	4.86758	1.12975e-06	5.45579e-06
HMUS00998200.1	336.66	-1.23104	0.252906	-4.86758	1.12975e-06	5.45579e-06
HMUS00053600.1	446.037	-0.629354	0.129499	-4.85993	1.17426e-06	5.66841e-06
HMUS00593400.1	358.059	0.597201	0.122919	4.85848	1.18289e-06	5.70771e-06
HMUS00688600.1	228.917	-0.938523	0.193176	-4.85837	1.18354e-06	5.70845e-06
HMUS01234100.1	212.762	-0.982222	0.202192	-4.85786	1.18664e-06	5.72105e-06
HMUS00784800.1.1	1456.15	-0.521873	0.107448	-4.85697	1.19197e-06	5.74439e-06
HMUS00030400.1	387.404	-0.687439	0.141646	-4.85321	1.21479e-06	5.85196e-06
HMUS00558700.1	1144.24	0.502604	0.103575	4.85258	1.21867e-06	5.86821e-06
HMUS00685600.1	1239.91	-0.753964	0.155381	-4.85236	1.21998e-06	5.87209e-06
HMUS00832100.1	148.468	0.991802	0.204432	4.85149	1.22535e-06	5.89553e-06
HMUS00045800.1	6.69722	3.98872	0.822712	4.84826	1.24549e-06	5.98997e-06
HMUS00116500.1	208.415	0.796771	0.164351	4.84798	1.24727e-06	5.99605e-06
HMUS01324200.1	268.119	-0.987978	0.203831	-4.84705	1.25312e-06	6.02166e-06
HMUS01002600.1	1378.57	-0.558163	0.11516	-4.84683	1.25448e-06	6.02574e-06
HMUS00722400.1	443.502	-0.659767	0.136138	-4.84632	1.25775e-06	6.03898e-06
HMUS00360100.1	1253.18	-0.435531	0.0899136	-4.84389	1.27324e-06	6.11083e-06
HMUS01073000.1	560.449	-0.561289	0.115885	-4.8435	1.27571e-06	6.12016e-06
HMUS00231700.1	553.227	-0.670171	0.138377	-4.84309	1.27838e-06	6.13045e-06
HMUS00780300.1	354.547	-0.716068	0.147914	-4.84112	1.29108e-06	6.18879e-06
HMUS00399000.1	1603.22	-0.405704	0.0838749	-4.83702	1.31803e-06	6.31413e-06
HMUS00360000.1	72.3066	-2.37806	0.491642	-4.83697	1.3183e-06	6.31413e-06
HMUS00286700.1	31.4472	2.16431	0.447495	4.8365	1.32148e-06	6.32676e-06
HMUS00822100.1.1	44.2366	1.50139	0.310474	4.83579	1.3262e-06	6.34674e-06
HMUS00740300.1	344.538	-0.739289	0.152911	-4.83476	1.33306e-06	6.37695e-06
HMUS00665800.1	164.32	1.00762	0.208498	4.83276	1.34655e-06	6.43885e-06
HMUS01142200.1	133.272	0.912913	0.188905	4.83266	1.34721e-06	6.43938e-06
HMUS00663600.1	362.487	-0.754865	0.156204	-4.83255	1.34798e-06	6.44039e-06
HMUS00868800.1	1370.86	0.389221	0.0805636	4.83123	1.35692e-06	6.48047e-06
HMUS01280900.1	576.265	0.534129	0.110589	4.82985	1.36636e-06	6.52289e-06
HMUS00046600.1	511.563	0.642368	0.133075	4.82713	1.38513e-06	6.60709e-06
HMUS01112100.1	424.936	-0.982573	0.203549	-4.82721	1.38457e-06	6.60709e-06
HMUS00159300.1.1	86.5956	1.12733	0.233564	4.82664	1.38855e-06	6.62069e-06
HMUS00749300.1	221.632	0.751869	0.155791	4.82614	1.39204e-06	6.63463e-06
HMUS00118800.1	486.605	0.647211	0.134124	4.82548	1.39669e-06	6.65406e-06
HMUS00728700.1	184.761	-1.07891	0.223778	-4.82136	1.42582e-06	6.79008e-06
HMUS00369900.1	152.469	-1.27016	0.263983	-4.8115	1.49802e-06	7.13102e-06
HMUS00163300.1	77.5267	1.19377	0.248194	4.80982	1.51068e-06	7.18836e-06
HMUS01045500.1	55.887	2.03497	0.423219	4.80832	1.52202e-06	7.23934e-06
HMUS00027200.1	479.246	0.527203	0.109655	4.80785	1.52563e-06	7.25358e-06
HMUS01140900.1	355.032	0.587542	0.122213	4.80754	1.52798e-06	7.2618e-06
HMUS00561600.1	5.55297	7.02933	1.46381	4.8021	1.57012e-06	7.4506e-06
HMUS00853400.1	244.38	0.819454	0.170646	4.80208	1.57026e-06	7.4506e-06
HMUS00813300.1	210.316	0.731608	0.152348	4.8022	1.56929e-06	7.4506e-06
HMUS00901500.1	502.349	0.594028	0.123702	4.80209	1.57015e-06	7.4506e-06
HMUS00848300.1	126.897	-1.34269	0.279674	-4.80092	1.5794e-06	7.49092e-06
HMUS01026300.1	161.508	0.840182	0.175011	4.80073	1.5809e-06	7.49498e-06
HMUS01144900.1	768.097	-0.50616	0.105448	-4.80011	1.5858e-06	7.51516e-06
HMUS01308100.1	276.341	-0.813714	0.169565	-4.79883	1.59599e-06	7.55731e-06
HMUS00765900.1	550.97	-1.28334	0.267425	-4.79889	1.59549e-06	7.55731e-06
HMUS01124100.1.1	2292.75	0.441388	0.0919848	4.79849	1.59868e-06	7.56701e-06
HMUS00897000.1	147.552	-1.26248	0.26315	-4.79756	1.60606e-06	7.59886e-06
HMUS00061900.1	6.1616	5.72878	1.19419	4.79723	1.60873e-06	7.60842e-06
HMUS00098900.1	202.691	0.817168	0.170378	4.79621	1.61693e-06	7.6441e-06
HMUS00255600.1	47.2689	1.44111	0.300581	4.79443	1.63137e-06	7.70922e-06
HMUS00154900.1	132.986	1.05936	0.221032	4.7928	1.64467e-06	7.76895e-06
HMUS01142000.1	54.224	1.49559	0.312075	4.7924	1.648e-06	7.7815e-06
HMUS00434000.1.1	765.885	-1.08509	0.226455	-4.79166	1.65405e-06	7.80693e-06
HMUS00780800.1.1	1287.29	0.763085	0.159317	4.78973	1.67006e-06	7.87932e-06
HMUS00771300.1	67.2492	-2.5085	0.523838	-4.7887	1.67868e-06	7.91679e-06
HMUS01082500.1	389.637	-0.714615	0.1494	-4.78325	1.72487e-06	8.13132e-06
HMUS00446700.1	675.914	-0.491606	0.102809	-4.78172	1.73804e-06	8.19012e-06
HMUS00422400.1	39.3288	1.72214	0.360337	4.77926	1.75941e-06	8.28745e-06
HMUS01052300.1	276.869	-0.81362	0.170249	-4.77901	1.7616e-06	8.29442e-06
HMUS01060400.1	111.655	1.02688	0.214884	4.77879	1.76352e-06	8.30011e-06
HMUS00386100.1	160.132	-1.14448	0.239505	-4.77852	1.76592e-06	8.30807e-06
HMUS00745800.1	376.266	0.622094	0.130189	4.7784	1.767e-06	8.30979e-06
HMUS00979100.1	78.8777	-2.04282	0.427769	-4.77552	1.7924e-06	8.42586e-06
HMUS01319300.1	404.347	-0.716895	0.150137	-4.77495	1.79754e-06	8.44662e-06
HMUS01088300.1	130.448	0.920184	0.192851	4.77149	1.8287e-06	8.58957e-06
HMUS00418200.1	1269.95	0.386288	0.0809707	4.77071	1.83578e-06	8.6194e-06
HMUS00536600.1	55.8366	1.33345	0.27952	4.77051	1.8376e-06	8.62284e-06
HMUS00664900.1	331.047	-0.779696	0.163445	-4.77039	1.83873e-06	8.62284e-06
HMUS01323400.1	176.85	-1.04223	0.218479	-4.77041	1.83851e-06	8.62284e-06
HMUS01136800.1	317.8	0.702324	0.147311	4.76764	1.86397e-06	8.73769e-06
HMUS00716600.1	120.123	1.12441	0.235881	4.76687	1.87111e-06	8.76765e-06
HMUS00036600.1.1	849.536	-0.489549	0.102718	-4.76594	1.87979e-06	8.80478e-06
HMUS00545500.1	13.7947	3.89304	0.816909	4.76558	1.88315e-06	8.81696e-06
HMUS00570400.1	627.856	-0.564415	0.118449	-4.76504	1.88812e-06	8.83316e-06
HMUS00730700.1	120.146	-1.3875	0.291181	-4.76508	1.88779e-06	8.83316e-06
HMUS00472500.1	237.276	0.699448	0.146801	4.76461	1.89217e-06	8.84855e-06
HMUS00216500.1	231.587	1.12327	0.235763	4.7644	1.89414e-06	8.85425e-06
HMUS01121100.1	64.4139	-4.00238	0.84023	-4.76344	1.90322e-06	8.89309e-06
HMUS01212600.1	234.363	1.36167	0.285969	4.76159	1.92072e-06	8.97131e-06
HMUS01088900.1	157.682	0.825716	0.173419	4.7614	1.92258e-06	8.97639e-06
HMUS01027500.1	196.562	0.820416	0.172351	4.76014	1.93461e-06	9.02896e-06
HMUS00536400.1	21.1405	2.09881	0.440992	4.75929	1.94274e-06	9.06329e-06
HMUS00479400.1	294.888	0.695165	0.146072	4.75907	1.94485e-06	9.06951e-06
HMUS01000700.1	515.324	-0.65293	0.137201	-4.75893	1.94617e-06	9.07204e-06
HMUS00236300.1	510.717	-0.718258	0.150953	-4.75814	1.9538e-06	9.10398e-06
HMUS00873100.1	180.907	-1.11974	0.235524	-4.75425	1.99187e-06	9.27766e-06
HMUS00332800.1	530.865	-0.588166	0.123751	-4.7528	2.0062e-06	9.34065e-06
HMUS01050400.1	264.643	0.752948	0.158568	4.74843	2.05007e-06	9.5411e-06
HMUS01086800.1	190.659	1.36061	0.28667	4.74627	2.07204e-06	9.63952e-06
HMUS00509800.1	31.2061	2.03859	0.429561	4.74574	2.07741e-06	9.66068e-06
HMUS01068000.1	530.967	-0.593295	0.125023	-4.74549	2.08001e-06	9.66891e-06
HMUS01001100.1	60.3883	-3.46665	0.730734	-4.74407	2.09469e-06	9.73328e-06
HMUS00628000.1	245.039	0.691454	0.145779	4.74315	2.10416e-06	9.77339e-06
HMUS01222400.1	166.492	0.890189	0.187711	4.74233	2.11269e-06	9.80909e-06
HMUS01078000.1	274.784	-0.839234	0.177007	-4.74124	2.12414e-06	9.8544e-06
HMUS00997100.1	209.462	-1.062	0.223991	-4.74128	2.12371e-06	9.8544e-06
HMUS00643200.1	231.028	-1.00001	0.211215	-4.73453	2.19564e-06	1.01821e-05
HMUS01325400.1.1	158.651	-1.13532	0.239853	-4.7334	2.20786e-06	1.02347e-05
HMUS00136300.1	58.4288	1.45284	0.30701	4.73223	2.22072e-06	1.02902e-05
HMUS00941900.1	349.197	-0.689336	0.145675	-4.73202	2.223e-06	1.02967e-05
HMUS00781400.1	300.831	0.665679	0.140734	4.73004	2.24478e-06	1.03935e-05
HMUS00619400.1.1	427.756	1.00556	0.212657	4.72855	2.26128e-06	1.04657e-05
HMUS00639800.1	386.32	-0.683503	0.144571	-4.72779	2.26982e-06	1.05011e-05
HMUS00919700.1	1081.75	0.836427	0.177001	4.72556	2.29485e-06	1.06127e-05
HMUS00719500.1	768.079	-0.877637	0.185919	-4.72054	2.3522e-06	1.08736e-05
HMUS00626500.1	314.126	-0.81736	0.173222	-4.71858	2.37498e-06	1.09745e-05
HMUS00995100.1	89.407	-1.71935	0.364426	-4.71797	2.38208e-06	1.1003e-05
HMUS01122500.1	90.7876	-1.81095	0.383924	-4.71694	2.39413e-06	1.10543e-05
HMUS00069700.1	94.7987	1.08668	0.230447	4.71551	2.41105e-06	1.1128e-05
HMUS00360200.1	194.678	-1.0501	0.222774	-4.71377	2.43174e-06	1.12191e-05
HMUS00756200.1	554.916	-0.542791	0.11517	-4.71296	2.44146e-06	1.12595e-05
HMUS00650500.1	147.007	0.866989	0.184007	4.71171	2.4565e-06	1.13208e-05
HMUS00823000.1	183.319	-1.0239	0.217311	-4.71169	2.45671e-06	1.13208e-05
HMUS00515800.1	562.284	-0.536884	0.11396	-4.71114	2.46331e-06	1.13468e-05
HMUS00644900.1	161.566	-1.18516	0.251651	-4.70954	2.48274e-06	1.14318e-05
HMUS01322500.1	157.711	-1.2587	0.267316	-4.70867	2.49334e-06	1.1476e-05
HMUS00867800.1	100.054	1.01465	0.215588	4.7064	2.52125e-06	1.15999e-05
HMUS00520900.1	816.191	-0.44683	0.0949503	-4.70594	2.52698e-06	1.16217e-05
HMUS00857700.1	107.515	1.02561	0.218003	4.70456	2.54412e-06	1.16959e-05
HMUS00058900.1	925.659	0.366654	0.0779789	4.70197	2.57662e-06	1.1836e-05
HMUS00822500.1	245.434	-0.880423	0.187244	-4.702	2.57626e-06	1.1836e-05
HMUS00029600.1	401.713	0.537235	0.114261	4.70181	2.57867e-06	1.18408e-05
HMUS00222200.1	1348.52	-0.343365	0.0730819	-4.69836	2.6226e-06	1.20378e-05
HMUS00191200.1	83.6483	-1.85744	0.395432	-4.69723	2.63707e-06	1.20994e-05
HMUS00197400.1	110.039	-1.55333	0.330819	-4.6954	2.66084e-06	1.22037e-05
HMUS01088100.1	1016.09	-0.937035	0.199572	-4.69523	2.66309e-06	1.22044e-05
HMUS00671400.1	158.569	-1.1028	0.234875	-4.69528	2.66238e-06	1.22044e-05
HMUS00784700.1	170.375	0.952566	0.202908	4.69457	2.67173e-06	1.22392e-05
HMUS00624200.1	2027.94	-0.699258	0.149032	-4.69199	2.70558e-06	1.23894e-05
HMUS00736700.1.1	75.3141	1.16571	0.248465	4.69165	2.71015e-06	1.24055e-05
HMUS00589400.1	119.717	1.38602	0.295438	4.6914	2.71348e-06	1.24159e-05
HMUS00348300.1	77.3263	1.28995	0.275044	4.68998	2.73236e-06	1.24925e-05
HMUS00017300.1	1828.98	-0.500045	0.106619	-4.69003	2.73171e-06	1.24925e-05
HMUS00189700.1	862.905	-0.48977	0.104438	-4.68957	2.73783e-06	1.25126e-05
HMUS00371700.1	341.596	-0.716459	0.152788	-4.68924	2.74219e-06	1.25276e-05
HMUS00398100.1.1	851.028	0.653386	0.139362	4.68841	2.75334e-06	1.25736e-05
HMUS00208900.1	79.8627	-1.84415	0.393448	-4.68715	2.77033e-06	1.26463e-05
HMUS00937600.1	66.2991	-2.30517	0.492017	-4.68513	2.79778e-06	1.27666e-05
HMUS00435700.1	365.429	-0.663234	0.141644	-4.68241	2.83519e-06	1.29322e-05
HMUS00884200.1	113.36	-1.50849	0.322418	-4.67868	2.88733e-06	1.31649e-05
HMUS00368400.1	123.768	-1.31568	0.281219	-4.67848	2.8901e-06	1.31724e-05
HMUS00117300.1	1420.96	-0.405368	0.0866538	-4.67802	2.89658e-06	1.31968e-05
HMUS00147600.1	104.597	-1.52578	0.326215	-4.67721	2.90803e-06	1.32438e-05
HMUS00881700.1	141.032	0.994066	0.21261	4.67553	2.93193e-06	1.33474e-05
HMUS00825000.1	109.959	1.76938	0.378576	4.67379	2.95687e-06	1.34557e-05
HMUS00527700.1	1352.54	-0.469861	0.100574	-4.6718	2.98567e-06	1.35815e-05
HMUS00454400.1	120.796	-1.35718	0.290649	-4.66949	3.01946e-06	1.37299e-05
HMUS00620700.1	146.696	0.992289	0.212608	4.66722	3.05305e-06	1.38772e-05
HMUS00274400.1.1	908.381	0.369323	0.0791706	4.66491	3.08754e-06	1.40176e-05
HMUS00835200.1	402.858	-0.756199	0.1621	-4.66503	3.08577e-06	1.40176e-05
HMUS00551000.1	111.817	-1.43727	0.308101	-4.66494	3.08711e-06	1.40176e-05
HMUS00479500.1	294.018	-0.761271	0.163198	-4.6647	3.09064e-06	1.40262e-05
HMUS00746300.1	402.356	0.538581	0.115471	4.66421	3.09798e-06	1.4054e-05
HMUS00438300.1	342.394	-0.733349	0.157307	-4.6619	3.13304e-06	1.42076e-05
HMUS00513800.1	216.319	0.846971	0.181871	4.65699	3.20865e-06	1.45448e-05
HMUS01056600.1	251.82	-0.819194	0.17598	-4.65505	3.23903e-06	1.46768e-05
HMUS00356900.1	221.071	-0.988667	0.212415	-4.65441	3.24903e-06	1.47164e-05
HMUS00802700.1	941.201	-0.452862	0.0973378	-4.65248	3.27973e-06	1.48497e-05
HMUS00812100.1	175.675	0.892829	0.19197	4.65087	3.30535e-06	1.49599e-05
HMUS00021700.1	403.485	0.605383	0.130172	4.65064	3.309e-06	1.49706e-05
HMUS00946200.1	89.1467	-1.79364	0.38572	-4.65011	3.31755e-06	1.50035e-05
HMUS00850500.1	369.097	-0.695335	0.149538	-4.6499	3.3209e-06	1.50128e-05
HMUS00911300.1	141.717	0.953735	0.20514	4.64918	3.33254e-06	1.50596e-05
HMUS00425100.1	175.38	-1.05299	0.226538	-4.6482	3.34851e-06	1.5126e-05
HMUS00449700.1	469.266	-0.65305	0.140499	-4.64809	3.35023e-06	1.51278e-05
HMUS00367400.1	95.7971	-1.55312	0.334251	-4.64658	3.37484e-06	1.52331e-05
HMUS00696700.1	358.811	1.01146	0.217698	4.64614	3.38209e-06	1.5254e-05
HMUS00710300.1	115.668	0.980122	0.210951	4.64621	3.38097e-06	1.5254e-05
HMUS00835400.1	131.643	-1.25956	0.271234	-4.64382	3.42025e-06	1.54202e-05
HMUS00785200.1	639.464	-0.539323	0.116144	-4.64357	3.42439e-06	1.54329e-05
HMUS00621600.1	45.9898	1.69425	0.364919	4.64282	3.43694e-06	1.54834e-05
HMUS00089800.1	79.9388	1.2887	0.277614	4.64204	3.44985e-06	1.55356e-05
HMUS00494000.1	639.53	0.484489	0.104478	4.63723	3.53117e-06	1.58955e-05
HMUS00302300.1	364.112	-0.761336	0.164182	-4.63715	3.53249e-06	1.58955e-05
HMUS00285400.1	12.4973	3.31901	0.716296	4.63358	3.59398e-06	1.6166e-05
HMUS00358100.1	990.907	-0.400757	0.0865452	-4.6306	3.64603e-06	1.63938e-05
HMUS00821300.1	100.106	-1.62723	0.351537	-4.62891	3.67601e-06	1.65222e-05
HMUS00369800.1	277.368	-0.871764	0.188355	-4.6283	3.68673e-06	1.65641e-05
HMUS00377200.1	126.435	-1.24721	0.269494	-4.62795	3.69307e-06	1.65861e-05
HMUS00606500.1	86.752	-1.8025	0.3895	-4.62773	3.69697e-06	1.65973e-05
HMUS00184200.1	122.331	-1.32824	0.287025	-4.62761	3.69916e-06	1.66007e-05
HMUS00365800.1	194.974	-0.994255	0.214857	-4.62752	3.70076e-06	1.66015e-05
HMUS00884800.1	295.255	0.633214	0.136867	4.6265	3.7189e-06	1.66765e-05
HMUS00619000.1	196.508	0.727755	0.1574	4.62359	3.77152e-06	1.69059e-05
HMUS00020700.1	151.685	0.993841	0.215106	4.62024	3.833e-06	1.7175e-05
HMUS00353900.1	164.55	-1.46038	0.316103	-4.61996	3.83813e-06	1.71913e-05
HMUS01080000.1	216.318	-0.92096	0.199372	-4.6193	3.85043e-06	1.72398e-05
HMUS01286700.1	25.3389	1.86798	0.404686	4.61588	3.91439e-06	1.75195e-05
HMUS00317100.1	199.156	-0.971611	0.210547	-4.61469	3.93677e-06	1.76129e-05
HMUS00020500.1	487.502	-0.565294	0.122664	-4.60846	4.05669e-06	1.81405e-05
HMUS00226200.1	109.744	-1.51533	0.328819	-4.6084	4.0578e-06	1.81405e-05
HMUS00132000.1	72.5864	1.22959	0.266934	4.60633	4.09845e-06	1.83152e-05
HMUS01271500.1	426.301	0.69779	0.151495	4.60602	4.1045e-06	1.83352e-05
HMUS00668400.1	266.17	-0.832279	0.18073	-4.60511	4.12254e-06	1.84088e-05
HMUS00790200.1	1237.23	0.361292	0.0785004	4.60241	4.17621e-06	1.86413e-05
HMUS00478800.1	93.3124	1.05547	0.229335	4.60231	4.1784e-06	1.86439e-05
HMUS00473700.1	238.646	0.694917	0.150998	4.60217	4.18119e-06	1.86492e-05
HMUS01148800.1	823.675	0.390999	0.0849641	4.60193	4.18596e-06	1.86634e-05
HMUS01079300.1	492.171	0.709546	0.154215	4.60102	4.20435e-06	1.87382e-05
HMUS01259000.1	2299.14	-0.312554	0.0679432	-4.60023	4.22032e-06	1.88023e-05
HMUS00303100.1.1	116.319	1.13755	0.247324	4.59943	4.2365e-06	1.88671e-05
HMUS01154300.1	229.136	-0.881616	0.19189	-4.59439	4.34025e-06	1.93218e-05
HMUS00644700.1	234.324	-1.00266	0.21825	-4.5941	4.34631e-06	1.93414e-05
HMUS00773600.1	210.136	-0.985519	0.214554	-4.59333	4.3622e-06	1.94047e-05
HMUS00422800.1	21.8478	1.97892	0.430857	4.59298	4.36955e-06	1.943e-05
HMUS00133800.1	61.1513	1.29086	0.281104	4.5921	4.38808e-06	1.9505e-05
HMUS01276400.1	43.0563	1.72688	0.376086	4.59172	4.39614e-06	1.95334e-05
HMUS00626300.1	145.041	0.921664	0.200729	4.59158	4.39908e-06	1.9539e-05
HMUS00650600.1	125.197	-1.40544	0.306131	-4.59098	4.41166e-06	1.95874e-05
HMUS00296800.1	19.0696	2.3267	0.506848	4.59053	4.4212e-06	1.96223e-05
HMUS00060400.1	524.433	-0.565611	0.123237	-4.58961	4.44065e-06	1.97012e-05
HMUS00723900.1	1117	0.844953	0.184129	4.58892	4.45551e-06	1.97596e-05
HMUS00993400.1	149.128	-1.13426	0.247192	-4.58858	4.46279e-06	1.97843e-05
HMUS00015100.1	306.966	0.642887	0.140111	4.58842	4.46616e-06	1.97868e-05
HMUS00941600.1	275.309	-0.778106	0.169581	-4.58839	4.46673e-06	1.97868e-05
HMUS00673700.1	735.051	-0.463399	0.101031	-4.58672	4.50272e-06	1.99387e-05
HMUS00060300.1	332.475	-0.685668	0.149612	-4.58297	4.58426e-06	2.02921e-05
HMUS00023900.1	254.876	-0.838385	0.183038	-4.58038	4.6414e-06	2.05372e-05
HMUS00613700.1	92.6006	-1.64006	0.358124	-4.5796	4.65868e-06	2.06058e-05
HMUS00454700.1	110.986	-1.90989	0.417157	-4.57835	4.68653e-06	2.07212e-05
HMUS00931700.1	225.783	-0.867472	0.189502	-4.57765	4.70226e-06	2.07803e-05
HMUS00658300.1.1	181.922	-1.03507	0.226116	-4.5776	4.70347e-06	2.07803e-05
HMUS01116900.1	193.514	1.18012	0.25785	4.57676	4.72232e-06	2.08557e-05
HMUS00202900.1	64.8347	1.2695	0.277502	4.57474	4.76802e-06	2.10496e-05
HMUS01150600.1	276.85	0.635398	0.138939	4.57322	4.80292e-06	2.11957e-05
HMUS00514100.1	212.153	-0.963577	0.210818	-4.57067	4.86175e-06	2.14472e-05
HMUS00290400.1	215.167	-0.932138	0.204081	-4.56749	4.93589e-06	2.1766e-05
HMUS00417400.1	455.943	0.664826	0.145561	4.56733	4.93978e-06	2.1775e-05
HMUS01266400.1	117.152	0.97749	0.214097	4.56565	4.97958e-06	2.19421e-05
HMUS01253700.1	263.591	0.678475	0.148625	4.56502	4.99437e-06	2.1999e-05
HMUS00368800.1	208.13	-1.7153	0.37582	-4.56416	5.01495e-06	2.20813e-05
HMUS00417300.1.1	523.682	-0.553841	0.121423	-4.56124	5.08533e-06	2.23827e-05
HMUS00446100.1	86.6929	1.12217	0.246081	4.56017	5.11114e-06	2.24878e-05
HMUS00980700.1	72.7656	-2.03025	0.445286	-4.55942	5.12959e-06	2.25605e-05
HMUS00065500.1	47.2315	1.43929	0.315873	4.55653	5.20056e-06	2.28641e-05
HMUS00681300.1	334.657	0.589995	0.12951	4.5556	5.22354e-06	2.29564e-05
HMUS00030000.1	558.995	0.594707	0.130561	4.555	5.23848e-06	2.30134e-05
HMUS00485200.1	126.796	-1.27029	0.278943	-4.55394	5.26508e-06	2.31216e-05
HMUS01319500.1	822.061	0.372096	0.0817145	4.55361	5.27324e-06	2.31487e-05
HMUS00797000.1	112.869	0.944693	0.207484	4.55309	5.28643e-06	2.31979e-05
HMUS01157700.1	119.948	0.934599	0.205271	4.55299	5.28885e-06	2.31998e-05
HMUS00828900.1.1	405.885	-0.663604	0.145914	-4.54792	5.41781e-06	2.37566e-05
HMUS00521500.1	251.133	0.642837	0.141435	4.54512	5.49043e-06	2.4066e-05
HMUS00575800.1	358.682	1.09201	0.240302	4.54431	5.51149e-06	2.41402e-05
HMUS00255800.1	236.299	0.692691	0.15243	4.54432	5.51135e-06	2.41402e-05
HMUS00360300.1	148.433	-1.15026	0.253191	-4.54304	5.54484e-06	2.42771e-05
HMUS00495400.1	43.0515	1.70363	0.375158	4.5411	5.59621e-06	2.44887e-05
HMUS00939300.1	270.76	-0.882061	0.194241	-4.54105	5.59735e-06	2.44887e-05
HMUS01023200.1	84.5017	1.1965	0.263615	4.53881	5.65723e-06	2.47414e-05
HMUS00624100.1	348.909	-0.670689	0.147782	-4.53837	5.66916e-06	2.47842e-05
HMUS00771000.1	65.8071	-2.34916	0.517905	-4.53589	5.73602e-06	2.50672e-05
HMUS00640000.1	57.5568	-3.79793	0.837443	-4.53515	5.7562e-06	2.5146e-05
HMUS00640500.1	247.961	-0.823844	0.181704	-4.534	5.78761e-06	2.52737e-05
HMUS00221200.1	40.8161	1.47088	0.324609	4.53123	5.86421e-06	2.55987e-05
HMUS00869700.1	178.168	0.80409	0.177597	4.52761	5.96555e-06	2.60216e-05
HMUS00601100.1	696.01	0.561427	0.123999	4.52768	5.96345e-06	2.60216e-05
HMUS00273500.1	399.842	0.585798	0.129404	4.52688	5.98607e-06	2.61013e-05
HMUS00598400.1	468.912	-0.568357	0.125612	-4.52471	6.0479e-06	2.63611e-05
HMUS00259500.1	210.084	0.880133	0.194594	4.52292	6.09922e-06	2.65748e-05
HMUS01311900.1	55.1356	-3.29935	0.729572	-4.52231	6.1168e-06	2.66415e-05
HMUS00201100.1	128.294	-1.38562	0.306423	-4.52193	6.12789e-06	2.66798e-05
HMUS01180800.1	230.15	1.31518	0.290853	4.52178	6.13217e-06	2.66886e-05
HMUS00171400.1	260.371	0.709589	0.156989	4.52	6.18401e-06	2.69041e-05
HMUS00539900.1	361.615	0.607043	0.134371	4.51765	6.25283e-06	2.71934e-05
HMUS00799600.1	355.267	0.582794	0.129008	4.51751	6.25714e-06	2.7202e-05
HMUS00330400.1	269.774	0.703981	0.155888	4.51593	6.30391e-06	2.73951e-05
HMUS00422300.1	35.5357	1.766	0.391082	4.51569	6.31121e-06	2.74167e-05
HMUS01186500.1	61.0686	-4.53051	1.0036	-4.51426	6.35389e-06	2.75918e-05
HMUS00197600.1	223.951	0.713425	0.158066	4.51347	6.37759e-06	2.76844e-05
HMUS00188700.1	224.573	0.766733	0.169892	4.51307	6.38967e-06	2.77265e-05
HMUS01118600.1	1903.57	-0.524178	0.116173	-4.51203	6.42093e-06	2.78519e-05
HMUS01203600.1	61.9163	2.357	0.522478	4.51119	6.44656e-06	2.79527e-05
HMUS00740600.1	215.583	0.685098	0.151927	4.50939	6.50129e-06	2.8169e-05
HMUS00666900.1	181.675	-1.05269	0.23344	-4.50946	6.49915e-06	2.8169e-05
HMUS00689800.1	525.737	0.591225	0.131159	4.50769	6.55382e-06	2.83861e-05
HMUS00147300.1	684.014	-0.478908	0.106249	-4.5074	6.56254e-06	2.84133e-05
HMUS00204300.1.1	286.485	-0.855403	0.189796	-4.50695	6.57661e-06	2.84637e-05
HMUS00355100.1	542.519	-1.14452	0.254025	-4.50554	6.62031e-06	2.86422e-05
HMUS00294100.1	115.053	-1.35729	0.301289	-4.50495	6.63879e-06	2.87115e-05
HMUS00128100.1	25.8183	2.80606	0.622939	4.50455	6.65139e-06	2.87554e-05
HMUS01322300.1.1	276.068	-0.846101	0.187858	-4.50393	6.67067e-06	2.88281e-05
HMUS01153900.1	230.561	-0.856499	0.190265	-4.50161	6.74413e-06	2.91347e-05
HMUS01305600.1	91.3987	1.01004	0.224455	4.49994	6.79733e-06	2.93537e-05
HMUS00863900.1	786.127	0.408295	0.0907373	4.49974	6.80351e-06	2.93695e-05
HMUS01299100.1	269.109	0.757847	0.168492	4.49783	6.8652e-06	2.96249e-05
HMUS00833200.1	233.794	0.695481	0.15468	4.49625	6.91631e-06	2.98344e-05
HMUS01316900.1	133.523	-1.2926	0.287522	-4.49566	6.93544e-06	2.99059e-05
HMUS00019300.1	1396.4	0.385881	0.0858474	4.49496	6.95814e-06	2.99927e-05
HMUS00830200.1	300.764	-0.706373	0.157187	-4.49384	6.99513e-06	3.0141e-05
HMUS00730300.1	204.891	0.709542	0.1579	4.49363	7.00197e-06	3.01594e-05
HMUS00363100.1	142.421	-1.1447	0.254765	-4.49314	7.018e-06	3.02172e-05
HMUS00663100.1	222.834	-0.970051	0.215943	-4.49215	7.05073e-06	3.0347e-05
HMUS00703700.1	177.387	0.755914	0.168314	4.4911	7.08573e-06	3.04864e-05
HMUS00928900.1	626.196	0.611325	0.136129	4.49077	7.09666e-06	3.0519e-05
HMUS01261200.1	205.067	-1.11004	0.247187	-4.49071	7.09854e-06	3.0519e-05
HMUS01058400.1	727.197	-0.494893	0.110219	-4.49007	7.11996e-06	3.05999e-05
HMUS01324100.1	1275.84	-0.502523	0.111923	-4.48991	7.12538e-06	3.06119e-05
HMUS01067100.1	237.287	0.752188	0.167611	4.4877	7.19951e-06	3.0919e-05
HMUS01164800.1	101.247	-1.44474	0.321962	-4.48731	7.21293e-06	3.09652e-05
HMUS00782400.1	653.316	0.583332	0.130033	4.48604	7.25602e-06	3.11387e-05
HMUS00205000.1	646.804	-0.546615	0.121869	-4.48526	7.28261e-06	3.12371e-05
HMUS01056000.1	155.545	-1.04398	0.23276	-4.48521	7.28429e-06	3.12371e-05
HMUS00422700.1	11.6942	2.82297	0.629409	4.48511	7.28764e-06	3.124e-05
HMUS01177800.1	651.905	-0.521448	0.116284	-4.48427	7.31634e-06	3.13515e-05
HMUS00836600.1	290.645	-0.802192	0.178924	-4.48342	7.34552e-06	3.1465e-05
HMUS00256100.1	84.9414	1.19302	0.266158	4.48239	7.38126e-06	3.16065e-05
HMUS00100300.1	1852.61	-0.592921	0.132299	-4.48168	7.40566e-06	3.16994e-05
HMUS00131400.1	111.088	-1.35572	0.302536	-4.48118	7.42315e-06	3.17626e-05
HMUS00538600.1	155.398	0.849409	0.189561	4.48092	7.4322e-06	3.17897e-05
HMUS00735200.1	156.432	0.838204	0.187136	4.47911	7.49537e-06	3.20481e-05
HMUS00105100.1	14.0967	2.42755	0.542126	4.47783	7.54044e-06	3.2229e-05
HMUS00938600.1	66.4147	-1.98747	0.443927	-4.47703	7.56904e-06	3.23394e-05
HMUS00308900.1	548.958	0.472996	0.105741	4.47315	7.70748e-06	3.29189e-05
HMUS00285800.1	82.7325	1.11344	0.248963	4.47231	7.73783e-06	3.30244e-05
HMUS00996400.1	583.487	-0.686116	0.153413	-4.47234	7.73671e-06	3.30244e-05
HMUS01292900.1	69.3051	1.26085	0.281943	4.47199	7.74946e-06	3.30619e-05
HMUS00007800.1	289.335	-0.743851	0.166356	-4.47143	7.76989e-06	3.3137e-05
HMUS00435800.1	227.78	-1.19162	0.266549	-4.47055	7.80201e-06	3.32618e-05
HMUS01074800.1	369.494	0.60215	0.134705	4.47014	7.81688e-06	3.3313e-05
HMUS00471600.1	361.02	-0.649238	0.145244	-4.46998	7.82264e-06	3.33254e-05
HMUS01076600.1	167.082	-1.16875	0.261507	-4.46928	7.84831e-06	3.34226e-05
HMUS00232900.1	39.7494	1.5542	0.347788	4.46881	7.86561e-06	3.3484e-05
HMUS01099600.1	66.6088	1.56218	0.349597	4.46853	7.87588e-06	3.35156e-05
HMUS01063100.1	425.185	0.507812	0.113656	4.46797	7.89643e-06	3.35907e-05
HMUS01085200.1	444.703	0.517983	0.115991	4.46573	7.97968e-06	3.39325e-05
HMUS01235800.1	22.4756	2.14646	0.480996	4.46253	8.09957e-06	3.44298e-05
HMUS00773000.1	486.751	-1.67037	0.374364	-4.46188	8.1244e-06	3.45228e-05
HMUS00727100.1	155.364	-1.09648	0.245799	-4.46089	8.16187e-06	3.46694e-05
HMUS01123600.1	168.824	0.76784	0.172148	4.46034	8.1831e-06	3.47469e-05
HMUS00211200.1	521.127	0.584611	0.131141	4.4579	8.27664e-06	3.51314e-05
HMUS00972600.1	107.982	-1.35963	0.305028	-4.45738	8.29666e-06	3.52035e-05
HMUS01218000.1	739.937	0.394377	0.0885152	4.45547	8.37103e-06	3.55062e-05
HMUS00659500.1	115.476	1.0026	0.225047	4.4551	8.38543e-06	3.55419e-05
HMUS00064700.1	268.431	0.930753	0.208926	4.45494	8.39163e-06	3.55419e-05	gp63
HMUS00146800.1	121.012	0.905196	0.203183	4.45508	8.38623e-06	3.55419e-05
HMUS00028000.1.1	182.609	0.798881	0.179323	4.45499	8.38976e-06	3.55419e-05
HMUS00293900.1	116.265	-1.33963	0.300823	-4.45322	8.45929e-06	3.58155e-05
HMUS00050500.1	91.6165	1.41504	0.317779	4.45289	8.47211e-06	3.58568e-05
HMUS00494200.1	29.678	1.82132	0.409038	4.45269	8.47996e-06	3.5877e-05
HMUS00966800.1	912.014	0.752537	0.169016	4.45246	8.4892e-06	3.59031e-05
HMUS00720200.1	25.6873	1.83733	0.412671	4.45229	8.49592e-06	3.59185e-05
HMUS00728100.1	307.899	0.62395	0.140156	4.45181	8.51478e-06	3.59852e-05
HMUS01067700.1	314.766	0.596278	0.133954	4.45136	8.53271e-06	3.60479e-05
HMUS00007400.1	453.181	0.530208	0.119114	4.45127	8.53657e-06	3.60512e-05
HMUS00435000.1	2491.87	0.333828	0.075049	4.44814	8.66186e-06	3.65671e-05
HMUS00191300.1	240.947	-0.884768	0.198917	-4.44793	8.67032e-06	3.65895e-05
HMUS01110400.1	92.5469	1.63564	0.36781	4.44697	8.7091e-06	3.67399e-05
HMUS00219600.1	57.8154	1.33775	0.300931	4.44536	8.7745e-06	3.70025e-05
HMUS00826900.1	464.75	-0.580884	0.130706	-4.44419	8.82225e-06	3.71904e-05
HMUS00395600.1	201.526	0.741714	0.166903	4.44399	8.83075e-06	3.72128e-05
HMUS00304300.1	220.248	0.671758	0.151192	4.44308	8.86798e-06	3.73562e-05
HMUS01106100.1	412.271	-0.598199	0.134656	-4.44241	8.89558e-06	3.7459e-05
HMUS00728200.1	593.171	-1.354	0.304881	-4.44108	8.95075e-06	3.76777e-05
HMUS01163800.1	16.6646	2.48271	0.559292	4.43903	9.03633e-06	3.80242e-05
HMUS00689900.1	314.549	-0.843568	0.190044	-4.43881	9.04596e-06	3.8051e-05
HMUS00877700.1	39.6744	1.47977	0.333408	4.43833	9.06611e-06	3.8122e-05
HMUS00209500.1	235.588	-0.934212	0.210581	-4.43636	9.14942e-06	3.84585e-05
HMUS01218300.1	195.622	0.719595	0.162325	4.43306	9.29055e-06	3.90377e-05
HMUS00520400.1	170.9	0.811452	0.183051	4.43293	9.29598e-06	3.90465e-05
HMUS01092000.1	296.078	0.589526	0.133017	4.43196	9.33789e-06	3.92084e-05
HMUS01167200.1	253.636	-0.837029	0.188899	-4.4311	9.3755e-06	3.93521e-05
HMUS00487900.1	229.081	0.739944	0.167019	4.4303	9.41021e-06	3.94695e-05
HMUS01316500.1	186.562	-0.952078	0.214899	-4.43036	9.40756e-06	3.94695e-05
HMUS00104700.1	145.071	0.830686	0.187533	4.42955	9.44294e-06	3.95925e-05
HMUS01132100.1	271.569	-0.886903	0.200293	-4.42802	9.5101e-06	3.98598e-05
HMUS00701500.1	228.292	0.686493	0.155075	4.42684	9.56221e-06	4.00639e-05
HMUS00806700.1	473.226	1.15143	0.260165	4.4258	9.60876e-06	4.02444e-05
HMUS00235300.1	32.1879	1.82571	0.412555	4.42538	9.62723e-06	4.02929e-05
HMUS01147100.1	8788.45	0.31146	0.0703793	4.42545	9.62409e-06	4.02929e-05
HMUS00278500.1	1005.76	0.546348	0.123473	4.42484	9.65133e-06	4.03793e-05
HMUS00202600.1.1	293.955	-1.32235	0.298859	-4.42465	9.65979e-06	4.03857e-05
HMUS01181300.1	147.487	-1.39849	0.316067	-4.42468	9.65874e-06	4.03857e-05
HMUS01303300.1	498.374	-0.56432	0.127595	-4.42274	9.74587e-06	4.07311e-05
HMUS00598800.1	75.549	1.12331	0.254041	4.42176	9.7899e-06	4.09004e-05
HMUS00262300.1	117.408	0.910673	0.205977	4.42124	9.8135e-06	4.09844e-05
HMUS00956500.1.1	210.639	0.727373	0.164598	4.41909	9.91178e-06	4.138e-05
HMUS00369700.1	119.861	-1.27445	0.288405	-4.41898	9.91695e-06	4.13868e-05
HMUS00617000.1	108.115	1.11261	0.2518	4.41861	9.93359e-06	4.1436e-05
HMUS01319400.1	241.906	-0.923355	0.208972	-4.41856	9.93585e-06	4.1436e-05
HMUS01135500.1	129.997	0.898191	0.203334	4.41732	9.99327e-06	4.16606e-05
HMUS01281200.1	247.705	-0.966598	0.218855	-4.4166	1.00263e-05	4.17835e-05
HMUS00002500.1	385.65	0.67964	0.153902	4.41605	1.00523e-05	4.18768e-05
HMUS00262000.1	328.909	1.17745	0.266682	4.41519	1.00919e-05	4.20269e-05
HMUS00677500.1	148.386	-1.21156	0.274424	-4.41492	1.01048e-05	4.20655e-05
HMUS00515700.1	141.922	-1.09249	0.247472	-4.41461	1.01194e-05	4.21112e-05
HMUS00900200.1	185.897	0.773922	0.175443	4.41124	1.0278e-05	4.27456e-05
HMUS00653100.1	189.535	-1.55615	0.352772	-4.41122	1.02791e-05	4.27456e-05
HMUS00756800.1	271.434	-1.10862	0.251336	-4.4109	1.02943e-05	4.27934e-05
HMUS01271200.1	199.722	-1.05276	0.238781	-4.40887	1.03911e-05	4.31805e-05
HMUS00220400.1	1170.83	0.403206	0.0914666	4.40823	1.04219e-05	4.32928e-05
HMUS00299700.1	158.082	1.91729	0.435058	4.40698	1.04821e-05	4.35123e-05
HMUS00518400.1	168.414	-0.983813	0.223237	-4.40703	1.04796e-05	4.35123e-05
HMUS00289100.1	111.953	0.945729	0.214637	4.40617	1.05215e-05	4.36603e-05
HMUS00369000.1	797.716	-0.860085	0.195262	-4.40476	1.05899e-05	4.39284e-05
HMUS01132400.1	12.922	2.85093	0.647323	4.40419	1.06182e-05	4.403e-05
HMUS00165800.1	336.22	-0.740958	0.168248	-4.40396	1.06294e-05	4.40609e-05
HMUS00009000.1	216.394	0.726988	0.165111	4.40304	1.06747e-05	4.42171e-05
HMUS00023500.1	735.446	0.590625	0.13414	4.40305	1.06738e-05	4.42171e-05
HMUS00961200.1	308.142	0.655162	0.14885	4.40148	1.07515e-05	4.45194e-05
HMUS00541600.1	444.557	0.551574	0.125323	4.40122	1.07643e-05	4.45568e-05
HMUS00280000.1	17.3958	3.58039	0.813551	4.40094	1.07782e-05	4.45985e-05
HMUS00821400.1	348.679	-1.17344	0.266668	-4.40037	1.08066e-05	4.47002e-05
HMUS00915200.1.1	44.5603	1.41472	0.321648	4.39833	1.09086e-05	4.51062e-05
HMUS01072200.1	286.742	0.73432	0.167031	4.39632	1.10103e-05	4.55104e-05
HMUS01157300.1	142.536	-1.0901	0.247985	-4.39583	1.10349e-05	4.55962e-05
HMUS00594500.1	215.354	-0.868099	0.197605	-4.3931	1.11746e-05	4.61571e-05
HMUS00842000.1.1	169.862	-1.01066	0.230064	-4.39295	1.11821e-05	4.61715e-05
HMUS00778800.1	211.19	-0.904512	0.20591	-4.39275	1.11927e-05	4.61827e-05
HMUS00420700.1	214.918	-0.945487	0.215235	-4.39282	1.1189e-05	4.61827e-05
HMUS00753600.1	142.793	0.885944	0.20173	4.39173	1.12454e-05	4.6384e-05
HMUS00039000.1	75.674	-1.7949	0.408726	-4.39146	1.12594e-05	4.6425e-05
HMUS00120800.1	334.543	0.573172	0.130526	4.39127	1.12693e-05	4.64494e-05
HMUS00079600.1	268.514	0.661821	0.150728	4.39083	1.12919e-05	4.65264e-05
HMUS00911000.1	142.914	-1.08402	0.246942	-4.38976	1.13475e-05	4.67391e-05
HMUS00234400.1.1	584.161	0.421212	0.095978	4.38863	1.14068e-05	4.69665e-05
HMUS00050100.1	85.7391	1.15539	0.263346	4.38737	1.14731e-05	4.72229e-05
HMUS00239300.1	124.982	0.862566	0.196634	4.38666	1.15106e-05	4.73318e-05
HMUS01179600.1.1	246.1	-0.794265	0.181065	-4.38664	1.15117e-05	4.73318e-05
HMUS00185900.1	170.02	-1.00096	0.228182	-4.38667	1.15101e-05	4.73318e-05
HMUS00371800.1	593.235	-0.515608	0.117574	-4.38539	1.15777e-05	4.75865e-05
HMUS00572700.1	272.948	-1.12183	0.255816	-4.3853	1.15828e-05	4.75908e-05
HMUS00105800.1	501.639	-0.597921	0.136362	-4.3848	1.16094e-05	4.76833e-05
HMUS00816000.1	79.9424	-1.67465	0.381951	-4.38447	1.16271e-05	4.77388e-05
HMUS00824100.1	113.156	-1.25253	0.285718	-4.38379	1.16634e-05	4.78714e-05
HMUS00423700.1	295.983	-0.737569	0.168286	-4.38282	1.17154e-05	4.80677e-05
HMUS00657900.1	265.881	-0.778202	0.177591	-4.38198	1.17604e-05	4.82353e-05
HMUS01166300.1	208.926	-0.883983	0.201806	-4.38037	1.18477e-05	4.85765e-05
HMUS00290900.1	223.943	-0.890212	0.203236	-4.3802	1.18573e-05	4.85987e-05
HMUS00921300.1	562.029	0.518898	0.118486	4.37941	1.19004e-05	4.8758e-05
HMUS00652600.1	786.376	-0.459931	0.10504	-4.37864	1.1942e-05	4.89115e-05
HMUS00395200.1	266.406	-0.786086	0.179545	-4.3782	1.19662e-05	4.89933e-05
HMUS00415400.1	169.028	0.862467	0.197124	4.37526	1.21288e-05	4.96416e-05
HMUS00823600.1	131.409	-1.14788	0.262369	-4.37508	1.2139e-05	4.96663e-05
HMUS01302900.1	349.57	-0.6427	0.146912	-4.37472	1.21586e-05	4.97291e-05
HMUS00272200.1	510.215	-0.592142	0.135366	-4.37437	1.21786e-05	4.97931e-05
HMUS00572400.1	157.264	0.79598	0.182089	4.37139	1.23459e-05	5.04595e-05
HMUS00791700.1	746.972	0.631307	0.144466	4.36993	1.24289e-05	5.07809e-05
HMUS00978300.1	68.401	-1.95857	0.44841	-4.36781	1.25501e-05	5.12585e-05
HMUS01018500.1	185.79	0.744965	0.170564	4.36766	1.25584e-05	5.12743e-05
HMUS00197100.1.1	56.6073	-2.62992	0.602299	-4.36647	1.2627e-05	5.15365e-05
HMUS00362400.1	450.245	-0.596948	0.136726	-4.36601	1.26535e-05	5.16265e-05
HMUS00858900.1	131.126	0.836621	0.191649	4.36537	1.26907e-05	5.17564e-05
HMUS00393400.1	256.271	-0.771988	0.176846	-4.36531	1.26942e-05	5.17564e-05
HMUS01121300.1	9.41556	4.02166	0.921489	4.36431	1.27527e-05	5.19767e-05
HMUS00589300.1	28.6292	1.74756	0.400503	4.3634	1.28054e-05	5.21735e-05
HMUS00250500.1	91.2902	2.0949	0.480166	4.36286	1.28373e-05	5.22851e-05
HMUS01273500.1.1	83.346	-1.6188	0.371292	-4.35992	1.3011e-05	5.2974e-05
HMUS01325300.1	318.086	-0.673631	0.154542	-4.3589	1.3072e-05	5.3204e-05
HMUS01196600.1	245.662	0.635005	0.145708	4.35808	1.31211e-05	5.33849e-05
HMUS00899700.1	5365.59	-0.440278	0.101064	-4.35641	1.32214e-05	5.37745e-05
HMUS00774400.1	172.147	-1.08649	0.249472	-4.35514	1.32983e-05	5.40683e-05
HMUS01231400.1	92.2871	-1.52396	0.349956	-4.35474	1.33228e-05	5.41489e-05
HMUS01275800.1	1147.16	0.50792	0.116649	4.35427	1.3351e-05	5.42448e-05
HMUS01155000.1	669.425	-0.687917	0.157999	-4.35393	1.33717e-05	5.43101e-05
HMUS00370500.1	78.5475	-1.73253	0.398015	-4.35292	1.34338e-05	5.45434e-05
HMUS00089400.1	149.731	-1.08351	0.248987	-4.35166	1.35109e-05	5.48374e-05
HMUS01001200.1	53.4148	-2.59829	0.597118	-4.35138	1.35282e-05	5.48883e-05
HMUS00673600.1	460.358	-0.587277	0.134971	-4.35114	1.35431e-05	5.49299e-05
HMUS00949700.1	153.669	0.842993	0.193795	4.34991	1.3619e-05	5.52186e-05
HMUS00149300.1	90.4344	-1.64746	0.378784	-4.34933	1.36551e-05	5.53456e-05
HMUS00488600.1	169.613	-0.975537	0.224527	-4.34486	1.39364e-05	5.64663e-05
HMUS01042000.1	140.141	0.952805	0.219348	4.34382	1.40029e-05	5.67161e-05
HMUS01218700.1	2080.77	-0.531446	0.122391	-4.34218	1.41076e-05	5.71202e-05
HMUS01074200.1	1617.8	-0.348253	0.0802151	-4.34149	1.4152e-05	5.72799e-05
HMUS00233400.1	96.2019	-1.38305	0.318806	-4.33821	1.43645e-05	5.81201e-05
HMUS00975400.1	166.64	-0.966871	0.222892	-4.33785	1.43882e-05	5.81957e-05
HMUS01066600.1	98.9255	1.12236	0.258759	4.33746	1.44139e-05	5.82796e-05
HMUS00390400.1	298.646	0.630803	0.145486	4.33585	1.45199e-05	5.86878e-05
HMUS00051800.1	208.231	-0.87842	0.202672	-4.3342	1.46291e-05	5.91087e-05
HMUS00404500.1	12.8191	3.82812	0.883306	4.33385	1.46523e-05	5.9182e-05
HMUS00934300.1	783.094	-1.07206	0.247417	-4.33303	1.47074e-05	5.93839e-05
HMUS01122100.1	37.5351	1.91634	0.442293	4.33275	1.47256e-05	5.94368e-05
HMUS01219200.1	256.677	0.650642	0.150202	4.33177	1.47919e-05	5.96837e-05
HMUS00947700.1	294.488	-0.721986	0.166769	-4.32927	1.49606e-05	6.0323e-05
HMUS00672100.1	185.554	-0.900192	0.207929	-4.32932	1.49571e-05	6.0323e-05
HMUS00743500.1	1285.94	-0.350849	0.0810433	-4.32916	1.49681e-05	6.03324e-05
HMUS00205400.1	1308.79	-0.478273	0.110493	-4.32853	1.50109e-05	6.04839e-05
HMUS00518300.1.1	172.643	-0.966399	0.223351	-4.32682	1.51279e-05	6.09342e-05
HMUS00843200.1	262.938	-0.747522	0.172779	-4.32645	1.51529e-05	6.10138e-05
HMUS01152300.1	261.609	1.22808	0.28387	4.32622	1.51692e-05	6.10585e-05
HMUS00754800.1	157.944	-1.02072	0.235958	-4.32587	1.51934e-05	6.11348e-05
HMUS00763700.1.1	145.088	-1.13371	0.262151	-4.32465	1.52772e-05	6.14507e-05
HMUS00259900.1	187.477	0.732156	0.169308	4.32441	1.52944e-05	6.14989e-05
HMUS01198100.1	303.072	-0.674854	0.156298	-4.31773	1.57639e-05	6.33648e-05
HMUS00272300.1	433.721	0.544455	0.126119	4.31701	1.5816e-05	6.35525e-05
HMUS01216400.1.1	190.383	1.06723	0.247274	4.31598	1.58899e-05	6.38274e-05
HMUS00884900.1	202.264	1.12557	0.260854	4.31494	1.59649e-05	6.40741e-05
HMUS00239700.1	536.824	0.737544	0.170925	4.31501	1.59598e-05	6.40741e-05
HMUS00011500.1	417.631	0.546454	0.126644	4.3149	1.59678e-05	6.40741e-05
HMUS01181100.1	36.3719	1.47615	0.342257	4.31298	1.61067e-05	6.46096e-05
HMUS00539300.1	229.594	0.842825	0.195425	4.31278	1.61213e-05	6.46456e-05
HMUS00763300.1	452.865	-0.865608	0.200821	-4.31035	1.62998e-05	6.53189e-05
HMUS01312600.1	154.815	-1.06981	0.248197	-4.31034	1.63004e-05	6.53189e-05
HMUS00045500.1	184.841	0.758355	0.175975	4.30944	1.63666e-05	6.5562e-05
HMUS00294300.1	96.7546	-1.5888	0.368801	-4.30801	1.64729e-05	6.5965e-05
HMUS00579700.1	321.499	0.548271	0.127278	4.30768	1.64977e-05	6.60418e-05
HMUS01305700.1	1996.77	-0.282998	0.0657191	-4.30617	1.66103e-05	6.64695e-05
HMUS00152400.1	286.888	-0.708748	0.164681	-4.30377	1.67916e-05	6.7172e-05
HMUS00912900.1	182.676	0.70644	0.164258	4.30079	1.70189e-05	6.8058e-05
HMUS00733100.1	69.671	-1.93044	0.448996	-4.29946	1.71215e-05	6.8445e-05
HMUS00812200.1	647.735	0.437632	0.101789	4.29938	1.71276e-05	6.84458e-05
HMUS00413000.1	1683.95	-0.617056	0.143553	-4.29846	1.71986e-05	6.87061e-05
HMUS00467800.1	344.573	0.782327	0.182023	4.29796	1.72381e-05	6.88403e-05
HMUS01287300.1	148.784	0.782467	0.182149	4.29574	1.7411e-05	6.95072e-05
HMUS00843600.1	171.942	0.898205	0.209115	4.29527	1.7448e-05	6.96311e-05
HMUS00617400.1	863.794	-0.410707	0.095662	-4.29331	1.76026e-05	7.0224e-05
HMUS00985300.1	192.629	-0.900164	0.209785	-4.29089	1.77956e-05	7.09697e-05
HMUS00385900.1	171.123	-1.00762	0.23488	-4.28993	1.78727e-05	7.12527e-05
HMUS00475100.1	262.353	0.60173	0.140275	4.28966	1.7895e-05	7.13174e-05
HMUS00657700.1	330.967	-0.706511	0.164709	-4.28945	1.79113e-05	7.1358e-05
HMUS00200800.1	54.8634	-2.56597	0.598251	-4.28913	1.79378e-05	7.1439e-05
HMUS01270800.1	133.696	0.866305	0.202019	4.28824	1.80098e-05	7.17017e-05
HMUS00621900.1	50.0499	1.29116	0.301159	4.28729	1.80863e-05	7.19814e-05
HMUS00752000.1	70.5608	1.20315	0.280666	4.28677	1.81291e-05	7.21272e-05
HMUS01174600.1	61.3429	-2.12856	0.496553	-4.28668	1.81365e-05	7.2132e-05
HMUS00110600.1	552.429	-0.575056	0.134175	-4.28586	1.82034e-05	7.23734e-05
HMUS01019100.1	129.182	0.854736	0.199511	4.28416	1.83435e-05	7.29056e-05
HMUS00619800.1	179.944	0.837275	0.195513	4.28245	1.84843e-05	7.34404e-05
HMUS01214200.1	2657.02	0.455755	0.106436	4.28198	1.85237e-05	7.35718e-05
HMUS00412500.1	372.414	0.863909	0.20177	4.28166	1.85507e-05	7.36541e-05
HMUS00766800.1.1	190.017	-0.915352	0.213815	-4.28105	1.86016e-05	7.38312e-05
HMUS00031300.1	124.129	0.884199	0.206564	4.28051	1.86467e-05	7.39849e-05
HMUS00621300.1.1	576.213	-0.525846	0.122859	-4.28006	1.86845e-05	7.41097e-05
HMUS01118300.1	364.819	-0.61907	0.144675	-4.27905	1.87692e-05	7.44205e-05
HMUS01260100.1	421.422	0.645363	0.150843	4.27837	1.88268e-05	7.46235e-05
HMUS00740200.1	388.318	-0.615415	0.14387	-4.27757	1.88948e-05	7.48675e-05
HMUS00832000.1	87.3401	1.01918	0.2383	4.27689	1.8952e-05	7.50521e-05
HMUS00467300.1	180.751	0.768873	0.179775	4.27687	1.89542e-05	7.50521e-05
HMUS00037900.1	554.478	0.49558	0.115878	4.27674	1.89653e-05	7.50705e-05
HMUS00880700.1	362.285	0.523088	0.122322	4.27633	1.89999e-05	7.51818e-05
HMUS00652000.1	259.803	-0.798982	0.186843	-4.27622	1.90094e-05	7.51942e-05
HMUS00879100.1	1807.29	-0.276798	0.0647428	-4.27535	1.9084e-05	7.54637e-05
HMUS01050000.1	178.051	0.775268	0.181366	4.2746	1.91484e-05	7.56925e-05
HMUS00976900.1	75.7093	-1.68237	0.393609	-4.27422	1.91808e-05	7.57949e-05
HMUS01093800.1	150.899	0.769225	0.180023	4.27294	1.92913e-05	7.6206e-05
HMUS00203300.1	251.692	-0.763396	0.178715	-4.27158	1.94093e-05	7.6646e-05
HMUS00575600.1	52.0427	1.33795	0.313241	4.2713	1.94336e-05	7.67162e-05
HMUS00700500.1	132.987	0.97607	0.228675	4.26837	1.96909e-05	7.77054e-05
HMUS00092700.1	177.162	0.772995	0.181156	4.26702	1.98105e-05	7.81512e-05
HMUS00133500.1	46.4875	1.57162	0.368337	4.26681	1.98292e-05	7.81985e-05
HMUS00501700.1	53.156	1.72391	0.404095	4.26611	1.98908e-05	7.84148e-05
HMUS00292800.1	382.746	0.682895	0.160115	4.26504	1.99867e-05	7.87663e-05
HMUS00956800.1	379	0.555214	0.130203	4.26422	2.00602e-05	7.90293e-05
HMUS00322300.1	4.67844	3.96285	0.93011	4.26063	2.03855e-05	8.02837e-05
HMUS00096000.1	1028.06	-0.405058	0.0951156	-4.25858	2.05726e-05	8.09932e-05
HMUS00798200.1	232.847	1.06449	0.250024	4.25754	2.06686e-05	8.1344e-05
HMUS00898800.1	231.42	-0.826421	0.194125	-4.25716	2.07044e-05	8.14574e-05
HMUS00067200.1	90.131	1.10373	0.259315	4.25634	2.07803e-05	8.17283e-05
HMUS00878200.1	72.2233	1.17189	0.275366	4.25574	2.0836e-05	8.19197e-05
HMUS00569200.1	102.218	-1.34953	0.317147	-4.25521	2.08849e-05	8.20845e-05
HMUS00549300.1	37.492	1.59081	0.373883	4.25485	2.09193e-05	8.21919e-05
HMUS00392300.1	264.195	-0.715844	0.168263	-4.25433	2.09677e-05	8.23545e-05
HMUS01002300.1	340.22	-1.16009	0.272812	-4.25234	2.11553e-05	8.30632e-05
HMUS01075600.1	384.991	-0.616498	0.145003	-4.25162	2.12232e-05	8.32886e-05
HMUS00368900.1	196.364	-0.884511	0.208043	-4.25158	2.12269e-05	8.32886e-05
HMUS00815000.1	208.032	0.739069	0.173847	4.25127	2.1256e-05	8.33747e-05
HMUS01111000.1	56.3372	1.32495	0.311889	4.24815	2.15542e-05	8.44875e-05
HMUS00032800.1	321.938	0.544952	0.128279	4.24819	2.15506e-05	8.44875e-05
HMUS00487300.1	539.488	0.473727	0.111528	4.24762	2.16051e-05	8.46587e-05
HMUS00977800.1	71.2994	-1.73954	0.409632	-4.24659	2.17047e-05	8.50205e-05
HMUS00433400.1	171.024	0.782635	0.18431	4.24629	2.17336e-05	8.51049e-05
HMUS00120700.1	22.5207	1.82869	0.430674	4.24611	2.17515e-05	8.51466e-05
HMUS00479900.1	2654.45	0.353934	0.0833582	4.24594	2.1768e-05	8.51828e-05
HMUS00581400.1	1133.92	-0.590292	0.139134	-4.2426	2.20945e-05	8.64314e-05
HMUS00711600.1	6690.16	0.305998	0.0721308	4.24226	2.21277e-05	8.65322e-05
HMUS00809500.1	1468.69	-0.672475	0.158562	-4.24107	2.22452e-05	8.69627e-05
HMUS00508900.1	271.031	-0.735887	0.173544	-4.24035	2.2317e-05	8.72139e-05
HMUS00050000.1	116.77	-1.2033	0.283803	-4.23993	2.23587e-05	8.73477e-05
HMUS00185000.1	909.177	-0.453373	0.106978	-4.23801	2.25512e-05	8.80704e-05
HMUS00859300.1	97.3122	1.00216	0.236508	4.23729	2.2623e-05	8.83212e-05
HMUS00831400.1	82.0327	1.24504	0.293989	4.23498	2.28568e-05	8.92041e-05
HMUS00778300.1	216.552	-0.805554	0.19024	-4.23441	2.29154e-05	8.94029e-05
HMUS00679700.1	2132.61	0.329541	0.0778282	4.23421	2.29352e-05	8.94503e-05
HMUS00465000.1	308.989	-0.852372	0.201453	-4.23112	2.32532e-05	9.06602e-05
HMUS00421700.1.1	488.873	0.63625	0.150396	4.23049	2.33185e-05	9.08845e-05
HMUS01067900.1	705.497	-0.442487	0.104621	-4.22944	2.34276e-05	9.12794e-05
HMUS00355000.1	252.397	-0.762912	0.180393	-4.22916	2.34563e-05	9.13608e-05
HMUS00032600.1	842.713	-1.05544	0.249714	-4.22658	2.37267e-05	9.23829e-05
HMUS00052600.1	450.247	-1.25883	0.297885	-4.22588	2.38012e-05	9.26421e-05
HMUS00726100.1	261.221	0.599123	0.141808	4.22488	2.39068e-05	9.30221e-05
HMUS01302800.1	265.104	-0.728962	0.172623	-4.22286	2.41217e-05	9.38271e-05
HMUS00692900.1	776.498	0.496752	0.117661	4.22189	2.4226e-05	9.41912e-05
HMUS00765600.1	180.654	-0.949236	0.224839	-4.22184	2.42314e-05	9.41912e-05
HMUS00807200.1	200.07	0.670187	0.158752	4.2216	2.42575e-05	9.42612e-05
HMUS00741100.1.1	161.548	0.821819	0.194677	4.22146	2.42726e-05	9.42884e-05
HMUS00143400.1	200.903	-0.88558	0.209822	-4.22062	2.43636e-05	9.46105e-05
HMUS00143300.1	2460.26	-0.293916	0.0696464	-4.22013	2.44165e-05	9.47844e-05
HMUS01086400.1	1073.87	-0.341053	0.080822	-4.2198	2.4452e-05	9.48906e-05
HMUS00654700.1	550.042	-1.29175	0.306143	-4.21942	2.44932e-05	9.50189e-05
HMUS00721700.1.1	95.2948	1.49566	0.354603	4.21785	2.46645e-05	9.56516e-05
HMUS00352500.1	49.5805	-4.21828	1.00034	-4.21684	2.47747e-05	9.60473e-05
HMUS00784300.1	503.088	0.447314	0.106094	4.21619	2.4846e-05	9.62917e-05
HMUS00766200.1	119.382	-1.17858	0.279553	-4.21596	2.48716e-05	9.63587e-05
HMUS00337600.1	148.695	0.755033	0.179219	4.2129	2.52117e-05	9.7644e-05
HMUS00618400.1	178.822	0.893623	0.212154	4.21215	2.52951e-05	9.79347e-05
HMUS00881600.1	134.826	0.864278	0.2052	4.21189	2.53244e-05	9.79831e-05
HMUS00024900.1	1695.91	0.515609	0.122417	4.21192	2.53209e-05	9.79831e-05
HMUS00141200.1	251.082	0.622514	0.147808	4.21165	2.53515e-05	9.80441e-05
HMUS01070700.1	410.481	0.533177	0.126597	4.2116	2.53569e-05	9.80441e-05
HMUS01256200.1	88.0607	-1.58301	0.37593	-4.21092	2.54331e-05	9.8306e-05
HMUS00977900.1.1	105.661	-1.24801	0.296451	-4.20983	2.55568e-05	9.87516e-05
HMUS00208700.1	94.063	-1.42833	0.339307	-4.20955	2.55877e-05	9.88382e-05
HMUS00339600.1	332.462	-0.721555	0.171416	-4.20937	2.56087e-05	9.88867e-05
HMUS01106300.1	285.475	-0.867173	0.20605	-4.20855	2.57015e-05	9.92119e-05
HMUS01182300.1	124.226	0.887028	0.210774	4.20843	2.57154e-05	9.92331e-05
HMUS00894600.1	64.1232	1.29666	0.308137	4.20805	2.57579e-05	9.93642e-05
HMUS00639900.1	275.157	-0.725795	0.17253	-4.20678	2.59033e-05	9.98919e-05
HMUS00605300.1	6.61601	4.21881	1.00291	4.20658	2.59259e-05	9.99462e-05
HMUS00220900.1	275.648	-1.13128	0.269127	-4.20352	2.62796e-05	0.000101276
HMUS00041700.1	1130.19	0.415303	0.0988151	4.20284	2.63592e-05	0.00010155
HMUS00779000.1	807.078	-0.725378	0.172601	-4.20261	2.6385e-05	0.000101615
HMUS00011700.1	448.245	0.575718	0.137002	4.20225	2.64276e-05	0.000101746
HMUS00078100.1	259.467	0.984703	0.234367	4.20155	2.65093e-05	0.000102027
HMUS00523500.1	160.523	0.790969	0.188371	4.199	2.68094e-05	0.000103148
HMUS00782200.1	746.083	-0.558962	0.133185	-4.19687	2.70628e-05	0.000104088
HMUS00466800.1	67.2696	1.40611	0.335057	4.19663	2.70921e-05	0.000104167
HMUS00695100.1	5298.95	0.279496	0.0666158	4.19565	2.72095e-05	0.000104584
HMUS00499700.1	40.3539	1.89479	0.451675	4.19503	2.72831e-05	0.000104832
HMUS00356100.1	468.131	-0.581151	0.138547	-4.19462	2.73324e-05	0.000104987
HMUS00731800.1	91.5218	0.977256	0.233143	4.19166	2.76917e-05	0.000106332
HMUS01208400.1.1	213.004	0.644843	0.153883	4.19048	2.78366e-05	0.000106853
HMUS00935700.1	32.1234	1.52579	0.364149	4.19002	2.78928e-05	0.000107034
HMUS01003300.1	184.395	-0.873221	0.208418	-4.18976	2.79253e-05	0.000107123
HMUS00515600.1	406.815	-0.567159	0.135381	-4.18935	2.79752e-05	0.00010728
HMUS00240300.1	120.272	0.850319	0.202988	4.18902	2.80162e-05	0.000107369
HMUS00157500.1	333.839	0.53198	0.126994	4.18901	2.80168e-05	0.000107369
HMUS00778900.1	118.122	-1.1879	0.283595	-4.18871	2.80539e-05	0.000107476
HMUS01219900.1	417.634	0.469993	0.11221	4.18852	2.80779e-05	0.000107532
HMUS00258600.1	468.778	0.891105	0.212774	4.18804	2.81371e-05	0.000107724
HMUS01031700.1	160.849	-0.958374	0.228869	-4.18743	2.8213e-05	0.000107979
HMUS00469900.1	317.045	-0.684515	0.16348	-4.18715	2.82481e-05	0.000108078
HMUS00333800.1	371.556	-1.37457	0.328408	-4.18555	2.84474e-05	0.000108805
HMUS00191100.1	135.779	-1.17909	0.281772	-4.18455	2.85729e-05	0.000109249
HMUS00912800.1	132.005	0.793401	0.189607	4.18445	2.85855e-05	0.000109261
HMUS01123700.1	233.701	0.663441	0.158574	4.1838	2.86676e-05	0.000109539
HMUS00630100.1	321.299	0.688433	0.164562	4.18341	2.87167e-05	0.000109691
HMUS00575500.1	279.972	-0.947906	0.226604	-4.18309	2.87574e-05	0.000109811
HMUS00154200.1	60.2511	-2.0966	0.501221	-4.18298	2.87716e-05	0.000109829
HMUS00189400.1	4809.85	-0.192561	0.0460476	-4.18178	2.8923e-05	0.000110371
HMUS00310600.1.1	248.217	0.638202	0.152658	4.1806	2.90747e-05	0.000110913
HMUS01106700.1	130.707	0.910318	0.217829	4.17906	2.92721e-05	0.000111621
HMUS00105900.1	137.411	-1.27039	0.303995	-4.179	2.92795e-05	0.000111621
HMUS00967300.1	465.55	0.645127	0.15445	4.17694	2.95458e-05	0.0001126
HMUS00623200.1	180.555	1.10753	0.265224	4.17581	2.96927e-05	0.000113123
HMUS01096000.1	128.383	0.861561	0.206358	4.17508	2.97884e-05	0.00011345
HMUS00385300.1.1	128.735	0.845358	0.202588	4.1728	3.00882e-05	0.000114555
HMUS00385000.1	432.368	-0.587246	0.140746	-4.17237	3.01446e-05	0.000114732
HMUS01103300.1	312.018	0.538711	0.129155	4.17104	3.03212e-05	0.000115367
HMUS00660500.1	142.075	-1.03958	0.249448	-4.1675	3.07958e-05	0.000117134
HMUS00814700.1	123.243	-1.14026	0.273716	-4.16585	3.10198e-05	0.000117948
HMUS00298400.1	15.5964	2.13973	0.513795	4.16456	3.11948e-05	0.000118575
HMUS00609800.1	334.981	-0.630716	0.151454	-4.16441	3.12157e-05	0.000118616
HMUS01277000.1	357.282	-0.613163	0.147328	-4.16188	3.1564e-05	0.0001199
HMUS00393200.1	332.171	-0.640532	0.153927	-4.16127	3.16479e-05	0.00012018
HMUS00445400.1	99.0444	1.02376	0.246107	4.15982	3.18492e-05	0.000120905
HMUS00874000.1	147.24	-1.01567	0.244237	-4.15854	3.20282e-05	0.000121509
HMUS00446900.1	58.266	-2.04046	0.490668	-4.15854	3.20292e-05	0.000121509
HMUS00224600.1	98.3219	-1.36092	0.327327	-4.15769	3.21484e-05	0.000121922
HMUS00922300.1	527.372	0.950116	0.228542	4.15728	3.22056e-05	0.000122099
HMUS00545600.1	156.627	0.738553	0.177664	4.15701	3.22441e-05	0.000122165
HMUS00658800.1	288.411	-0.750658	0.180576	-4.15703	3.22412e-05	0.000122165
HMUS01163200.1	567.109	-0.506486	0.121964	-4.15276	3.28493e-05	0.000124418
HMUS00872000.1	211.39	0.948215	0.228375	4.15201	3.29561e-05	0.000124782
HMUS00148100.1	8.49966	3.25229	0.783434	4.15132	3.30558e-05	0.000125079
HMUS01212900.1	210.671	-0.824212	0.198539	-4.15138	3.30481e-05	0.000125079
HMUS00690600.1	143.229	-0.997119	0.240243	-4.15045	3.3182e-05	0.000125515
HMUS01085400.1	103.401	0.894152	0.215445	4.15025	3.32106e-05	0.000125583
HMUS00657600.1	356.516	-0.880508	0.212191	-4.1496	3.33059e-05	0.000125902
HMUS00119800.1	193.787	0.839263	0.202318	4.14824	3.3504e-05	0.00012661
HMUS01161000.1.1	269.339	-0.702191	0.169301	-4.14759	3.35996e-05	0.000126931
HMUS00571100.1	179.815	0.767763	0.185138	4.14698	3.36893e-05	0.000127228
HMUS01042600.1	144.207	0.859922	0.207385	4.1465	3.376e-05	0.000127454
HMUS00684500.1	101.333	1.27746	0.308107	4.14616	3.38098e-05	0.000127601
HMUS01141100.1	998.299	-0.768606	0.185397	-4.14573	3.38727e-05	0.000127797
HMUS01198600.1	216.444	-0.841068	0.202933	-4.14456	3.4046e-05	0.000128409
HMUS01343800.1.1	360.584	0.548643	0.132471	4.1416	3.44896e-05	0.00013004
HMUS00557600.1	405.008	0.661247	0.159718	4.14009	3.47168e-05	0.000130855
HMUS00056900.1	4.41163	4.79615	1.15851	4.13995	3.47383e-05	0.000130893
HMUS01224100.1	284.447	0.561472	0.135642	4.13937	3.48263e-05	0.000131183
HMUS00947600.1	214.346	-0.861226	0.208063	-4.13925	3.48442e-05	0.000131208
HMUS01060200.1	162.765	0.889655	0.21503	4.13736	3.5132e-05	0.000132206
HMUS00018800.1	336.467	0.547212	0.13226	4.1374	3.5127e-05	0.000132206
HMUS01097300.1	707.686	0.529628	0.12809	4.13482	3.55232e-05	0.000133635
HMUS00140600.1	226.38	0.716405	0.173361	4.13244	3.58936e-05	0.000134985
HMUS00450300.1	159.403	0.744839	0.180344	4.13011	3.62593e-05	0.000136317
HMUS01260900.1	234.791	-0.769244	0.186261	-4.12992	3.62887e-05	0.000136383
HMUS01313900.1	151.227	-1.59733	0.387246	-4.12485	3.7097e-05	0.000139376
HMUS00301900.1	105.112	-1.25222	0.303708	-4.1231	3.738e-05	0.000140394
HMUS01314600.1	388.199	-0.631048	0.153074	-4.12251	3.74761e-05	0.00014071
HMUS00843500.1	59.1558	1.28973	0.312976	4.12086	3.77468e-05	0.000141681
HMUS01026500.1	430.832	-0.595279	0.144558	-4.11791	3.82322e-05	0.000143457
HMUS01137100.1	295.054	0.596104	0.144833	4.11579	3.85858e-05	0.000144737
HMUS01028600.1	369.593	0.490356	0.119198	4.11378	3.89233e-05	0.000145956
HMUS00962200.1	316.85	-0.641731	0.156018	-4.11318	3.90245e-05	0.000146289
HMUS00670100.1	80.9787	-1.47511	0.358733	-4.112	3.92247e-05	0.000146992
HMUS00287900.1	11.0321	2.57045	0.625256	4.11103	3.93896e-05	0.000147563
HMUS00466200.1	671.213	-0.870075	0.211724	-4.10948	3.96556e-05	0.000148511
HMUS00008600.1	253.464	1.14151	0.277857	4.10828	3.9861e-05	0.000149233
HMUS00623600.1	195.853	0.696985	0.169773	4.10539	4.03631e-05	0.000151064
HMUS00975300.1	188.051	-0.839455	0.204528	-4.10434	4.05463e-05	0.000151701
HMUS01161600.1	997.58	-0.373857	0.0911066	-4.10351	4.06925e-05	0.000152199
HMUS00795800.1	170.305	0.741577	0.180732	4.1032	4.07482e-05	0.000152359
HMUS01018700.1	171.027	-0.889423	0.216784	-4.10281	4.08154e-05	0.000152561
HMUS00345900.1	97.1196	1.3081	0.318867	4.10235	4.08969e-05	0.000152817
HMUS01147500.1	152.42	0.810694	0.197724	4.10014	4.12906e-05	0.000154239
HMUS01069300.1.1	189.31	0.714164	0.174185	4.10003	4.13093e-05	0.000154259
HMUS01280000.1	204.81	-0.873072	0.212947	-4.09995	4.13231e-05	0.000154262
HMUS00081800.1	156.159	0.735714	0.17948	4.09914	4.14696e-05	0.000154759
HMUS00100700.1	161.607	0.940177	0.229412	4.0982	4.16372e-05	0.000155335
HMUS01027800.1	236.172	0.686207	0.167444	4.09812	4.16511e-05	0.000155337
HMUS00204600.1.1	308.603	-0.643199	0.156967	-4.09767	4.17337e-05	0.000155595
HMUS00078500.1	23.4899	2.03232	0.496082	4.09674	4.19005e-05	0.000156167
HMUS00750400.1.1	3376.07	0.280809	0.0685753	4.0949	4.22353e-05	0.000157365
HMUS01031900.1	581.339	-0.590263	0.144154	-4.09468	4.2276e-05	0.000157466
HMUS00184000.1.1	205.891	-0.793274	0.193816	-4.09293	4.25962e-05	0.000158608
HMUS00207500.1	4.53628	4.76688	1.16519	4.09108	4.2937e-05	0.000159725
HMUS00410300.1	91.4921	1.21369	0.296657	4.09122	4.29105e-05	0.000159725
HMUS00541500.1	316.593	0.728076	0.177966	4.0911	4.29325e-05	0.000159725
HMUS00997500.1	222.522	0.665482	0.162702	4.09019	4.31022e-05	0.000160288
HMUS01230100.1	36.0082	2.26665	0.55426	4.0895	4.32309e-05	0.000160715
HMUS00730600.1	225.936	-0.76424	0.186932	-4.08834	4.34479e-05	0.000161471
HMUS00425500.1.1	222.921	-0.815844	0.199641	-4.08655	4.37836e-05	0.000162667
HMUS01010100.1	228.709	-0.748898	0.183348	-4.08456	4.416e-05	0.000164013
HMUS00513700.1	463.753	-0.52353	0.128203	-4.08361	4.43418e-05	0.000164636
HMUS01043300.1	142.673	-1.76238	0.431594	-4.08343	4.43762e-05	0.000164711
HMUS00415200.1	199.949	0.663483	0.1625	4.08297	4.44641e-05	0.000164985
HMUS00390600.1	167.719	0.699018	0.171226	4.08242	4.4569e-05	0.000165271
HMUS00161300.1	227.258	-0.770168	0.188655	-4.08242	4.45694e-05	0.000165271
HMUS00310800.1	241.225	1.27767	0.312978	4.0823	4.45929e-05	0.000165305
HMUS00948600.1	545.872	0.406317	0.09954	4.08195	4.46595e-05	0.000165499
HMUS01236700.1	19.1673	2.25888	0.553419	4.08167	4.47126e-05	0.000165644
HMUS00097800.1	494.642	-0.580102	0.142129	-4.08152	4.47415e-05	0.000165698
HMUS00827300.1	236.268	0.639914	0.156792	4.08129	4.47867e-05	0.000165813
HMUS00096400.1	171.287	1.48275	0.363345	4.08084	4.48742e-05	0.000166084
HMUS00424900.1.1	87.4541	-1.41848	0.347653	-4.08016	4.50053e-05	0.000166517
HMUS00872200.1	77.532	1.12615	0.276074	4.07916	4.51986e-05	0.000167179
HMUS00926500.1	146.557	0.749544	0.183781	4.07845	4.53369e-05	0.000167637
HMUS00626200.1	316.749	0.594598	0.1459	4.07539	4.59377e-05	0.000169805
HMUS00802100.1	721.903	0.761095	0.186772	4.07499	4.60169e-05	0.000170044
HMUS00483800.1	376.932	0.484354	0.118902	4.07355	4.63011e-05	0.00017104
HMUS00141300.1	326.512	0.517318	0.127016	4.07286	4.64391e-05	0.000171496
HMUS01049900.1	641.129	-0.427048	0.104893	-4.07128	4.67552e-05	0.000172608
HMUS00664200.1	1010.71	-0.751554	0.184635	-4.07048	4.69167e-05	0.00017315
HMUS00253300.1	85.3347	-1.432	0.351827	-4.07019	4.69748e-05	0.00017331
HMUS00805600.1	270.825	-0.710759	0.174636	-4.06995	4.70242e-05	0.000173437
HMUS01019300.1	310.861	-0.672631	0.165272	-4.06984	4.70455e-05	0.000173461
HMUS01217600.1	341.419	0.52963	0.130175	4.0686	4.72963e-05	0.000174276
HMUS00456300.1	103.14	-1.25891	0.309418	-4.06864	4.72889e-05	0.000174276
HMUS01057300.1	233.423	0.608501	0.149575	4.06818	4.73809e-05	0.000174532
HMUS01277200.1	330.105	0.523577	0.128724	4.06745	4.75301e-05	0.000175026
HMUS00892700.1	182.815	-0.864895	0.212805	-4.06426	4.81849e-05	0.000177382
HMUS00626400.1	382.591	-0.604126	0.148659	-4.06383	4.82745e-05	0.000177656
HMUS00360800.1	247.359	-1.61553	0.397576	-4.06344	4.83543e-05	0.000177893
HMUS01007600.1	450.398	0.4431	0.109057	4.06303	4.84401e-05	0.000178153
HMUS01018900.1	288.421	-0.663689	0.163401	-4.06171	4.87144e-05	0.000179105
HMUS01106000.1	42.571	1.28827	0.317403	4.05877	4.93311e-05	0.000181315
HMUS00007600.1	773.004	-0.818547	0.201749	-4.05725	4.96539e-05	0.000182445
HMUS00613600.1	510.375	-0.543991	0.134095	-4.05676	4.97583e-05	0.00018277
HMUS01258000.1	274.782	0.647721	0.1597	4.05586	4.9951e-05	0.000183421
HMUS00619300.1	288.284	0.591998	0.145995	4.05493	5.01492e-05	0.000184091
HMUS00791800.1	130.307	0.807787	0.199278	4.05357	5.0441e-05	0.000185103
HMUS00919900.1	873.894	-0.381672	0.0941695	-4.05303	5.05584e-05	0.000185476
HMUS00897300.1.1	165.141	0.781156	0.192914	4.04925	5.13814e-05	0.000188436
HMUS00439400.1	571.634	-0.766114	0.189206	-4.04909	5.14161e-05	0.000188504
HMUS00680500.1.1	341.102	-0.613317	0.151509	-4.04805	5.16465e-05	0.000189289
HMUS00184800.1	149.084	-1.0109	0.249786	-4.04705	5.18666e-05	0.000190037
HMUS00890200.1	228.434	-0.869561	0.21496	-4.04521	5.22755e-05	0.000191475
HMUS00383300.1	9.34653	2.7975	0.691655	4.04465	5.24008e-05	0.000191873
HMUS00400900.1	239.661	0.606261	0.149903	4.04436	5.24653e-05	0.000192049
HMUS01136200.1.1	369.616	0.709172	0.175352	4.04428	5.24852e-05	0.000192062
HMUS01240000.1	552.415	-0.470435	0.116365	-4.04276	5.28256e-05	0.000193247
HMUS00008400.1	195.505	0.647489	0.160183	4.04217	5.29581e-05	0.000193671
HMUS00754600.1	156.952	-0.994134	0.246051	-4.04035	5.33715e-05	0.000195122
HMUS00737600.1	92.4432	-1.37852	0.341293	-4.0391	5.36563e-05	0.000196102
HMUS00162200.1	86.5162	-1.34902	0.334001	-4.03897	5.36872e-05	0.000196153
HMUS00455800.1	360.497	-0.658808	0.163137	-4.03838	5.38225e-05	0.000196586
HMUS00809800.1	351.787	0.49234	0.121955	4.03707	5.41221e-05	0.000197619
HMUS00440600.1.1	230.644	0.745948	0.18479	4.03674	5.41998e-05	0.00019784
HMUS00853800.1	136.91	0.778264	0.192904	4.03446	5.47269e-05	0.000199702
HMUS00475000.1	371.393	0.601826	0.149252	4.03227	5.524e-05	0.000201511
HMUS00188800.1	141.36	-1.05389	0.261391	-4.03183	5.53434e-05	0.000201825
HMUS01231000.1	13.4904	3.49315	0.866527	4.03121	5.54902e-05	0.000202297
HMUS01337000.1	151.286	0.750694	0.186257	4.03042	5.56779e-05	0.000202918
HMUS00194100.1	106.414	-1.23725	0.306993	-4.03021	5.57265e-05	0.000203032
HMUS00890000.1	30.2601	1.55774	0.38668	4.02851	5.61326e-05	0.000204448
HMUS00120300.1	179.064	0.720836	0.178985	4.02734	5.64107e-05	0.000205397
HMUS01272200.1	709.84	-0.452756	0.112493	-4.02475	5.70366e-05	0.000207611
HMUS00920000.1	287.645	0.655868	0.162962	4.02466	5.70575e-05	0.000207622
HMUS01308300.1	337.198	-0.602697	0.149767	-4.02422	5.71638e-05	0.000207945
HMUS01151100.1	293.121	-0.647088	0.160802	-4.02414	5.71843e-05	0.000207954
HMUS00012500.1	241.736	0.603226	0.149907	4.02399	5.72197e-05	0.000208018
HMUS00364300.1	91.0805	0.935334	0.232473	4.0234	5.73631e-05	0.000208474
HMUS00920100.1	534.679	0.448291	0.111446	4.02248	5.75883e-05	0.000209228
HMUS00665000.1	145.222	-1.10604	0.27502	-4.02166	5.77901e-05	0.000209896
HMUS00584700.1	93.2833	1.01924	0.25346	4.02129	5.78815e-05	0.000210162
HMUS00759300.1	358.69	0.544307	0.135369	4.02092	5.79724e-05	0.000210427
HMUS01305900.1	77.3148	-1.48724	0.369924	-4.02039	5.8101e-05	0.000210828
HMUS00282900.1	126.712	-1.08979	0.271082	-4.02016	5.8158e-05	0.000210969
HMUS00847500.1	287.176	-0.657328	0.163575	-4.0185	5.85695e-05	0.000212396
HMUS00171700.1	53.6002	-2.24791	0.559682	-4.01641	5.90908e-05	0.00021422
HMUS01060700.1	117.179	1.25974	0.313759	4.01499	5.9449e-05	0.000215452
HMUS00482700.1	172.061	-0.901906	0.224694	-4.01393	5.97171e-05	0.000216356
HMUS00076400.1.1	49.2666	-2.43951	0.607806	-4.01362	5.97935e-05	0.000216566
HMUS00242000.1	155.257	1.32543	0.330385	4.01178	6.02638e-05	0.000218202
HMUS00570200.1	159.307	0.76275	0.190184	4.01058	6.05687e-05	0.000219238
HMUS01071300.1	383.973	0.794374	0.198104	4.00989	6.07475e-05	0.000219817
HMUS00553300.1	728.177	0.431526	0.107618	4.00979	6.07738e-05	0.000219844
HMUS00656100.1	623.509	-0.434691	0.108429	-4.00897	6.09834e-05	0.000220534
HMUS00328800.1	109.737	0.987948	0.246579	4.00662	6.15934e-05	0.00022267
HMUS00975500.1	49.0934	-2.40209	0.599741	-4.00522	6.19593e-05	0.000223924
HMUS00521900.1	204.129	-0.781346	0.195088	-4.00509	6.19936e-05	0.000223979
HMUS00475600.1	510.046	-0.57924	0.144667	-4.00394	6.2295e-05	0.000224998
HMUS00386900.1	109.956	-1.19865	0.299377	-4.0038	6.23318e-05	0.000225061
HMUS01142400.1	1308.37	-0.45278	0.11315	-4.00159	6.29191e-05	0.000227112
HMUS00700100.1	149.948	0.784899	0.196172	4.00107	6.30576e-05	0.000227541
HMUS01120200.1	153.888	0.749559	0.187346	4.00093	6.30952e-05	0.000227607
HMUS00165200.1	214.467	0.619977	0.154991	4.00008	6.33208e-05	0.00022835
HMUS01271400.1	121.828	-1.1683	0.292112	-3.99948	6.34825e-05	0.000228862
HMUS00764200.1	263.265	-0.669999	0.167579	-3.99811	6.38505e-05	0.000230118
HMUS01320300.1	131.122	-1.16844	0.292342	-3.99683	6.41953e-05	0.000231289
HMUS00261300.1.1	185.295	1.06016	0.265345	3.9954	6.45841e-05	0.000232618
HMUS00009900.1	420.994	0.499728	0.125083	3.99518	6.46445e-05	0.000232726
HMUS00822700.1	139.309	-0.986866	0.247016	-3.99515	6.46539e-05	0.000232726
HMUS00643400.1.1	244.068	-0.970247	0.242862	-3.99506	6.46786e-05	0.000232743
HMUS00248200.1	114.618	0.846253	0.211831	3.99495	6.47087e-05	0.00023278
HMUS00460800.1	243.39	0.907943	0.227286	3.99472	6.47706e-05	0.000232931
HMUS00580300.1	355.484	-0.588907	0.14754	-3.99149	6.56585e-05	0.000236051
HMUS00338100.1	507.021	-0.622841	0.15607	-3.99077	6.58595e-05	0.000236701
HMUS00339900.1	1074.68	0.40887	0.102466	3.9903	6.59908e-05	0.0002371
HMUS00836200.1	156.992	0.938448	0.23519	3.99016	6.60286e-05	0.000237163
HMUS01091400.1	309.545	0.568537	0.142489	3.99005	6.60581e-05	0.000237196
HMUS01015600.1	138.123	0.921803	0.231073	3.98923	6.62881e-05	0.000237949
HMUS00388800.1	228.1	0.772715	0.19384	3.98635	6.7098e-05	0.000240782
HMUS00315200.1.1	88.4119	0.944518	0.237133	3.98307	6.80295e-05	0.000244049
HMUS00661300.1	204.622	-0.939516	0.235889	-3.98288	6.80845e-05	0.000244171
HMUS00155500.1.1	466.738	-0.530366	0.133172	-3.98256	6.81764e-05	0.000244426
HMUS01297800.1	20.0881	1.81626	0.456139	3.9818	6.83939e-05	0.000245131
HMUS00012300.1	663.501	-0.436227	0.109619	-3.97949	6.90625e-05	0.000247451
HMUS00878700.1	232.151	0.604485	0.151922	3.97892	6.92291e-05	0.000247972
HMUS00761600.1	210.826	0.619158	0.155619	3.97868	6.92995e-05	0.000248148
HMUS00760700.1	194.474	0.676648	0.170073	3.97858	6.93292e-05	0.000248178
HMUS00720700.1	183.389	-0.881517	0.221615	-3.97769	6.95879e-05	0.000249028
HMUS00736400.1	99.3661	-1.29013	0.324349	-3.97759	6.96162e-05	0.000249053
HMUS00685900.1	3837.4	0.169818	0.0426963	3.97735	6.96887e-05	0.000249236
HMUS00815800.1	349.146	-0.580638	0.146036	-3.976	7.00849e-05	0.000250576
HMUS00659000.1	199.099	-0.84296	0.212093	-3.97449	7.05303e-05	0.000252091
HMUS00165100.1	333.859	-0.684835	0.17237	-3.97306	7.09562e-05	0.000253536
HMUS01217000.1	296.847	0.791026	0.199112	3.97277	7.1043e-05	0.000253768
HMUS01094200.1	404.541	0.639169	0.160909	3.97224	7.1201e-05	0.000254255
HMUS00531500.1	73.5662	1.05669	0.266034	3.972	7.12719e-05	0.00025443
HMUS00600300.1	702.473	-1.04348	0.262817	-3.97038	7.17578e-05	0.000256087
HMUS01218900.1	176.934	-0.875589	0.220547	-3.97008	7.18495e-05	0.000256336
HMUS01281100.1	77.7274	1.03671	0.261322	3.96716	7.27338e-05	0.000259411
HMUS01059900.1	248.242	-0.690462	0.174077	-3.96641	7.29629e-05	0.000260149
HMUS00894300.1	78.5613	-1.4477	0.365083	-3.9654	7.32729e-05	0.000261175
HMUS00522200.1.1	1949.27	0.490756	0.123787	3.96451	7.35458e-05	0.000262067
HMUS01147600.1	298.612	0.586253	0.147886	3.96422	7.36373e-05	0.000262313
HMUS01216500.1	118.475	0.80092	0.202048	3.96401	7.36998e-05	0.000262456
HMUS01324400.1	320.372	-0.606916	0.153126	-3.96351	7.38564e-05	0.000262933
HMUS01138700.1	843.299	0.338054	0.0852996	3.96313	7.39719e-05	0.000263264
HMUS00752600.1.1	610.082	0.440525	0.111171	3.96259	7.41403e-05	0.000263783
HMUS00184900.1	107.982	-1.22219	0.308468	-3.96213	7.42834e-05	0.000264212
HMUS01179000.1	543.408	-0.505846	0.127678	-3.96189	7.43582e-05	0.000264397
HMUS00228000.1.1	63.7762	-1.7157	0.433167	-3.96082	7.46942e-05	0.000265511
HMUS00144900.1	289.676	-0.630583	0.159212	-3.96064	7.47477e-05	0.00026562
HMUS00764700.1	619.676	-1.19546	0.301842	-3.96057	7.47725e-05	0.000265628
HMUS00459900.1	219.755	0.688632	0.173925	3.95936	7.51496e-05	0.000266886
HMUS00166100.1.1	195.025	0.644919	0.16293	3.95826	7.5498e-05	0.000268042
HMUS00968600.1	60.2312	-1.7729	0.447928	-3.95801	7.55772e-05	0.000268242
HMUS00117000.1	299.576	0.557781	0.140954	3.95718	7.58393e-05	0.00026909
HMUS00636800.1	422.831	-1.24706	0.315162	-3.9569	7.59277e-05	0.000269322
HMUS00882200.1	225.854	0.602187	0.152233	3.9557	7.631e-05	0.000270596
HMUS00114500.1	151.378	1.10371	0.279038	3.95542	7.6401e-05	0.000270836
HMUS00175600.1	41.501	1.5142	0.382988	3.95366	7.69658e-05	0.000272755
HMUS00351800.1	54.941	-2.0644	0.52225	-3.95291	7.72075e-05	0.000273529
HMUS00455200.1	117.134	0.842919	0.21335	3.95087	7.78663e-05	0.000275779
HMUS00310900.1	325.11	0.572641	0.145074	3.94724	7.90584e-05	0.000279917
HMUS00957100.1	191.647	0.634767	0.160905	3.94498	7.98073e-05	0.000282483
HMUS00351600.1	12.7597	2.58511	0.655519	3.94361	8.02646e-05	0.000284015
HMUS00928400.1	483.931	-0.47774	0.121184	-3.94228	8.07107e-05	0.000285507
HMUS00064400.1	42.6393	1.28527	0.326216	3.93993	8.15066e-05	0.000288235
HMUS00262900.1	62.6276	1.14799	0.291396	3.93962	8.16124e-05	0.000288522
HMUS00986600.1	125.243	-1.20495	0.305893	-3.93913	8.17787e-05	0.000289022
HMUS01108200.1.1	78.9389	-1.47669	0.37494	-3.93848	8.19992e-05	0.000289714
HMUS00637400.1	275.478	-1.17273	0.297798	-3.93801	8.21589e-05	0.000290191
HMUS00472800.1	92.3628	1.09473	0.278033	3.93742	8.23611e-05	0.000290795
HMUS00475700.1	651.933	0.411248	0.104447	3.93737	8.23798e-05	0.000290795
HMUS01165600.1	184.566	-0.870779	0.221177	-3.93703	8.2496e-05	0.000291117
HMUS00801200.1	440.924	-0.511975	0.130071	-3.93612	8.28102e-05	0.000292138
HMUS00921600.1	594.201	0.499515	0.126966	3.93425	8.34578e-05	0.000294244
HMUS00174200.1	47.4677	-4.16894	1.05965	-3.93425	8.34562e-05	0.000294244
HMUS01139700.1	403.062	-0.569782	0.144836	-3.93398	8.35495e-05	0.000294478
HMUS01211700.1	192.761	0.633506	0.161068	3.93315	8.38404e-05	0.000295415
HMUS01213700.1	25.074	1.71243	0.435411	3.93289	8.39292e-05	0.000295638
HMUS00434700.1	362.476	0.501813	0.127614	3.93228	8.41425e-05	0.0002963
HMUS00868000.1	150.359	-1.00705	0.256149	-3.93152	8.44116e-05	0.000297158
HMUS01305100.1	459.688	-0.644462	0.163999	-3.92967	8.50619e-05	0.000299357
HMUS01050100.1	87.9	0.946695	0.240924	3.92944	8.51449e-05	0.000299559
HMUS01136500.1	110.275	0.878978	0.223814	3.92727	8.59169e-05	0.000302184
HMUS00453700.1	388.963	0.721422	0.183718	3.9268	8.6084e-05	0.000302681
HMUS01020800.1.1	348.593	0.517758	0.131933	3.92441	8.69436e-05	0.000305611
HMUS00469000.1	590.245	-1.31865	0.336169	-3.92258	8.76064e-05	0.000307848
HMUS00655800.1	79.0345	1.08343	0.27648	3.91864	8.90514e-05	0.000312832
HMUS00073400.1	308.852	0.511315	0.130487	3.91851	8.90976e-05	0.0003129
HMUS00710600.1	263.697	-0.858859	0.219268	-3.91694	8.96794e-05	0.000314849
HMUS01332200.1	72.2537	-1.5234	0.389062	-3.91558	9.01878e-05	0.000316538
HMUS00410100.1	34.287	1.61149	0.411605	3.91514	9.03509e-05	0.000317016
HMUS01191300.1	662.567	-0.553595	0.141431	-3.91424	9.06887e-05	0.000318105
HMUS00413900.1	460.523	-0.693	0.177052	-3.91409	9.0744e-05	0.000318204
HMUS00055900.1	191.566	0.752279	0.192231	3.91341	9.10027e-05	0.000319015
HMUS01269700.1	96.0243	-1.19108	0.30437	-3.91326	9.10596e-05	0.000319118
HMUS00840100.1	1048.71	-0.524617	0.134095	-3.91227	9.14337e-05	0.000320334
HMUS00141700.1	220.608	0.653097	0.166955	3.91182	9.16041e-05	0.000320834
HMUS00520300.1	445.527	-0.539949	0.138126	-3.9091	9.26402e-05	0.000324366
HMUS00102800.1	604.381	0.394755	0.101003	3.90835	9.29287e-05	0.000325278
HMUS00470400.1	760.966	-0.471103	0.120555	-3.90778	9.31489e-05	0.000325952
HMUS00526100.1	3251.47	0.230422	0.0589908	3.90607	9.38092e-05	0.000328164
HMUS00276000.1	159.75	0.827168	0.211796	3.9055	9.40306e-05	0.00032884
HMUS01120800.1	45.4419	2.58449	0.661892	3.9047	9.43415e-05	0.000329721
HMUS00229500.1	23.546	1.8196	0.466019	3.90456	9.43955e-05	0.000329721
HMUS00012100.1.1	145.252	0.809828	0.207403	3.90461	9.43787e-05	0.000329721
HMUS00154700.1	177.44	-0.904983	0.231773	-3.90461	9.43769e-05	0.000329721
HMUS00102900.1	367.125	1.20266	0.308206	3.90212	9.53531e-05	0.000332966
HMUS00164500.1	1408.42	-0.513555	0.131654	-3.90078	9.58842e-05	0.000334721
HMUS01068500.1	3541	0.492102	0.126165	3.90048	9.60017e-05	0.000335031
HMUS00985900.1	70.9818	-1.53389	0.393338	-3.89968	9.6319e-05	0.000336037
HMUS01114000.1	16.696	1.93639	0.496786	3.89785	9.70518e-05	0.000338392
HMUS00968500.1	241.257	-0.78566	0.201561	-3.89787	9.70436e-05	0.000338392
HMUS00252900.1	91.2002	0.949464	0.243598	3.89768	9.71202e-05	0.000338529
HMUS01207900.1	168.37	-1.14437	0.293664	-3.89687	9.74428e-05	0.000339552
HMUS00358000.1	12.7549	2.63259	0.675938	3.89472	9.83133e-05	0.000342483
HMUS00290800.1.1	158.45	0.767997	0.197194	3.89462	9.8353e-05	0.00034252
HMUS01027700.1	140.061	0.739588	0.189921	3.89419	9.85261e-05	0.00034302
HMUS00652500.1	101.671	0.909201	0.233487	3.89402	9.85982e-05	0.000343169
HMUS00926700.1	429.161	-0.511414	0.131341	-3.89378	9.86931e-05	0.000343397
HMUS00600800.1	175.283	-0.919934	0.236491	-3.88992	0.000100275	0.000348799
HMUS00843400.1	81.8517	-1.39364	0.35836	-3.88893	0.000100687	0.000350125
HMUS00101400.1	190.42	0.709518	0.182501	3.88775	0.000101178	0.000351729
HMUS01213000.1	298.827	-0.642448	0.165295	-3.88666	0.000101631	0.000353199
HMUS00017700.1	719.275	0.424917	0.10933	3.88656	0.000101674	0.000353242
HMUS00558000.1	171.537	0.68708	0.176817	3.88582	0.000101984	0.000354215
HMUS01193100.1	261.077	0.57712	0.148547	3.8851	0.00010229	0.000355064
HMUS00611900.1.1	80.8364	-1.5749	0.405364	-3.88515	0.000102266	0.000355064
HMUS01057400.1	212.659	-0.794802	0.204619	-3.88431	0.000102621	0.00035611
HMUS00683100.1	1617.19	-0.290462	0.0747895	-3.88372	0.00010287	0.000356866
HMUS00524100.1	347.369	-0.610485	0.157215	-3.88311	0.000103127	0.000357652
HMUS00823200.1	239.137	-1.38926	0.357933	-3.88135	0.000103877	0.000360148
HMUS00044800.1	75.5434	1.08087	0.278517	3.88079	0.000104117	0.000360871
HMUS00664800.1	59.1901	-1.77196	0.456741	-3.87958	0.000104637	0.000362458
HMUS01004200.1	41.2928	-3.93227	1.01357	-3.87964	0.00010461	0.000362458
HMUS00393800.1	931.458	0.306073	0.0789174	3.8784	0.000105145	0.00036411
HMUS00339400.1	1106.94	-0.311398	0.0802946	-3.87819	0.000105237	0.000364319
HMUS00756900.1	189.341	-0.821215	0.211841	-3.87656	0.000105945	0.000366609
HMUS00467600.1	163.372	-0.862807	0.222573	-3.87652	0.000105961	0.000366609
HMUS01021200.1	224.465	-0.727486	0.187719	-3.87539	0.000106452	0.0003682
HMUS01184500.1	135.121	-0.96436	0.248855	-3.87519	0.000106542	0.0003684
HMUS00242900.1	265.137	0.555414	0.143361	3.87424	0.000106959	0.000369735
HMUS00586100.1	4.35513	4.00974	1.03511	3.87372	0.000107188	0.000370414
HMUS00869100.1	383.854	-0.633681	0.163589	-3.87361	0.000107234	0.000370464
HMUS00187000.1	1289.88	-0.598036	0.154393	-3.87346	0.000107299	0.00037058
HMUS00376700.1	470.903	-0.490753	0.12677	-3.87122	0.000108291	0.000373895
HMUS01158000.1	316.764	0.561067	0.144953	3.87068	0.000108533	0.000374575
HMUS00135600.1	2508.02	-0.339575	0.0877311	-3.87064	0.000108552	0.000374575
HMUS00790900.1	75.4083	0.992732	0.256496	3.87037	0.000108672	0.0003748
HMUS00719400.1	148.095	0.719112	0.1858	3.87035	0.000108681	0.0003748
HMUS00709100.1	178.936	0.712777	0.184203	3.86951	0.000109056	0.000375979
HMUS01276300.1	170.675	-0.868954	0.22465	-3.86803	0.000109717	0.000378148
HMUS01278100.1	84.614	1.01341	0.262049	3.86724	0.000110075	0.000379206
HMUS00191800.1	130.701	-1.1336	0.293131	-3.86721	0.000110089	0.000379206
HMUS00484500.1	123.934	0.79838	0.20649	3.86643	0.000110442	0.000380311
HMUS00913200.1	63.0253	-1.73392	0.448504	-3.866	0.000110634	0.000380858
HMUS01186800.1	23.5541	2.18844	0.566113	3.86572	0.000110762	0.000381187
HMUS00198000.1	60.2694	-1.83343	0.474473	-3.86414	0.000111483	0.000383557
HMUS00676500.1	741.208	0.349276	0.0904436	3.86181	0.000112551	0.000387014
HMUS00078900.1	526.078	-0.774855	0.200646	-3.8618	0.000112554	0.000387014
HMUS00416000.1	156.925	0.711696	0.184326	3.86107	0.000112893	0.000388062
HMUS00796000.1	285.679	0.598041	0.154956	3.85943	0.000113653	0.000390562
HMUS00265000.1	311.575	-0.593563	0.153806	-3.85918	0.000113769	0.000390844
HMUS00394100.1.1	208.39	0.847247	0.219571	3.85864	0.00011402	0.000391483
HMUS00166800.1	226.36	0.600606	0.155652	3.85864	0.000114022	0.000391483
HMUS00202000.1	191.832	-0.788715	0.204429	-3.85814	0.000114254	0.000392163
HMUS01030100.1	757.335	-0.414667	0.107504	-3.85723	0.000114679	0.000393508
HMUS01203800.1	75.8941	1.13633	0.294688	3.85603	0.000115242	0.000395323
HMUS00026200.1	145.735	0.780464	0.202465	3.85481	0.00011582	0.00039719
HMUS01147000.1	292.602	1.08327	0.281057	3.85429	0.000116065	0.000397914
HMUS00957200.1	552.745	0.397164	0.103074	3.8532	0.000116582	0.000399569
HMUS00188400.1	170.889	-0.891085	0.231275	-3.85293	0.000116714	0.000399903
HMUS01326500.1	86.0686	-1.30807	0.339585	-3.85196	0.000117176	0.00040137
HMUS00109500.1	333.555	-0.592992	0.154014	-3.85025	0.000117998	0.000403946
HMUS01236400.1	240.873	-1.18894	0.308791	-3.85031	0.00011797	0.000403946
HMUS00683500.1	1580.59	0.265473	0.0689555	3.84991	0.00011816	0.000404384
HMUS00593100.1	257.708	-0.683513	0.177548	-3.84974	0.000118245	0.000404556
HMUS00154000.1	116.111	-1.05352	0.273738	-3.84865	0.000118769	0.00040623
HMUS01203400.1	111.997	0.958811	0.249235	3.84701	0.000119566	0.000408837
HMUS01115900.1	203.523	0.866259	0.225303	3.84486	0.000120619	0.000412316
HMUS00829700.1	292.482	0.564142	0.14673	3.84478	0.000120662	0.000412343
HMUS00724400.1	210.972	-0.761371	0.198061	-3.84412	0.000120986	0.000413327
HMUS01326600.1	5787.72	-0.270021	0.0702631	-3.843	0.000121542	0.000415105
HMUS01042100.1	93.5115	0.995058	0.258966	3.84242	0.000121825	0.000415949
HMUS00166200.1	148.202	0.915662	0.238313	3.84227	0.000121902	0.000416091
HMUS00370000.1	1114.17	-0.515001	0.134102	-3.84036	0.000122852	0.00041921
HMUS00899900.1	468.359	0.481885	0.125578	3.83734	0.000124373	0.000424192
HMUS00638900.1	88.1881	-1.2614	0.32872	-3.83732	0.000124384	0.000424192
HMUS00757800.1	164.559	-0.870433	0.226953	-3.8353	0.000125411	0.000427569
HMUS00266900.1	710.847	0.578665	0.150882	3.83521	0.000125459	0.000427608
HMUS00338200.1	109.643	0.81343	0.212119	3.83479	0.000125672	0.000428208
HMUS00181200.1	41.135	-3.84456	1.00284	-3.83368	0.00012624	0.00043002
HMUS00527100.1	211.089	0.654488	0.170797	3.83196	0.000127128	0.000432918
HMUS00639400.1	314.782	-1.06681	0.278438	-3.8314	0.000127417	0.000433775
HMUS00191700.1	145.469	-0.962947	0.251477	-3.82917	0.000128577	0.000437596
HMUS00909400.1	162.756	0.772476	0.201752	3.82884	0.00012875	0.000438056
HMUS00763200.1	539.46	-0.653502	0.170794	-3.82627	0.0001301	0.000442523
HMUS00344700.1	92.7669	-1.2029	0.314535	-3.82438	0.000131101	0.000445796
HMUS00580100.1	233.819	-0.681959	0.178411	-3.82241	0.000132156	0.000449253
HMUS00477500.1	449.395	-0.506014	0.132398	-3.82192	0.000132418	0.000450015
HMUS01285500.1	88.5861	1.028	0.269033	3.82109	0.000132865	0.000451399
HMUS00834600.1	151.391	-0.9352	0.244864	-3.81926	0.00013385	0.000454617
HMUS00963100.1	308.511	-0.660753	0.173044	-3.81842	0.000134309	0.00045604
HMUS00184600.1	175.395	-0.879292	0.230317	-3.81775	0.000134676	0.000457155
HMUS00104900.1	252.232	0.61184	0.160382	3.8149	0.00013624	0.000462328
HMUS01314800.1	43.9951	1.26844	0.332606	3.81365	0.000136929	0.000464534
HMUS01091700.1	188.427	0.866674	0.227325	3.81249	0.000137575	0.000466453
HMUS00684100.1.1	76.9558	-1.42587	0.373994	-3.81255	0.000137542	0.000466453
HMUS00302800.1	169.848	-0.991881	0.260219	-3.81171	0.000138007	0.000467782
HMUS01193300.1	425.768	0.455355	0.119485	3.81099	0.000138413	0.000469021
HMUS00973900.1	309.793	0.530583	0.139233	3.81075	0.000138544	0.000469331
HMUS01340500.1	83.4855	0.969591	0.254495	3.80986	0.000139046	0.000470787
HMUS01219100.1	587.572	-0.513526	0.134789	-3.80984	0.000139055	0.000470787
HMUS00037700.1	210.337	0.785588	0.206211	3.80964	0.000139172	0.000471046
HMUS00308300.1	275.342	-0.630917	0.165618	-3.80946	0.000139269	0.00047124
HMUS00548300.1.1	948.769	-0.509224	0.133716	-3.80826	0.000139948	0.000473398
HMUS01172000.1	29.3988	1.65973	0.435869	3.80786	0.000140177	0.000474036
HMUS00393500.1	326.892	-0.603565	0.158523	-3.80742	0.000140424	0.000474734
HMUS00276300.1	11.275	2.60937	0.685749	3.80514	0.000141724	0.000478991
HMUS00837300.1	290.908	-0.604731	0.158972	-3.80401	0.000142373	0.000481043
HMUS00758800.1	234.134	-0.702695	0.184737	-3.80375	0.000142523	0.000481411
HMUS01255500.1	11.6099	2.55034	0.670634	3.80288	0.000143024	0.000482966
HMUS00481200.1	130.62	0.753632	0.198262	3.80118	0.000144007	0.000486144
HMUS00939700.1	122.722	-0.994172	0.261633	-3.79987	0.000144775	0.000488594
HMUS00258000.1	20.6277	1.92683	0.507112	3.79962	0.000144919	0.000488941
HMUS00862400.1	1109.41	0.414748	0.109222	3.79731	0.000146277	0.000493378
HMUS00499800.1	3.64141	4.09775	1.07963	3.7955	0.000147348	0.000496847
HMUS01307100.1	274.726	-0.644847	0.169945	-3.79444	0.000147978	0.000498826
HMUS01048600.1	235.988	0.60355	0.159119	3.79308	0.000148791	0.00050128
HMUS00517000.1	427.82	0.557647	0.147017	3.79309	0.000148783	0.00050128
HMUS01173200.1	176.709	-0.804447	0.212092	-3.79292	0.000148889	0.000501464
HMUS00339800.1.1	306.12	0.501958	0.13238	3.79181	0.000149555	0.000503562
HMUS00725900.1	138.97	-0.978403	0.258062	-3.79135	0.00014983	0.000504344
HMUS00781800.1	355.733	0.471176	0.124305	3.79049	0.000150349	0.000505944
HMUS00626100.1.1	356.643	0.807241	0.212989	3.79006	0.00015061	0.000506678
HMUS00755400.1	727.884	-0.411109	0.108533	-3.78787	0.000151943	0.000511013
HMUS00854800.1	193.077	0.639428	0.168873	3.78645	0.000152812	0.000513641
HMUS01173100.1	134.134	-0.943068	0.249062	-3.78647	0.0001528	0.000513641
HMUS00448200.1	59.3348	1.07279	0.283336	3.78628	0.000152921	0.000513859
HMUS00107000.1	95.4729	0.850679	0.224733	3.78529	0.000153526	0.000515745
HMUS00442400.1	491.451	-0.561624	0.148397	-3.78462	0.000153946	0.000517005
HMUS01280300.1	422.105	0.663759	0.175392	3.78443	0.000154064	0.000517253
HMUS00657200.1	107.539	-1.11063	0.293641	-3.78226	0.000155409	0.000521617
HMUS01136000.1	553.685	0.539204	0.142598	3.78129	0.000156018	0.000523511
HMUS00022800.1.1	356.233	0.549421	0.145327	3.78058	0.000156464	0.000524857
HMUS00984100.1	265.687	-0.621478	0.164395	-3.78039	0.000156581	0.0005251
HMUS00343000.1	30.3657	1.53749	0.406749	3.77995	0.000156861	0.000525888
HMUS00948800.1	45.9939	-2.2864	0.60489	-3.77986	0.000156919	0.000525931
HMUS01116200.1	132.795	0.770774	0.204028	3.77779	0.000158224	0.000530154
HMUS00885000.1	356.449	-0.536412	0.142046	-3.77631	0.000159168	0.000533011
HMUS00774900.1	210.672	-1.62598	0.43057	-3.77633	0.000159156	0.000533011
HMUS00676800.1	669.141	-0.383302	0.101509	-3.77605	0.000159332	0.000533405
HMUS00007100.1	194.702	0.615	0.162873	3.77596	0.000159395	0.000533463
HMUS00484400.1	118.561	0.844063	0.223715	3.77294	0.000161337	0.000539807
HMUS00329100.1	1496.64	-0.269663	0.0714807	-3.77254	0.000161596	0.00054052
HMUS01139100.1	3728.33	-0.325983	0.0864212	-3.77202	0.000161928	0.000541476
HMUS00902100.1	308.364	-0.620417	0.164518	-3.77111	0.000162524	0.000543312
HMUS00856800.1	250.982	-1.54991	0.411021	-3.77087	0.000162679	0.000543676
HMUS00860800.1	115.634	1.22617	0.32521	3.77039	0.000162992	0.000544567
HMUS01259700.1	78.0161	-1.39276	0.369418	-3.77015	0.000163149	0.000544933
HMUS01208500.1	124.421	0.759855	0.201553	3.77	0.000163246	0.000545102
HMUS00219200.1	44.1347	-2.25002	0.596842	-3.76987	0.000163334	0.000545239
HMUS00260700.1	413.545	0.542871	0.144046	3.76874	0.000164071	0.000547545
HMUS01318100.1	871.443	-1.28524	0.341465	-3.76389	0.000167287	0.000558118
HMUS00621100.1	378.621	0.538449	0.143085	3.76315	0.000167785	0.000559619
HMUS00568600.1	73.4291	1.03345	0.274748	3.76147	0.00016892	0.000563245
HMUS00362900.1	61.763	-1.60787	0.427533	-3.76082	0.000169355	0.000564532
HMUS00722900.1	339.365	0.488681	0.130015	3.75865	0.000170833	0.000569298
HMUS00316600.1	30.601	1.62918	0.433522	3.75802	0.000171262	0.000570565
HMUS00295900.1	104.98	1.09407	0.29115	3.75775	0.000171451	0.000571032
HMUS00007900.1	1549.11	0.270657	0.072029	3.75761	0.000171541	0.000571168
HMUS00511300.1	681.153	-0.953877	0.253891	-3.75704	0.000171935	0.000572315
HMUS01094700.1	94.5967	0.991973	0.264081	3.75631	0.000172435	0.000573816
HMUS00068000.1	34.9621	1.348	0.358918	3.75574	0.00017283	0.000574967
HMUS01132900.1	86.917	0.908446	0.241928	3.75502	0.000173325	0.000576451
HMUS00478200.1	87.4469	0.902608	0.240378	3.75495	0.000173377	0.00057646
HMUS01032800.1	218.576	-0.726326	0.193541	-3.75282	0.000174856	0.000581212
HMUS01071700.1	500.142	0.556606	0.148386	3.75106	0.000176086	0.000585132
HMUS00432400.1	58.4761	1.04762	0.279325	3.75054	0.000176458	0.000586123
HMUS00876700.1	707.497	0.891501	0.237702	3.7505	0.000176485	0.000586123
HMUS01058100.1	170.083	0.759323	0.202476	3.75018	0.000176707	0.000586697
HMUS00364400.1	335.215	-0.615678	0.164225	-3.74898	0.000177552	0.000589332
HMUS01040300.1	1389.34	0.448814	0.119721	3.74883	0.000177662	0.00058953
HMUS00264400.1	174.222	0.762712	0.203698	3.74433	0.000180873	0.000600014
HMUS00400500.1	1039.58	0.816652	0.218159	3.74338	0.000181565	0.000602139
HMUS00446400.1	363.721	-0.577077	0.154313	-3.73965	0.000184276	0.000610957
HMUS00412100.1	165.391	0.812472	0.217453	3.73631	0.000186741	0.000618956
HMUS01345600.1	191.175	0.724026	0.193819	3.73558	0.000187286	0.000620585
HMUS00983000.1	468.48	-0.501533	0.134277	-3.73506	0.000187671	0.000621685
HMUS01133000.1	50.3319	1.13839	0.304844	3.73435	0.000188201	0.000623264
HMUS00998100.1	87.4149	0.868062	0.232466	3.73414	0.000188357	0.000623603
HMUS01130900.1	132.556	-1.10798	0.296804	-3.73302	0.0001892	0.000626216
HMUS01010200.1	227.345	0.782206	0.209548	3.73283	0.000189343	0.00062651
HMUS00202100.1	447.844	-0.475948	0.127514	-3.7325	0.000189585	0.000627134
HMUS00029200.1	465.631	0.443274	0.118768	3.73228	0.000189757	0.000627525
HMUS00931200.1	314.041	0.508425	0.136228	3.73217	0.00018984	0.000627623
HMUS00013600.1	411.479	-0.511034	0.136942	-3.73176	0.000190145	0.000628451
HMUS01316800.1	146.636	-0.901694	0.241703	-3.73058	0.000191036	0.00063122
HMUS00287300.1	33.3605	1.64899	0.442097	3.72993	0.000191533	0.000632683
HMUS00109100.1	178.578	0.695284	0.186423	3.7296	0.000191782	0.000633324
HMUS00619600.1	2497.62	0.425686	0.114147	3.72928	0.00019203	0.000633966
HMUS01157800.1	526.445	-1.07574	0.288634	-3.72701	0.000193768	0.000639521
HMUS00550500.1	339.969	-0.569244	0.152752	-3.72658	0.000194094	0.000640418
HMUS00215900.1	4.51197	4.01443	1.07739	3.72607	0.00019449	0.000641543
HMUS01007000.1	182.443	0.648823	0.17417	3.72522	0.000195145	0.000643522
HMUS00464000.1	227.28	0.572636	0.153748	3.72451	0.000195696	0.000645157
HMUS00840200.1	381.665	0.494008	0.13264	3.72443	0.000195758	0.000645177
HMUS01300400.1.1	658.46	-0.395542	0.106213	-3.72405	0.000196054	0.000645971
HMUS00885200.1	342.254	-0.847385	0.227598	-3.72317	0.000196739	0.000648044
HMUS00293700.1	198.777	0.624638	0.167782	3.72292	0.000196929	0.000648489
HMUS00885100.1	176.762	-0.814882	0.218914	-3.72238	0.000197355	0.000649708
HMUS00938800.1	93.3532	-1.2431	0.333972	-3.72218	0.00019751	0.000650036
HMUS00067300.1	68.8315	0.98359	0.264258	3.72209	0.000197584	0.000650094
HMUS00453200.1	110.528	0.874694	0.235036	3.72153	0.000198022	0.000651351
HMUS00502400.1	372.335	-0.901389	0.242231	-3.7212	0.00019828	0.000652018
HMUS00737800.1	312.25	0.556023	0.149428	3.72101	0.000198427	0.000652318
HMUS01320900.1.1	987.905	-0.357053	0.0959624	-3.72076	0.000198624	0.000652781
HMUS00846200.1	427.921	0.415818	0.111787	3.71975	0.000199422	0.00065522
HMUS00171200.1.1	57.5154	-1.66311	0.44712	-3.71959	0.000199543	0.000655434
HMUS01081400.1.1	296.95	0.6028	0.162084	3.71905	0.00019997	0.000656485
HMUS00975800.1	68.1715	-1.43314	0.385351	-3.71905	0.000199976	0.000656485
HMUS01019600.1	284.132	0.504874	0.135857	3.71622	0.000202222	0.000663671
HMUS00378500.1	112.862	-1.19195	0.320757	-3.71604	0.000202369	0.000663967
HMUS00307100.1	131.723	-0.9308	0.25053	-3.71532	0.000202944	0.000665667
HMUS00031000.1	302	0.544414	0.146578	3.71415	0.00020389	0.000668582
HMUS01226300.1	880.093	-0.362229	0.0975327	-3.71393	0.000204068	0.000668979
HMUS01198300.1	274.389	0.534575	0.143972	3.71306	0.000204769	0.0006709
HMUS00689100.1	367.881	-0.643973	0.173432	-3.71311	0.000204728	0.0006709
HMUS00918400.1	419.585	0.431628	0.116323	3.71059	0.000206774	0.00067728
HMUS00727800.1	420.238	-0.496557	0.133915	-3.70799	0.00020891	0.000684085
HMUS00886900.1	458.51	-0.453013	0.122203	-3.70707	0.000209671	0.000686382
HMUS00854100.1	98.7079	0.890176	0.240204	3.70592	0.000210629	0.000689325
HMUS00476900.1	40.1767	-2.42493	0.654371	-3.70574	0.000210771	0.000689599
HMUS00414800.1	365.611	0.481407	0.129919	3.70545	0.000211013	0.000690197
HMUS01263600.1	122.474	-0.964473	0.260338	-3.7047	0.00021164	0.000692051
HMUS00476400.1	149.543	0.697073	0.188176	3.70437	0.000211916	0.000692763
HMUS00669100.1	5859.58	-0.268153	0.0723986	-3.70385	0.000212351	0.000693988
HMUS00680000.1	186.594	0.723056	0.195252	3.7032	0.000212896	0.000695575
HMUS00398600.1	217.415	0.843671	0.228009	3.70017	0.000215456	0.000703743
HMUS00186700.1	232.341	-0.663599	0.179351	-3.7	0.000215599	0.000704013
HMUS00683700.1	168.899	-0.868143	0.234638	-3.69992	0.000215666	0.000704036
HMUS00354700.1	115.364	-1.03274	0.279344	-3.697	0.000218159	0.000711975
HMUS00827600.1.1	419.642	0.453109	0.122581	3.69641	0.000218669	0.00071344
HMUS01288000.1	4655	-0.396671	0.107334	-3.69568	0.0002193	0.000715297
HMUS00213100.1.1	177.518	-0.788816	0.213552	-3.69379	0.000220936	0.000720433
HMUS00847900.1	406.212	-0.503686	0.136366	-3.69364	0.000221066	0.000720655
HMUS00933800.1	10.6451	2.17031	0.587773	3.69243	0.00022212	0.000723888
HMUS00140800.1	125.21	0.947518	0.256931	3.68783	0.000226172	0.00073689
HMUS00573000.1	238.704	-0.657897	0.178452	-3.68668	0.000227197	0.000740022
HMUS00567800.1	460.338	-0.468028	0.126959	-3.68644	0.000227414	0.000740317
HMUS00196300.1	45.4632	-2.05248	0.556763	-3.68645	0.000227405	0.000740317
HMUS00849800.1	97.8856	1.04658	0.283929	3.68605	0.000227762	0.000741241
HMUS00208100.1	36.4209	-3.72389	1.01031	-3.68588	0.000227917	0.00074154
HMUS00958900.1	1298.29	0.486846	0.132099	3.68547	0.000228277	0.000742506
HMUS00783700.1	301.717	-0.959794	0.260461	-3.68498	0.000228724	0.000743752
HMUS01318300.1	31.7124	1.46132	0.396602	3.6846	0.000229065	0.000744651
HMUS00314200.1	159.33	0.651426	0.176808	3.68436	0.000229277	0.000745134
HMUS01235200.1	3.15704	6.44653	1.75001	3.68372	0.000229855	0.000746806
HMUS00625100.1	343.764	0.461771	0.125363	3.68346	0.000230086	0.000747138
HMUS00725500.1	288.066	-0.669007	0.181622	-3.6835	0.00023005	0.000747138
HMUS01172800.1	224.622	-0.723942	0.196562	-3.68303	0.00023048	0.00074821
HMUS00963500.1	302.774	0.527142	0.143141	3.68267	0.000230803	0.000749052
HMUS01282000.1	83.5945	0.981198	0.266489	3.68194	0.000231466	0.000750995
HMUS00875600.1	224.985	0.762994	0.207257	3.6814	0.000231958	0.000752364
HMUS01256400.1	632.293	0.416863	0.113237	3.68133	0.000232017	0.000752364
HMUS00176200.1	92.1317	-1.16286	0.316099	-3.67878	0.000234349	0.000759716
HMUS00789000.1	329.236	-0.595067	0.16177	-3.67848	0.000234631	0.000760416
HMUS00717200.1	18.7228	1.76214	0.479282	3.67662	0.000236341	0.000765637
HMUS01046800.1	435.532	-0.480189	0.130607	-3.67659	0.000236372	0.000765637
HMUS00367200.1	80.3847	-1.30857	0.355936	-3.67641	0.00023654	0.000765968
HMUS00744500.1	631.133	0.409041	0.111281	3.67576	0.000237142	0.000767491
HMUS00460300.1	677.26	0.402702	0.109554	3.67582	0.000237086	0.000767491
HMUS00815200.1	96.5941	-1.19324	0.324828	-3.67344	0.000239306	0.00077428
HMUS01262100.1	211.52	-0.691217	0.1882	-3.67278	0.000239929	0.000776081
HMUS00157800.1	9.26515	2.52503	0.687603	3.67223	0.000240444	0.000777518
HMUS01095100.1	1112.76	-0.391081	0.106499	-3.67216	0.000240507	0.000777518
HMUS00398900.1	331.807	0.47724	0.129976	3.67176	0.00024089	0.000778486
HMUS00981500.1	40.3622	-2.43288	0.662603	-3.6717	0.000240939	0.000778486
HMUS00302500.1	112.26	0.77986	0.212444	3.67089	0.000241705	0.000780634
HMUS00193000.1.1	112.863	-1.12915	0.307597	-3.67086	0.000241738	0.000780634
HMUS00943000.1	380.73	0.482779	0.131558	3.66969	0.000242846	0.000783996
HMUS00290300.1	271.283	-0.619478	0.168817	-3.66951	0.000243012	0.000784316
HMUS01326900.1	319.688	-0.569904	0.155316	-3.66931	0.000243204	0.000784717
HMUS00003800.1	462.121	0.796335	0.217057	3.66877	0.000243716	0.000786153
HMUS01063000.1	140.732	-0.991524	0.270318	-3.66799	0.000244462	0.00078834
HMUS01139800.1	142.643	-0.953295	0.25991	-3.66779	0.000244656	0.00078875
HMUS01037500.1	3.21784	5.1548	1.40551	3.66758	0.000244862	0.000789193
HMUS01052600.1	184.018	-0.914199	0.249345	-3.6664	0.000245994	0.000792623
HMUS00791900.1	484.974	-0.867823	0.23671	-3.66619	0.00024619	0.000793038
HMUS00129200.1	18.1493	2.44543	0.667131	3.66559	0.000246771	0.00079469
HMUS00150700.1	179.398	0.790101	0.215555	3.66542	0.00024693	0.000794983
HMUS01146900.1	706.3	0.700442	0.191233	3.66277	0.0002495	0.000803034
HMUS01322200.1	259.704	-0.626019	0.17094	-3.66222	0.000250044	0.000804564
HMUS00848600.1	1097.6	0.365225	0.0997571	3.66114	0.000251094	0.000807722
HMUS00862000.1	239.436	-0.684367	0.186965	-3.6604	0.000251818	0.000809827
HMUS00224400.1	36.9541	1.43264	0.391402	3.66027	0.000251947	0.000810019
HMUS01210300.1	42.7851	1.21604	0.332259	3.65991	0.000252306	0.00081095
HMUS00329500.1	243.892	0.530699	0.145014	3.65965	0.000252562	0.000811103
HMUS00574600.1	116.835	-0.96599	0.263954	-3.65969	0.000252519	0.000811103
HMUS00996800.1	138.126	-0.968506	0.264639	-3.65972	0.000252492	0.000811103
HMUS00021800.1	165.941	-0.80839	0.220903	-3.65947	0.000252733	0.000811427
HMUS00927800.1.1	456.027	-0.765395	0.20916	-3.65937	0.000252833	0.000811524
HMUS00062400.1	37.4961	1.34008	0.366276	3.65867	0.000253529	0.000813535
HMUS00839200.1	336.37	0.486261	0.132941	3.65771	0.000254481	0.000816365
HMUS01050600.1	1361.46	0.27828	0.0760879	3.65734	0.000254842	0.000817299
HMUS01051700.1	152.494	-0.885197	0.242301	-3.65329	0.000258903	0.000830095
HMUS00157300.1	173.667	-0.800861	0.219345	-3.65115	0.000261073	0.000836823
HMUS00739600.1	413.826	0.454739	0.124588	3.64994	0.000262301	0.000840528
HMUS00464500.1	186.911	0.609437	0.166985	3.64965	0.000262597	0.000841247
HMUS00747200.1	158.567	0.734027	0.201242	3.64748	0.000264826	0.000848154
HMUS00833700.1	57.7709	1.04591	0.286805	3.64677	0.000265562	0.000850279
HMUS00638100.1	247.255	-0.67306	0.184658	-3.6449	0.000267492	0.000856223
HMUS00376400.1	115.489	0.751785	0.206266	3.64474	0.000267659	0.000856523
HMUS01210100.1	161.47	-0.81771	0.22439	-3.64414	0.000268283	0.000858286
HMUS00709800.1	3.3746	6.08923	1.67101	3.64404	0.000268389	0.000858388
HMUS00613500.1	82.3758	-1.22511	0.336204	-3.64394	0.000268491	0.00085848
HMUS00879400.1	508.003	-0.487648	0.133859	-3.64301	0.000269471	0.000861377
HMUS00705100.1	266.34	-0.669432	0.183795	-3.64228	0.000270239	0.000863596
HMUS01029900.1	388.796	-0.529414	0.145396	-3.6412	0.000271371	0.000866978
HMUS00935100.1	67.1237	1.06891	0.293586	3.64089	0.000271693	0.000867768
HMUS00633900.1.1	3.37496	6.08627	1.6722	3.63967	0.000272988	0.000871665
HMUS00509500.1	126.779	-0.924167	0.253921	-3.63959	0.000273078	0.000871714
HMUS01310700.1	461.809	0.555568	0.152695	3.63841	0.000274321	0.000875205
HMUS00809600.1	705.036	0.546141	0.150104	3.63843	0.00027431	0.000875205
HMUS00022400.1	308.015	0.833126	0.228996	3.63816	0.000274589	0.000875819
HMUS00512800.1	204.778	0.674214	0.185398	3.63658	0.000276284	0.000880744
HMUS00758100.1	327.168	-0.550059	0.151256	-3.63661	0.000276249	0.000880744
HMUS00517700.1	205.662	0.612203	0.168352	3.63644	0.000276429	0.000880967
HMUS01307700.1	206.366	0.591932	0.162813	3.63567	0.000277264	0.000883386
HMUS00302600.1.1	94.0597	0.825897	0.22724	3.63447	0.000278549	0.00088724
HMUS00470000.1	205.88	0.567476	0.156162	3.63391	0.000279163	0.000888816
HMUS00662900.1	200.117	-0.735201	0.202319	-3.63387	0.000279196	0.000888816
HMUS01116600.1	252.15	0.531796	0.14638	3.63297	0.000280172	0.00089168
HMUS00087500.1.1	33.2489	1.50703	0.414833	3.63286	0.000280293	0.00089182
HMUS00309000.1	322.914	0.562793	0.154932	3.63252	0.000280669	0.000892772
HMUS00510400.1	218.65	-0.761468	0.209668	-3.63178	0.000281468	0.000895073
HMUS00014600.1	214.523	0.618731	0.170376	3.63157	0.000281706	0.000895584
HMUS01115200.1	128.115	-0.917106	0.252591	-3.63079	0.000282552	0.000898029
HMUS00315600.1	81.1871	0.921075	0.253693	3.63067	0.000282686	0.000898212
HMUS00614800.1	26.4038	2.02635	0.558274	3.62966	0.000283793	0.000901483
HMUS00267800.1.1	217.972	1.1873	0.327176	3.62893	0.000284602	0.000903637
HMUS00219800.1	136.443	1.15572	0.31848	3.62888	0.000284658	0.000903637
HMUS00869000.1	102.294	0.877268	0.241749	3.62883	0.000284703	0.000903637
HMUS00755000.1	86.556	0.862517	0.237757	3.62772	0.000285934	0.000907296
HMUS01189300.1	8.76402	3.35445	0.924931	3.62671	0.000287057	0.000910614
HMUS00491500.1	8.55246	2.78764	0.768997	3.62504	0.000288917	0.000916263
HMUS00295200.1	324.383	-0.543393	0.149908	-3.62484	0.00028914	0.000916722
HMUS00733900.1	39.2845	-2.37746	0.655982	-3.62427	0.000289774	0.000918484
HMUS00042100.1	4375.07	0.265007	0.0731757	3.62151	0.000292885	0.000928093
HMUS00028800.1	172.059	0.62341	0.172214	3.61997	0.000294634	0.00093338
HMUS00837700.1	3795.11	0.236435	0.0653389	3.6186	0.0002962	0.000938088
HMUS00300700.1	17.6052	1.80892	0.499958	3.61814	0.000296726	0.000939498
HMUS00970900.1	72.8983	-1.35252	0.373896	-3.61736	0.000297618	0.000942068
HMUS00747900.1.1	711.515	-0.351352	0.097181	-3.61544	0.000299838	0.000948838
HMUS00010600.1	923.806	-0.332593	0.0920538	-3.61303	0.000302642	0.00095745
HMUS00033300.1	138.581	0.798452	0.221158	3.61033	0.000305813	0.000967221
HMUS00704500.1	464.353	0.472493	0.130879	3.61014	0.00030603	0.000967646
HMUS00728900.1	464.424	-0.560038	0.155231	-3.60777	0.000308837	0.000976258
HMUS00517300.1	378.951	0.464687	0.128806	3.60764	0.000309	0.000976508
HMUS00072900.1	382.203	0.454339	0.125944	3.60746	0.00030921	0.000976907
HMUS00516400.1	151.698	1.01328	0.280903	3.60721	0.000309508	0.000977584
HMUS00875300.1	391.007	0.496468	0.137642	3.60694	0.000309825	0.00097832
HMUS00647000.1	150.842	-0.82141	0.227759	-3.60648	0.000310375	0.000979793
HMUS01162300.1	342.235	-0.663065	0.183995	-3.60371	0.000313709	0.000990047
HMUS01116000.1	362.386	0.487881	0.135426	3.60257	0.000315089	0.000994134
HMUS00015800.1	301.624	0.526624	0.146242	3.60105	0.000316938	0.000999698
HMUS00658000.1	91.747	-1.12594	0.312679	-3.60093	0.000317077	0.000999724
HMUS00279800.1.1	82.9048	-1.2959	0.359882	-3.6009	0.000317117	0.000999724
HMUS00398000.1	883.77	0.297361	0.0825902	3.60044	0.000317683	0.00100124
HMUS00395900.1	116.243	-1.62006	0.450005	-3.60009	0.000318105	0.0010023
HMUS00219300.1	46.8574	-2.03395	0.565247	-3.59834	0.000320257	0.00100881
HMUS00365600.1	294.066	-2.1593	0.600535	-3.59563	0.000323604	0.00101907
HMUS00639100.1	1127.93	-0.414695	0.115336	-3.59553	0.000323729	0.00101919
HMUS00600700.1	297.579	-0.609796	0.169629	-3.59488	0.000324542	0.00102148
HMUS00760800.1	132.529	0.69615	0.193669	3.59454	0.00032497	0.00102255
HMUS00704900.1	216.241	0.577853	0.160846	3.59259	0.000327403	0.00102993
HMUS00689300.1	360.714	-0.527852	0.146959	-3.59185	0.000328345	0.00103261
HMUS00974600.1	177.707	-0.772504	0.215098	-3.5914	0.00032891	0.00103411
HMUS00677400.1	337.448	-0.540486	0.150508	-3.59108	0.000329307	0.00103508
HMUS01113900.1	81.8061	0.912675	0.254193	3.59049	0.00033006	0.00103717
HMUS01098200.1	209.242	0.579476	0.161481	3.5885	0.000332585	0.00104482
HMUS00768600.1	422.459	-0.662717	0.184688	-3.58832	0.000332819	0.00104527
HMUS00702000.1	421.866	0.521567	0.145403	3.58705	0.00033444	0.0010498
HMUS01174400.1	538.13	-0.410824	0.114529	-3.58707	0.00033442	0.0010498
HMUS00260500.1	477.187	0.394048	0.109872	3.58643	0.000335235	0.00105201
HMUS00313600.1	183.087	-0.720094	0.200793	-3.58624	0.000335481	0.0010525
HMUS01340900.1	132.67	-0.951143	0.265237	-3.58602	0.000335769	0.00105312
HMUS01192000.1	64.9991	1.53036	0.427176	3.58249	0.00034033	0.00106714
HMUS00948200.1	45.6559	1.26538	0.353241	3.5822	0.000340715	0.00106806
HMUS01066100.1	254.754	0.668268	0.186597	3.58133	0.000341845	0.00107132
HMUS00943100.1.1	111.904	-1.04854	0.2929	-3.57985	0.000343785	0.00107711
HMUS01325800.1	157.063	-0.824829	0.230415	-3.57975	0.000343926	0.00107726
HMUS00902500.1	90.7408	0.949678	0.265309	3.57952	0.000344223	0.0010779
HMUS00543000.1.1	1429.48	0.443726	0.123971	3.57929	0.000344532	0.00107858
HMUS00036200.1	401.404	-0.595653	0.166431	-3.57897	0.000344949	0.0010796
HMUS01313400.1	121.916	-1.03593	0.289602	-3.57708	0.00034745	0.00108702
HMUS01207400.1	143.363	-1.17037	0.32719	-3.57704	0.000347506	0.00108702
HMUS00395300.1	323.226	-0.546223	0.152717	-3.57669	0.000347974	0.00108819
HMUS00940200.1	341.128	-0.855978	0.239369	-3.57598	0.000348915	0.00109084
HMUS00516200.1	100.071	0.810286	0.226603	3.57579	0.000349171	0.00109135
HMUS00184700.1	958.639	-0.340373	0.0952378	-3.57392	0.00035167	0.00109886
HMUS00304000.1	287.212	-0.636462	0.178093	-3.57377	0.000351879	0.00109922
HMUS00786400.1.1	264.136	-0.604854	0.169336	-3.57191	0.000354382	0.00110674
HMUS00484700.1	401.413	-0.752728	0.210754	-3.5716	0.00035481	0.00110779
HMUS01134400.1	5.16367	6.82642	1.91143	3.57136	0.000355129	0.00110848
HMUS00901600.1	96.6446	0.864151	0.241998	3.57091	0.000355743	0.0011101
HMUS00911900.1	111.482	-1.0549	0.295513	-3.56971	0.000357373	0.00111489
HMUS01300200.1	460.463	-0.474002	0.132836	-3.56831	0.000359289	0.00112057
HMUS00562800.1	770.567	0.346558	0.0971325	3.56788	0.000359877	0.0011221
HMUS01311700.1	45.9716	-1.85704	0.520645	-3.56681	0.000361351	0.0011264
HMUS00367000.1	442.075	-0.584243	0.163814	-3.5665	0.000361785	0.00112745
HMUS00946100.1	521.79	0.427622	0.119908	3.56624	0.00036214	0.00112826
HMUS00853200.1	582.708	-0.416396	0.116771	-3.56591	0.00036259	0.00112936
HMUS01252900.1	27.8219	-4.2004	1.17879	-3.56333	0.000366183	0.00114025
HMUS00753100.1	349.627	0.626989	0.175977	3.5629	0.00036678	0.00114161
HMUS01112400.1	46.0854	-1.88119	0.527997	-3.56287	0.000366817	0.00114161
HMUS00566800.1	258.474	0.539228	0.151364	3.56246	0.000367402	0.00114313
HMUS00514200.1	155.355	-0.815233	0.228936	-3.56097	0.000369489	0.00114932
HMUS00510600.1.1	206.117	0.580029	0.162916	3.56029	0.000370448	0.00115199
HMUS00730400.1	81.8041	1.03242	0.29009	3.55897	0.000372314	0.00115718
HMUS00119300.1	2321.68	-0.252144	0.0708466	-3.55901	0.000372258	0.00115718
HMUS01012100.1.1	159.616	0.660174	0.185557	3.55779	0.000373981	0.00116205
HMUS01287100.1	103.126	-1.12661	0.316766	-3.5566	0.000375685	0.00116703
HMUS00328000.1	185.629	0.697399	0.196152	3.5554	0.000377407	0.00117207
HMUS00712700.1	138.773	0.719261	0.202369	3.5542	0.000379124	0.00117678
HMUS00417500.1	235.816	-0.647723	0.182241	-3.55422	0.000379101	0.00117678
HMUS01169100.1	2923.37	-0.390057	0.109795	-3.55259	0.000381452	0.00118369
HMUS01042400.1	177.035	-0.849543	0.239168	-3.55208	0.000382193	0.00118567
HMUS00799800.1	177.037	0.656165	0.184757	3.55151	0.000383035	0.00118797
HMUS00013700.1	298.226	-0.571938	0.161077	-3.55072	0.000384183	0.00119121
HMUS00580400.1	160.249	1.07399	0.302629	3.54886	0.000386903	0.00119901
HMUS01083700.1	204.829	0.575517	0.162167	3.54891	0.000386827	0.00119901
HMUS00350000.1	34.8644	1.81149	0.510458	3.54875	0.00038706	0.00119918
HMUS00300000.1	20.7099	1.68605	0.475177	3.54826	0.00038778	0.00120109
HMUS00851000.1.1	6.82985	5.22271	1.47199	3.54806	0.00038808	0.0012017
HMUS01264600.1	179.04	-0.754347	0.212658	-3.54723	0.000389304	0.00120517
HMUS00882400.1	209.784	-0.709149	0.200049	-3.54488	0.000392791	0.00121564
HMUS01304600.1	309.164	-0.57589	0.162465	-3.54469	0.000393073	0.00121619
HMUS00547500.1	186.509	0.923457	0.260584	3.5438	0.000394405	0.00121999
HMUS01065300.1	156.286	0.66483	0.187689	3.54219	0.000396817	0.00122713
HMUS01308600.1	153.829	-0.799025	0.225598	-3.54181	0.000397393	0.00122858
HMUS00063200.1	51.1669	1.13242	0.319749	3.5416	0.000397704	0.00122922
HMUS00222500.1	542.345	-0.704105	0.198979	-3.53858	0.000402281	0.00124304
HMUS00163000.1	538.925	-0.398953	0.112749	-3.53842	0.000402522	0.00124345
HMUS00227500.1	94.4172	-1.05797	0.299322	-3.53457	0.000408438	0.0012614
HMUS00884100.1	279.135	-0.62616	0.177278	-3.53208	0.000412306	0.001273
HMUS01119700.1	11.74	2.38002	0.673902	3.5317	0.000412902	0.00127422
HMUS00919600.1	921.01	-0.3426	0.0970075	-3.53169	0.000412917	0.00127422
HMUS00922500.1	332.091	0.895353	0.253612	3.53041	0.000414914	0.00128004
HMUS01047800.1	87.6931	0.829969	0.235111	3.53011	0.000415382	0.00128115
HMUS00480300.1.1	584.835	-0.401895	0.113938	-3.52732	0.000419783	0.00129438
HMUS00808800.1.1	559.725	-0.921074	0.261202	-3.52629	0.00042143	0.00129911
HMUS00569300.1	440.545	-0.784174	0.222432	-3.52545	0.00042277	0.0013029
HMUS01018800.1.1	203.467	-0.719806	0.204206	-3.52491	0.000423634	0.00130522
HMUS00871100.1	174.202	-0.763557	0.216627	-3.52475	0.000423884	0.00130564
HMUS01101700.1	6.4475	3.35206	0.951504	3.5229	0.000426845	0.00131442
HMUS01328400.1	222.201	-0.695814	0.197548	-3.52225	0.000427904	0.00131733
HMUS00555300.1	232.181	0.527788	0.149854	3.52202	0.000428277	0.00131813
HMUS00287400.1	109.429	0.774087	0.219835	3.52122	0.000429559	0.00132172
HMUS01304000.1	854.92	-0.348878	0.0990805	-3.52116	0.000429671	0.00132172
HMUS00445500.1	232.868	-0.663536	0.18854	-3.51933	0.000432632	0.00133048
HMUS00704700.1	235.374	-0.672258	0.191098	-3.51788	0.000435009	0.00133744
HMUS00707100.1	163.156	0.627349	0.178454	3.51547	0.000438982	0.0013493
HMUS00674500.1	217.832	-0.654781	0.186264	-3.51535	0.000439178	0.00134955
HMUS00609200.1	81.29	-1.20541	0.342944	-3.51489	0.000439934	0.00135151
HMUS00859900.1	259.701	-0.621553	0.17688	-3.51397	0.000441455	0.00135583
HMUS00253800.1	104.634	0.808846	0.230192	3.5138	0.000441751	0.00135634
HMUS00524700.1	461.758	0.419694	0.119444	3.51374	0.000441852	0.00135634
HMUS00998700.1	200.037	0.760926	0.216581	3.51336	0.000442474	0.00135789
HMUS00817600.1	243.827	-0.937744	0.26694	-3.51294	0.000443181	0.0013597
HMUS01039600.1	85.9663	1.0104	0.287653	3.51258	0.000443787	0.00136084
HMUS00734300.1	2142.41	0.225334	0.0641508	3.51258	0.000443785	0.00136084
HMUS00309700.1	261.206	0.496619	0.141406	3.512	0.000444753	0.00136345
HMUS00385600.1	170.274	0.648963	0.184809	3.51152	0.000445544	0.00136552
HMUS01253300.1	98.9275	-1.14093	0.325052	-3.50999	0.000448123	0.0013727
HMUS00848000.1	66.1864	-1.47164	0.419268	-3.51002	0.000448067	0.0013727
HMUS01008900.1	234.972	-0.626132	0.178399	-3.50973	0.000448558	0.00137367
HMUS00526900.1	188.48	0.637375	0.181622	3.50936	0.000449194	0.00137526
HMUS00547700.1	353.641	0.444899	0.126781	3.5092	0.000449464	0.00137573
HMUS00625500.1	217.693	0.75516	0.215206	3.50902	0.000449764	0.00137628
HMUS01010900.1.1	255.746	-0.668566	0.190569	-3.50827	0.000451039	0.00137982
HMUS01318000.1	74.9382	-1.22444	0.349056	-3.50786	0.00045172	0.00138154
HMUS00308400.1	169.266	0.615702	0.175539	3.50749	0.000452347	0.0013831
HMUS00331900.1	224.402	0.60502	0.17251	3.50716	0.000452919	0.00138449
HMUS00223000.1	123.913	0.704837	0.201003	3.50659	0.000453882	0.00138695
HMUS00397500.1	132.454	-0.875697	0.249732	-3.50655	0.000453963	0.00138695
HMUS01308000.1	389.606	-0.483473	0.137894	-3.50612	0.000454693	0.00138882
HMUS01221800.1	212.17	0.557141	0.15894	3.50536	0.000455991	0.00139242
HMUS00403400.1	3.89181	4.97817	1.42099	3.50331	0.000459516	0.00140282
HMUS00005700.1	708.971	-0.743967	0.212382	-3.50296	0.000460112	0.00140427
HMUS01233000.1	96.9315	0.784166	0.223862	3.50289	0.000460233	0.00140427
HMUS00050600.1	313.418	-0.529683	0.151254	-3.50194	0.000461878	0.00140892
HMUS00519000.1	366.098	0.741004	0.211684	3.50051	0.000464363	0.00141613
HMUS00299900.1	22.457	1.68671	0.481941	3.49982	0.00046557	0.00141944
HMUS01026400.1	328.456	0.445821	0.127391	3.49962	0.00046593	0.00142017
HMUS00278400.1.1	50.1983	1.22574	0.350259	3.49952	0.0004661	0.00142032
HMUS01188400.1.1	2.25944	4.97153	1.42076	3.4992	0.000466659	0.00142165
HMUS00003400.1	455.149	0.418749	0.119702	3.49828	0.000468273	0.00142619
HMUS00863100.1	222.054	0.558833	0.159753	3.49811	0.000468568	0.00142672
HMUS00116400.1	2542.95	0.515452	0.147379	3.49747	0.000469692	0.00142977
HMUS00648700.1	97.9523	-1.07073	0.306248	-3.49628	0.000471792	0.00143579
HMUS00240700.1	139.729	0.653217	0.186888	3.49523	0.00047366	0.0014411
HMUS00409500.1	121.244	0.715383	0.204682	3.49509	0.000473899	0.00144145
HMUS01168800.1	462.713	0.608085	0.174014	3.49447	0.000475004	0.00144443
HMUS00605000.1	221.419	-0.656957	0.188014	-3.49419	0.000475505	0.00144558
HMUS01206400.1	456.811	0.664531	0.190217	3.49355	0.000476648	0.00144868
HMUS00558100.1	298.099	-0.55359	0.158581	-3.49089	0.000481413	0.00146278
HMUS00782100.1	475.5	-0.490311	0.140488	-3.49005	0.000482934	0.00146702
HMUS01010000.1	288.794	0.505982	0.145021	3.48903	0.000484768	0.00147221
HMUS00902700.1	88.3745	0.842095	0.241454	3.4876	0.000487373	0.00147973
HMUS00029800.1	573.167	-0.380157	0.109013	-3.48725	0.000488019	0.00148131
HMUS01214500.1	150.531	0.632653	0.181491	3.48586	0.000490564	0.00148865
HMUS00016200.1	82.7881	0.854964	0.245305	3.48531	0.000491568	0.00149131
HMUS00749000.1	445.563	-0.502887	0.144346	-3.48391	0.00049414	0.00149872
HMUS00454900.1	159.616	0.659324	0.189289	3.48316	0.000495528	0.00150254
HMUS01079900.1	235.526	0.530594	0.152352	3.48269	0.000496402	0.00150456
HMUS00981600.1	31.437	-3.51279	1.00865	-3.48266	0.000496453	0.00150456
HMUS00680900.1	303.183	-0.561727	0.161358	-3.48124	0.0004991	0.00151219
HMUS00080500.1	13.2899	-4.1617	1.19605	-3.47955	0.000502265	0.00152139
HMUS00283000.1	4.15249	3.5653	1.02481	3.47898	0.000503329	0.00152382
HMUS00559200.1	51.215	-2.01489	0.579159	-3.47899	0.000503311	0.00152382
HMUS00981000.1	69.9115	-1.30828	0.376139	-3.47817	0.000504848	0.00152802
HMUS00893500.1	252.409	-0.601754	0.173073	-3.47687	0.0005073	0.00153504
HMUS00102700.1	209.164	0.549835	0.158236	3.47479	0.000511252	0.00154661
HMUS01172600.1	9.77201	2.32796	0.67012	3.47395	0.000512858	0.00155106
HMUS00940900.1	270.983	0.505129	0.145418	3.47363	0.00051346	0.00155248
HMUS00715800.1	803.704	0.479829	0.138213	3.47167	0.00051723	0.00156347
HMUS00683800.1	232.46	0.536214	0.154534	3.46988	0.000520682	0.0015735
HMUS00712900.1	6989.7	0.210327	0.0606167	3.46978	0.000520877	0.00157368
HMUS00698900.1	40.3233	1.75157	0.50493	3.46895	0.0005225	0.00157818
HMUS00870100.1	189.224	-1.81915	0.52451	-3.46828	0.000523796	0.00158168
HMUS01054900.1	104.595	0.782781	0.225722	3.4679	0.000524543	0.00158353
HMUS00172200.1.1	95.2097	-1.138	0.328273	-3.46663	0.000527036	0.00159064
HMUS00658900.1.1	194.768	-0.676102	0.195072	-3.4659	0.000528454	0.00159451
HMUS00106100.1	169.1	-0.808458	0.233306	-3.46523	0.000529786	0.00159812
HMUS00747600.1	166.501	0.704404	0.20345	3.4623	0.000535589	0.0016152
HMUS01327900.1	225.255	0.55567	0.160521	3.46167	0.000536829	0.00161853
HMUS01301000.1	129.608	0.710487	0.205466	3.45793	0.000544345	0.00164076
HMUS00928800.1.1	1146.62	0.399625	0.115613	3.45656	0.000547116	0.00164869
HMUS00381600.1	13.8453	-4.22107	1.22124	-3.45637	0.000547495	0.00164941
HMUS00666400.1	254.181	-0.902848	0.261231	-3.45613	0.000547991	0.00165047
HMUS00525800.1	386.797	0.537398	0.155509	3.45574	0.000548786	0.00165202
HMUS00855700.1	627.741	-0.434571	0.125751	-3.4558	0.000548655	0.00165202
HMUS00546600.1	260.615	-0.571836	0.165481	-3.45559	0.000549086	0.0016525
HMUS00714000.1	126.5	0.713429	0.206468	3.45539	0.000549498	0.00165331
HMUS00560600.1	59.5321	1.05194	0.304534	3.45424	0.000551841	0.00165984
HMUS00395000.1	109.417	0.82188	0.237937	3.45419	0.000551952	0.00165984
HMUS01003500.1	139.273	-0.889359	0.257513	-3.45365	0.000553061	0.00166274
HMUS01046700.1	557.238	-0.397773	0.115184	-3.45337	0.000553628	0.00166368
HMUS00216300.1	61.001	-1.44006	0.417004	-3.45336	0.000553658	0.00166368
HMUS00625600.1	223.607	0.528626	0.15311	3.45258	0.000555256	0.00166805
HMUS01080300.1	294.658	0.70035	0.202867	3.45226	0.000555914	0.0016696
HMUS01021700.1	243.957	-0.65821	0.190667	-3.45215	0.000556137	0.00166984
HMUS00334000.1	333.806	-0.55432	0.160674	-3.44998	0.000560632	0.00168291
HMUS00158200.1	48.8627	1.18678	0.344108	3.44887	0.000562944	0.00168941
HMUS00688300.1	247.256	-0.696023	0.201913	-3.44715	0.000566538	0.00169976
HMUS00754100.1.1	200.293	0.591915	0.171732	3.44673	0.000567405	0.00170192
HMUS00976400.1	93.7953	-1.08519	0.314963	-3.44545	0.000570105	0.00170958
HMUS01093100.1	1737.98	-0.280951	0.0815545	-3.44494	0.000571176	0.00171236
HMUS00987400.1	181.186	-0.71503	0.207714	-3.44238	0.000576626	0.00172825
HMUS00401400.1	152.541	0.644758	0.187345	3.44155	0.000578391	0.0017331
HMUS01180400.1	181.586	-0.787664	0.228921	-3.44076	0.00058008	0.00173735
HMUS00813400.1	114.301	-0.967683	0.281242	-3.44075	0.000580109	0.00173735
HMUS00457300.1	102.609	0.772334	0.224506	3.44015	0.000581392	0.0017403
HMUS00662700.1	282.485	0.479792	0.139467	3.44019	0.000581316	0.0017403
HMUS00880100.1	231.687	-0.660667	0.192132	-3.4386	0.000584732	0.00174985
HMUS00322800.1	26.7947	1.65812	0.482556	3.43612	0.000590112	0.0017655
HMUS01148000.1	821.127	-0.369391	0.107534	-3.43511	0.000592319	0.00177165
HMUS00558400.1	332.57	0.866105	0.252149	3.4349	0.000592783	0.00177213
HMUS00490500.1	228.302	-0.673947	0.196202	-3.43496	0.000592642	0.00177213
HMUS00223600.1	5.10982	3.75745	1.0941	3.43429	0.000594097	0.0017756
HMUS00172900.1	3.43792	3.5408	1.03114	3.43386	0.000595045	0.00177792
HMUS00929300.1	797.552	0.290932	0.0847259	3.4338	0.000595177	0.00177792
HMUS01155400.1	77.564	0.846441	0.246518	3.43358	0.000595661	0.00177891
HMUS00659300.1	544.985	-0.467181	0.136122	-3.43208	0.000598975	0.00178835
HMUS00274600.1	1720.51	0.218556	0.0636868	3.43172	0.000599762	0.00179024
HMUS00246100.1	99.5501	0.764948	0.222998	3.43029	0.000602945	0.00179928
HMUS00418600.1	461.001	-0.669665	0.1953	-3.4289	0.000606029	0.00180802
HMUS00669400.1	194.843	-0.680658	0.198514	-3.42876	0.000606336	0.00180848
HMUS00017100.1	229.906	-0.661737	0.193031	-3.42814	0.000607739	0.0018122
HMUS01160900.1.1	2816.77	0.480066	0.140063	3.4275	0.000609166	0.00181599
HMUS00815500.1	42.2607	-1.92777	0.562674	-3.42609	0.000612335	0.00182497
HMUS00006700.1	141.301	0.644533	0.188274	3.42337	0.000618488	0.00184284
HMUS00521700.1	124.683	0.733259	0.214208	3.42311	0.000619097	0.00184418
HMUS00696600.1	12.3815	2.63828	0.771241	3.42083	0.000624314	0.00185925
HMUS00165700.1	726.617	0.316807	0.0926334	3.42001	0.000626189	0.00186388
HMUS00192400.1	153.692	-0.911651	0.266559	-3.42007	0.000626057	0.00186388
HMUS00104200.1	427.973	-0.488682	0.142905	-3.41963	0.000627054	0.00186598
HMUS01174500.1	98.8614	-1.02652	0.30022	-3.41922	0.000628009	0.00186835
HMUS00118000.1	1308.39	-0.314561	0.0920076	-3.41886	0.000628843	0.00187035
HMUS00230300.1	131.113	0.8064	0.235881	3.41867	0.000629286	0.00187119
HMUS00687400.1	449.381	-0.439046	0.128452	-3.41797	0.000630911	0.00187555
HMUS00495000.1	20.8393	1.93472	0.566291	3.41648	0.000634358	0.00188531
HMUS00908600.1	340.078	0.491631	0.143936	3.41563	0.000636349	0.00189075
HMUS00662600.1	242.792	-0.693117	0.202954	-3.41514	0.000637501	0.00189369
HMUS01103700.1	389.57	0.419542	0.122865	3.41467	0.000638589	0.00189644
HMUS00456200.1.1	191.244	0.606127	0.177623	3.41244	0.000643833	0.00191153
HMUS01035100.1	2.17844	7.79366	2.28436	3.41175	0.000645482	0.00191545
HMUS01060900.1	2.17844	7.79366	2.28436	3.41175	0.000645482	0.00191545
HMUS00291100.1	260.268	-0.672783	0.197204	-3.41161	0.000645815	0.00191595
HMUS00939000.1	712.891	0.364459	0.106876	3.41009	0.000649405	0.00192611
HMUS00106200.1	471.774	-0.493297	0.144681	-3.40955	0.000650712	0.0019295
HMUS00788500.1	358.103	0.454572	0.133439	3.4066	0.000657772	0.00194994
HMUS00750100.1	154.365	0.677309	0.198925	3.40484	0.000662032	0.00196157
HMUS00392100.1	359.652	-1.38542	0.406892	-3.40488	0.000661929	0.00196157
HMUS01188900.1.1	20.0685	1.93838	0.569523	3.40351	0.000665255	0.00197012
HMUS00796300.1.1	397.064	0.413794	0.121577	3.40354	0.000665175	0.00197012
HMUS01003800.1	343.399	0.914254	0.268633	3.40335	0.000665644	0.00197077
HMUS00923000.1	190.656	-0.709453	0.208533	-3.40212	0.000668652	0.00197918
HMUS00573100.1	208.602	-0.725591	0.213291	-3.40188	0.00066923	0.00198039
HMUS00131900.1	182.824	-0.819394	0.240957	-3.40058	0.000672422	0.00198933
HMUS00909000.1	138.916	0.773786	0.227567	3.40026	0.000673209	0.00199065
HMUS00599200.1	440.25	-0.427005	0.125579	-3.40029	0.000673146	0.00199065
HMUS00478400.1	717.925	-0.57758	0.169927	-3.39898	0.00067637	0.00199949
HMUS01127100.1	135.973	-0.856751	0.252109	-3.39834	0.00067797	0.00200371
HMUS00315500.1	90.9643	-1.06921	0.314785	-3.39663	0.000682202	0.00201571
HMUS00646000.1	331.212	-0.558195	0.164353	-3.39632	0.000682988	0.00201752
HMUS01183100.1	72.9383	1.03023	0.303399	3.39563	0.000684701	0.00202207
HMUS00225100.1	74.2395	0.956515	0.281744	3.39498	0.000686339	0.00202639
HMUS01174100.1	250.921	0.513916	0.15139	3.39464	0.000687199	0.00202842
HMUS00638200.1	134.924	-0.82622	0.243498	-3.39313	0.000690979	0.00203906
HMUS00515400.1	75.8033	-1.1633	0.342984	-3.39172	0.000694549	0.00204908
HMUS00405000.1	94.5936	-1.01825	0.300284	-3.39096	0.000696477	0.00205425
HMUS00463700.1	122.065	0.769118	0.226851	3.39042	0.000697868	0.00205783
HMUS00828200.1.1	361.251	0.462286	0.13638	3.38968	0.000699731	0.0020628
HMUS00738900.1.1	83.6972	0.816233	0.240845	3.38904	0.000701365	0.0020671
HMUS00281900.1	3.33428	8.08706	2.38644	3.38875	0.000702125	0.00206882
HMUS01139400.1	3427.4	0.183944	0.0542828	3.38862	0.000702443	0.00206923
HMUS01176400.1	28.0389	-4.16495	1.22951	-3.38749	0.000705346	0.00207726
HMUS01310100.1	116.177	-1.11045	0.327833	-3.38723	0.000706028	0.00207874
HMUS01299500.1	374.723	-0.465356	0.137427	-3.3862	0.000708674	0.00208601
HMUS00657500.1	77.603	-1.15488	0.34112	-3.38556	0.000710333	0.00209036
HMUS00015600.1	259.83	-0.622034	0.183806	-3.3842	0.000713868	0.00210024
HMUS00478500.1	159.075	-0.743666	0.219759	-3.384	0.00071437	0.00210118
HMUS00093800.1	56.0046	-1.44059	0.425852	-3.38284	0.000717406	0.00210958
HMUS01261900.1	450.714	-0.523864	0.154966	-3.38051	0.000723502	0.00212697
HMUS01209900.1	432.166	-0.475887	0.140818	-3.37946	0.000726286	0.00213462
HMUS00893000.1	404.613	-0.483929	0.143247	-3.37827	0.000729427	0.00214331
HMUS00587800.1	29.0649	-3.40986	1.0096	-3.37745	0.000731601	0.00214916
HMUS01323800.1	421.735	-0.448635	0.132938	-3.37476	0.000738803	0.00216977
HMUS00511700.1	147.444	-0.799023	0.236822	-3.37394	0.000741004	0.00217568
HMUS00295000.1	59.4132	-1.46145	0.433206	-3.37357	0.00074199	0.00217803
HMUS00953900.1	114.37	0.746201	0.221197	3.37346	0.000742291	0.00217837
HMUS00721000.1	263.315	-0.632371	0.18746	-3.37336	0.000742562	0.00217862
HMUS01272700.1	31.9557	1.38075	0.409345	3.37308	0.000743319	0.00218029
HMUS00657100.1	614.866	-0.533745	0.158241	-3.37299	0.000743558	0.00218044
HMUS00869500.1	229.466	0.533201	0.15809	3.37277	0.000744161	0.00218166
HMUS00091400.1	76.9298	-1.12648	0.334023	-3.37246	0.000744991	0.00218355
HMUS01258300.1	102.273	0.81931	0.242969	3.37208	0.000746023	0.00218602
HMUS00604000.1	173.279	-0.74689	0.221501	-3.37194	0.000746402	0.00218659
HMUS01110300.1	35.1818	1.29904	0.38534	3.37116	0.000748535	0.00219229
HMUS00919300.1	206.576	0.623016	0.184874	3.36995	0.000751816	0.00220039
HMUS00236200.1	1708.46	0.260922	0.0774265	3.36993	0.000751869	0.00220039
HMUS00994800.1	155.047	-0.766427	0.227431	-3.36993	0.000751862	0.00220039
HMUS01151000.1	157.708	0.784366	0.232861	3.36839	0.000756082	0.00221217
HMUS00418000.1	698.808	-0.347866	0.10331	-3.3672	0.000759343	0.00222115
HMUS00570800.1	103.371	-0.99272	0.294955	-3.36566	0.000763602	0.00223305
HMUS01199100.1	46.576	1.09326	0.324896	3.36495	0.000765587	0.0022383
HMUS00226500.1.1	110.967	-0.919422	0.273245	-3.36483	0.000765897	0.00223864
HMUS00121700.1	3.13079	4.69805	1.39648	3.36421	0.000767625	0.00224313
HMUS00067600.1	23.5716	1.49819	0.445362	3.36399	0.000768236	0.00224339
HMUS00272700.1	602.866	0.322264	0.0957986	3.36397	0.000768288	0.00224339
HMUS01206900.1	243.44	-0.57508	0.170947	-3.36408	0.000768001	0.00224339
HMUS00185600.1	111.01	0.741621	0.220469	3.36384	0.000768663	0.00224392
HMUS00398800.1	941.943	-0.440637	0.131016	-3.36324	0.000770333	0.00224788
HMUS00442300.1	108.319	-1.03733	0.308435	-3.36321	0.000770405	0.00224788
HMUS00586800.1	35.9563	-2.23541	0.6647	-3.36305	0.000770877	0.0022487
HMUS01275300.1.1	61.1025	-1.38147	0.410839	-3.36256	0.000772236	0.0022521
HMUS01001300.1	46.3188	-1.67021	0.496802	-3.36192	0.000774013	0.00225672
HMUS00734000.1	112.554	-0.895268	0.266328	-3.36152	0.000775137	0.00225943
HMUS01067300.1	253.002	0.508533	0.151423	3.35836	0.000784056	0.00228486
HMUS01100700.1	29.6126	2.13109	0.634663	3.35782	0.000785584	0.00228874
HMUS01172700.1	66.1744	1.28297	0.382167	3.35709	0.000787682	0.00229428
HMUS00947200.1	1347.55	-0.44532	0.132672	-3.35656	0.0007892	0.00229813
HMUS00627100.1	2270.82	0.409684	0.122063	3.35633	0.000789831	0.00229939
HMUS01317200.1	309.098	-0.535023	0.15946	-3.35521	0.000793042	0.00230816
HMUS00041500.1	249.676	-0.564101	0.168134	-3.35507	0.000793449	0.00230877
HMUS01211000.1	10.6431	2.41214	0.719744	3.35138	0.000804088	0.002338
HMUS00235500.1	245.409	0.532452	0.158882	3.35124	0.000804493	0.002338
HMUS01312400.1	283.608	-0.537689	0.160433	-3.35148	0.000803813	0.002338
HMUS00472100.1	124.319	-0.884479	0.263919	-3.35132	0.000804272	0.002338
HMUS00948100.1	93.9745	-1.03205	0.307957	-3.35128	0.000804376	0.002338
HMUS00054400.1	1932.16	-0.25677	0.0766793	-3.34863	0.000812127	0.00235959
HMUS01312000.1.1	74.068	-1.21329	0.362446	-3.34749	0.000815455	0.00236867
HMUS01337600.1	128.007	0.79629	0.237887	3.34734	0.00081591	0.00236882
HMUS00928000.1	200.101	-0.645622	0.192875	-3.34735	0.00081587	0.00236882
HMUS00542400.1	149.346	0.657179	0.196366	3.34671	0.000817777	0.00237306
HMUS00890700.1.1	259.412	-0.583475	0.174341	-3.34674	0.000817693	0.00237306
HMUS00354500.1.1	324.057	-0.606974	0.181417	-3.34573	0.000820661	0.00238083
HMUS00964000.1	330.252	0.48909	0.14619	3.34557	0.000821137	0.00238162
HMUS00850700.1	404.408	0.788703	0.235864	3.34388	0.000826149	0.00239557
HMUS00972400.1	59.6693	-1.35305	0.404648	-3.34377	0.000826467	0.00239589
HMUS00223800.1	145.945	0.710993	0.212661	3.34332	0.00082781	0.00239919
HMUS00397400.1	80.9065	0.840421	0.251482	3.34187	0.000832171	0.00241123
HMUS00471700.1	278.823	-0.52721	0.157814	-3.3407	0.000835688	0.00242082
HMUS00761000.1	275.881	0.56516	0.1692	3.34019	0.000837212	0.00242464
HMUS00627300.1	359.858	0.487722	0.146043	3.33958	0.000839055	0.00242937
HMUS00565900.1	168.193	0.648456	0.194217	3.33882	0.000841342	0.00243539
HMUS01137200.1	778.748	0.3048	0.0913202	3.3377	0.000844744	0.00244463
HMUS00815600.1	174.543	-0.693477	0.207801	-3.33721	0.000846237	0.00244834
HMUS00862300.1	354.584	0.582125	0.174519	3.3356	0.000851163	0.00246198
HMUS00895000.1	138.915	-0.818952	0.245706	-3.33306	0.000858953	0.0024839
HMUS00627600.1	282.935	0.907173	0.272277	3.3318	0.000862867	0.00249446
HMUS00226700.1	112.511	-0.900125	0.270166	-3.33175	0.00086303	0.00249446
HMUS00167400.1	175.537	1.01037	0.30327	3.33157	0.000863573	0.00249541
HMUS01281800.1	323.589	0.512633	0.153971	3.3294	0.000870323	0.00251429
HMUS00950500.1	162.14	0.725599	0.217961	3.32904	0.000871468	0.00251698
HMUS00337000.1	149.667	-0.754933	0.226943	-3.32653	0.000879337	0.00253908
HMUS00266800.1	357.103	0.608098	0.182901	3.32473	0.000885034	0.00255489
HMUS00900300.1	266.854	0.478193	0.143855	3.32414	0.000886927	0.00255972
HMUS00737400.1	1480.31	-0.326413	0.0981987	-3.32401	0.000887338	0.00256028
HMUS00621700.1	77.1852	0.989004	0.297552	3.3238	0.000887988	0.00256152
HMUS00955900.1	682.179	0.329441	0.0991421	3.32292	0.000890817	0.00256905
HMUS01342000.1	81.1059	0.886842	0.266904	3.3227	0.0008915	0.00257038
HMUS01262000.1	237.079	-0.598211	0.180056	-3.32236	0.000892579	0.00257286
HMUS01273700.1	123.986	-0.883549	0.26598	-3.32186	0.000894204	0.00257691
HMUS00754300.1	227.41	0.52209	0.157238	3.32037	0.00089897	0.00259
HMUS00960500.1	291.742	-0.555311	0.16729	-3.31945	0.000901955	0.00259796
HMUS00732800.1	59.9391	1.07341	0.323379	3.31934	0.00090231	0.00259834
HMUS00279700.1.1	31.4193	-2.82271	0.850517	-3.31882	0.00090398	0.00260251
HMUS00892200.1	72.8808	1.96559	0.592703	3.31631	0.000912148	0.00262538
HMUS00435400.1	269.449	0.504065	0.152001	3.31619	0.00091254	0.00262586
HMUS01256700.1	295.085	-0.965811	0.291261	-3.31596	0.000913285	0.00262735
HMUS00583800.1	71.4405	-1.23411	0.372462	-3.31339	0.000921728	0.00265099
HMUS00085600.1	1714.65	-0.298791	0.0902075	-3.31226	0.000925453	0.00266105
HMUS01078900.1	309.868	-0.57586	0.173888	-3.31168	0.000927379	0.00266593
HMUS01014200.1	667.526	-0.378376	0.114261	-3.3115	0.000927972	0.00266698
HMUS01084100.1	186.753	0.571616	0.172631	3.3112	0.000928953	0.00266914
HMUS00515000.1	177.29	-0.737373	0.222724	-3.3107	0.000930619	0.00267327
HMUS01167900.1	199.469	0.545593	0.164807	3.31049	0.000931316	0.00267461
HMUS00195500.1	336.403	-0.479822	0.144969	-3.30984	0.000933507	0.00267959
HMUS01196900.1	368.466	-0.715522	0.21618	-3.30984	0.000933478	0.00267959
HMUS00042800.1	343.395	-0.533589	0.161219	-3.30972	0.000933885	0.00268001
HMUS00002000.1	586.936	0.354945	0.107278	3.30866	0.000937443	0.00268956
HMUS00829000.1	97.6087	-1.06037	0.320568	-3.30779	0.000940363	0.00269728
HMUS00823700.1	521.306	-0.439608	0.132923	-3.30724	0.000942214	0.00270192
HMUS01281500.1	334.722	0.945233	0.285852	3.30673	0.000943923	0.00270616
HMUS00153000.1	96.3651	0.802479	0.24273	3.30606	0.000946195	0.00271201
HMUS00873200.1	256.136	0.482836	0.146094	3.30497	0.00094985	0.00272181
HMUS01240100.1	25.6979	1.54555	0.467688	3.30465	0.000950938	0.0027236
HMUS00661100.1	207.434	-0.674822	0.204203	-3.30467	0.000950895	0.0027236
HMUS00858800.1	232.51	0.746769	0.225999	3.3043	0.000952141	0.00272637
HMUS00696400.1	677.556	0.447199	0.135355	3.30389	0.000953531	0.00272916
HMUS00650200.1	332.934	-0.52517	0.158959	-3.30381	0.000953814	0.00272916
HMUS00662400.1	234.149	-0.622721	0.188483	-3.30386	0.000953651	0.00272916
HMUS00452900.1	64.6056	-1.30145	0.393966	-3.30346	0.000954988	0.00273184
HMUS00804000.1	108.486	-0.896346	0.271359	-3.30317	0.000955993	0.00273405
HMUS00481000.1	1021.93	-0.301723	0.0913648	-3.3024	0.000958604	0.00274085
HMUS00136400.1	25.8792	1.83537	0.555939	3.30139	0.000962087	0.00275013
HMUS00043000.1	357.614	-0.460108	0.139398	-3.30067	0.00096454	0.00275647
HMUS00141800.1	1083.58	0.419511	0.127145	3.29948	0.000968648	0.00276753
HMUS00595200.1	191.99	-0.660755	0.200296	-3.29889	0.000970676	0.00277265
HMUS01169600.1	408.383	0.582303	0.176521	3.29877	0.000971112	0.00277321
HMUS01000000.1	178.842	-0.756488	0.229446	-3.29702	0.000977172	0.00278984
HMUS00393600.1	201.149	0.570523	0.173114	3.29565	0.000981958	0.00280282
HMUS01200300.1	161.071	-0.908106	0.275615	-3.29484	0.000984778	0.00281018
HMUS00970100.1	219.269	-0.662499	0.201106	-3.29429	0.000986723	0.00281504
HMUS00814600.1	258.83	-0.550036	0.167006	-3.29351	0.00098944	0.0028221
HMUS00473100.1.1	634.547	-0.344671	0.104664	-3.29313	0.000990781	0.00282524
HMUS01047900.1	211.638	0.560537	0.170269	3.29207	0.000994538	0.00283526
HMUS01069800.1	611.41	-0.349931	0.106307	-3.29169	0.000995869	0.00283836
HMUS00569700.1	63.2645	-1.33649	0.406136	-3.29074	0.000999228	0.00284724
HMUS00976100.1.1	145.449	-0.752755	0.228759	-3.29061	0.000999706	0.00284791
HMUS00212100.1	33.3275	-2.4612	0.748007	-3.29034	0.00100066	0.00284992
HMUS00830100.1	250.223	-0.659796	0.20054	-3.2901	0.00100153	0.0028517
HMUS01129900.1	36.1758	-2.00707	0.610063	-3.28994	0.00100208	0.00285257
HMUS00151300.1.1	49.9476	1.04392	0.317435	3.2886	0.00100687	0.00286552
HMUS00182800.1	244.901	0.640508	0.194801	3.28801	0.00100899	0.00287085
HMUS00997900.1	78.6599	-1.13814	0.34651	-3.28458	0.00102134	0.0029053
HMUS00510500.1	230.787	0.504641	0.153685	3.2836	0.00102489	0.00291467
HMUS00722000.1	433.017	0.385159	0.117352	3.2821	0.00103037	0.00292954
HMUS01220700.1	172.514	0.586832	0.178827	3.28157	0.0010323	0.00293432
HMUS01070200.1	235.396	0.514936	0.156923	3.28145	0.00103273	0.00293449
HMUS00488100.1	757.56	-0.30624	0.0933256	-3.28142	0.00103286	0.00293449
HMUS00819100.1	252.315	-0.56009	0.17076	-3.27999	0.00103811	0.00294867
HMUS00920400.1	226.861	0.534144	0.162861	3.27976	0.00103896	0.00295038
HMUS00271300.1	225.538	0.570593	0.173989	3.27947	0.00104003	0.00295269
HMUS00595700.1	270.561	-0.627251	0.191291	-3.27904	0.00104161	0.00295646
HMUS00591900.1	83.2551	0.956041	0.29179	3.27647	0.00105113	0.00298275
HMUS00631300.1	184.278	0.712592	0.217517	3.27602	0.0010528	0.00298677
HMUS00759200.1	197.115	0.548294	0.167374	3.27586	0.00105339	0.00298772
HMUS00856900.1	80.3525	0.859049	0.262445	3.27325	0.00106319	0.00301477
HMUS00268900.1	803.401	-0.322499	0.0985532	-3.27233	0.00106665	0.00302385
HMUS00612000.1	43.6264	-1.7107	0.522929	-3.27138	0.00107024	0.00303331
HMUS01340200.1	97.0837	-0.996913	0.304751	-3.27123	0.00107079	0.00303413
HMUS00626700.1	236.1	0.508139	0.155372	3.27046	0.00107374	0.00304174
HMUS00004700.1	3351.8	0.196168	0.0599859	3.27023	0.00107461	0.00304348
HMUS00814300.1	158.128	-0.708204	0.216566	-3.27015	0.0010749	0.00304354
HMUS01224200.1.1	290.85	0.488341	0.14934	3.27	0.00107548	0.00304446
HMUS00033400.1	277.598	-0.561865	0.172017	-3.26634	0.00108947	0.00308332
HMUS00629400.1	458.76	0.409737	0.125455	3.26602	0.00109072	0.00308611
HMUS00480700.1	230.03	0.533569	0.163388	3.26566	0.00109208	0.0030892
HMUS00944000.1.1	167.986	-0.702444	0.215118	-3.26539	0.00109314	0.00309146
HMUS00841200.1	100.121	-1.00706	0.308473	-3.26467	0.0010959	0.00309851
HMUS00323200.1	1278.88	0.282832	0.0866678	3.2634	0.00110082	0.00311167
HMUS00731300.1.1	43.7235	1.13712	0.348453	3.26333	0.0011011	0.0031117
HMUS00425400.1	29.2162	-2.75256	0.843594	-3.2629	0.00110279	0.00311573
HMUS00037400.1.1	643.683	0.440715	0.135102	3.26208	0.00110597	0.00312394
HMUS01022200.1	67.2417	0.977259	0.299593	3.26195	0.00110648	0.00312462
HMUS00044600.1	231.45	1.33512	0.409407	3.2611	0.00110981	0.00313273
HMUS00958100.1	315.623	-0.524147	0.160728	-3.26108	0.00110988	0.00313273
HMUS00880900.1	6.78889	2.83881	0.8708	3.26001	0.00111409	0.00314308
HMUS00775900.1	147.248	-1.56706	0.480685	-3.26006	0.00111389	0.00314308
HMUS00203700.1	217.664	-1.01374	0.311046	-3.25914	0.0011175	0.00315193
HMUS01279700.1	215.241	-0.619982	0.190424	-3.2558	0.00113074	0.00318852
HMUS01049300.1	439.758	-0.451146	0.138592	-3.25521	0.00113307	0.00319288
HMUS00293000.1	300.894	-0.496959	0.152667	-3.25518	0.0011332	0.00319288
HMUS00862800.1	227.496	-0.593622	0.182365	-3.25514	0.00113338	0.00319288
HMUS00690700.1	139.622	-0.795594	0.244409	-3.25517	0.00113325	0.00319288
HMUS01064000.1	164.625	-0.743796	0.228577	-3.25404	0.00113778	0.00320451
HMUS01189500.1	5.68001	3.11937	0.958978	3.25281	0.0011427	0.00321757
HMUS01057000.1	5286.97	0.325029	0.0999627	3.2515	0.00114797	0.00323164
HMUS01327600.1	281.395	0.468291	0.144027	3.25141	0.00114834	0.00323189
HMUS00883900.1	363.339	-0.456067	0.140277	-3.2512	0.0011492	0.00323356
HMUS00151900.1	1874.52	0.791217	0.243434	3.25024	0.00115309	0.00324314
HMUS00631100.1	1430.84	0.344969	0.106137	3.25022	0.00115317	0.00324314
HMUS00740500.1	969.482	-0.285862	0.0879759	-3.24933	0.00115678	0.00325253
HMUS01055900.1	376.949	-0.44183	0.13601	-3.2485	0.00116016	0.00326123
HMUS00827100.1	375.4	0.484278	0.149089	3.24826	0.00116115	0.00326323
HMUS00395700.1	10.9898	-3.88793	1.19753	-3.24663	0.00116779	0.0032811
HMUS01109300.1	95.8332	-0.949044	0.292338	-3.24639	0.00116877	0.00328306
HMUS00229200.1	194.669	0.629261	0.193849	3.24614	0.00116982	0.00328523
HMUS00117800.1	148.299	0.672888	0.207398	3.24443	0.00117688	0.00330426
HMUS01228900.1	129.21	0.914013	0.28203	3.24084	0.00119179	0.00334531
HMUS01131400.1	3.01276	4.13487	1.27651	3.23921	0.00119861	0.00336366
HMUS00278300.1	66.9589	1.15447	0.356457	3.23873	0.00120064	0.00336856
HMUS00455900.1	196.993	0.769116	0.237531	3.23796	0.00120388	0.00337682
HMUS00048200.1	303.767	-0.486216	0.150184	-3.23747	0.00120595	0.00338183
HMUS00760200.1	394.06	0.532179	0.164413	3.23683	0.00120863	0.00338853
HMUS00398700.1.1	310.785	-0.761064	0.235213	-3.23564	0.0012137	0.0034019
HMUS00840900.1	93.9996	1.04507	0.32302	3.23532	0.00121508	0.00340496
HMUS00655100.1	187.857	-0.995201	0.307612	-3.23525	0.00121538	0.00340499
HMUS00396200.1	141.487	0.615771	0.190348	3.23497	0.00121655	0.00340746
HMUS00609100.1	388.177	-0.466354	0.144263	-3.23268	0.00122636	0.00343411
HMUS00335500.1	268.329	0.598006	0.185011	3.23227	0.00122811	0.00343818
HMUS00084800.1	621.264	0.38013	0.117734	3.22872	0.00124345	0.00348028
HMUS00621400.1	421.222	-0.452867	0.14029	-3.22808	0.00124626	0.00348731
HMUS01275900.1	57.8618	1.09738	0.339978	3.2278	0.00124748	0.0034899
HMUS00001300.1	92.9603	1.1667	0.361491	3.22746	0.00124895	0.00349317	Orthologue for EP3-2 procyclin
HMUS00151500.1	188.519	0.553347	0.171459	3.22729	0.00124971	0.00349445
HMUS00647900.1	450.716	0.386027	0.119691	3.2252	0.00125886	0.00351803
HMUS00487400.1	421.293	-0.450911	0.139812	-3.22513	0.00125917	0.00351803
HMUS01308400.1	296.748	-0.782007	0.242465	-3.22524	0.00125869	0.00351803
HMUS00982700.1	257.329	-0.986523	0.305891	-3.22509	0.00125934	0.00351803
HMUS01207300.1	233.916	-0.578353	0.179391	-3.22398	0.00126421	0.00353077
HMUS00192000.1	37.0431	-1.94805	0.604324	-3.22352	0.00126628	0.0035357
HMUS01165200.1	133.092	0.645505	0.200501	3.21946	0.00128434	0.00358528
HMUS00162400.1.1	274.104	-0.657012	0.204082	-3.21935	0.0012848	0.00358572
HMUS01099900.1	84.1682	0.837483	0.260195	3.21868	0.00128782	0.00359329
HMUS00706800.1	212.068	0.60469	0.187879	3.21851	0.0012886	0.0035946
HMUS00270200.1	1247.58	-0.241085	0.0749306	-3.21744	0.00129339	0.00360709
HMUS01233600.1	28.4232	-2.70744	0.841798	-3.21626	0.00129875	0.00362119
HMUS00234900.1	35.9671	-2.22896	0.693146	-3.21571	0.00130121	0.00362719
HMUS00004200.1	481.306	0.464958	0.144617	3.21509	0.00130403	0.00363417
HMUS00782700.1	679.916	-0.361827	0.112546	-3.21493	0.00130475	0.0036353
HMUS00347100.1	49.5747	-1.53011	0.475978	-3.21466	0.00130598	0.00363786
HMUS00663200.1	111.819	-0.887399	0.276241	-3.21241	0.00131624	0.00366557
HMUS00338800.1	227.58	-0.602135	0.187478	-3.21176	0.00131924	0.00367305
HMUS00686400.1	249.904	0.472239	0.147054	3.21132	0.00132126	0.00367778
HMUS01077500.1	142.876	0.635929	0.198037	3.21116	0.00132198	0.00367893
HMUS00461600.1	143.11	0.681949	0.212388	3.21085	0.00132341	0.00368202
HMUS00245300.1	76.1298	-1.17904	0.367301	-3.21001	0.0013273	0.00369196
HMUS00921500.1	354.524	0.925368	0.288283	3.20992	0.0013277	0.0036922
HMUS01005000.1	103.615	0.709073	0.221016	3.20824	0.00133551	0.00371302
HMUS00516300.1	96.1478	-1.0153	0.316487	-3.20804	0.00133644	0.00371474
HMUS01090800.1	50.0167	-1.43466	0.447292	-3.20745	0.00133919	0.0037215
HMUS00750800.1.1	168.159	0.589849	0.183932	3.20689	0.00134176	0.00372704
HMUS01279900.1	58.6845	-1.31816	0.411042	-3.20688	0.00134182	0.00372704
HMUS00316100.1.1	10.4011	2.32637	0.725527	3.20646	0.0013438	0.00373163
HMUS01226800.1	369.521	-0.508214	0.158509	-3.20621	0.00134495	0.00373393
HMUS00607200.1.1	446.984	-0.452988	0.141292	-3.20605	0.00134571	0.00373516
HMUS00274100.1	649.497	0.566712	0.176781	3.20574	0.00134715	0.00373829
HMUS01109200.1	265.261	0.986776	0.307865	3.20522	0.00134959	0.00374415
HMUS00082700.1	52.3112	-1.46798	0.458086	-3.20459	0.00135253	0.00375143
HMUS00779400.1	338.054	-0.633101	0.197718	-3.20204	0.00136456	0.0037839
HMUS00520500.1	271.5	0.597707	0.186703	3.20137	0.00136774	0.00379182
HMUS00717900.1	669.593	-0.501718	0.156734	-3.20108	0.00136915	0.00379482
HMUS01063800.1	173.248	0.647566	0.202363	3.20002	0.00137419	0.00380789
HMUS00879800.1	274.221	-0.575814	0.180023	-3.19857	0.00138113	0.00382622
HMUS00979500.1	56.6601	-1.38896	0.434484	-3.19681	0.00138959	0.00384872
HMUS00148800.1	85.2613	0.800142	0.250322	3.19645	0.00139131	0.00385259
HMUS00310000.1	131.514	0.635288	0.198778	3.19596	0.00139366	0.00385818
HMUS00107300.1	728.963	-0.319677	0.100031	-3.19577	0.00139459	0.00385982
HMUS01163300.1	283.162	0.485365	0.151905	3.19518	0.00139744	0.00386681
HMUS00855200.1	320.446	-0.470576	0.14731	-3.19447	0.00140089	0.00387542
HMUS01095700.1	197.116	-0.74552	0.233387	-3.19434	0.00140149	0.00387616
HMUS00473200.1	267.892	-0.543795	0.170407	-3.19116	0.00141701	0.00391817
HMUS00446600.1	99.2807	-0.928834	0.291099	-3.19079	0.00141886	0.00392235
HMUS00074900.1	12.5137	2.69815	0.845816	3.19	0.00142275	0.00393217
HMUS00599300.1	175.233	0.622227	0.195094	3.18938	0.00142581	0.00393969
HMUS01028400.1	100.825	0.759157	0.23808	3.18866	0.00142932	0.00394847
HMUS00053700.1	391.402	-0.520742	0.163354	-3.18781	0.00143354	0.00395918
HMUS01252500.1	97.164	0.762345	0.239159	3.18761	0.00143452	0.00396096
HMUS00548500.1	176.047	-0.720891	0.226304	-3.18549	0.00144507	0.00398915
HMUS00893900.1	812.041	0.28844	0.0905586	3.18512	0.00144695	0.00399339
HMUS00707400.1	240.678	0.558657	0.175425	3.18459	0.00144957	0.00399968
HMUS01041100.1	445.088	0.437223	0.137297	3.1845	0.00145007	0.0040001
HMUS01283800.1	876.596	-0.327147	0.102751	-3.18387	0.00145319	0.00400778
HMUS00895200.1	34.1955	-2.11956	0.666095	-3.18208	0.00146223	0.00403175
HMUS01016700.1	105.492	0.746066	0.234471	3.18191	0.00146308	0.00403225
HMUS00521400.1	308.003	0.44589	0.140133	3.1819	0.0014631	0.00403225
HMUS00146400.1	119.334	-0.89775	0.282193	-3.18133	0.00146599	0.00403926
HMUS00839000.1	230.317	-0.60587	0.190509	-3.18027	0.0014714	0.00405321
HMUS00693000.1	726.534	-0.811734	0.255455	-3.1776	0.00148501	0.00408972
HMUS00033100.1	418.144	-0.43086	0.135597	-3.1775	0.00148552	0.00409016
HMUS00916900.1	261.902	-0.59572	0.187608	-3.17535	0.00149658	0.00411965
HMUS00290500.1	305.608	0.73891	0.232739	3.17484	0.0014992	0.00412588
HMUS00914100.1	121.484	0.757106	0.238615	3.17292	0.00150915	0.00415229
HMUS00220500.1.1	573.415	0.879503	0.277208	3.17272	0.00151019	0.00415418
HMUS00792800.1	415.285	-0.479091	0.151047	-3.17179	0.00151501	0.00416645
HMUS00551400.1	157.224	-0.708942	0.223529	-3.17159	0.00151609	0.00416846
HMUS01209100.1	358.777	-0.610266	0.192431	-3.17135	0.00151731	0.00417082
HMUS00018700.1	840.924	0.28345	0.0893997	3.1706	0.00152127	0.00418071
HMUS00512500.1	271.704	-0.528535	0.166705	-3.17048	0.00152187	0.00418138
HMUS00961500.1	579.954	-0.751883	0.237167	-3.17027	0.00152299	0.00418347
HMUS01073300.1	168.46	0.556463	0.175538	3.17003	0.00152421	0.00418584
HMUS00335100.1.1	833.998	-0.632632	0.199582	-3.16978	0.00152553	0.00418849
HMUS00501300.1	3.03375	3.99602	1.2607	3.16967	0.00152612	0.00418911
HMUS00764800.1	319.857	-0.621926	0.196235	-3.16929	0.00152811	0.0041936
HMUS00685800.1	82.8503	-1.00865	0.318364	-3.16822	0.00153376	0.0042081
HMUS00575900.1	338.457	1.05759	0.33387	3.16767	0.00153664	0.00421454
HMUS01257400.1	352.435	-0.459938	0.145199	-3.16764	0.00153682	0.00421454
HMUS00055100.1	144.718	0.592949	0.187218	3.16716	0.00153936	0.0042205
HMUS01311400.1	333.185	0.410934	0.129804	3.16579	0.00154661	0.00423939
HMUS00366900.1	379.952	0.625845	0.197729	3.16517	0.00154994	0.00424751
HMUS00704800.1	34.9045	-2.09123	0.66078	-3.16478	0.00155198	0.00425211
HMUS01298000.1	40.9103	1.57205	0.496792	3.1644	0.00155402	0.00425669
HMUS00117100.1	629.152	-0.363215	0.11481	-3.16363	0.00155817	0.00426705
HMUS00023600.1	143.188	0.58978	0.186431	3.16352	0.00155872	0.00426758
HMUS01309600.1	398.641	-0.933685	0.295235	-3.16251	0.00156415	0.00428144
HMUS01124800.1.1	309.669	0.434097	0.137297	3.16175	0.00156826	0.00429168
HMUS00793700.1	250.596	0.591607	0.187131	3.16146	0.00156981	0.00429492
HMUS00582800.1	314.537	-0.484652	0.153358	-3.16027	0.00157621	0.00431141
HMUS01053700.1	135.989	0.628474	0.198959	3.1588	0.00158419	0.00433223
HMUS00764900.1	111.511	-0.84318	0.267	-3.15797	0.00158869	0.00434352
HMUS00200700.1	323.583	-0.506496	0.160392	-3.15786	0.00158934	0.00434427
HMUS00959100.1	924.057	0.319674	0.101261	3.15694	0.00159432	0.00435687
HMUS01296900.1.1	21.2965	1.61253	0.51084	3.15662	0.00159608	0.00436065
HMUS01056300.1	1128.29	-0.316926	0.100418	-3.15607	0.00159912	0.00436794
HMUS00714500.1	247.568	0.651805	0.206531	3.15596	0.0015997	0.0043685
HMUS00926300.1.1	3317.17	0.187797	0.0595102	3.15571	0.00160108	0.00437124
HMUS00175300.1	96.0884	0.940816	0.298154	3.15546	0.00160243	0.00437391
HMUS01080200.1	830.345	0.289664	0.0918375	3.1541	0.00160995	0.00439341
HMUS00241100.1	264.797	0.470173	0.149083	3.15377	0.00161176	0.00439731
HMUS01098300.1.1	50.7664	1.00204	0.317748	3.15357	0.00161289	0.00439834
HMUS01017600.1	129.508	0.736719	0.233612	3.1536	0.00161272	0.00439834
HMUS00048000.1	200.784	-0.606405	0.192387	-3.15201	0.00162151	0.00442083
HMUS00439700.1	139.804	0.67609	0.214578	3.15079	0.00162832	0.00443836
HMUS00956200.1.1	367.546	-0.487423	0.154731	-3.15013	0.00163198	0.00444728
HMUS00365700.1	65.4624	-1.16585	0.370166	-3.14954	0.00163528	0.00445524
HMUS01065800.1	41.116	-1.64379	0.522012	-3.14895	0.00163858	0.0044632
HMUS00084600.1	15.6474	2.14849	0.682352	3.14866	0.00164024	0.00446666
HMUS00499300.1	73.2221	-1.07687	0.342022	-3.14853	0.00164094	0.00446752
HMUS01255800.1	20.1699	-3.73352	1.1859	-3.14826	0.00164245	0.0044706
HMUS00092200.1	69.1759	1.01133	0.321385	3.14678	0.0016508	0.00449229
HMUS00717800.1	356.412	-0.437091	0.138913	-3.14651	0.00165233	0.0044954
HMUS01254200.1	280.238	-0.502942	0.159881	-3.14573	0.00165675	0.00450634
HMUS00993800.1	149.093	-0.887353	0.282088	-3.14566	0.00165712	0.00450634
HMUS00453600.1	160.773	0.675742	0.214843	3.14528	0.00165931	0.00451123
HMUS00803700.1	7.68546	2.354	0.748563	3.14469	0.00166261	0.00451915
HMUS00145700.1	207.873	0.602713	0.19172	3.14372	0.00166817	0.00453215
HMUS00870200.1	311.313	-0.489365	0.155662	-3.14377	0.00166787	0.00453215
HMUS00381900.1	27.7113	-2.71213	0.863074	-3.14241	0.00167563	0.00455136
HMUS01290400.1	258.274	-0.631289	0.200962	-3.14133	0.00168184	0.00456716
HMUS00809000.1	335.662	0.545952	0.173848	3.1404	0.00168719	0.00458062
HMUS00477200.1	52.6689	-1.3681	0.435671	-3.1402	0.0016883	0.0045826
HMUS01253500.1	236.906	0.530627	0.169025	3.13933	0.00169334	0.00459521
HMUS00134500.1	200.032	-0.60511	0.192767	-3.13908	0.00169481	0.00459812
HMUS01330100.1	82.5808	0.781582	0.249055	3.13819	0.00169995	0.00461099
HMUS01205400.1	201.239	-0.617201	0.196704	-3.13772	0.0017027	0.00461737
HMUS00985700.1	51	-1.42643	0.454642	-3.13748	0.00170406	0.00461999
HMUS00791000.1	36.0819	1.11396	0.355085	3.13715	0.00170598	0.00462414
HMUS00284800.1	118.481	0.751504	0.23956	3.13701	0.00170678	0.00462521	gp63
HMUS00418800.1	786.575	-0.601736	0.191853	-3.13644	0.00171011	0.00463316
HMUS00717700.1	204.704	-0.950806	0.303198	-3.13592	0.00171314	0.0046403
HMUS00841000.1	161.128	-0.74076	0.236427	-3.13315	0.00172943	0.00468334
HMUS00789700.1	441.754	0.407921	0.130206	3.13289	0.00173092	0.00468535
HMUS00475800.1.1	454.512	-0.456234	0.145628	-3.13288	0.00173098	0.00468535
HMUS01232400.1	31.3952	-2.31857	0.740121	-3.1327	0.00173207	0.00468724
HMUS00096500.1	671.369	-0.520344	0.166109	-3.13254	0.00173301	0.00468775
HMUS00512300.1	145.655	-0.725427	0.231579	-3.13253	0.00173307	0.00468775
HMUS00024000.1	833.606	-0.404348	0.129109	-3.13183	0.00173722	0.00469788
HMUS00300200.1.1	15.1805	1.79282	0.572597	3.13104	0.00174189	0.00470944
HMUS00353300.1	465.332	-0.40366	0.128947	-3.13043	0.00174553	0.00471818
HMUS01234700.1	28.2076	-2.6424	0.844411	-3.12929	0.00175231	0.00473541
HMUS00718300.1	169.365	0.542136	0.173252	3.12918	0.00175295	0.00473604
HMUS00871500.1	128.824	-0.799377	0.255539	-3.1282	0.00175883	0.00475082
HMUS00022500.1	495.513	-0.512554	0.163884	-3.12754	0.00176277	0.00476038
HMUS01253400.1	590.393	0.307263	0.0982822	3.12633	0.00177001	0.00477883
HMUS00828300.1	178.508	-0.684692	0.219064	-3.12553	0.00177483	0.00479073
HMUS00035100.1	13.1539	1.78037	0.56965	3.12537	0.00177582	0.00479188
HMUS00196200.1	96.7457	-0.917007	0.293411	-3.12533	0.00177608	0.00479188
HMUS01304700.1	358.533	-0.440326	0.140909	-3.1249	0.00177864	0.00479769
HMUS00143600.1	692.315	-0.335801	0.107482	-3.12424	0.00178263	0.00480623
HMUS00251300.1	9.84729	-3.72948	1.19371	-3.12429	0.00178235	0.00480623
HMUS00983300.1.1	326.243	-0.481553	0.154172	-3.12347	0.00178734	0.00481781
HMUS00464800.1	280.296	0.453018	0.145047	3.12325	0.00178866	0.00482027
HMUS00820600.1	44.9158	-1.64683	0.527652	-3.12105	0.00180208	0.0048553
HMUS00382200.1	18.5362	1.70712	0.547122	3.12019	0.00180734	0.00486834
HMUS00484100.1	600.262	0.331743	0.106346	3.11947	0.00181178	0.00487918
HMUS00950600.1	358.199	0.387803	0.1244	3.11738	0.00182467	0.00491278
HMUS00761300.1	258.84	0.455029	0.145979	3.11709	0.00182646	0.00491646
HMUS01041900.1	144.863	0.587983	0.188715	3.11572	0.00183496	0.00493819
HMUS01169400.1	5.48691	6.36539	2.04404	3.11412	0.00184493	0.00496388
HMUS00519500.1	92.713	0.758034	0.243447	3.11375	0.00184724	0.00496894
HMUS01119500.1	27.531	1.93501	0.621609	3.11291	0.00185252	0.004982
HMUS00686300.1	168.427	-0.667258	0.2144	-3.11221	0.00185693	0.00499273
HMUS00244500.1	41.8378	-1.63671	0.526036	-3.11141	0.00186196	0.00500508
HMUS00465200.1	364.589	0.596218	0.191665	3.11072	0.00186629	0.00501557
HMUS00096200.1	328.035	0.403347	0.129686	3.11019	0.00186965	0.00502345
HMUS01025100.1.1	20.0599	-3.7021	1.19055	-3.10957	0.00187362	0.00503295
HMUS00360500.1	174.635	-0.64448	0.207281	-3.10921	0.00187589	0.00503789
HMUS00659100.1	4437.41	-0.193414	0.0622478	-3.10716	0.00188895	0.00507181
HMUS00080100.1	301.001	0.585327	0.188385	3.10708	0.00188948	0.00507206
HMUS01253100.1	152.422	0.678901	0.218539	3.10654	0.00189291	0.00508011
HMUS00163500.1	262.461	-0.530502	0.170802	-3.10594	0.00189674	0.00508921
HMUS00482100.1	154.405	0.606427	0.195303	3.10506	0.0019024	0.00510322
HMUS01273400.1	333.642	-0.480497	0.154795	-3.10409	0.00190866	0.00511883
HMUS01029000.1	174.535	0.526714	0.169694	3.1039	0.00190985	0.00512085
HMUS01162800.1	439.595	0.41064	0.132322	3.10335	0.00191345	0.00512933
HMUS01223000.1	151.621	0.624582	0.201321	3.10242	0.00191944	0.0051442
HMUS01266500.1.1	224.11	-0.565793	0.182398	-3.10196	0.00192244	0.00515105
HMUS00254500.1	326.721	-0.585293	0.188748	-3.10091	0.00192925	0.00516812
HMUS00185800.1.1	86.5866	-0.947773	0.305673	-3.10061	0.00193125	0.00517229
HMUS00040900.1	1464.72	-0.288021	0.0929103	-3.09999	0.00193525	0.00518062
HMUS01265100.1	174.458	-0.633979	0.204509	-3.1	0.00193522	0.00518062
HMUS00927000.1	1053.22	0.51933	0.167535	3.09983	0.00193634	0.00518235
HMUS01189100.1	3.94338	4.13425	1.3338	3.0996	0.00193784	0.00518519
HMUS00540000.1.1	112.485	0.68144	0.219863	3.09939	0.00193922	0.0051877
HMUS00917800.1.1	254.782	1.12147	0.361878	3.09902	0.0019416	0.00519288
HMUS01274200.1	153.719	-0.706777	0.228101	-3.09853	0.00194486	0.0052004
HMUS00048500.1	133.315	-0.791907	0.255597	-3.09826	0.0019466	0.00520385
HMUS00737500.1	150.2	0.76215	0.246027	3.09783	0.00194943	0.00521024
HMUS01110200.1	211.463	-0.627326	0.202539	-3.09731	0.00195286	0.0052182
HMUS00482200.1	172.084	-0.654104	0.211242	-3.09646	0.00195846	0.00523196
HMUS01012300.1	92.8897	-0.903866	0.29194	-3.09607	0.00196106	0.00523771
HMUS01103600.1	1212.6	-0.362306	0.11706	-3.09505	0.00196779	0.0052545
HMUS00371900.1	254.766	-0.51035	0.164931	-3.09433	0.00197258	0.00526607
HMUS00318800.1.1	51.5932	-1.38861	0.448817	-3.09394	0.0019752	0.00527186
HMUS01304800.1	625.589	0.375681	0.121442	3.09351	0.00197801	0.00527817
HMUS00467700.1	92.651	1.30847	0.422984	3.09342	0.00197862	0.00527857
HMUS00971400.1	250.654	-0.554194	0.17919	-3.09277	0.00198298	0.005289
HMUS00455500.1	590.186	-0.346159	0.111942	-3.09231	0.00198607	0.00529605
HMUS01147400.1	2854.62	0.297223	0.0961522	3.09117	0.00199371	0.0053152
HMUS00127300.1	19.3512	-3.67072	1.18775	-3.09047	0.0019984	0.00532648
HMUS01006000.1	111.119	0.678765	0.219643	3.09031	0.00199948	0.00532814
HMUS00399900.1	675.042	-0.506205	0.163891	-3.08867	0.00201053	0.00535637
HMUS01341700.1	28.0268	1.28339	0.415556	3.08836	0.00201263	0.00536074
HMUS01315300.1	585.534	-0.516117	0.167141	-3.08791	0.00201566	0.00536759
HMUS00492500.1	268.146	0.533801	0.172876	3.08777	0.00201663	0.00536894
HMUS00619900.1	539.417	0.391671	0.126862	3.08737	0.00201937	0.00537503
HMUS01109500.1	304.756	0.701214	0.227158	3.0869	0.00202257	0.0053823
HMUS01269600.1	117.76	-0.871515	0.282348	-3.08667	0.00202415	0.00538527
HMUS00609000.1	737.391	-0.471021	0.152605	-3.08654	0.00202499	0.00538629
HMUS00496500.1	12.7434	2.13703	0.692432	3.08627	0.00202685	0.00539001
HMUS00948900.1	44.6699	1.28341	0.415898	3.08589	0.00202946	0.00539573
HMUS00959600.1	292.224	0.441499	0.143103	3.08518	0.00203431	0.00540738
HMUS00648100.1	202.475	-0.630366	0.204414	-3.08377	0.00204393	0.00543173
HMUS00708800.1	308.678	0.854126	0.277032	3.08313	0.00204833	0.00544218
HMUS00110200.1	274.741	0.482733	0.156629	3.08201	0.00205609	0.00546155
HMUS01205000.1	11.028	1.89497	0.614907	3.08172	0.00205806	0.00546555
HMUS00164300.1	55.7571	-1.40475	0.455901	-3.08125	0.00206135	0.00547302
HMUS00361000.1	303.868	-0.472966	0.153568	-3.07984	0.00207114	0.00549777
HMUS00593500.1	677.256	-0.37172	0.120711	-3.07941	0.0020741	0.00550438
HMUS00242700.1	431.242	0.35684	0.115896	3.07897	0.00207719	0.00551132
HMUS00645200.1	117.113	-0.873267	0.283693	-3.07821	0.0020825	0.00552415
HMUS00082000.1	33.4087	-2.01235	0.654235	-3.07588	0.00209879	0.00556611
HMUS00820100.1	165.817	-0.659428	0.214415	-3.07547	0.00210171	0.00557259
HMUS00160600.1	268.539	-0.691669	0.224923	-3.07513	0.00210408	0.00557759
HMUS00524300.1	442.262	-0.387924	0.126209	-3.07366	0.00211448	0.00560391
HMUS00376900.1	54.3232	0.914707	0.297636	3.07324	0.00211747	0.00561055
HMUS00853300.1	291.557	0.514804	0.167581	3.07197	0.00212648	0.00563278
HMUS00462800.1	207.923	-0.734659	0.239153	-3.07193	0.00212682	0.00563278
HMUS00916000.1	229.748	0.478723	0.155852	3.07165	0.00212877	0.00563665
HMUS00964900.1	68.715	0.828972	0.269977	3.07053	0.00213681	0.00565539
HMUS00454600.1	96.2199	0.744128	0.242343	3.07056	0.00213656	0.00565539
HMUS00081400.1	207.924	0.494235	0.161011	3.06958	0.00214361	0.0056721
HMUS01144000.1	700.514	0.306651	0.0999029	3.06949	0.00214425	0.00567251
HMUS01278700.1	120.421	-0.808896	0.263586	-3.06881	0.00214914	0.00568416
HMUS00844700.1	900.951	-0.307881	0.100332	-3.06862	0.00215053	0.00568652
HMUS00361100.1	301.732	-1.00692	0.328234	-3.06769	0.00215718	0.00570283
HMUS00271000.1	203.445	0.620272	0.202209	3.06748	0.00215874	0.0057053
HMUS00069900.1	127.99	-0.76774	0.250288	-3.06743	0.00215909	0.0057053
HMUS00343500.1	216.878	0.548249	0.178757	3.06702	0.00216208	0.0057119
HMUS00386300.1.1	119.184	-0.791831	0.258274	-3.06586	0.00217047	0.00573277
HMUS01313500.1	182.732	-1.2949	0.42246	-3.06513	0.00217575	0.0057454
HMUS00150200.1	1510.28	0.318636	0.103997	3.06391	0.00218467	0.00576768
HMUS00699800.1.1	660.298	0.319756	0.104381	3.06335	0.00218876	0.00577716
HMUS00804900.1	2721.86	0.21626	0.0706725	3.06003	0.00221314	0.00583888
HMUS00436000.1	105.297	-0.888211	0.29026	-3.06005	0.00221299	0.00583888
HMUS00423200.1	14.3406	1.91216	0.625123	3.05886	0.00222185	0.00586051
HMUS01143200.1	508.529	-0.963499	0.314997	-3.05876	0.00222255	0.00586105
HMUS00640800.1	222.839	-0.606277	0.198252	-3.05811	0.00222737	0.00587243
HMUS00780200.1	151.974	-0.681435	0.22297	-3.05618	0.00224177	0.00590908
HMUS00256300.1	129.322	0.626427	0.204978	3.05607	0.00224258	0.00590986
HMUS00341700.1	209.702	0.525708	0.172133	3.05408	0.00225753	0.00594791
HMUS00676000.1	488.551	-0.378376	0.123916	-3.05348	0.00226201	0.00595838
HMUS00030700.1	298.26	-0.498846	0.16341	-3.05272	0.00226774	0.00597213
HMUS01184900.1	33.6157	1.41891	0.465068	3.05097	0.00228101	0.00600571
HMUS00666700.1	305.364	-1.23621	0.405364	-3.04962	0.0022913	0.00603144
HMUS01302600.1	492.21	0.327941	0.107544	3.04936	0.00229327	0.00603526
HMUS01323300.1	74.5532	-1.02827	0.337246	-3.04904	0.00229577	0.00604049
HMUS00087200.1.1	32.8992	1.39379	0.457227	3.04835	0.00230105	0.00605301
HMUS00209400.1	532.884	-0.378835	0.124281	-3.04821	0.00230205	0.0060543
HMUS00053500.1	489.756	0.362649	0.11898	3.04799	0.00230375	0.00605739
HMUS00328700.1	43.437	1.01702	0.33369	3.04781	0.00230517	0.00605977
HMUS01020900.1	110.479	0.70176	0.230297	3.04719	0.00230989	0.00607079
HMUS00902400.1	635.493	-0.379449	0.124545	-3.04668	0.00231384	0.00607982
HMUS00765200.1	239.628	-0.545177	0.178961	-3.04635	0.00231639	0.00608516
HMUS00986300.1	30.0351	-2.26064	0.742373	-3.04516	0.00232556	0.00610788
HMUS00976700.1	79.5892	-0.966872	0.317598	-3.04433	0.002332	0.0061234
HMUS00711200.1	16.8371	2.26869	0.745432	3.04345	0.0023388	0.00613766
HMUS00958700.1	143.67	-0.699896	0.22997	-3.04343	0.00233901	0.00613766
HMUS01225700.1	27.4543	-2.57426	0.84581	-3.04354	0.00233812	0.00613766
HMUS00072500.1	155.389	0.770931	0.253516	3.04095	0.00235832	0.00618694
HMUS01046000.1	57.9465	1.33386	0.438697	3.04051	0.00236181	0.0061947
HMUS00491900.1	27.0226	1.26995	0.417742	3.04003	0.00236558	0.0062032
HMUS00419200.1	230.667	0.499398	0.164311	3.03934	0.00237093	0.00621547
HMUS00442200.1	193.634	-0.598635	0.196965	-3.0393	0.00237132	0.00621547
HMUS01086300.1	109.126	0.681138	0.22421	3.03794	0.00238199	0.00624203
HMUS00619100.1	218.923	0.499568	0.164457	3.03768	0.00238405	0.00624602
HMUS00960400.1	451.257	-0.397348	0.130824	-3.03728	0.00238722	0.00625293
HMUS00846900.1	162.003	0.562726	0.185349	3.03603	0.00239715	0.00627728
HMUS00819600.1	448.94	-0.415371	0.136816	-3.03598	0.00239759	0.00627728
HMUS01282200.1	115.368	0.635842	0.209451	3.03575	0.00239934	0.00628046
HMUS00011000.1	2224.47	-0.4253	0.140165	-3.03429	0.00241105	0.00630969
HMUS01120400.1	56.6214	0.893425	0.294498	3.03372	0.00241559	0.00632017
HMUS00231500.1	485.359	0.342421	0.112917	3.03249	0.00242548	0.00634461
HMUS01052800.1	152.618	1.08051	0.356332	3.03231	0.00242691	0.00634659
HMUS01066000.1	689.008	-0.305755	0.100834	-3.03226	0.00242732	0.00634659
HMUS01138000.1	537.91	0.310637	0.102458	3.03185	0.00243062	0.00635379
HMUS00211600.1	36.6206	1.22791	0.405104	3.03109	0.00243675	0.00636837
HMUS00324200.1	357.011	0.407488	0.134475	3.03022	0.00244378	0.00638532
HMUS00714200.1	155.477	0.668434	0.220599	3.03009	0.00244479	0.00638653
HMUS00009600.1	121.193	0.628727	0.207528	3.02959	0.00244883	0.00639565
HMUS00813900.1	369.55	-0.438575	0.144778	-3.0293	0.00245125	0.00640054
HMUS00863000.1	1222.91	-0.398218	0.131489	-3.02853	0.00245743	0.00641526
HMUS00960700.1	220.994	-0.58303	0.192524	-3.02835	0.00245893	0.00641773
HMUS00043400.1	186.102	0.53695	0.177361	3.02744	0.00246633	0.00643562
HMUS00897800.1	194.577	-0.619671	0.204722	-3.0269	0.0024708	0.00644582
HMUS01146100.1	299.721	0.438035	0.144723	3.02672	0.00247219	0.00644802
HMUS01171600.1	28.8114	1.58926	0.525132	3.02639	0.00247492	0.00645284
HMUS00664300.1	149.249	-0.7062	0.233349	-3.02636	0.00247515	0.00645284
HMUS01319100.1	181.407	-0.603944	0.199596	-3.02582	0.00247956	0.00646291
HMUS00711900.1	634.271	0.324377	0.107206	3.02574	0.00248026	0.0064633
HMUS00471200.1	288.629	0.456681	0.150953	3.02531	0.00248379	0.00647105
HMUS00225300.1	79.6096	-0.988904	0.326954	-3.02459	0.00248966	0.0064849
HMUS00346900.1	38.0217	1.06425	0.351911	3.02419	0.00249301	0.00649217
HMUS00828400.1	150.549	0.644041	0.212991	3.0238	0.00249623	0.00649854
HMUS00057900.1	687.373	0.32563	0.107691	3.02376	0.00249657	0.00649854
HMUS01110600.1	36.932	1.40978	0.466269	3.02353	0.00249841	0.00650188
HMUS00864000.1	311.768	0.411399	0.136073	3.02338	0.0024997	0.00650379
HMUS01150200.1	217.304	0.749813	0.248275	3.02009	0.00252699	0.00657333
HMUS00776100.1	358.503	-0.459496	0.152177	-3.01949	0.002532	0.00658489
HMUS00077700.1	163.489	0.552455	0.183024	3.01847	0.00254052	0.00660557
HMUS01031400.1	1531.89	-0.222391	0.0736903	-3.01792	0.00254515	0.00661614
HMUS00640700.1	271.057	-0.548686	0.181937	-3.0158	0.00256302	0.00666112
HMUS00233200.1	95.9158	0.804576	0.266944	3.01402	0.00257808	0.00669878
HMUS01234200.1	3.44064	3.50423	1.1633	3.01232	0.0025926	0.006735
HMUS01300800.1	253.287	0.444952	0.147733	3.01187	0.00259647	0.00674354
HMUS00288700.1	722.799	-0.432605	0.143663	-3.01125	0.00260171	0.00675566
HMUS00309600.1	423.932	0.351132	0.116683	3.00928	0.00261864	0.0067981
HMUS00093700.1	111.409	-0.796604	0.264834	-3.00793	0.0026303	0.00682533
HMUS00972500.1	104.829	-0.891694	0.296447	-3.00794	0.00263024	0.00682533
HMUS01230200.1	78.4863	0.771362	0.256473	3.00758	0.00263338	0.0068318
HMUS01267900.1	168.738	0.891794	0.296656	3.00616	0.00264573	0.00686233
HMUS00261600.1	269.46	0.452823	0.150745	3.00391	0.00266536	0.00691172
HMUS00957600.1	294.986	0.826931	0.275355	3.00314	0.00267208	0.0069276
HMUS00677000.1	1010.08	-0.325773	0.10849	-3.00279	0.00267517	0.00693252
HMUS00987300.1	97.4297	-0.868418	0.289202	-3.00281	0.00267503	0.00693252
HMUS00326900.1	174.635	0.53002	0.176515	3.0027	0.002676	0.00693314
HMUS00553000.1	129.83	-0.734894	0.244784	-3.00221	0.0026803	0.00694273
HMUS00469300.1	369.824	0.364123	0.12134	3.00085	0.00269223	0.0069721
HMUS00561200.1	45.9549	1.08349	0.361178	2.99986	0.00270101	0.00699328
HMUS01193000.1	188.555	0.524934	0.175036	2.999	0.00270869	0.00701161
HMUS00083500.1.1	87.5772	-0.911094	0.304098	-2.99605	0.00273501	0.00707818
HMUS00446000.1	248.495	-0.511369	0.170697	-2.99576	0.00273757	0.00708167
HMUS00978800.1	1203.72	-0.804166	0.268431	-2.99581	0.00273721	0.00708167
HMUS01165500.1	236.51	0.523492	0.174764	2.99542	0.00274067	0.00708812
HMUS00941800.1	142.571	-0.696434	0.232577	-2.99442	0.00274968	0.00710984
HMUS00481500.1	126.691	0.611975	0.204401	2.99398	0.00275361	0.00711703
HMUS00419300.1	291.545	0.485143	0.162043	2.99391	0.00275429	0.00711703
HMUS00395500.1	347.68	-0.435006	0.145297	-2.99392	0.00275417	0.00711703
HMUS00193300.1	189.447	-0.617174	0.206149	-2.99382	0.00275508	0.0071175
HMUS00106000.1.1	175.718	0.5439	0.181726	2.99296	0.00276282	0.00713586
HMUS01302300.1	782.093	0.310819	0.103854	2.99283	0.00276402	0.00713586
HMUS01166800.1	133.369	-0.726669	0.242802	-2.99285	0.0027639	0.00713586
HMUS00729700.1	215.872	-0.541133	0.180825	-2.99258	0.00276628	0.00714011
HMUS00215600.1	57.6894	0.909992	0.304132	2.9921	0.00277067	0.00714827
HMUS00173400.1	17.8667	-3.54978	1.18638	-2.9921	0.00277064	0.00714827
HMUS00867200.1	144.206	-0.691472	0.231138	-2.9916	0.00277518	0.00715834
HMUS00976500.1	76.7063	-0.975522	0.326104	-2.99144	0.00277661	0.00716045
HMUS00801800.1.1	1088.16	-0.232205	0.077626	-2.99133	0.00277769	0.00716164
HMUS01282500.1	235.546	-0.948627	0.317308	-2.98961	0.00279333	0.00720037
HMUS00541200.1	110.12	0.664528	0.222366	2.98845	0.00280399	0.00722627
HMUS00025600.1	298.26	0.447128	0.149625	2.98832	0.00280518	0.00722774
HMUS00025900.1.1	623.226	0.387623	0.129758	2.98727	0.00281477	0.00725085
HMUS00358700.1	167.47	-0.628623	0.210481	-2.9866	0.00282097	0.00726521
HMUS00209600.1	74.7436	-1.03843	0.347787	-2.98581	0.00282826	0.00728237
HMUS01132600.1	240.206	0.729654	0.244434	2.98508	0.00283503	0.00729821
HMUS01316600.1	159.033	0.547072	0.183278	2.98493	0.00283647	0.00729907
HMUS00944600.1.1	147.855	-0.681692	0.228379	-2.98491	0.00283662	0.00729907
HMUS01041400.1	73.4711	-0.996906	0.33411	-2.98377	0.00284724	0.00732479
HMUS00230000.1	3.98643	3.8817	1.30161	2.98222	0.00286162	0.00736016
HMUS00713000.1	650.076	0.287542	0.0964537	2.98114	0.00287174	0.00738457
HMUS01005300.1	45.191	1.09495	0.36731	2.98101	0.00287304	0.00738628
HMUS00376800.1.1	85.2011	0.735058	0.246683	2.97976	0.00288473	0.00741471
HMUS00901900.1	162.712	0.557258	0.187104	2.97832	0.00289829	0.00744791
HMUS00662100.1	314.998	-0.441787	0.148338	-2.97825	0.00289904	0.0074482
HMUS00962300.1	462.517	0.391001	0.13131	2.9777	0.00290419	0.0074598
HMUS00806800.1	281.902	-0.651471	0.218854	-2.97673	0.00291337	0.00748173
HMUS01010400.1	61.361	0.870952	0.292771	2.97486	0.00293125	0.007526
HMUS00162600.1	223.704	-0.528824	0.177858	-2.97328	0.00294633	0.00756138
HMUS00975100.1	241.119	-1.41141	0.474695	-2.9733	0.00294616	0.00756138
HMUS00594100.1	258.792	-0.525196	0.176793	-2.97069	0.00297132	0.00762384
HMUS00719000.1.1	170.397	0.55583	0.187181	2.96948	0.00298305	0.00765058
HMUS01149200.1	383.53	-0.411211	0.138477	-2.96952	0.00298261	0.00765058
HMUS01057100.1	144.599	0.619587	0.208771	2.96778	0.00299957	0.0076862
HMUS00487800.1	202.262	0.550262	0.185405	2.96788	0.0029986	0.0076862
HMUS00240800.1	4465.42	0.392123	0.132121	2.96791	0.00299831	0.0076862
HMUS00984500.1	92.5037	-0.923806	0.311276	-2.9678	0.00299941	0.0076862
HMUS00069000.1	106.576	-0.807529	0.27213	-2.96744	0.00300291	0.00769307
HMUS00269700.1	897.341	0.57058	0.19233	2.96668	0.00301035	0.00771044
HMUS01182400.1	68.8263	-1.0694	0.360484	-2.96657	0.00301137	0.00771136
HMUS00539200.1	608.604	-0.36331	0.122471	-2.96649	0.00301221	0.00771181
HMUS00277800.1	132.12	-0.710094	0.239417	-2.96593	0.00301769	0.00772415
HMUS00044900.1	192.28	0.543303	0.183209	2.96548	0.00302213	0.00773382
HMUS00895300.1.1	42.0753	1.01942	0.343803	2.96513	0.00302556	0.0077409
HMUS01128700.1	30.7674	-1.98243	0.668697	-2.96461	0.00303064	0.0077522
HMUS01195700.1	52.7665	-1.25835	0.424548	-2.96397	0.00303698	0.00776671
HMUS00417900.1	199.348	0.802424	0.270902	2.96205	0.003056	0.00781363
HMUS00335700.1.1	276.052	-0.5289	0.178651	-2.96052	0.00307122	0.00785085
HMUS00461100.1.1	263.342	-0.521179	0.176074	-2.96	0.00307638	0.00786232
HMUS00469700.1	584.759	-0.372	0.125686	-2.95976	0.00307878	0.00786671	PARP
HMUS01164900.1	97.3816	0.702699	0.237427	2.95964	0.00308002	0.00786817
HMUS00270600.1	374.328	0.420285	0.142085	2.95799	0.00309651	0.00790856
HMUS00140200.1	113.881	0.658544	0.222646	2.95781	0.00309837	0.00791158
HMUS00899500.1	392.441	0.728632	0.246366	2.95752	0.00310126	0.00791549
HMUS01050200.1	125.241	0.606346	0.205014	2.95758	0.00310062	0.00791549
HMUS00653000.1	216.326	-0.550689	0.186219	-2.95721	0.00310432	0.00792041
HMUS00599500.1	101.227	-0.838683	0.283608	-2.95719	0.00310454	0.00792041
HMUS00678900.1	1146.47	-0.323663	0.109466	-2.95676	0.00310891	0.00792982
HMUS00149100.1.1	116.42	-0.806402	0.272792	-2.9561	0.00311554	0.00794499
HMUS00188900.1	132.352	0.601069	0.203394	2.9552	0.00312471	0.00796664
HMUS00920800.1	390.986	0.831085	0.28135	2.95392	0.00313766	0.00799793
HMUS00958000.1	357.765	0.393922	0.133359	2.95383	0.00313853	0.00799838
HMUS00336400.1	429.024	0.43007	0.145615	2.95347	0.00314223	0.00800608
HMUS00238600.1	15.284	1.70331	0.576784	2.95311	0.00314588	0.00801361
HMUS00538100.1	23.2972	1.37599	0.466137	2.9519	0.00315824	0.00804336
HMUS01097400.1	611.315	0.319657	0.108332	2.95073	0.00317021	0.00807208
HMUS00968200.1	358.547	-0.442629	0.150036	-2.95015	0.0031762	0.00808556
HMUS00838100.1	214.053	0.480462	0.162908	2.94928	0.00318517	0.00810664
HMUS00623300.1	1313.3	-0.512415	0.173935	-2.94602	0.00321891	0.00819071
HMUS00218200.1	14.2046	1.66014	0.563556	2.94582	0.00322099	0.00819422
HMUS00040600.1	231.54	0.480601	0.163162	2.94554	0.00322392	0.00819989
HMUS00629200.1	299.46	-0.457501	0.155341	-2.94514	0.00322813	0.0082088
HMUS00002800.1	629.552	0.32745	0.111234	2.94381	0.00324203	0.00824238
HMUS00708000.1	169.349	0.528665	0.17961	2.94341	0.00324622	0.00825122
HMUS00027000.1	956.875	-0.304038	0.103332	-2.94234	0.00325747	0.00827801
HMUS00694300.1	178.299	1.10785	0.376541	2.94216	0.00325931	0.00828088
HMUS00636100.1	1.99629	4.32464	1.46992	2.94209	0.00326008	0.00828093
HMUS00637200.1	307.879	0.419553	0.142607	2.94202	0.00326075	0.00828093
HMUS00049100.1	347.315	0.459017	0.156042	2.94162	0.00326496	0.00828982
HMUS00297300.1.1	6.3001	8.07642	2.74606	2.94109	0.00327055	0.00830223
HMUS00583500.1	130.46	0.608538	0.20693	2.94079	0.00327376	0.00830857
HMUS00901200.1	195.189	0.49502	0.168422	2.93916	0.00329103	0.00835057
HMUS00796700.1	278.203	0.443805	0.15101	2.93892	0.00329356	0.008354
HMUS00574800.1	536.575	0.314952	0.107167	2.9389	0.00329381	0.008354
HMUS00231100.1	71.1989	-1.02915	0.350256	-2.93827	0.00330051	0.00836917
HMUS00353600.1	354.899	-0.462516	0.157438	-2.93777	0.00330585	0.00838091
HMUS00349100.1	66.7843	1.64221	0.559142	2.93702	0.00331388	0.00839912
HMUS00210200.1	56.1718	0.886109	0.301709	2.93696	0.00331447	0.00839912
HMUS00537200.1	7.23584	5.27893	1.79777	2.93637	0.00332075	0.0084132
HMUS00241500.1	189.4	0.774821	0.26398	2.93515	0.00333383	0.00844449
HMUS01089800.1	127.335	-0.755679	0.257555	-2.93405	0.00334574	0.00847282
HMUS00246200.1	112.906	1.30496	0.444832	2.9336	0.00335051	0.00848306
HMUS01114400.1	148.742	0.583929	0.199162	2.93193	0.00336865	0.00852715
HMUS00183200.1	139.794	0.748596	0.255423	2.93081	0.00338079	0.00855446
HMUS00294500.1	108.565	-0.823162	0.280866	-2.9308	0.00338091	0.00855446
HMUS00231600.1	698.373	0.350417	0.119575	2.93052	0.00338393	0.00856026
HMUS00231900.1	203.928	0.478022	0.16315	2.92996	0.00339007	0.00857394
HMUS00889600.1	23.941	1.24071	0.423493	2.92971	0.00339274	0.00857883
HMUS00534900.1	64.1653	0.884802	0.302047	2.92935	0.00339671	0.00858701
HMUS00197300.1	126.58	-0.708671	0.241958	-2.92889	0.00340169	0.00859774
HMUS00278700.1	15.5302	1.55757	0.531836	2.92868	0.0034041	0.00860109
HMUS00369400.1	292.205	-0.600759	0.205132	-2.92864	0.00340449	0.00860109
HMUS00786300.1	306.323	-0.467868	0.159765	-2.92848	0.00340629	0.00860377
HMUS00690800.1.1	42.7583	-1.45184	0.495782	-2.92839	0.00340725	0.00860434
HMUS01336800.1	33.2955	1.16381	0.397711	2.92628	0.00343047	0.0086611
HMUS01300500.1	505.104	0.306908	0.104922	2.9251	0.00344341	0.00869189
HMUS00601600.1	443.903	-0.426691	0.1459	-2.92454	0.00344968	0.00870583
HMUS00032700.1	217.608	-0.525999	0.179888	-2.92404	0.00345515	0.00871777
HMUS01149000.1	1697.07	-0.341328	0.116754	-2.92348	0.00346139	0.00873162
HMUS00094100.1	117.205	-0.770139	0.263502	-2.9227	0.00347008	0.00875165
HMUS01208800.1	153.672	0.532758	0.182303	2.92238	0.00347373	0.00875896
HMUS01327700.1	402.236	-0.805346	0.275673	-2.92138	0.00348484	0.00878322
HMUS00934500.1	80.9994	-0.977864	0.334727	-2.92138	0.00348485	0.00878322
HMUS01065900.1	194.377	0.4789	0.163988	2.92033	0.00349657	0.00881085
HMUS00744000.1	166.555	0.534582	0.183119	2.91931	0.00350808	0.00883603
HMUS00439500.1	569.761	-0.381052	0.130527	-2.91932	0.00350793	0.00883603
HMUS01294100.1	154.178	-0.664463	0.227642	-2.91889	0.0035128	0.00884601
HMUS01321700.1	35.9201	1.37526	0.471499	2.91679	0.00353659	0.00890399
HMUS00406300.1	116.414	0.641291	0.219913	2.91612	0.0035442	0.00892123
HMUS00627700.1	640.776	-0.313747	0.107616	-2.91542	0.00355214	0.0089393
HMUS01095400.1	51.3192	0.895203	0.307165	2.91441	0.00356364	0.00896454
HMUS00682900.1	115.446	-0.752953	0.258356	-2.9144	0.00356371	0.00896454
HMUS01318200.1	88.7602	-0.889132	0.305101	-2.91422	0.00356582	0.00896793
HMUS00874800.1	280.404	0.436666	0.149954	2.91199	0.00359136	0.00903021
HMUS01030500.1	67.7103	0.830948	0.285528	2.91022	0.00361177	0.00907784
HMUS00875500.1	563.879	-0.552641	0.189897	-2.91021	0.00361185	0.00907784
HMUS01094400.1	172.803	0.536998	0.184715	2.90716	0.00364721	0.00916472
HMUS00712100.1	202.778	-0.554621	0.190804	-2.90676	0.00365199	0.00917475
HMUS00733400.1	235.604	-0.57239	0.196945	-2.90635	0.00365676	0.00918476
HMUS00337700.1	878.366	-0.28839	0.0992406	-2.90596	0.00366125	0.00919316
HMUS01056800.1	118.545	-0.773553	0.266198	-2.90593	0.00366167	0.00919316
HMUS00342900.1	55.6998	-1.16303	0.40031	-2.90532	0.00366875	0.00920894
HMUS00653500.1	154.828	0.82748	0.28483	2.90517	0.00367049	0.00921134
HMUS00986800.1	121.221	-1.46515	0.504405	-2.90472	0.00367585	0.0092228
HMUS00873400.1	197.401	-0.587272	0.202215	-2.9042	0.00368188	0.00923593
HMUS01115700.1	188.774	0.494404	0.170265	2.90373	0.00368745	0.00924793
HMUS00042300.1	364.698	-0.528223	0.181943	-2.90324	0.00369327	0.00926054
HMUS00014400.1	269.107	0.866729	0.298632	2.90233	0.00370394	0.0092853
HMUS00557500.1	389.215	0.411114	0.141681	2.90168	0.00371166	0.00930265
HMUS00756600.1	155.452	-0.723301	0.249433	-2.89978	0.00373422	0.00935719
HMUS00460600.1	60.3147	0.884087	0.305012	2.89853	0.00374913	0.00939253
HMUS01314100.1	139.219	-0.779541	0.268958	-2.89837	0.00375105	0.00939532
HMUS00566400.1	494.624	-0.371582	0.128219	-2.89803	0.00375515	0.00940358
HMUS00665500.1	149.396	-0.904307	0.312126	-2.89725	0.00376449	0.00942495
HMUS00885500.1	467.933	-0.36681	0.126621	-2.89692	0.00376847	0.00943247
HMUS00147000.1	260.776	-0.567591	0.195933	-2.89687	0.00376911	0.00943247
HMUS00965200.1	80.6848	0.787611	0.27195	2.89616	0.00377763	0.00945176
HMUS00787600.1	635.207	-0.306425	0.105828	-2.8955	0.00378553	0.00946951
HMUS00416900.1	242.512	-0.635177	0.219429	-2.89468	0.00379543	0.00949224
HMUS01030000.1	189.365	-0.58363	0.201705	-2.89349	0.00380989	0.00952636
HMUS00741600.1	276.103	-0.594691	0.205588	-2.89264	0.00382022	0.00955014
HMUS01008000.1	1772.53	0.203244	0.0702918	2.89144	0.00383485	0.00958467
HMUS00104800.1	164.979	0.714717	0.247251	2.89065	0.00384443	0.00960655
HMUS00903600.1	16.8944	-3.43626	1.18933	-2.88925	0.00386157	0.00964731
HMUS00750200.1	423.088	-0.492135	0.170386	-2.88836	0.00387261	0.00967283
HMUS00833800.1	146.807	1.16064	0.401919	2.88774	0.00388021	0.00968973
HMUS00560100.1	8.82768	2.44531	0.846954	2.88718	0.00388706	0.00970448
HMUS00318700.1	86.3718	0.705204	0.244258	2.88713	0.00388778	0.00970448
HMUS00066500.1	12.6288	1.99577	0.691314	2.88692	0.00389033	0.00970464
HMUS01169700.1	192.863	0.476887	0.165187	2.88695	0.00388994	0.00970464
HMUS00230600.1.1	375.677	-0.604558	0.209405	-2.88703	0.00388891	0.00970464
HMUS00329200.1	174.07	0.513093	0.177746	2.88666	0.00389359	0.00971069
HMUS00369600.1	528.36	-0.359501	0.124545	-2.88652	0.00389527	0.00971282
HMUS00102400.1	303.018	0.406467	0.140858	2.88565	0.00390609	0.00973563
HMUS00943400.1	46.2147	-1.38273	0.479166	-2.8857	0.00390539	0.00973563
HMUS01097800.1	252.388	-0.657659	0.227925	-2.88542	0.00390886	0.00974045
HMUS00646700.1	310.673	-0.458165	0.158817	-2.88486	0.00391587	0.00975584
HMUS00701200.1	125.892	1.4676	0.509141	2.88251	0.00394526	0.00982697
HMUS00014800.1	236.826	-0.520341	0.180527	-2.88235	0.00394721	0.00982973
HMUS01329200.1	7.63887	2.09137	0.725716	2.88181	0.00395399	0.00984241
HMUS00762600.1	27.2873	1.23984	0.430224	2.88185	0.00395344	0.00984241
HMUS00581300.1	150.179	0.617429	0.214258	2.88171	0.00395525	0.00984345
HMUS00666200.1	159.536	-1.37231	0.47631	-2.88113	0.00396248	0.00985933
HMUS00189000.1	144.246	-0.703875	0.244402	-2.87999	0.00397689	0.00989308
HMUS00547200.1	316.42	-0.439535	0.152649	-2.87938	0.0039846	0.00991017
HMUS00838800.1	108.117	0.73916	0.256915	2.87705	0.00401407	0.00998133
HMUS00534200.1	5.57504	2.72777	0.948367	2.87629	0.00402385	0.0100035
HMUS00034000.1	327.088	-0.42059	0.146258	-2.87568	0.00403163	0.0100207
HMUS00474700.1	650.918	-0.292854	0.101863	-2.87497	0.0040407	0.0100411
HMUS00606300.1	154.492	-0.659205	0.229357	-2.87414	0.00405132	0.0100654
HMUS00218400.1	25.2454	1.32928	0.462751	2.87257	0.00407144	0.0101132
HMUS01138500.1	1228.36	-0.229837	0.0800442	-2.87137	0.00408697	0.0101496
HMUS01305500.1	166.303	0.556071	0.193712	2.8706	0.00409691	0.0101722
HMUS00549200.1.1	53.2776	0.90999	0.317029	2.87037	0.00409992	0.0101775
HMUS00439800.1	2274.15	0.390704	0.136272	2.86709	0.00414265	0.0102814
HMUS00816600.1	46.3254	0.920297	0.321081	2.86624	0.00415373	0.0103066
HMUS01299600.1	294.29	-0.461988	0.161229	-2.86543	0.0041645	0.0103312
HMUS01303200.1.1	357.698	-0.42166	0.147161	-2.86529	0.00416624	0.0103333
HMUS01155300.1	337.02	0.379634	0.132506	2.86503	0.00416971	0.0103397
HMUS00919200.1	1559.32	0.39665	0.138487	2.86416	0.00418114	0.0103659
HMUS01229200.1	156.14	-0.635278	0.221949	-2.86226	0.00420625	0.0104259
HMUS00168400.1	38.6294	1.36433	0.476765	2.86165	0.00421445	0.010444
HMUS00506900.1	21.2345	-2.89467	1.01178	-2.86098	0.00422337	0.0104639
HMUS00538400.1	71.0404	0.802582	0.280569	2.86055	0.00422909	0.0104758
HMUS00938100.1	162.998	0.598633	0.209321	2.85988	0.00423805	0.0104958
HMUS00112900.1	86.0459	-0.937239	0.327839	-2.85884	0.00425194	0.010528
HMUS01279800.1	73.8368	0.818037	0.286188	2.85839	0.00425798	0.0105394
HMUS00257200.1	89.9188	0.700207	0.244968	2.85836	0.00425834	0.0105394
HMUS00462400.1	940.351	0.226808	0.0793549	2.85814	0.00426127	0.0105444
HMUS00092900.1.1	82.2361	1.23452	0.431982	2.8578	0.00426583	0.0105534
HMUS01046600.1	250.211	0.480466	0.168133	2.85766	0.0042678	0.010556
HMUS00702700.1	317.056	-0.470395	0.164618	-2.8575	0.00426994	0.0105591
HMUS00970200.1	89.5191	1.69954	0.595023	2.85625	0.00428674	0.0105984
HMUS00686700.1	302.049	-0.554306	0.194085	-2.85599	0.00429023	0.0106048
HMUS01325600.1	409.169	-0.712109	0.249345	-2.85592	0.00429128	0.0106051
HMUS00132700.1.1	84.8004	-0.872554	0.30557	-2.8555	0.00429697	0.0106169
HMUS00533000.1	14.5675	1.67906	0.58824	2.85438	0.00431211	0.0106521
HMUS00059200.1	6.17909	2.39903	0.841449	2.85108	0.00435717	0.0107611
HMUS00109800.1	1175.29	-0.26454	0.0928068	-2.85044	0.00436588	0.0107804
HMUS00887100.1	480.712	-0.372434	0.130685	-2.84985	0.00437403	0.0107959
HMUS00898700.1	448.391	-0.652885	0.229092	-2.84988	0.00437361	0.0107959
HMUS01331500.1	7.27189	2.54888	0.894771	2.84864	0.00439069	0.0108348
HMUS01051100.1	207.516	0.512501	0.17995	2.84802	0.00439924	0.0108536
HMUS01163900.1	27.1445	1.18776	0.417187	2.84707	0.00441232	0.0108835
HMUS00819400.1	286.736	-0.58479	0.205465	-2.84618	0.00442476	0.0109119
HMUS00465100.1	322.626	-0.415832	0.146143	-2.84538	0.0044358	0.0109345
HMUS01321000.1.1	611.179	-0.443647	0.155917	-2.8454	0.00443559	0.0109345
HMUS00170600.1	28.8601	-1.88942	0.664163	-2.84482	0.00444371	0.0109517
HMUS01118500.1.1	50.925	0.852504	0.299771	2.84385	0.00445722	0.0109827
HMUS00251800.1	156.495	0.549177	0.193119	2.84373	0.00445889	0.0109845
HMUS00202200.1	164.244	-1.66706	0.586279	-2.84346	0.00446268	0.0109915
HMUS00195300.1	344.678	-0.466677	0.164136	-2.84323	0.00446582	0.0109969
HMUS00143000.1	193.04	-0.580803	0.204334	-2.84243	0.00447715	0.0110225
HMUS01012500.1	2.36092	3.79728	1.33611	2.84204	0.00448264	0.0110337
HMUS01103400.1	197.661	0.500814	0.176223	2.84193	0.00448419	0.0110352
HMUS00556500.1	398.098	-0.376017	0.13233	-2.84152	0.00448997	0.0110471
HMUS00960900.1	693.463	0.303644	0.106869	2.84127	0.00449338	0.0110531
HMUS00650400.1	35.2402	1.06272	0.374074	2.84093	0.00449828	0.0110629
HMUS00688000.1	307.491	-0.512443	0.18039	-2.84075	0.0045007	0.0110665
HMUS01100300.1	184.887	0.536144	0.188809	2.83962	0.00451677	0.0111037
HMUS00329700.1	727.125	-0.425888	0.150014	-2.83899	0.00452559	0.011123
HMUS00801900.1	166.269	0.50662	0.178541	2.83755	0.00454614	0.0111711
HMUS00776000.1	159.846	-0.730837	0.257699	-2.83601	0.00456813	0.0112228
HMUS00687000.1	224.342	-0.786636	0.277436	-2.83537	0.00457721	0.0112428
HMUS00089200.1	49.2676	0.856154	0.301983	2.8351	0.00458108	0.0112499
HMUS01220800.1	186.912	0.489296	0.172591	2.835	0.00458251	0.011251
HMUS01237700.1	6.18404	2.3613	0.833214	2.83397	0.00459739	0.011283
HMUS00337200.1	631.557	-0.351703	0.124103	-2.83396	0.00459745	0.011283
HMUS01123400.1	3.45359	4.55793	1.60844	2.83375	0.00460052	0.0112882
HMUS00738700.1	136.455	-0.980011	0.345917	-2.83308	0.00461019	0.0113095
HMUS00936600.1	4.79837	2.88793	1.01974	2.83201	0.00462562	0.011345
HMUS00396600.1.1	319.224	-1.36182	0.480945	-2.83154	0.00463239	0.0113592
HMUS01033200.1	463.37	0.474209	0.167663	2.82835	0.00467887	0.0114707
HMUS00891200.1	75.6843	1.03083	0.364513	2.82795	0.00468469	0.0114802
HMUS00893800.1	677.096	0.31621	0.111814	2.828	0.00468401	0.0114802
HMUS01315500.1	305.969	-0.444483	0.157254	-2.82653	0.00470548	0.0115287
HMUS00712400.1	361.75	0.356326	0.126095	2.82586	0.00471539	0.0115491
HMUS01263900.1	117.406	-0.769321	0.272246	-2.82583	0.00471576	0.0115491
HMUS00685500.1	550.686	-0.341308	0.120795	-2.82552	0.00472037	0.0115571
HMUS00941500.1	101.701	-0.894475	0.316575	-2.82548	0.00472103	0.0115571
HMUS00075800.1	735.162	-0.268922	0.0951979	-2.82487	0.00472996	0.0115766
HMUS00101900.1	577.559	-0.582711	0.20629	-2.82471	0.00473227	0.0115798
HMUS00432900.1	76.2618	0.736385	0.260723	2.8244	0.00473695	0.0115888
HMUS01187300.1	114.851	0.682258	0.241674	2.82306	0.00475681	0.0116349
HMUS00522400.1	1011.78	-0.259491	0.0919207	-2.82299	0.00475787	0.0116351
HMUS00707700.1	261.806	0.477396	0.169163	2.8221	0.00477097	0.0116647
HMUS00332200.1	459.848	-0.341479	0.121031	-2.82143	0.00478103	0.0116868
HMUS00064500.1	128.446	1.108	0.392722	2.82135	0.00478226	0.0116874
HMUS01038900.1	5.56437	2.49021	0.882734	2.82102	0.00478707	0.0116967
HMUS00257900.1	14.1905	1.76497	0.625693	2.82083	0.00478991	0.0116995
HMUS00605900.1	28.472	-1.86425	0.66089	-2.82081	0.00479021	0.0116995
HMUS00913400.1	129.596	0.605331	0.21484	2.8176	0.00483845	0.0118148
HMUS01264200.1	99.7864	0.894654	0.317544	2.81742	0.00484117	0.011819
HMUS01269400.1	337.943	-0.399608	0.141865	-2.81682	0.00485012	0.0118384
HMUS00947100.1	42.3199	0.924059	0.328061	2.81672	0.00485161	0.0118396
HMUS01040900.1	151.714	0.544414	0.193332	2.81595	0.0048633	0.0118654
HMUS00726400.1	344.018	-0.402925	0.14309	-2.81589	0.00486422	0.0118654
HMUS01097700.1.1	428.645	-0.467121	0.165893	-2.8158	0.00486557	0.0118662
HMUS00852300.1	93.6207	0.702218	0.249448	2.81509	0.00487637	0.01189
HMUS01007900.1	224.863	0.499985	0.177619	2.81494	0.00487868	0.0118932
HMUS00903300.1	125.201	0.599166	0.212976	2.8133	0.00490352	0.0119513
HMUS00690500.1	106.999	-0.77622	0.275935	-2.81305	0.00490734	0.0119581
HMUS00717300.1	49.2673	0.881906	0.313568	2.81249	0.00491603	0.0119767
HMUS00667600.1	802.045	-0.555082	0.197582	-2.80937	0.00496381	0.0120906
HMUS00040800.1	370.988	-0.52804	0.187985	-2.80895	0.00497037	0.0121041
HMUS01330600.1	176.701	-0.57301	0.20406	-2.80804	0.00498442	0.0121358
HMUS01114500.1	116.848	0.672745	0.239588	2.80793	0.00498616	0.0121375
HMUS00527300.1	315.995	0.411871	0.146689	2.80778	0.00498842	0.0121404
HMUS00683400.1	162.139	-0.618287	0.220255	-2.80714	0.0049984	0.0121622
HMUS00112800.1.1	291.41	0.450369	0.160505	2.80595	0.00501677	0.0122043
HMUS00749700.1	87.6495	0.674091	0.240282	2.80542	0.00502515	0.0122215
HMUS01064200.1	183.6	-0.703483	0.250766	-2.80533	0.00502649	0.0122215
HMUS00014200.1	95.1383	-0.857304	0.305602	-2.8053	0.00502697	0.0122215
HMUS00966100.1	127.125	0.555861	0.198216	2.80432	0.00504222	0.012256
HMUS00226300.1	38.0763	-1.5021	0.535659	-2.8042	0.00504411	0.0122581
HMUS01006500.1	72.9984	-0.926581	0.330686	-2.802	0.00507869	0.0123396
HMUS00331300.1	150.862	0.524098	0.187066	2.80168	0.00508378	0.0123493
HMUS00008500.1	296.106	0.392216	0.140034	2.80085	0.00509681	0.0123784
HMUS00583000.1	115.15	0.59247	0.211551	2.8006	0.00510085	0.0123856
HMUS00219400.1	50.4397	-1.25896	0.449584	-2.80027	0.00510601	0.0123956
HMUS00343300.1	110.646	-0.774273	0.276514	-2.80012	0.00510836	0.0123987
HMUS00882900.1	208.708	-0.548154	0.19582	-2.79927	0.00512182	0.0124288
HMUS01264300.1	31.8782	-1.69771	0.606543	-2.79899	0.00512634	0.0124372
HMUS00971100.1	84.0283	-0.970204	0.346646	-2.79883	0.00512883	0.0124407
HMUS01313700.1	73.7298	-0.961233	0.343465	-2.79863	0.00513194	0.0124456
HMUS00308800.1	487.558	0.330243	0.118021	2.79816	0.00513948	0.0124613
HMUS00964800.1	40.6832	1.03886	0.371299	2.79792	0.00514335	0.0124681
HMUS00756500.1	3146.54	0.321521	0.114925	2.79765	0.00514756	0.0124757
HMUS00118400.1	370.854	0.746001	0.26669	2.79726	0.00515373	0.0124881
HMUS01122700.1	39.2869	0.96457	0.344856	2.79702	0.00515765	0.012495
HMUS00292400.1	188.513	0.509746	0.182257	2.79686	0.0051602	0.0124986
HMUS00941400.1	67.0429	0.778817	0.278602	2.79545	0.00518276	0.0125492
HMUS00194600.1	91.0263	0.715487	0.25595	2.79542	0.00518325	0.0125492
HMUS00689500.1	102.025	-0.84266	0.301546	-2.79446	0.0051986	0.0125838
HMUS00937000.1	35.6551	-1.58614	0.567758	-2.79369	0.00521108	0.0126114
HMUS00096700.1	1687.55	-0.26953	0.096486	-2.79347	0.00521464	0.0126174
HMUS00286000.1	5.98936	2.86418	1.02553	2.79287	0.00522421	0.0126379
HMUS00030500.1	249.836	0.441311	0.158044	2.79233	0.00523299	0.0126565
HMUS00722200.1	131.747	-0.678091	0.24291	-2.79153	0.00524595	0.0126852
HMUS00432500.1	7.72611	-3.37963	1.2111	-2.79054	0.00526199	0.0127214
HMUS00298200.1	16.3982	1.57603	0.564842	2.79022	0.00526721	0.0127314
HMUS01266200.1	163.421	0.566725	0.203152	2.78965	0.00527642	0.012751
HMUS00174700.1	19.815	-2.80916	1.00714	-2.78924	0.0052832	0.0127647
HMUS00911200.1	96.8106	0.641013	0.229889	2.78835	0.00529765	0.012797
HMUS00338300.1	170.427	-0.61283	0.219842	-2.78759	0.00531019	0.0128246
HMUS00338700.1	617.521	-0.349611	0.125441	-2.78705	0.005319	0.0128432
HMUS00421500.1	909.837	0.327661	0.117597	2.7863	0.00533137	0.0128705
HMUS01177300.1	4.38818	3.85942	1.38567	2.78525	0.00534869	0.0129096
HMUS00065800.1	54.2779	1.17451	0.42177	2.78472	0.00535735	0.0129278
HMUS01345800.1	1.93506	5.28069	1.89732	2.78324	0.00538197	0.0129819
HMUS00249200.1	3.67962	2.73786	0.983672	2.7833	0.00538087	0.0129819
HMUS00181000.1	54.7781	0.817187	0.293697	2.78242	0.00539552	0.0130119
HMUS00342800.1	39.9077	-1.59935	0.575017	-2.78139	0.00541259	0.0130503
HMUS00859400.1	140.979	0.530891	0.190961	2.78011	0.00543412	0.0130996
HMUS00155800.1	150.706	-0.642703	0.23119	-2.77997	0.00543637	0.0131023
HMUS00494700.1.1	99.0991	0.670133	0.241161	2.77878	0.00545631	0.0131476
HMUS00570900.1	67.5825	-1.00036	0.360122	-2.77784	0.00547223	0.0131833
HMUS00827700.1	194.153	-0.62872	0.226365	-2.77746	0.00547852	0.0131957
HMUS00185400.1	104.298	0.644056	0.231895	2.77736	0.00548021	0.013197
HMUS00691400.1	127.9	-0.704769	0.2539	-2.77578	0.00550702	0.0132589
HMUS01061300.1	172.609	0.475159	0.171195	2.77553	0.00551111	0.013266
HMUS00824400.1	59.2116	0.845785	0.304787	2.775	0.00552009	0.0132849
HMUS00204200.1	537.555	0.415107	0.149639	2.77407	0.00553603	0.013318
HMUS01043700.1	71.5778	-0.98967	0.356759	-2.77406	0.00553613	0.013318
HMUS00719100.1	530.971	-0.590915	0.213051	-2.77359	0.00554418	0.0133346
HMUS00877500.1	158.049	0.513252	0.185073	2.77324	0.00555017	0.0133463
HMUS00924200.1	217.668	0.617791	0.222939	2.77112	0.00558639	0.0134306
HMUS00384200.1	7.77275	-3.38779	1.22271	-2.77072	0.00559331	0.0134444
HMUS00753500.1.1	118.977	0.578328	0.208775	2.7701	0.00560394	0.0134672
HMUS00782000.1	624.413	-0.303865	0.109709	-2.76974	0.00561004	0.0134763
HMUS00604900.1	253.962	-0.545918	0.1971	-2.76976	0.00560977	0.0134763
HMUS00152500.1	13.7306	1.8472	0.666945	2.76965	0.00561169	0.0134775
HMUS01178900.1	890.773	0.229998	0.0830486	2.76944	0.00561528	0.0134834
HMUS00097100.1	535.241	0.515704	0.18632	2.76784	0.00564292	0.013547
HMUS01051300.1	493.832	0.320308	0.115758	2.76704	0.00565679	0.0135774
HMUS01096100.1	97.1661	0.662831	0.239631	2.76604	0.00567409	0.0136162
HMUS00133700.1	544	-0.660093	0.238713	-2.76521	0.00568862	0.0136482
HMUS01096800.1	7.59392	-3.35453	1.21325	-2.76491	0.00569386	0.013658
HMUS00247300.1	16.237	2.69824	0.975964	2.76469	0.00569772	0.0136645
HMUS00748300.1	335.893	0.353414	0.127835	2.76462	0.00569897	0.0136647
HMUS00966200.1	448.372	0.338232	0.122372	2.76396	0.00571045	0.0136894
HMUS01217800.1	161.754	0.695596	0.25173	2.76326	0.00572272	0.013716
HMUS00122000.1	3.25369	3.54888	1.28457	2.7627	0.00573247	0.0137362
HMUS00462600.1.1	465.744	-0.579155	0.209638	-2.76264	0.00573351	0.0137362
HMUS00311000.1	157.045	0.555184	0.200985	2.76231	0.00573932	0.0137473
HMUS00857100.1	414.27	-0.717607	0.259819	-2.76195	0.00574578	0.0137599
HMUS00792000.1	534.809	0.313719	0.113596	2.7617	0.00575017	0.0137676
HMUS00440800.1.1	325.985	0.407962	0.147725	2.76162	0.00575152	0.0137681
HMUS00515500.1	176.324	0.477788	0.173072	2.76063	0.00576896	0.013807
HMUS00847600.1	33.332	-1.5568	0.563973	-2.76043	0.0057726	0.0138128
HMUS00330100.1.1	145.763	0.54981	0.199238	2.75956	0.00578795	0.0138467
HMUS01260400.1	142.77	-0.672123	0.24362	-2.75891	0.00579953	0.0138716
HMUS00913700.1	200.589	-0.55165	0.199968	-2.75869	0.0058034	0.013878
HMUS00230400.1	120.041	0.624798	0.226506	2.75841	0.00580829	0.0138869
HMUS01034200.1.1	166.531	0.490187	0.177741	2.75787	0.00581797	0.0139072
HMUS00472300.1.1	189.846	-0.55665	0.201916	-2.75684	0.00583625	0.013948
HMUS00286100.1	73.6835	0.727222	0.263975	2.75489	0.00587115	0.0140285
HMUS01117900.1	69.3838	-0.951799	0.345593	-2.75411	0.00588525	0.0140593
HMUS01314200.1	331.584	-0.391902	0.142313	-2.75381	0.00589058	0.0140692
HMUS00962400.1	213.824	0.529423	0.19226	2.75369	0.00589276	0.0140715
HMUS00548200.1	800.547	-0.414964	0.150808	-2.7516	0.00593041	0.0141585
HMUS00025800.1	500.378	-0.372818	0.135505	-2.75132	0.00593556	0.0141679
HMUS01153700.1	182.248	0.518848	0.188601	2.75103	0.00594084	0.0141776
HMUS01293100.1	4.20721	7.43458	2.70288	2.75061	0.00594842	0.0141928
HMUS01055300.1	430.183	-0.391108	0.142232	-2.74979	0.00596336	0.0142256
HMUS00514300.1	149.977	-1.2488	0.454184	-2.74955	0.00596772	0.0142331
HMUS01155700.1	326.129	-0.423071	0.153881	-2.74934	0.00597155	0.0142393
HMUS00030300.1	211.32	0.493778	0.179624	2.74896	0.00597843	0.0142528
HMUS00089700.1	67.8654	0.776726	0.282619	2.74831	0.00599028	0.0142781
HMUS00047000.1	156.997	0.797899	0.29034	2.74815	0.00599317	0.0142821
HMUS00295700.1.1	156.266	-0.598748	0.218009	-2.74644	0.00602452	0.0143539
HMUS01177900.1	325.785	-0.822654	0.299554	-2.74626	0.00602781	0.0143588
HMUS00257800.1	12.455	1.96685	0.716451	2.74527	0.00604617	0.0143996
HMUS01241800.1	139.78	-0.634187	0.231032	-2.74502	0.00605066	0.0144073
HMUS01170900.1	14.6928	-3.25015	1.18452	-2.74384	0.00607242	0.0144562
HMUS00327600.1	222.016	0.441114	0.160797	2.74329	0.00608263	0.0144776
HMUS01207500.1	100.68	-0.748873	0.273146	-2.74166	0.00611302	0.0145469
HMUS00967800.1	344.006	-0.410485	0.149759	-2.74097	0.0061259	0.0145716
HMUS00556100.1.1	44.1446	-1.29091	0.470967	-2.74099	0.00612543	0.0145716
HMUS00484200.1	327.685	0.451259	0.164701	2.73988	0.00614624	0.014617
HMUS00144000.1	34.6945	-1.5861	0.578986	-2.73945	0.00615416	0.0146329
HMUS00750000.1	233.706	0.422532	0.154281	2.73871	0.00616809	0.014663
HMUS00376100.1	3.27703	2.97019	1.08463	2.73844	0.00617311	0.014672
HMUS00223100.1.1	223.469	0.730948	0.26695	2.73814	0.00617872	0.014679
HMUS00159100.1	73.3359	0.713686	0.260652	2.73808	0.00617984	0.014679
HMUS00146000.1	542.415	-0.302757	0.110568	-2.73821	0.0061774	0.014679
HMUS00073700.1	61.1512	-1.03202	0.377029	-2.73724	0.00619574	0.0147138
HMUS00600900.1	821.543	-0.656871	0.240058	-2.7363	0.00621345	0.0147528
HMUS00278900.1	24.9448	1.30049	0.475402	2.73555	0.00622758	0.0147834
HMUS01071600.1	223.798	0.421508	0.154092	2.73544	0.00622978	0.0147856
HMUS01294800.1	49.8039	0.847214	0.309809	2.73463	0.00624503	0.0148188
HMUS00947300.1	172.686	-1.04657	0.382721	-2.73456	0.00624632	0.0148188
HMUS01023600.1	21.6904	1.24677	0.456231	2.73275	0.00628079	0.0148976
HMUS00495100.1	37.8596	-1.4259	0.52184	-2.73244	0.00628664	0.0149084
HMUS00569100.1	112.521	-0.715268	0.261914	-2.73093	0.00631557	0.014974
HMUS01308200.1	318.48	0.378252	0.13855	2.73008	0.0063319	0.0150097
HMUS00664700.1	184.183	0.495449	0.181509	2.72961	0.00634102	0.0150282
HMUS01265300.1	96.3054	0.646474	0.236895	2.72895	0.00635362	0.015055
HMUS01093900.1	213.647	0.461564	0.169167	2.72845	0.00636334	0.015075
HMUS00191400.1	256.409	-0.520437	0.19077	-2.72809	0.00637031	0.0150885
HMUS00512600.1	150.104	1.00171	0.367212	2.72787	0.00637441	0.0150951
HMUS00086800.1	3.57764	3.46551	1.2707	2.72724	0.00638656	0.0151208
HMUS00005800.1	461.175	-0.331237	0.1215	-2.72624	0.00640599	0.0151638
HMUS00554800.1	177.9	-0.575833	0.211279	-2.72546	0.00642121	0.0151967
HMUS00578000.1	159.426	0.576177	0.211512	2.72409	0.00644791	0.0152568
HMUS00789500.1	645.886	-0.323628	0.11886	-2.72278	0.00647357	0.0153137
HMUS00161000.1	106.099	-0.732662	0.269091	-2.72273	0.00647458	0.0153137
HMUS00423900.1	20.2054	-2.78537	1.02337	-2.72175	0.00649366	0.0153557
HMUS00227900.1	66.9685	-0.961554	0.353328	-2.72142	0.00650027	0.0153682
HMUS00794000.1.1	22.4389	1.22953	0.451981	2.72031	0.00652207	0.0154166
HMUS00865500.1.1	104.432	0.607986	0.223529	2.71994	0.00652928	0.0154306
HMUS00442100.1	122.23	-0.660362	0.24285	-2.71922	0.00654358	0.0154612
HMUS00362700.1	212.705	-0.514143	0.189326	-2.71564	0.00661474	0.0156262
HMUS01168600.1	447.912	0.431857	0.159049	2.71524	0.00662284	0.0156422
HMUS00172400.1	19.2409	-2.73462	1.00726	-2.71491	0.00662937	0.0156544
HMUS00000700.1	245.74	0.596119	0.219613	2.71441	0.00663939	0.0156749
HMUS01309500.1	258.995	-0.447092	0.16475	-2.71376	0.00665253	0.0157028
HMUS01275500.1	90.067	-0.820917	0.302512	-2.71367	0.00665425	0.0157037
HMUS00517400.1	95.3316	-0.884671	0.326109	-2.71281	0.00667162	0.0157415
HMUS01306400.1	259.655	-0.451064	0.166305	-2.71227	0.00668239	0.0157637
HMUS00221500.1	2162.25	0.224271	0.0826955	2.71201	0.00668758	0.0157727
HMUS00824600.1	242.097	-0.46038	0.169776	-2.71169	0.00669403	0.0157848
HMUS00268500.1	408.558	-0.349532	0.128921	-2.71121	0.0067038	0.0158046
HMUS01157200.1	241.457	0.470702	0.173671	2.71032	0.00672192	0.0158441
HMUS00746500.1	324.041	-0.403144	0.148767	-2.7099	0.00673031	0.0158607
HMUS01120900.1	109.973	-0.707854	0.261224	-2.70976	0.00673329	0.0158645
HMUS00675600.1.1	363.977	-0.745669	0.275252	-2.70904	0.00674787	0.0158957
HMUS00947500.1	206.889	0.465604	0.171963	2.70758	0.00677759	0.0159625
HMUS00760500.1.1	162.682	0.476718	0.176134	2.70657	0.00679818	0.0160077
HMUS01047700.1.1	330.504	0.883355	0.326513	2.70542	0.00682187	0.016057
HMUS00958200.1	471.999	0.308003	0.113847	2.70542	0.00682182	0.016057
HMUS01098800.1	64.9107	0.822344	0.303993	2.70514	0.00682748	0.0160638
HMUS01292500.1	24.6498	-1.99346	0.736907	-2.70518	0.0068268	0.0160638
HMUS00972100.1	60.3427	-1.00721	0.372455	-2.70426	0.00684564	0.0161033
HMUS00608000.1	306.199	0.382229	0.141355	2.70404	0.00685017	0.0161107
HMUS00035500.1	248.702	-0.458953	0.16974	-2.70385	0.00685409	0.0161166
HMUS01237500.1	7.14218	-3.2663	1.20818	-2.7035	0.00686139	0.0161306
HMUS00533600.1	35.6869	-1.56001	0.577087	-2.70325	0.0068666	0.0161396
HMUS00965800.1	611.329	0.307364	0.113729	2.7026	0.00688002	0.0161678
HMUS00768100.1	168.666	-0.832024	0.307883	-2.7024	0.0068841	0.0161742
HMUS00879700.1	102.463	-0.765463	0.28331	-2.70186	0.00689531	0.0161973
HMUS00896200.1	273.282	-0.4413	0.163347	-2.70161	0.00690057	0.0162063
HMUS00128500.1	4.26801	5.42414	2.0078	2.70153	0.00690215	0.0162068
HMUS00865400.1	626.36	-0.286214	0.105961	-2.70113	0.00691049	0.0162231
HMUS01315200.1	20.3208	2.8343	1.04943	2.70079	0.00691756	0.0162364
HMUS00528200.1	343.224	-0.392262	0.145252	-2.70055	0.00692243	0.0162446
HMUS00229100.1.1	47.003	0.910476	0.33732	2.69914	0.00695183	0.0163103
HMUS00850800.1.1	31.7952	-1.63287	0.605133	-2.69836	0.00696813	0.0163453
HMUS01128500.1	41.3241	-1.35136	0.501	-2.69732	0.00698996	0.0163932
HMUS00441500.1	435.225	-0.615799	0.228429	-2.69581	0.00702186	0.0164647
HMUS00148000.1.1	27.7887	2.66546	0.988936	2.69528	0.00703303	0.016481
HMUS00785800.1	207.163	0.478963	0.177701	2.69533	0.00703185	0.016481
HMUS01182500.1	41.8474	-1.27157	0.471769	-2.69533	0.00703196	0.016481
HMUS00598900.1	321.854	0.386918	0.143584	2.69472	0.00704472	0.0165051
HMUS01172500.1	2.0765	3.60686	1.3395	2.6927	0.00708764	0.0166023
HMUS00755200.1	212.315	0.474952	0.176395	2.69255	0.00709071	0.0166044
HMUS00793000.1	658.494	-0.367003	0.136304	-2.69252	0.00709139	0.0166044
HMUS01226900.1	172.265	0.488838	0.181577	2.69218	0.00709869	0.0166182
HMUS01001600.1	6.96615	-3.23018	1.2009	-2.68979	0.00714978	0.0167344
HMUS00934000.1	124.848	0.536434	0.199464	2.68938	0.00715843	0.0167513
HMUS00063900.1	18.688	1.48588	0.552559	2.6891	0.00716458	0.0167623
HMUS00365900.1	437.836	-1.19993	0.446236	-2.689	0.00716661	0.0167637
HMUS00808500.1	148.552	0.511892	0.190403	2.68846	0.0071782	0.0167841
HMUS00548400.1	540.883	-0.304195	0.113146	-2.68852	0.00717706	0.0167841
HMUS00039600.1	28.7582	1.11486	0.414739	2.6881	0.00718598	0.0167989
HMUS00112400.1	36.3737	-1.41184	0.525404	-2.68716	0.00720629	0.016843
HMUS00058500.1	283.788	0.386188	0.143739	2.68673	0.0072156	0.0168614
HMUS01145300.1	165.833	0.514547	0.191559	2.68611	0.00722893	0.0168858
HMUS00934800.1	142.434	-0.607537	0.226174	-2.68615	0.00722809	0.0168858
HMUS00818100.1.1	41.5157	0.972264	0.362045	2.68548	0.00724261	0.0169144
HMUS00417200.1	362.206	0.361936	0.134784	2.6853	0.00724637	0.0169198
HMUS00286300.1	77.6828	-0.899978	0.335251	-2.68449	0.00726405	0.0169577
HMUS00752100.1	731.262	-0.467029	0.174074	-2.68293	0.00729802	0.0170336
HMUS00418500.1	190.723	0.748497	0.279075	2.68207	0.00731684	0.0170741
HMUS00508500.1	148.516	0.569964	0.212528	2.68183	0.00732215	0.0170831
HMUS00788200.1	640.528	0.287784	0.107313	2.68173	0.00732421	0.0170845
HMUS01130700.1	50.2242	0.87627	0.32681	2.68128	0.00733407	0.0171008
HMUS00099700.1	718.991	-0.504532	0.188168	-2.68128	0.00733412	0.0171008
HMUS00387800.1	99.4457	-0.781456	0.291641	-2.67951	0.00737299	0.017188
HMUS00867300.1.1	50.6393	-1.12706	0.420664	-2.67923	0.00737921	0.017199
HMUS00454100.1	144.241	0.547196	0.204243	2.67915	0.007381	0.0171991
HMUS01155100.1	1369.34	0.20543	0.0766788	2.67909	0.00738218	0.0171991
HMUS00292100.1	840.549	-0.361895	0.135126	-2.67821	0.00740165	0.017241
HMUS00333700.1	258.392	-0.471282	0.176018	-2.67746	0.00741835	0.0172764
HMUS00068800.1	53.5279	0.818296	0.305713	2.67668	0.00743556	0.0173131
HMUS00881000.1	312.281	0.370243	0.138393	2.6753	0.00746619	0.0173809
HMUS00735700.1	86.5608	0.660969	0.247082	2.6751	0.0074706	0.0173877
HMUS01220900.1	137.868	0.540491	0.202078	2.67467	0.00748034	0.0174067
HMUS00356600.1	425.735	-0.345656	0.129237	-2.67459	0.0074821	0.0174067
HMUS00374200.1	22.7516	-2.26838	0.848137	-2.67454	0.00748324	0.0174067
HMUS00684600.1	31.0301	-1.60703	0.600973	-2.67404	0.00749427	0.0174289
HMUS00693500.1	136.795	0.527262	0.197198	2.67377	0.00750031	0.0174395
HMUS00807300.1	371.192	-0.382063	0.142999	-2.67178	0.00754494	0.0175398
HMUS00938000.1	27.1439	1.15024	0.430626	2.6711	0.00756042	0.0175723
HMUS00138700.1	83.0643	0.757688	0.284045	2.66749	0.0076419	0.0177581
HMUS01015400.1	170.726	0.660092	0.247519	2.66683	0.00765706	0.0177898
HMUS00701900.1.1	305.702	0.632795	0.237434	2.66515	0.00769548	0.0178755
HMUS00186500.1	67.494	-0.949483	0.356381	-2.66423	0.00771641	0.0179206
HMUS00211900.1	27.4157	1.06625	0.400328	2.66343	0.00773482	0.0179562
HMUS01071400.1	275.529	0.421123	0.158109	2.66349	0.00773338	0.0179562
HMUS00412000.1	50.0026	0.831156	0.312106	2.66305	0.00774352	0.0179728
HMUS00256400.1	75.3262	-0.888174	0.333535	-2.66291	0.00774676	0.0179767
HMUS01082600.1	277.908	-0.427108	0.160489	-2.66129	0.00778415	0.0180599
HMUS00165000.1	224.897	-0.461838	0.173675	-2.6592	0.0078326	0.0181687
HMUS00868900.1	154.214	-1.18254	0.444812	-2.65851	0.00784865	0.0182023
HMUS00767000.1	159.868	-1.46115	0.549772	-2.65773	0.00786684	0.0182409
HMUS00644200.1	235.545	-0.493996	0.185934	-2.65683	0.00788784	0.0182859
HMUS00493500.1	250.545	0.460384	0.173315	2.65634	0.00789939	0.0183091
HMUS00582400.1	237.778	0.423185	0.159325	2.6561	0.00790494	0.0183183
HMUS01033000.1	109.46	0.574424	0.216374	2.65477	0.00793627	0.0183873
HMUS00306100.1	95.8751	-1.85395	0.69837	-2.65468	0.00793838	0.0183885
HMUS00292200.1	103.513	-0.727793	0.274537	-2.65099	0.00802572	0.0185871
HMUS00525000.1	180.752	0.581595	0.219596	2.64848	0.00808548	0.0187218
HMUS01179100.1	471.734	-0.460396	0.173842	-2.64835	0.00808848	0.0187251
HMUS00968300.1	106.402	0.645616	0.243873	2.64735	0.00811253	0.018777
HMUS00860900.1	97.516	0.709664	0.268098	2.64703	0.00812025	0.0187912
HMUS01117100.1	150.196	0.511952	0.193429	2.64672	0.00812772	0.0188047
HMUS01044600.1	55.5354	-1.09096	0.412256	-2.64632	0.00813739	0.0188234
HMUS01303100.1	263.515	-0.463048	0.175	-2.64599	0.00814513	0.0188375
HMUS01301800.1	894.841	-0.541852	0.204829	-2.64539	0.00815977	0.0188676
HMUS00932700.1	68.8569	0.78041	0.295028	2.64521	0.0081641	0.0188739
HMUS00910000.1.1	9.69275	1.78138	0.673516	2.64489	0.00817168	0.0188877
HMUS00880200.1.1	237.936	0.457665	0.173042	2.64482	0.00817355	0.0188883
HMUS01091300.1	106.614	-0.702434	0.265627	-2.64444	0.00818261	0.0189055
HMUS00596300.1	3432.4	0.203474	0.0769509	2.6442	0.00818841	0.0189152
HMUS00017500.1	318.792	0.562258	0.212814	2.64202	0.00824134	0.0190337
HMUS00834900.1	316.536	-0.810203	0.30679	-2.6409	0.00826858	0.0190928
HMUS00627000.1	214.94	0.685814	0.259782	2.63996	0.00829165	0.0191423
HMUS00082400.1	35.6656	-1.39199	0.527361	-2.63953	0.00830206	0.0191625
HMUS00486300.1	1.89474	6.71051	2.54565	2.63607	0.00838724	0.0193553
HMUS00330900.1	125.298	-0.737115	0.279665	-2.63571	0.00839621	0.0193722
HMUS01140800.1	498.373	0.451623	0.171431	2.63444	0.00842772	0.019441
HMUS00265300.1	180.237	0.454064	0.172388	2.63396	0.00843953	0.0194644
HMUS00561000.1	17.6334	1.36433	0.518062	2.63353	0.00845033	0.0194855
HMUS01123900.1	848.76	0.342756	0.130163	2.63327	0.00845663	0.0194962
HMUS00468200.1	405.857	0.342615	0.130116	2.63314	0.00845996	0.0195
HMUS00190900.1	199.491	0.437427	0.166138	2.63292	0.00846547	0.0195088
HMUS00357200.1	105.262	-0.707417	0.268727	-2.63248	0.00847652	0.0195305
HMUS01008700.1	249.971	-0.466068	0.17705	-2.6324	0.00847829	0.0195307
HMUS00422600.1	9.11312	1.74476	0.662973	2.63173	0.00849525	0.0195659
HMUS00391900.1	811.25	-0.333164	0.126623	-2.63114	0.00850979	0.0195955
HMUS00977400.1	223.079	-0.501702	0.190826	-2.62911	0.00856092	0.0197094
HMUS01152200.1	191.348	-0.54893	0.208808	-2.62887	0.00856691	0.0197175
HMUS00081700.1	160.799	-0.841494	0.320102	-2.62883	0.00856782	0.0197175
HMUS00757200.1.1	464.911	-0.314179	0.119535	-2.62833	0.00858042	0.0197426
HMUS00050300.1	228.522	-0.60653	0.230875	-2.62709	0.00861178	0.0198108
HMUS00493800.1	676.153	-0.710312	0.270441	-2.62649	0.008627	0.0198419
HMUS00097400.1	314.912	0.456685	0.173951	2.62536	0.00865578	0.0199042
HMUS00085700.1.1	66.5741	1.29962	0.495341	2.62369	0.0086982	0.0199978
HMUS00157100.1	2589.86	0.16711	0.0637199	2.62257	0.00872684	0.0200597
HMUS00291000.1	328.186	-0.536451	0.204626	-2.62162	0.00875134	0.0201121
HMUS00460000.1	111.927	-0.699813	0.266949	-2.62153	0.00875372	0.0201136
HMUS00838700.1	167.481	-0.549966	0.209856	-2.62068	0.00877536	0.0201593
HMUS01180300.1	142.953	-0.637687	0.24347	-2.61916	0.0088147	0.0202457
HMUS01256500.1	211.23	0.429312	0.163943	2.61867	0.00882738	0.0202709
HMUS00974900.1	67.8451	-0.915095	0.349533	-2.61805	0.00884338	0.0203036
HMUS00966600.1	369.912	-0.511309	0.195311	-2.61792	0.00884665	0.0203071
HMUS00892600.1	8.87947	1.89537	0.724405	2.61645	0.00888499	0.0203871
HMUS00886200.1	37.972	-1.38383	0.52889	-2.61647	0.00888434	0.0203871
HMUS00915300.1	259.626	-0.446752	0.17077	-2.6161	0.00889411	0.020404
HMUS00688700.1	157.242	-0.635907	0.243105	-2.61578	0.00890246	0.0204192
HMUS00786500.1	474.684	-0.677289	0.258947	-2.61555	0.00890844	0.0204289
HMUS00823500.1	95.3445	0.733689	0.280567	2.61502	0.00892214	0.0204529
HMUS00150100.1	195.581	0.424805	0.162449	2.61501	0.00892241	0.0204529
HMUS00182700.1	135.392	0.891424	0.340903	2.61489	0.0089256	0.0204562
HMUS00451900.1	250.552	0.449122	0.171784	2.61446	0.00893695	0.0204782
HMUS00650700.1	334.735	-0.429598	0.16433	-2.61424	0.00894253	0.0204869
HMUS00307700.1	105.647	-0.726141	0.277776	-2.61412	0.00894576	0.0204903
HMUS00365000.1	97.2952	1.33435	0.510491	2.61385	0.00895286	0.0204945
HMUS00019700.1	285.65	-0.39911	0.152688	-2.6139	0.00895155	0.0204945
HMUS00139900.1	227.226	-0.525993	0.201224	-2.61396	0.00894989	0.0204945
HMUS00449300.1	68.1274	-1.01162	0.387034	-2.61377	0.00895496	0.0204953
HMUS00499900.1	49.4448	0.815577	0.31207	2.61344	0.00896355	0.0205109
HMUS00383000.1	45.2841	-1.23397	0.472338	-2.61247	0.00898896	0.0205651
HMUS01010800.1	548.558	-0.298933	0.1145	-2.61078	0.00903369	0.0206633
HMUS01110800.1	1.95633	4.85084	1.8588	2.60967	0.00906307	0.0207224
HMUS01128100.1	1.95633	4.85084	1.8588	2.60967	0.00906307	0.0207224
HMUS00277700.1	90.9323	0.979709	0.375503	2.60906	0.00907922	0.0207553
HMUS00083700.1	152.062	-0.584613	0.22408	-2.60895	0.009082	0.0207576
HMUS00380300.1	72.0288	-0.905508	0.347225	-2.60784	0.00911149	0.0208209
HMUS00658400.1	262.414	-0.468883	0.179865	-2.60686	0.00913772	0.0208768
HMUS00606800.1	154.015	-0.630415	0.24187	-2.60643	0.00914927	0.0208991
HMUS00971800.1	202.408	-0.492793	0.189112	-2.60582	0.00916545	0.0209319
HMUS00355700.1	298.051	-0.417539	0.160242	-2.60568	0.0091693	0.0209366
HMUS00551300.1	34.3368	0.93879	0.360328	2.60538	0.00917733	0.0209509
HMUS00574400.1	63.4023	-0.920041	0.353142	-2.6053	0.00917939	0.0209515
HMUS00065600.1	28.657	-1.71689	0.659207	-2.60448	0.00920129	0.0209973
HMUS00142300.1	305.536	-0.412153	0.158272	-2.60407	0.00921233	0.0210184
HMUS00102100.1	225.506	0.723967	0.27808	2.60345	0.00922912	0.0210526
HMUS00258100.1	16.2933	1.42018	0.545538	2.60327	0.00923404	0.0210556
HMUS00588800.1	6.65874	-3.16517	1.21582	-2.60332	0.00923247	0.0210556
HMUS00285100.1	57.4771	1.21209	0.465675	2.60287	0.00924483	0.0210761
HMUS00345400.1	2.76401	3.20279	1.23071	2.60238	0.0092578	0.0211016
HMUS01207700.1	120.569	0.550041	0.211408	2.6018	0.00927361	0.0211335
HMUS00729200.1	196.058	-0.517513	0.198925	-2.60155	0.00928036	0.0211447
HMUS00799300.1	795.809	0.272794	0.104874	2.60116	0.00929096	0.0211648
HMUS00557400.1	478.027	0.302594	0.116362	2.60046	0.00930982	0.0212036
HMUS00289600.1	219.19	0.545568	0.209808	2.60032	0.00931363	0.0212081
HMUS01278400.1	815.109	-0.72773	0.279954	-2.59946	0.00933705	0.0212573
HMUS00076900.1	223.045	-0.475075	0.182867	-2.59793	0.00937887	0.0213483
HMUS00369500.1	135.122	-0.631403	0.243074	-2.59757	0.00938858	0.0213663
HMUS00862100.1	208.348	-0.76316	0.293867	-2.59695	0.00940547	0.0214006
HMUS01007700.1	257.832	0.428868	0.165183	2.59632	0.00942278	0.0214358
HMUS00936000.1	109.158	-0.718741	0.276875	-2.5959	0.00943427	0.0214577
HMUS01285300.1	76.1814	0.692309	0.26673	2.59554	0.00944429	0.0214763
HMUS01047200.1.1	289.326	-0.434342	0.167468	-2.59358	0.00949823	0.0215948
HMUS00196000.1	186.182	0.613648	0.236656	2.593	0.00951436	0.0216273
HMUS00278600.1	105.909	0.597071	0.230283	2.59278	0.0095205	0.021634
HMUS01058700.1	27.7918	-1.74072	0.671379	-2.59276	0.00952102	0.021634
HMUS00295400.1	452.402	0.495377	0.191109	2.59211	0.00953885	0.0216682
HMUS01079000.1	266.175	0.398462	0.153723	2.59208	0.00953979	0.0216682
HMUS00796600.1.1	54.4611	-1.07327	0.414142	-2.59154	0.00955468	0.0216978
HMUS00033600.1	206.956	-0.520123	0.200708	-2.59145	0.00955734	0.0216996
HMUS00835000.1	182.351	-0.58169	0.224482	-2.59125	0.00956268	0.0217075
HMUS00812500.1	266.537	0.371347	0.143324	2.59096	0.00957077	0.0217216
HMUS00399300.1	247.452	-0.472873	0.18254	-2.59051	0.00958336	0.021746
HMUS00901800.1	1276.2	0.178979	0.0691256	2.58918	0.00962045	0.0218241
HMUS00456500.1	21.2775	-2.19503	0.847782	-2.58914	0.00962154	0.0218241
HMUS01312100.1	85.2313	-0.801669	0.309698	-2.58855	0.00963796	0.0218571
HMUS00060600.1	22.7056	1.12724	0.435758	2.58685	0.00968578	0.0219613
HMUS00078700.1	56.6666	0.771454	0.29843	2.58504	0.00973673	0.0220726
HMUS00956100.1	150.089	0.592754	0.229338	2.58463	0.00974835	0.0220946
HMUS00495500.1	2.70242	3.56499	1.37962	2.58403	0.00976525	0.0221286
HMUS00343800.1	71.8272	-0.853194	0.330209	-2.5838	0.00977181	0.0221392
HMUS00029400.1	520.034	0.272149	0.105345	2.58341	0.00978303	0.0221603
HMUS00093600.1	42.247	-1.29899	0.50284	-2.58332	0.00978557	0.0221618
HMUS00870400.1.1	118.995	0.546308	0.211519	2.58278	0.00980069	0.0221917
HMUS01092600.1	190.324	0.620974	0.240658	2.58032	0.00987094	0.0223464
HMUS00913500.1	1954.72	0.194277	0.0753391	2.57871	0.00991713	0.0224467
HMUS01162100.1	133.371	0.930312	0.3608	2.57847	0.00992384	0.0224575
HMUS01236800.1	6.58079	1.96757	0.763269	2.57782	0.00994268	0.0224958
HMUS00340000.1.1	544.273	0.396308	0.153752	2.57758	0.00994948	0.0225068
HMUS00243300.1	205.13	-0.498864	0.193565	-2.57724	0.00995914	0.0225243
HMUS00583200.1	65.8906	-0.890597	0.345578	-2.57713	0.00996255	0.0225276
HMUS00014500.1	408.425	0.302569	0.11741	2.57703	0.00996534	0.0225296
HMUS00709000.1	71.7785	0.722537	0.280409	2.57673	0.00997412	0.0225431
HMUS00685000.1	106.289	-0.704961	0.273592	-2.57669	0.00997518	0.0225431
HMUS01204000.1	23.4524	-1.90611	0.739892	-2.57619	0.00998944	0.022571
HMUS00734900.1	111.73	-0.7054	0.27385	-2.57586	0.00999898	0.0225881
HMUS00229600.1	32.3172	1.07173	0.416292	2.57448	0.0100391	0.0226657
HMUS00232200.1	236.557	-0.436592	0.169579	-2.57455	0.010037	0.0226657
HMUS00810400.1	6.476	-3.12509	1.21386	-2.57452	0.010038	0.0226657
HMUS00822800.1	209.718	-0.825963	0.320846	-2.57433	0.0100435	0.0226711
HMUS00047400.1	82.9608	0.636736	0.24742	2.5735	0.0100676	0.0227212
HMUS01052100.1	237.751	0.421528	0.163934	2.57133	0.0101309	0.0228595
HMUS00306600.1	72.2099	0.95036	0.369704	2.57059	0.0101524	0.0228993
HMUS00236400.1	463.051	-0.313407	0.121917	-2.57065	0.0101508	0.0228993
HMUS00183700.1	265.388	0.54361	0.211503	2.57022	0.0101635	0.0229199
HMUS01058200.1	211.908	-0.469661	0.182819	-2.56899	0.0101995	0.0229965
HMUS00533900.1	6.43624	-3.1162	1.2131	-2.5688	0.0102051	0.0230049
HMUS00411300.1	14.7964	1.448	0.563785	2.56835	0.0102183	0.0230301
HMUS00834200.1	184.447	0.463399	0.180433	2.56827	0.0102208	0.0230314
HMUS00734400.1	167.619	1.09511	0.42648	2.56779	0.0102349	0.0230586
HMUS00477900.1	349.594	0.570894	0.22238	2.56721	0.0102522	0.0230931
HMUS01032600.1	153.836	-0.602386	0.234799	-2.56554	0.0103016	0.0232
HMUS01222200.1	38.7966	-1.30534	0.508932	-2.56487	0.0103216	0.0232405
HMUS00331200.1	101.828	0.575025	0.22427	2.56398	0.0103479	0.0232952
HMUS00596200.1.1	129.907	-0.606134	0.236445	-2.56353	0.0103615	0.0233213
HMUS00488500.1	905.687	-0.276336	0.107802	-2.56336	0.0103665	0.0233282
HMUS00293300.1	413.016	-0.353251	0.137838	-2.56279	0.0103835	0.0233618
HMUS01268100.1	271.073	0.396073	0.154555	2.56267	0.010387	0.0233651
HMUS01169200.1	464.947	0.509077	0.198718	2.5618	0.0104131	0.0234195
HMUS00844500.1.1	218.538	0.411193	0.160538	2.56134	0.0104269	0.0234459
HMUS00687300.1	75.3312	-0.815746	0.318568	-2.56066	0.0104473	0.0234873
HMUS00623900.1	245.179	0.824428	0.322007	2.56028	0.0104587	0.0235063
HMUS01316000.1	202.276	-0.51413	0.200813	-2.56025	0.0104598	0.0235063
HMUS00669800.1	166.549	-0.53645	0.209552	-2.55998	0.0104678	0.0235199
HMUS00668800.1	199.158	0.483465	0.188934	2.5589	0.0105002	0.0235882
HMUS00525300.1	444.187	0.288198	0.112652	2.5583	0.0105184	0.0236244
HMUS01190100.1	47.7685	0.977743	0.382223	2.55804	0.0105264	0.0236365
HMUS00438900.1	1000.72	-0.210825	0.082418	-2.55799	0.0105278	0.0236365
HMUS00343200.1	134.359	-0.611167	0.239007	-2.55711	0.0105546	0.023692
HMUS01087900.1.1	406.927	-0.325043	0.127133	-2.55672	0.0105663	0.0237139
HMUS00770700.1	745.704	-0.509065	0.199145	-2.55625	0.0105808	0.0237418
HMUS00802500.1	902.399	0.427215	0.167148	2.5559	0.0105912	0.0237606
HMUS01337900.1	214.955	0.466079	0.182375	2.5556	0.0106004	0.0237765
HMUS00493900.1	259.351	0.385387	0.150815	2.55537	0.0106074	0.0237878
HMUS00078000.1	113.452	0.852303	0.333655	2.55445	0.0106357	0.0238465
HMUS00091700.1	149.624	-0.566788	0.221914	-2.55409	0.0106464	0.0238644
HMUS00759400.1	95.5376	-0.764157	0.299194	-2.55405	0.0106477	0.0238644
HMUS00804300.1	2.17433	4.16544	1.63113	2.55371	0.0106582	0.0238834
HMUS00378100.1	54.1437	-1.03307	0.404606	-2.55328	0.0106713	0.023908
HMUS00776900.1	331.046	-0.802979	0.314504	-2.55316	0.0106749	0.0239116
HMUS00524400.1	490.382	0.314677	0.12327	2.55274	0.010688	0.0239362
HMUS00234200.1	49.7515	0.812296	0.318386	2.5513	0.0107323	0.02403
HMUS00974000.1	101.25	-0.708123	0.27756	-2.55124	0.010734	0.02403
HMUS01140100.1.1	285.516	0.366593	0.143717	2.55081	0.0107474	0.0240556
HMUS01027600.1.1	174.811	0.457322	0.179315	2.55039	0.0107603	0.0240797
HMUS00000200.1.1	6.30041	-3.08528	1.20983	-2.55018	0.0107666	0.0240892
HMUS00805900.1	1031.17	-0.337726	0.132441	-2.55001	0.0107719	0.0240964
HMUS00458000.1	249.917	0.38028	0.149171	2.5493	0.0107941	0.0241414
HMUS01296300.1	52.9857	-1.02282	0.401315	-2.54868	0.0108132	0.0241795
HMUS00370600.1	115.856	-0.780755	0.306347	-2.5486	0.0108157	0.0241805
HMUS00143200.1	2876.57	-0.290128	0.113901	-2.54721	0.0108589	0.0242725
HMUS01055000.1	546.637	0.261063	0.102497	2.54704	0.010864	0.0242792
HMUS01085000.1	176.245	0.554821	0.217862	2.54666	0.0108758	0.0242991
HMUS00578100.1	187.946	0.474429	0.186297	2.54662	0.0108771	0.0242991
HMUS01232500.1.1	23.5629	-1.87113	0.734896	-2.54611	0.010893	0.02433
HMUS00183800.1	200.291	-0.490249	0.19257	-2.54582	0.0109021	0.0243458
HMUS00961900.1.1	205.956	0.412844	0.162255	2.54442	0.0109461	0.0244376
HMUS00977000.1	128.635	-0.792081	0.311307	-2.54437	0.0109474	0.0244376
HMUS00628700.1	111.527	-0.691196	0.271738	-2.54361	0.0109714	0.0244864
HMUS00749500.1	282.828	-0.406863	0.159964	-2.54347	0.0109759	0.0244917
HMUS00794800.1	48.3489	-1.1351	0.44638	-2.5429	0.0109938	0.0245271
HMUS00348400.1	57.6433	0.755321	0.297196	2.54149	0.0110381	0.0246211
HMUS00790000.1	490.599	0.329788	0.129774	2.54126	0.0110454	0.0246327
HMUS01159800.1	189.881	0.46992	0.184985	2.54032	0.0110752	0.0246945
HMUS01157400.1	177.267	-0.514438	0.202522	-2.54016	0.0110802	0.024701
HMUS00445300.1	71.1487	0.744882	0.293281	2.53983	0.0110907	0.024715
HMUS01041300.1.1	134.583	-0.624793	0.245997	-2.53984	0.0110902	0.024715
HMUS00200500.1	91.5547	-0.728702	0.286922	-2.53972	0.011094	0.0247175
HMUS01064700.1	100.321	-0.752708	0.296436	-2.53919	0.011111	0.0247493
HMUS00072100.1	40.4459	-1.25784	0.495382	-2.53914	0.0111125	0.0247493
HMUS00927300.1	217.459	0.472577	0.186169	2.53842	0.0111353	0.0247953
HMUS00159400.1	97.4388	0.824481	0.325022	2.53669	0.0111905	0.0249135
HMUS00345500.1	7.919	2.07369	0.817775	2.53577	0.01122	0.0249744
HMUS01204100.1	124.867	-0.665244	0.26241	-2.53513	0.0112406	0.0250155
HMUS00458700.1	227.979	0.425831	0.168012	2.53453	0.0112599	0.0250538
HMUS00702900.1	175.461	0.472098	0.186383	2.53295	0.0113108	0.0251622
HMUS00274800.1.1	2010.16	0.326259	0.128814	2.5328	0.0113156	0.0251681
HMUS00114400.1	67.82	0.709732	0.280274	2.53228	0.0113325	0.0252007
HMUS00845000.1	325.37	-0.38695	0.15282	-2.53207	0.0113391	0.0252107
HMUS00533400.1	63.089	-0.925672	0.365711	-2.53116	0.0113687	0.0252716
HMUS00315900.1	27.9126	-1.69982	0.671834	-2.53012	0.0114025	0.025342
HMUS01170500.1	56.6517	0.812704	0.321288	2.52952	0.011422	0.0253805
HMUS01299200.1.1	3983.56	0.139053	0.0549798	2.52917	0.0114332	0.0254006
HMUS01092200.1	256.204	-0.419326	0.165801	-2.5291	0.0114356	0.0254012
HMUS00399400.1	1381.79	-0.318356	0.125894	-2.52876	0.0114467	0.025421
HMUS00292000.1	462.58	-0.439488	0.173807	-2.5286	0.0114518	0.0254274
HMUS00961300.1	407.265	-0.379671	0.150174	-2.5282	0.0114648	0.0254513
HMUS01231700.1	98.0886	-0.758668	0.300149	-2.52764	0.0114832	0.0254875
HMUS01165800.1	469.354	-0.340653	0.134788	-2.52733	0.0114933	0.0255051
HMUS00588400.1	2.56177	5.0438	1.99643	2.52641	0.0115235	0.025567
HMUS01237600.1	3.3372	2.78628	1.10329	2.52543	0.0115557	0.0256288
HMUS00552500.1	23.9416	-1.89088	0.748729	-2.52546	0.0115548	0.0256288
HMUS00081600.1	88.5486	-0.749138	0.296762	-2.52437	0.0115906	0.0257013
HMUS00975900.1	74.9923	-0.863084	0.341947	-2.52403	0.0116019	0.0257215
HMUS01061200.1	340.64	0.387613	0.153586	2.52375	0.0116111	0.025737
HMUS01217900.1	269.291	0.405035	0.160553	2.52276	0.0116439	0.0258048
HMUS01144700.1.1	133.789	0.578408	0.229318	2.52229	0.0116593	0.0258341
HMUS00981400.1	64.9708	-0.939264	0.372647	-2.52052	0.0117181	0.0259595
HMUS01185300.1	952.476	0.242763	0.0964585	2.51676	0.0118439	0.0262332
HMUS00292700.1	94.6356	-0.708274	0.281453	-2.51649	0.011853	0.0262484
HMUS01333300.1	6.14355	-3.04876	1.21159	-2.51634	0.0118582	0.0262549
HMUS01104100.1	98.5086	0.737129	0.292948	2.51625	0.0118612	0.0262566
HMUS00281600.1	2.11667	3.34363	1.32945	2.51505	0.0119015	0.0263407
HMUS00847300.1	212.39	-0.583998	0.232226	-2.51478	0.0119106	0.026351
HMUS00671100.1	124.51	-0.642096	0.255324	-2.51483	0.0119089	0.026351
HMUS00306400.1	64.1276	0.752945	0.29943	2.51459	0.0119169	0.0263599
HMUS00923300.1	299.444	0.380727	0.151418	2.51441	0.0119232	0.0263639
HMUS00070400.1	96.537	-0.815187	0.324202	-2.51444	0.011922	0.0263639
HMUS00404700.1.1	3.75797	2.54107	1.01164	2.51183	0.0120108	0.0265526
HMUS00786800.1	236.197	-0.56622	0.225466	-2.51133	0.0120276	0.0265847
HMUS01127500.1	54.58	-1.13315	0.45127	-2.51102	0.0120382	0.026603
HMUS01224700.1.1	129.364	-0.613885	0.244527	-2.5105	0.0120561	0.0266374
HMUS00419900.1	590.622	-0.28118	0.112026	-2.50996	0.0120744	0.0266729
HMUS01232100.1	79.7934	-0.877826	0.349821	-2.50936	0.012095	0.0267133
HMUS00092300.1	251.183	0.919908	0.366681	2.50874	0.0121161	0.0267549
HMUS00155900.1	526.273	0.294879	0.11764	2.50661	0.0121894	0.0269116
HMUS01270600.1	66.6908	0.755963	0.301609	2.50644	0.0121955	0.0269124
HMUS00332700.1	105.182	0.579661	0.231272	2.5064	0.0121967	0.0269124
HMUS00841900.1.1	139.401	0.498452	0.198862	2.50652	0.0121925	0.0269124
HMUS00568700.1	63.0864	-0.929698	0.371031	-2.50572	0.0122203	0.0269596
HMUS00421100.1	470.604	0.29288	0.116905	2.50528	0.0122355	0.0269863
HMUS00356000.1	188.954	-0.577274	0.230427	-2.50523	0.0122371	0.0269863
HMUS01190300.1	3.67596	2.94746	1.17662	2.50502	0.0122445	0.0269976
HMUS01242100.1	57.742	0.733013	0.292664	2.50462	0.0122583	0.0270228
HMUS00410700.1	12.2598	-2.96924	1.1856	-2.50442	0.0122652	0.027033
HMUS00366200.1	235.071	0.394048	0.157358	2.50415	0.0122746	0.0270487
HMUS00132400.1	74.0809	0.808328	0.322973	2.50277	0.0123225	0.0271477
HMUS01007800.1	952.885	0.349676	0.139718	2.50272	0.0123242	0.0271477
HMUS00670300.1	95.0023	-0.794265	0.317393	-2.50246	0.0123332	0.0271623
HMUS00359500.1	152.785	-0.565283	0.225909	-2.50226	0.0123402	0.0271726
HMUS01213800.1	238.786	0.383981	0.153468	2.50203	0.0123483	0.0271853
HMUS00301400.1	105.357	-0.677197	0.270694	-2.5017	0.0123598	0.0272055
HMUS00726800.1	191.049	-0.578275	0.231214	-2.50103	0.0123831	0.0272518
HMUS01272100.1	149.114	-0.566002	0.226404	-2.49996	0.0124206	0.0273292
HMUS01254000.1	1159.56	0.251212	0.100495	2.49976	0.0124278	0.0273397
HMUS00576900.1	176.392	0.439855	0.176035	2.49867	0.0124659	0.0274185
HMUS00565000.1	6.03577	-3.0235	1.21013	-2.49849	0.0124723	0.0274273
HMUS01082900.1	257.053	0.536691	0.214829	2.49823	0.0124815	0.0274423
HMUS00724600.1	82.9267	0.623883	0.249746	2.49807	0.0124872	0.0274447
HMUS00114100.1	346.96	-0.366389	0.146666	-2.49812	0.0124856	0.0274447
HMUS00931500.1	186.485	0.478566	0.1916	2.49773	0.0124991	0.0274656
HMUS00691100.1.1	363.901	0.551161	0.220714	2.49717	0.0125189	0.0275038
HMUS00075300.1	107.887	0.536496	0.214889	2.49662	0.0125384	0.0275365
HMUS00764400.1	56.8959	-1.0263	0.411067	-2.49668	0.0125364	0.0275365
HMUS00720500.1.1	39.2432	0.884222	0.35418	2.49653	0.0125415	0.0275379
HMUS00857400.1	65.1135	-0.903945	0.362155	-2.49601	0.0125598	0.027573
HMUS00039800.1	2665.08	0.209794	0.0840601	2.49577	0.0125685	0.0275869
HMUS00162100.1	215.587	-0.522172	0.209259	-2.49534	0.0125835	0.0276146
HMUS00030600.1	142.322	0.766483	0.307195	2.49511	0.0125919	0.0276279
HMUS00169300.1	128.761	0.511404	0.205025	2.49435	0.0126189	0.027682
HMUS00963200.1	926.104	-0.216039	0.0866186	-2.49414	0.0126264	0.0276932
HMUS00806100.1	474.764	-0.351405	0.140898	-2.49403	0.0126301	0.027695
HMUS00355300.1	171.134	-0.500831	0.200816	-2.49398	0.012632	0.027695
HMUS00567400.1	605.326	0.319521	0.128149	2.49336	0.0126541	0.0277373
HMUS00903000.1	271.977	-0.459718	0.184381	-2.4933	0.012656	0.0277373
HMUS00563500.1	34.5516	-1.35629	0.544211	-2.49221	0.012695	0.0278176
HMUS00222000.1.1	220.442	0.425302	0.170717	2.49127	0.0127287	0.0278809
HMUS00611100.1	454.865	0.341908	0.13724	2.49132	0.0127268	0.0278809
HMUS00483000.1	227.204	-0.475457	0.190886	-2.4908	0.0127457	0.027913
HMUS00807800.1	296.822	0.618879	0.24849	2.49057	0.012754	0.0279258
HMUS00156200.1	133.446	0.533217	0.214114	2.49035	0.0127619	0.0279379
HMUS01135600.1	128.432	0.526319	0.21138	2.48991	0.0127774	0.0279665
HMUS00170700.1	111.012	0.561136	0.22541	2.4894	0.012796	0.0280021
HMUS00073100.1	1195.87	0.42863	0.172197	2.48919	0.0128034	0.0280129
HMUS00326000.1	105.416	-0.697291	0.280148	-2.48901	0.01281	0.0280222
HMUS00462000.1	393.51	0.396312	0.159245	2.48869	0.0128215	0.028042
HMUS00607900.1	1393.1	-0.340565	0.136883	-2.488	0.0128463	0.0280911
HMUS00127500.1	6.72955	-3.18038	1.27903	-2.48655	0.0128989	0.0282008
HMUS00663000.1	460.967	0.346847	0.139542	2.48561	0.012933	0.0282701
HMUS01011700.1	92.0881	0.623014	0.250824	2.48387	0.0129962	0.028403
HMUS01072100.1	124.623	0.544858	0.219439	2.48296	0.0130297	0.0284708
HMUS00806200.1	127.121	-0.791146	0.318736	-2.48213	0.0130598	0.0285312
HMUS00051300.1	65.2945	0.680439	0.274156	2.48194	0.013067	0.0285417
HMUS00940600.1.1	120.748	-0.621245	0.250355	-2.48146	0.0130845	0.0285745
HMUS00174300.1	35.0485	-1.3343	0.537733	-2.48134	0.0130888	0.0285785
HMUS00289300.1	68.9106	0.665298	0.268289	2.47978	0.0131463	0.0286987
HMUS00585500.1	26.384	-1.66771	0.672776	-2.47885	0.0131806	0.0287682
HMUS00165600.1	176.107	-0.50158	0.202404	-2.47811	0.0132079	0.0288223
HMUS00269100.1	512.193	0.440103	0.177612	2.47789	0.013216	0.0288348
HMUS01095900.1	1521.66	-0.318599	0.128585	-2.47774	0.0132219	0.0288422
HMUS00973700.1	413.31	0.460118	0.185731	2.47734	0.0132364	0.0288631
HMUS01137400.1	423.907	-0.318447	0.128543	-2.47737	0.0132356	0.0288631
HMUS00180900.1	27.0378	1.05172	0.424612	2.4769	0.0132527	0.0288893
HMUS00974300.1	6.01264	-3.018	1.21847	-2.47689	0.0132534	0.0288893
HMUS00626600.1	141.107	0.527261	0.212883	2.47677	0.0132579	0.0288937
HMUS01217400.1	482.353	-0.292874	0.118311	-2.47546	0.0133064	0.028994
HMUS00374100.1	6.00239	-3.01523	1.21811	-2.47534	0.013311	0.0289985
HMUS01183700.1	40.8093	0.84327	0.340779	2.47454	0.0133409	0.0290582
HMUS00939100.1	322.883	0.395008	0.159635	2.47445	0.0133443	0.0290602
HMUS00386700.1	37.9182	-1.24082	0.501698	-2.47323	0.0133896	0.0291536
HMUS00153400.1	289.12	-0.651515	0.263465	-2.47288	0.0134031	0.0291775
HMUS00224200.1	100.957	0.568227	0.229946	2.47114	0.0134684	0.0293142
HMUS00335200.1	283.717	-0.390607	0.158074	-2.47104	0.013472	0.0293165
HMUS00766100.1	48.2861	-1.11688	0.452083	-2.47052	0.0134918	0.0293541
HMUS01229100.1	206.377	-0.462273	0.1872	-2.46941	0.0135335	0.0294393
HMUS01162000.1.1	255.493	-0.409715	0.165965	-2.46868	0.0135612	0.0294928
HMUS01182900.1	22.9259	-1.8213	0.737778	-2.46863	0.0135631	0.0294928
HMUS01210200.1	538.811	-0.476765	0.193361	-2.46567	0.0136758	0.0297324
HMUS00306000.1	2.58232	4.71536	1.91279	2.46518	0.0136945	0.0297675
HMUS00887700.1.1	227.199	0.560139	0.227359	2.46368	0.0137521	0.029887
HMUS00799700.1	414.886	0.282634	0.114728	2.46351	0.0137584	0.0298896
HMUS00792500.1	967.073	0.242134	0.0982859	2.46357	0.0137561	0.0298896
HMUS01223800.1	161.155	-0.552355	0.224223	-2.46342	0.0137618	0.0298916
HMUS00678800.1	126.762	0.742216	0.301465	2.46203	0.0138152	0.030002
HMUS00184300.1	348.841	-0.406698	0.16526	-2.46096	0.0138564	0.0300802
HMUS00190700.1	28.3866	-1.54459	0.627632	-2.46099	0.0138556	0.0300802
HMUS00832800.1	361.96	-0.345172	0.140337	-2.45959	0.0139095	0.0301899
HMUS00644500.1	57.1228	-0.983518	0.399907	-2.45936	0.0139183	0.0302033
HMUS00983700.1	490.371	-0.320558	0.130366	-2.45891	0.0139361	0.0302363
HMUS00531700.1	48.8978	0.815822	0.331831	2.45854	0.0139501	0.0302612
HMUS00884300.1	324.395	-0.380115	0.154631	-2.4582	0.0139634	0.0302844
HMUS00642300.1	61.6784	-1.06346	0.432635	-2.45811	0.0139672	0.0302869
HMUS00064000.1	47.322	0.814756	0.33149	2.45786	0.0139767	0.0303018
HMUS00385400.1	350.086	0.30709	0.124951	2.45768	0.0139837	0.0303114
HMUS00251400.1	5.87399	-2.98431	1.21443	-2.45738	0.0139955	0.0303315
HMUS00732900.1	218.945	-0.789109	0.321187	-2.45685	0.0140161	0.0303703
HMUS00035300.1	224.866	0.410737	0.167253	2.45579	0.0140577	0.0304549
HMUS00273400.1	1123.91	-0.224412	0.0914083	-2.45506	0.0140863	0.0305111
HMUS00842700.1	390.166	-0.346764	0.141265	-2.4547	0.0141003	0.0305323
HMUS00064100.1	115.639	-0.661288	0.2694	-2.45467	0.0141013	0.0305323
HMUS00967400.1	116.744	-0.635531	0.258981	-2.45397	0.014129	0.0305867
HMUS01090300.1	64.5742	0.725941	0.29585	2.45375	0.0141375	0.0305993
HMUS00702100.1	106.268	0.618811	0.252229	2.45337	0.0141526	0.0306263
HMUS00588200.1	2.80434	3.01042	1.22725	2.45299	0.0141674	0.0306527
HMUS00683200.1	204.466	-0.452652	0.184542	-2.45284	0.0141732	0.0306596
HMUS01181400.1	39.0482	0.847899	0.345984	2.45069	0.0142583	0.0308341
HMUS00598700.1	63.8261	0.725191	0.29592	2.45063	0.0142607	0.0308341
HMUS00508600.1	832.361	-0.269104	0.109811	-2.4506	0.0142618	0.0308341
HMUS00674600.1	295.959	-0.419132	0.171056	-2.45026	0.0142752	0.0308573
HMUS00770300.1	131.724	-1.47408	0.601696	-2.44988	0.0142904	0.0308846
HMUS00355400.1	163.913	-0.517614	0.21132	-2.44943	0.0143082	0.0309173
HMUS00453800.1	72.9194	-0.783127	0.319743	-2.44924	0.0143158	0.0309279
HMUS01203100.1	226.194	-0.516404	0.210907	-2.44849	0.0143456	0.0309808
HMUS00947000.1	235.38	-0.593705	0.242478	-2.44849	0.0143455	0.0309808
HMUS00059000.1.1	48.4346	0.797918	0.325917	2.44823	0.0143561	0.0309978
HMUS00823100.1	149.353	-0.544625	0.222602	-2.44664	0.0144197	0.0311293
HMUS00196400.1	48.4082	-1.13029	0.46214	-2.44578	0.0144538	0.0311972
HMUS00287100.1	20.305	-2.11114	0.863511	-2.44483	0.014492	0.0312739
HMUS00466500.1	139.802	0.481916	0.197231	2.44341	0.0145493	0.0313917
HMUS00283200.1	11.8302	-2.91366	1.19291	-2.44248	0.0145868	0.0314669
HMUS00258700.1.1	465.085	0.594091	0.243263	2.44218	0.0145989	0.0314754
HMUS00602000.1	346.094	0.408377	0.167212	2.44227	0.0145951	0.0314754
HMUS00327800.1	255.288	-0.448309	0.183565	-2.44223	0.0145966	0.0314754
HMUS00142900.1	215.434	0.572984	0.234648	2.44188	0.0146108	0.0314896
HMUS00743300.1	205.291	-0.464282	0.19013	-2.44192	0.0146095	0.0314896
HMUS01171200.1	18.4135	1.24715	0.510773	2.4417	0.0146184	0.0315001
HMUS00445900.1	222.852	-0.440376	0.180409	-2.44099	0.0146472	0.0315564
HMUS00331800.1	61.9748	0.72216	0.29589	2.44064	0.0146612	0.0315806
HMUS01341800.1.1	306.692	-0.40174	0.164701	-2.4392	0.0147196	0.0317007
HMUS00331400.1	474.345	0.296113	0.121416	2.43884	0.0147345	0.0317269
HMUS01158800.1	421.304	0.354437	0.145404	2.4376	0.014785	0.0318298	t brucei vsg
HMUS00091100.1	71.9932	-0.847359	0.34772	-2.4369	0.0148138	0.0318859
HMUS00151800.1	129.771	0.492747	0.202231	2.43655	0.014828	0.0319106
HMUS00355600.1	108.179	0.528145	0.216793	2.43617	0.0148438	0.0319387
HMUS00161200.1	187.413	-0.675926	0.277683	-2.43416	0.0149264	0.0321104
HMUS00850200.1	233.651	-0.438724	0.180262	-2.43381	0.0149406	0.0321352
HMUS00077500.1	194.142	-0.45906	0.188703	-2.43271	0.0149862	0.0322272
HMUS01226600.1	235.326	0.404226	0.166181	2.43244	0.0149975	0.0322457
HMUS01206700.1	190.455	0.5982	0.246095	2.43077	0.015067	0.032389
HMUS00128200.1.1	53.2945	-1.0297	0.423745	-2.42999	0.015099	0.032452
HMUS00525900.1	228.638	0.75034	0.308811	2.42977	0.0151084	0.0324596
HMUS01197400.1.1	63.0846	0.705043	0.290176	2.42971	0.0151109	0.0324596
HMUS00052400.1	788.598	-0.223496	0.0919841	-2.42972	0.0151104	0.0324596
HMUS01176300.1	108.593	-0.810293	0.333564	-2.4292	0.0151321	0.0324991
HMUS00174100.1	91.8164	0.683939	0.281661	2.42823	0.0151727	0.0325748
HMUS00523400.1	384.872	0.293622	0.12092	2.42822	0.015173	0.0325748
HMUS01081500.1	856.474	-0.217139	0.0894437	-2.42766	0.0151965	0.0326193
HMUS01158200.1.1	275.801	-0.401086	0.165241	-2.42728	0.0152126	0.0326479
HMUS00600100.1	155.109	0.453552	0.186875	2.42704	0.0152227	0.0326637
HMUS00078400.1	21.6608	1.70826	0.703967	2.42662	0.0152401	0.0326889
HMUS00924800.1	222.451	-0.518924	0.213844	-2.42665	0.0152391	0.0326889
HMUS00808100.1.1	81.1652	-0.80108	0.330281	-2.42545	0.0152893	0.0327884
HMUS00508400.1	57.9088	0.752582	0.310338	2.42504	0.0153066	0.0328139
HMUS01213400.1	139.189	-0.559242	0.230612	-2.42504	0.0153068	0.0328139
HMUS00173900.1.1	44.1814	-1.43817	0.59325	-2.42423	0.015341	0.0328812
HMUS00925000.1	1986.68	-0.168565	0.0695447	-2.42383	0.0153577	0.032911
HMUS00496100.1	14.6621	2.2434	0.92562	2.42367	0.0153646	0.0329162
HMUS01225300.1	278.135	0.345917	0.142726	2.42364	0.0153658	0.0329162
HMUS00436200.1	287.302	-0.387389	0.159853	-2.42341	0.0153754	0.0329308
HMUS00710200.1.1	254.387	0.378064	0.156037	2.42291	0.0153966	0.0329702
HMUS00153700.1	83.0225	-0.759843	0.313711	-2.42211	0.0154306	0.0330369
HMUS01327300.1	247.393	-0.411033	0.16976	-2.42126	0.0154668	0.0331083
HMUS00400600.1	234.71	0.536823	0.221736	2.421	0.0154778	0.0331257
HMUS00551200.1	34.3999	-1.26458	0.522416	-2.42064	0.0154932	0.0331527
HMUS01041600.1	107.094	0.546118	0.225622	2.4205	0.0154993	0.0331597
HMUS00842100.1	236.802	-0.46074	0.190388	-2.42	0.0155204	0.0331987
HMUS00767100.1	278.774	-0.402136	0.166364	-2.41721	0.0156401	0.0334486
HMUS01091500.1	124.835	0.565167	0.233888	2.4164	0.0156747	0.0335164
HMUS00527400.1	273.901	0.347543	0.143862	2.41581	0.0157004	0.0335653
HMUS00791600.1	410.019	-0.326451	0.13521	-2.4144	0.0157611	0.033689
HMUS00808000.1	219.441	0.381782	0.158149	2.41406	0.0157758	0.0337142
HMUS00418900.1	132.818	-0.629431	0.260759	-2.41384	0.0157852	0.033728
HMUS00488400.1.1	232.153	-0.4214	0.174617	-2.41329	0.0158093	0.0337735
HMUS00831000.1.1	58.4422	0.791054	0.327977	2.41192	0.0158687	0.0338941
HMUS00547600.1	527.312	0.361126	0.149763	2.41132	0.015895	0.033944
HMUS01278000.1	103.489	-0.724117	0.300342	-2.41097	0.0159102	0.0339702
HMUS01016100.1	610.793	0.237616	0.0985734	2.41055	0.0159283	0.0340027
HMUS00291300.1	228.472	-0.416168	0.17266	-2.41033	0.0159382	0.0340177
HMUS01053400.1	241.368	0.570061	0.23655	2.4099	0.0159568	0.034051
HMUS00929500.1.1	196.236	0.39565	0.164232	2.40909	0.0159924	0.0341207
HMUS00646600.1	529.513	0.258018	0.107118	2.40873	0.016008	0.0341479
HMUS00877300.1	16.8336	-2.56222	1.06378	-2.40859	0.0160141	0.0341547
HMUS01079700.1	224.389	0.390525	0.162293	2.40629	0.0161153	0.0343642
HMUS00282700.1	52.7806	-1.06376	0.442181	-2.40571	0.016141	0.0344128
HMUS00558900.1	33.8746	0.950661	0.395293	2.40495	0.0161745	0.0344778
HMUS01332600.1	151.222	-0.540391	0.224763	-2.40427	0.0162047	0.034536
HMUS00244800.1	69.2811	-0.849555	0.353438	-2.40369	0.0162306	0.0345848
HMUS00646300.1	263.663	0.426115	0.17731	2.40323	0.016251	0.0346219
HMUS00884600.1	1042.54	-0.213683	0.0889246	-2.40296	0.0162628	0.0346407
HMUS01120500.1	105.802	-1.0512	0.43762	-2.40209	0.0163016	0.034717
HMUS00222300.1	162.648	0.537798	0.223903	2.40192	0.0163091	0.0347268
HMUS01260700.1	478.14	-0.285518	0.118915	-2.40103	0.0163492	0.0348058
HMUS00285000.1	138.406	0.541062	0.225365	2.40082	0.0163583	0.0348188
HMUS00018600.1	364.352	-0.402844	0.167812	-2.40057	0.0163695	0.0348363
HMUS00946700.1.1	126.902	-0.585435	0.243911	-2.4002	0.0163861	0.0348651
HMUS01072800.1	473.785	0.267912	0.111653	2.3995	0.0164173	0.0349253
HMUS00465800.1	142.982	-0.553017	0.23052	-2.399	0.01644	0.0349672
HMUS00387000.1	401.828	-0.335542	0.139895	-2.39853	0.0164611	0.0350056
HMUS01108400.1	72.769	0.618892	0.258086	2.398	0.0164847	0.0350495
HMUS01122600.1	24.0927	1.12415	0.468887	2.39749	0.0165078	0.0350923
HMUS00586900.1	15.9477	-2.42545	1.01196	-2.39678	0.0165398	0.0351537
HMUS00039700.1	120.034	-0.680093	0.283811	-2.39629	0.0165619	0.0351943
HMUS00868700.1	248.95	-1.01821	0.424954	-2.39604	0.0165733	0.0352122
HMUS01241300.1	115.228	0.527773	0.22035	2.39516	0.0166133	0.0352907
HMUS00477000.1	11.6755	-2.85116	1.19089	-2.39413	0.0166597	0.0353828
HMUS01146000.1	751.755	0.236914	0.0989631	2.39396	0.0166676	0.0353933
HMUS01177000.1	31.5199	-1.33695	0.558601	-2.39339	0.0166937	0.0354422
HMUS00704200.1	79.2607	0.65863	0.275292	2.39248	0.016735	0.0355235
HMUS00263700.1	92.3632	0.571705	0.238976	2.39231	0.0167426	0.0355331
HMUS01231800.1	65.3351	0.654288	0.273525	2.39206	0.016754	0.0355448
HMUS01261400.1	127.486	-0.591114	0.247115	-2.39206	0.0167542	0.0355448
HMUS01056700.1	830.036	-0.392005	0.163895	-2.3918	0.0167659	0.0355632
HMUS00470500.1	477.869	0.586348	0.245204	2.39127	0.0167903	0.0356086
HMUS00759000.1	357.483	-0.325509	0.136245	-2.38914	0.0168877	0.0358084
HMUS00852600.1	177.833	0.855905	0.358271	2.38899	0.016895	0.0358174
HMUS01273000.1	121.675	0.488604	0.204577	2.38836	0.0169238	0.035872
HMUS00333100.1	335.13	-0.402017	0.168345	-2.38805	0.016938	0.0358956
HMUS00466900.1	13.3654	1.4167	0.593357	2.3876	0.0169587	0.0359331
HMUS00421300.1	644.694	-0.350405	0.146766	-2.38751	0.0169631	0.0359359
HMUS00849400.1	57.9128	-0.939368	0.393515	-2.38712	0.0169808	0.0359668
HMUS01130300.1	9.18303	4.68442	1.96273	2.38669	0.017001	0.0360031
HMUS00144400.1	341.334	-0.466499	0.195474	-2.3865	0.0170097	0.036015
HMUS01032700.1.1	732.489	0.219722	0.0920728	2.38639	0.0170146	0.0360188
HMUS00823800.1	348.968	-0.438158	0.183627	-2.38613	0.0170269	0.0360383
HMUS01096400.1.1	583.113	-0.313306	0.131308	-2.38605	0.0170304	0.0360392
HMUS01270400.1	80.7801	-0.737146	0.309094	-2.38486	0.0170858	0.0361498
HMUS00101800.1	568.582	0.295515	0.123943	2.38428	0.0171125	0.0361997
HMUS00556000.1	20.3379	1.69955	0.712882	2.38406	0.0171227	0.0362147
HMUS00352200.1	13.2114	1.35941	0.570777	2.38167	0.0172342	0.0364439
HMUS01221900.1	266.506	-0.426734	0.17918	-2.3816	0.0172377	0.0364447
HMUS00967200.1	245.002	0.511907	0.214991	2.38106	0.0172629	0.0364915
HMUS00513900.1	106.982	0.555409	0.233285	2.38082	0.0172743	0.0365023
HMUS01329400.1	73.4315	-0.83522	0.350805	-2.38086	0.0172721	0.0365023
HMUS00469100.1	130.673	-0.575586	0.241782	-2.3806	0.0172844	0.0365171
HMUS00247000.1	5.32386	2.40695	1.01114	2.38043	0.0172927	0.0365279
HMUS00948500.1	130.004	0.643533	0.270495	2.37909	0.0173554	0.0366538
HMUS01212300.1	615.305	0.24287	0.102141	2.37779	0.0174168	0.0367768
HMUS00866500.1	592.727	-0.281866	0.118574	-2.37713	0.0174479	0.0368358
HMUS01328100.1	406.967	-0.301606	0.126943	-2.37591	0.0175058	0.0369513
HMUS01215000.1	377.714	-0.349087	0.146941	-2.3757	0.0175158	0.0369658
HMUS00953500.1	260.903	-0.420714	0.177097	-2.37561	0.01752	0.0369681
HMUS00965000.1	135.209	-0.533314	0.224512	-2.37544	0.0175283	0.0369788
HMUS00378400.1	68.1488	0.728612	0.306832	2.37463	0.0175667	0.0370531
HMUS00371400.1	235.434	-0.414287	0.174523	-2.37383	0.0176045	0.0371263
HMUS01125500.1	1868.5	0.155459	0.0655221	2.37262	0.0176622	0.0372413
HMUS00370900.1	193.882	-0.46121	0.194438	-2.37202	0.0176913	0.0372958
HMUS00317200.1.1	48.6539	-1.02784	0.433506	-2.371	0.0177402	0.0373921
HMUS01106200.1	94.2649	-0.683968	0.288487	-2.37088	0.017746	0.0373976
HMUS00245000.1	102.963	0.531621	0.224257	2.37059	0.0177596	0.0374059
HMUS01316300.1	4335.55	-0.157838	0.0665812	-2.37061	0.0177587	0.0374059
HMUS00191000.1	74.2317	-0.790503	0.333461	-2.3706	0.0177592	0.0374059
HMUS00528800.1	5.61278	-2.91802	1.23102	-2.37042	0.017768	0.0374169
HMUS00315300.1	99.7841	0.575925	0.243039	2.36968	0.0178034	0.0374846
HMUS00447900.1	127.629	0.480227	0.202727	2.36884	0.0178441	0.0375637
HMUS01107400.1	159.515	-0.582875	0.246092	-2.36853	0.0178591	0.0375884
HMUS01026100.1	419.524	-0.297801	0.125751	-2.36818	0.0178757	0.0376166
HMUS00794600.1	184.128	0.40874	0.172606	2.36805	0.0178822	0.0376167
HMUS00185100.1	61.9798	-0.838116	0.353923	-2.36807	0.0178811	0.0376167
HMUS00474000.1	193.406	0.461628	0.194976	2.36761	0.0179034	0.0376545
HMUS01068300.1	217.338	0.385654	0.162915	2.3672	0.017923	0.037689
HMUS01124900.1	202.422	0.520597	0.219954	2.36685	0.0179404	0.0377187
HMUS00177100.1	66.6557	-0.817252	0.345318	-2.36667	0.0179491	0.0377253
HMUS00878000.1.1	29.0262	-1.43858	0.607856	-2.36665	0.01795	0.0377253
HMUS01339100.1	2.85199	6.27902	2.65405	2.36583	0.0179899	0.0378024
HMUS00858000.1	440.623	-0.30852	0.130451	-2.36503	0.0180288	0.0378774
HMUS01174300.1	254.999	-0.496125	0.20986	-2.36408	0.018075	0.0379675
HMUS00730500.1	126.708	-0.61365	0.259706	-2.36287	0.0181342	0.0380818
HMUS00849100.1	65.17	-0.870963	0.36861	-2.36283	0.0181359	0.0380818
HMUS00732200.1	21.1836	-1.75215	0.741687	-2.36239	0.0181575	0.0381203
HMUS00846400.1	237.114	-0.655959	0.277681	-2.36227	0.0181632	0.0381255
HMUS00432700.1	40.1532	0.813585	0.344422	2.36218	0.0181679	0.0381284
HMUS01215100.1	124.743	-0.589481	0.249646	-2.36127	0.0182125	0.0382151
HMUS00481300.1	1441.17	-0.504953	0.213892	-2.36079	0.0182362	0.038258
HMUS01168100.1	338.491	0.385918	0.163542	2.35975	0.0182875	0.0383587
HMUS00946800.1	77.1428	1.06645	0.451966	2.35958	0.0182958	0.0383692
HMUS00826300.1	234.673	-0.447263	0.189574	-2.35931	0.0183091	0.0383903
HMUS00233700.1	355.691	0.360064	0.152621	2.35921	0.018314	0.0383936
HMUS00835100.1	273.723	-0.392265	0.166304	-2.35873	0.0183375	0.038436
HMUS00412800.1	105.825	0.589147	0.249869	2.35783	0.0183822	0.0385227
HMUS01062100.1	290.838	-0.418689	0.177688	-2.35632	0.018457	0.0386726
HMUS00362800.1	148.602	-0.515159	0.218683	-2.35573	0.0184862	0.0387269
HMUS00886400.1	250.054	-0.426671	0.181157	-2.35526	0.0185099	0.0387695
HMUS00692600.1	605.397	0.338622	0.143806	2.35472	0.0185366	0.0388185
HMUS01254600.1	123.167	0.620936	0.26382	2.35364	0.0185908	0.038925
HMUS01078600.1	96.572	0.570282	0.242311	2.35351	0.018597	0.0389309
HMUS00804400.1	126.365	1.10705	0.470781	2.35152	0.0186971	0.0391295
HMUS00725700.1	56.8376	0.74864	0.318369	2.35149	0.0186985	0.0391295
HMUS00580000.1	806.086	-0.245328	0.104346	-2.35111	0.0187177	0.0391626
HMUS01001900.1	96.3764	-0.680794	0.289596	-2.35084	0.0187309	0.0391833
HMUS01057900.1	333.605	-0.354852	0.150978	-2.35036	0.0187555	0.0392276
HMUS01108500.1	169.848	-0.481855	0.205046	-2.34999	0.018774	0.0392592
HMUS00685700.1	249.516	0.378857	0.161247	2.34954	0.0187966	0.0392898
HMUS00523800.1.1	283.078	0.347336	0.147834	2.34951	0.0187983	0.0392898
HMUS00149000.1	117.365	-0.610915	0.260019	-2.3495	0.0187987	0.0392898
HMUS01017900.1	127.355	0.486702	0.207165	2.34934	0.0188065	0.0392991
HMUS00803800.1	597.308	0.29258	0.124541	2.34927	0.0188101	0.0392995
HMUS00622200.1.1	29.5852	1.13433	0.482899	2.34899	0.0188243	0.0393223
HMUS00104400.1.1	218.009	0.782304	0.333048	2.34892	0.0188278	0.0393225
HMUS00803000.1	538.689	-0.670422	0.285464	-2.34854	0.0188474	0.0393564
HMUS00872700.1	184.386	-0.526369	0.224173	-2.34805	0.0188719	0.0394005
HMUS00540200.1.1	137.558	0.484391	0.206331	2.34764	0.0188926	0.0394368
HMUS00528700.1.1	19.4899	-1.98869	0.847379	-2.34687	0.0189317	0.0395113
HMUS00462300.1	78.586	0.603256	0.257121	2.34619	0.0189662	0.0395762
HMUS00423600.1	256.482	0.472904	0.201575	2.34605	0.0189736	0.0395846
HMUS00093200.1	8.73458	1.58952	0.677592	2.34584	0.0189841	0.0395924
HMUS00610900.1	534.889	0.286561	0.122155	2.34587	0.0189828	0.0395924
HMUS01015700.1	433.499	0.591537	0.252198	2.34553	0.0190001	0.0396187
HMUS00099300.1	122.683	-0.570421	0.243226	-2.34523	0.0190155	0.0396436
HMUS00301600.1	96.4642	-0.646081	0.275517	-2.34497	0.0190285	0.0396637
HMUS00878600.1	437.956	0.267428	0.114073	2.34435	0.0190601	0.0397225
HMUS00134900.1	33.0692	0.971595	0.414468	2.3442	0.019068	0.0397319
HMUS00402500.1	37.4927	1.74751	0.745673	2.34354	0.0191019	0.0397953
HMUS00689000.1	329.313	-0.344864	0.147181	-2.34313	0.0191225	0.0398311
HMUS00527000.1	118.325	1.1386	0.486444	2.34065	0.0192501	0.0400897
HMUS00664500.1	85.7255	-0.684489	0.292541	-2.33981	0.0192937	0.0401734
HMUS00224100.1	36.0793	-1.17768	0.503611	-2.33846	0.0193632	0.0403109
HMUS00336200.1	167.717	0.434091	0.185985	2.33401	0.0195951	0.0407791
HMUS00566500.1	417.65	-0.366534	0.157036	-2.33408	0.0195916	0.0407791
HMUS00043800.1	655.525	0.22223	0.0952299	2.33362	0.0196158	0.0408138
HMUS00208400.1	1119.88	-0.440176	0.188628	-2.33356	0.0196187	0.0408138
HMUS00813700.1	194.016	0.413953	0.177458	2.33268	0.0196651	0.040903
HMUS01025400.1.1	169.587	-0.537468	0.230448	-2.33228	0.0196862	0.0409396
HMUS00829900.1	182.445	-0.498483	0.213778	-2.33178	0.0197124	0.0409869
HMUS00613800.1	55.5161	0.731153	0.313717	2.33061	0.0197738	0.041107
HMUS00064200.1	15.7383	1.68111	0.721555	2.32984	0.0198145	0.0411845
HMUS01015900.1	397.709	-0.319261	0.137063	-2.3293	0.0198432	0.0412368
HMUS01139000.1	181.627	0.416027	0.178616	2.32916	0.0198505	0.0412445
HMUS01060300.1	154.374	1.11171	0.4776	2.32771	0.0199276	0.0413973
HMUS01003900.1	55.2601	-0.893634	0.383996	-2.3272	0.0199549	0.0414466
HMUS00054300.1	343.802	-0.345751	0.148575	-2.32711	0.0199595	0.0414489
HMUS00723800.1	306.105	0.414227	0.178022	2.32683	0.0199745	0.0414727
HMUS01033100.1	179.151	0.426529	0.183319	2.3267	0.0199813	0.0414793
HMUS00340100.1	735.012	-0.241984	0.104066	-2.32528	0.0200568	0.0416287
HMUS01046400.1	90.2407	0.553711	0.238159	2.32496	0.020074	0.0416478
HMUS00830700.1	408.208	-0.412604	0.177464	-2.325	0.0200721	0.0416478
HMUS00279300.1	18.2247	-1.98472	0.853674	-2.32491	0.0200767	0.0416478
HMUS00423400.1	101.773	0.523307	0.225159	2.32417	0.0201165	0.041723
HMUS01098600.1	181.478	-0.523549	0.225276	-2.32403	0.0201238	0.0417307
HMUS01182200.1	15.3033	-2.35691	1.0149	-2.32231	0.020216	0.0419146
HMUS00556300.1	314.869	0.322793	0.139045	2.3215	0.0202596	0.04199
HMUS01086700.1	1261.5	-0.211393	0.0910584	-2.32151	0.0202593	0.04199
HMUS00366000.1	932.763	-0.231521	0.0997687	-2.32057	0.0203099	0.0420868
HMUS01200900.1	78.3297	-0.773555	0.333556	-2.31911	0.0203889	0.0422354
HMUS00131700.1	162.495	-0.881985	0.380303	-2.31916	0.0203862	0.0422354
HMUS00091200.1	21.0718	-1.71389	0.739125	-2.31882	0.020405	0.0422612
HMUS00930000.1	1844.51	-0.153222	0.0660839	-2.3186	0.0204169	0.0422784
HMUS01122000.1	810.568	0.233486	0.100715	2.31828	0.0204339	0.0423061
HMUS01030700.1	117.432	-0.57537	0.248219	-2.31799	0.0204496	0.0423312
HMUS01194600.1	58.5716	0.760685	0.328179	2.31789	0.0204551	0.0423349
HMUS01214700.1	539.969	-0.591487	0.255234	-2.31743	0.0204804	0.04238
HMUS01293900.1	46.6177	0.826363	0.356677	2.31683	0.0205128	0.0424393
HMUS00746400.1	247.131	0.345588	0.149181	2.31657	0.0205272	0.0424616
HMUS00716500.1	35.3082	0.879479	0.379887	2.31511	0.020607	0.0426122
HMUS00666600.1	579.664	-0.652195	0.281713	-2.3151	0.0206073	0.0426122
HMUS01107600.1	128.457	0.472692	0.204206	2.31478	0.0206248	0.0426409
HMUS00450900.1	141.638	-0.50917	0.220056	-2.31382	0.0206776	0.0427426
HMUS00813200.1.1	183.631	-0.486274	0.21025	-2.31283	0.0207318	0.0428469
HMUS00917200.1	128.767	-0.54828	0.237082	-2.31262	0.0207436	0.0428637
HMUS00569600.1	139.037	-0.579887	0.250776	-2.31238	0.020757	0.0428839
HMUS00335300.1	258.002	0.365372	0.158082	2.31128	0.0208172	0.0430006
HMUS01317800.1	208.824	-0.475999	0.205996	-2.31072	0.0208485	0.0430577
HMUS00289000.1	93.4785	0.534055	0.231154	2.31039	0.0208667	0.0430875
HMUS00719800.1	417.87	0.333013	0.144171	2.30984	0.0208968	0.043142
HMUS00042700.1	274.51	-0.657251	0.284591	-2.30946	0.0209181	0.0431785
HMUS00136200.1	57.7533	-0.877034	0.379804	-2.30918	0.0209338	0.0432032
HMUS00496400.1.1	1.30061	4.59758	1.99122	2.30892	0.0209479	0.0432246
HMUS00718900.1	189.636	-0.451076	0.195419	-2.30825	0.0209851	0.0432938
HMUS00800400.1	958.081	-0.209422	0.0907375	-2.308	0.0209992	0.0433152
HMUS00160100.1	43.0221	-1.03957	0.450469	-2.30776	0.0210123	0.0433347
HMUS00344900.1	198.722	-0.503059	0.218092	-2.30664	0.021075	0.0434563
HMUS01255100.1	1.05837	3.57791	1.55126	2.30645	0.0210854	0.04347
HMUS00820800.1	177.485	0.426167	0.184835	2.30566	0.0211296	0.0435534
HMUS00308700.1	658.092	-0.228436	0.0990833	-2.30549	0.0211389	0.043565
HMUS01272400.1.1	55.6847	0.702824	0.304915	2.30499	0.0211673	0.0436158
HMUS00542300.1	84.698	0.575548	0.24973	2.30468	0.0211845	0.0436435
HMUS00568400.1	257.958	0.361923	0.157048	2.30454	0.0211923	0.043652
HMUS00271200.1	107.278	0.593911	0.257768	2.30405	0.0212199	0.043701
HMUS00550100.1	179.979	0.546028	0.237032	2.30361	0.0212448	0.0437445
HMUS00643500.1	55.677	0.692565	0.300814	2.3023	0.0213181	0.0438827
HMUS00628900.1	56.9065	0.678797	0.294837	2.30228	0.0213194	0.0438827
HMUS01086600.1	290.036	-0.379621	0.164927	-2.30175	0.0213491	0.043936
HMUS01222800.1	14.8421	-2.34377	1.01829	-2.30167	0.0213538	0.0439379
HMUS01133400.1	480.098	0.290568	0.126282	2.30094	0.0213948	0.0440147
HMUS00849300.1	55.2675	-0.920203	0.399987	-2.30058	0.0214152	0.0440489
HMUS00860500.1	77.6087	0.80798	0.351537	2.29842	0.0215379	0.0442934
HMUS00723100.1	141.406	-0.573306	0.249465	-2.29814	0.0215538	0.0443184
HMUS00740100.1	327.505	-0.338243	0.147273	-2.29671	0.0216351	0.0444777
HMUS00835700.1	134.147	0.526994	0.229516	2.29611	0.0216695	0.0445406
HMUS01310200.1	10.7784	1.41704	0.617232	2.29579	0.0216877	0.0445701
HMUS00781700.1	769.025	-0.490166	0.213622	-2.29454	0.0217592	0.0447092
HMUS01262300.1	300.122	0.635397	0.276956	2.29422	0.021778	0.044737
HMUS00790600.1	436.678	0.263315	0.114776	2.29418	0.0217804	0.044737
HMUS01071800.1	228.078	0.762398	0.332962	2.28975	0.0220359	0.0452538
HMUS00653900.1	87.1359	-0.666246	0.291251	-2.28753	0.0221647	0.0455103
HMUS00417000.1	169.538	0.411905	0.180122	2.28681	0.0222069	0.045589
HMUS00866900.1	70.3587	-0.889638	0.389223	-2.28568	0.0222732	0.045717
HMUS00549700.1	167.196	0.430765	0.188476	2.28551	0.022283	0.0457236
HMUS00404800.1	19.784	-1.97841	0.865638	-2.28549	0.0222842	0.0457236
HMUS00030200.1	299.304	0.314524	0.137654	2.28489	0.022319	0.0457791
HMUS00645700.1	161.147	-1.14768	0.50229	-2.28489	0.0223191	0.0457791
HMUS00692700.1	640.834	0.346607	0.151712	2.28464	0.022334	0.0458017
HMUS01089500.1	196.335	0.374652	0.164015	2.28426	0.0223564	0.0458394
HMUS01052700.1	115.414	0.568433	0.248996	2.2829	0.0224361	0.0459949
HMUS00817000.1	119.844	-0.554635	0.242994	-2.28251	0.0224595	0.0460347
HMUS00654000.1	50.3474	0.751347	0.329388	2.28104	0.0225462	0.0462042
HMUS00735100.1	97.2206	-0.643473	0.282173	-2.28042	0.0225827	0.0462709
HMUS01086500.1	105.374	-0.99775	0.437814	-2.27893	0.022671	0.0464437
HMUS00900100.1	331.115	0.380304	0.166961	2.2778	0.0227386	0.046574
HMUS00368000.1	393.463	-0.307635	0.135107	-2.27696	0.0227884	0.0466678
HMUS00629600.1	421.543	0.30079	0.132105	2.27689	0.0227925	0.0466682
HMUS00485500.1	128.919	0.496049	0.217908	2.27642	0.022821	0.0467182
HMUS00930300.1	387.199	-0.347618	0.152744	-2.27582	0.022857	0.0467836
HMUS00153100.1	194.657	-0.47486	0.208852	-2.27367	0.0229857	0.0470389
HMUS01287400.1.1	71.574	1.14928	0.505681	2.27274	0.0230421	0.0471391
HMUS00277200.1.1	65.6932	1.08183	0.476004	2.27273	0.0230427	0.0471391
HMUS01211800.1	183.618	-0.453993	0.199764	-2.27264	0.0230477	0.0471409
HMUS00765000.1	67.1411	-0.781082	0.343709	-2.27251	0.0230557	0.0471491
HMUS00217300.1.1	259.608	-0.595631	0.262124	-2.27233	0.0230666	0.0471631
HMUS01046900.1	122.988	0.523224	0.230271	2.27221	0.0230738	0.0471639
HMUS01166600.1	666.63	-0.276012	0.121474	-2.27219	0.0230751	0.0471639
HMUS00730000.1	62.9057	-0.864539	0.380548	-2.27183	0.0230969	0.0472002
HMUS00746900.1	185.287	-0.447927	0.197245	-2.27091	0.0231522	0.047305
HMUS01085800.1	43.0198	-1.10403	0.486201	-2.27072	0.023164	0.0473208
HMUS01198000.1	204.843	-0.431606	0.190088	-2.27056	0.0231737	0.0473323
HMUS01277100.1	221.249	0.532252	0.234475	2.26998	0.0232088	0.0473958
HMUS00341000.1	442.686	-0.321051	0.141459	-2.26957	0.023234	0.0474321
HMUS00652400.1	313.463	-0.397765	0.175261	-2.26955	0.0232347	0.0474321
HMUS01256300.1	62.5861	0.807137	0.355724	2.269	0.0232682	0.0474922
HMUS01188700.1	1.26151	6.07164	2.67608	2.26886	0.0232771	0.047502
HMUS00248100.1.1	1.26072	6.07164	2.6764	2.26859	0.0232936	0.0475024
HMUS01170200.1.1	1.26072	6.07164	2.6764	2.26859	0.0232936	0.0475024
HMUS00129600.1	1.26108	6.07164	2.67626	2.26871	0.0232861	0.0475024
HMUS00708600.1	14.4734	3.86554	1.70388	2.26867	0.0232887	0.0475024
HMUS01072300.1	265.522	0.556541	0.245344	2.26841	0.0233042	0.0475158
HMUS00994100.1	332.45	-0.899753	0.396835	-2.26732	0.0233706	0.0476429
HMUS01167800.1	326.828	0.488623	0.215523	2.26715	0.0233813	0.0476565
HMUS00796200.1.1	737.843	0.269401	0.118869	2.26636	0.0234293	0.0477459
HMUS00663500.1	238.336	-0.389848	0.172053	-2.26585	0.0234603	0.0478008
HMUS00888400.1	708.69	0.218613	0.0965266	2.26479	0.0235254	0.047925
HMUS00974100.1.1	22.6118	-1.665	0.735707	-2.26313	0.0236274	0.0481243
HMUS00706100.1	193.735	0.393069	0.17369	2.26305	0.0236325	0.0481264
HMUS01103100.1	315.954	0.320546	0.141724	2.26176	0.0237122	0.0482803
HMUS00311300.1	713.769	0.296991	0.131343	2.26118	0.0237481	0.048345
HMUS00797400.1.1	105.615	0.508072	0.22471	2.26101	0.0237584	0.0483575
HMUS01224800.1	87.1393	0.546529	0.241743	2.26078	0.0237728	0.0483727
HMUS00823900.1	181.586	0.399886	0.176881	2.26076	0.0237742	0.0483727
HMUS00659700.1	302.605	-0.342621	0.151562	-2.26059	0.0237846	0.0483854
HMUS00651800.1	504.511	-0.281077	0.124442	-2.25871	0.0239017	0.0486152
HMUS01081600.1	341.879	0.298804	0.132298	2.25856	0.0239105	0.0486246
HMUS00171900.1	4.41649	3.10016	1.37271	2.25843	0.0239191	0.0486338
HMUS00832900.1	65.5751	-0.804193	0.356241	-2.25744	0.0239807	0.0487505
HMUS00840600.1	214.986	-0.782974	0.347146	-2.25546	0.0241046	0.0489938
HMUS00868100.1	74.4775	0.588902	0.261123	2.25527	0.0241163	0.049009
HMUS01176600.1	206.6	0.371199	0.164612	2.25499	0.0241339	0.049032
HMUS00110800.1	794.277	-0.306103	0.135747	-2.25496	0.024136	0.049032
HMUS00038200.1	168.547	-0.457512	0.202913	-2.25472	0.0241511	0.0490541
HMUS00457500.1	86.3732	-0.664993	0.295098	-2.25346	0.02423	0.0492058
HMUS00601300.1	273.365	-0.374284	0.166139	-2.25283	0.0242697	0.0492694
HMUS00490700.1.1	14.6153	-2.27857	1.01142	-2.25284	0.0242689	0.0492694
HMUS00960800.1	255.282	-0.402982	0.178915	-2.25236	0.0242994	0.0493211
HMUS00139100.1	18.0127	1.15156	0.511557	2.25109	0.0243802	0.0494764
HMUS01254400.1	22.6781	1.0576	0.469884	2.25078	0.0243995	0.049507
HMUS01115100.1	119.781	0.485076	0.215682	2.24903	0.0245104	0.0497234
HMUS01125300.1	115.29	-0.578081	0.257192	-2.24766	0.0245977	0.0498918
HMUS00817500.1	109.411	-0.566501	0.252239	-2.24589	0.024711	0.0501129
HMUS00916500.1.1	76.375	0.61357	0.273267	2.24532	0.0247479	0.050179
HMUS00837500.1.1	376.812	-0.344307	0.153392	-2.24463	0.0247918	0.0502594
HMUS00222600.1	59.0646	-0.802394	0.35762	-2.24371	0.0248512	0.050371
HMUS00713500.1	94.718	0.529829	0.236266	2.24251	0.0249281	0.0505181
HMUS00871600.1	441.371	-0.28946	0.129083	-2.24243	0.0249336	0.0505205
HMUS00781100.1	1377.23	0.179053	0.0798678	2.24187	0.0249698	0.0505851
HMUS00184400.1	75.6174	-0.738223	0.329522	-2.24028	0.0250724	0.0507842
HMUS00330500.1	461.751	-0.454647	0.203011	-2.23952	0.0251222	0.0508762
HMUS00412600.1	106.176	0.541891	0.241976	2.23944	0.0251271	0.0508773
HMUS01106600.1	134.892	-0.552971	0.246943	-2.23926	0.0251388	0.0508921
HMUS00220300.1	203.37	0.753015	0.336355	2.23875	0.0251723	0.0509511
HMUS01090500.1	113.062	0.804161	0.35928	2.23826	0.0252042	0.050998
HMUS00039300.1	260.462	0.349493	0.156141	2.23831	0.0252006	0.050998
HMUS00455100.1.1	110.195	-0.781218	0.349118	-2.23769	0.0252413	0.0510641
HMUS00648600.1	219.514	0.368993	0.164913	2.2375	0.0252536	0.0510803
HMUS00837600.1	219.093	0.371392	0.166064	2.23643	0.0253233	0.0512124
HMUS00866400.1	19.823	1.37122	0.613173	2.23627	0.0253339	0.0512249
HMUS00423800.1	142.22	0.435131	0.194587	2.23618	0.0253401	0.0512285
HMUS00726200.1	102.316	-0.625031	0.279574	-2.23566	0.0253742	0.0512887
HMUS00318900.1	86.3667	0.622549	0.27869	2.23384	0.0254937	0.0515213
HMUS01012200.1	63.0514	0.691245	0.309466	2.23367	0.025505	0.0515351
HMUS00787900.1.1	76.0414	-0.750394	0.336013	-2.23323	0.0255337	0.0515843
HMUS00679000.1	433.368	0.262088	0.11737	2.23301	0.0255485	0.0516052
HMUS01104300.1	814.82	-0.421871	0.188975	-2.23241	0.0255877	0.0516696
HMUS00684800.1	45.5358	-1.02191	0.457763	-2.23239	0.0255892	0.0516696
HMUS00330300.1	308.355	0.316157	0.141643	2.23207	0.0256102	0.051703
HMUS00722600.1	38.3605	-1.04968	0.470389	-2.23152	0.0256466	0.0517675
HMUS00109700.1	105.866	0.543773	0.243698	2.23134	0.0256588	0.0517833
HMUS00334600.1	125.074	0.695395	0.311671	2.23118	0.025669	0.0517949
HMUS00602800.1	56.0019	1.02077	0.457526	2.23107	0.0256763	0.0518006
HMUS00942900.1	552.538	0.336242	0.150726	2.23081	0.0256937	0.0518269
HMUS01274400.1	265.028	-0.549892	0.246529	-2.23054	0.0257117	0.0518542
HMUS00233900.1	214.506	0.367755	0.16489	2.2303	0.0257277	0.0518774
HMUS00068400.1	58.3296	-0.890139	0.399195	-2.22984	0.0257584	0.0519303
HMUS00597400.1	0.99714	4.58676	2.05823	2.2285	0.0258474	0.0521008
HMUS01100400.1	31.7083	-1.18307	0.531283	-2.22681	0.0259598	0.0523184
HMUS00913600.1	226.064	0.381142	0.171177	2.2266	0.0259739	0.0523378
HMUS00521000.1	895.835	-0.272636	0.122495	-2.22568	0.0260354	0.0524526
HMUS01044900.1	148.194	0.476008	0.214064	2.22368	0.0261702	0.0527151
HMUS00759100.1	529.819	-0.270561	0.121679	-2.22357	0.0261775	0.0527207
HMUS00229700.1	23.5266	1.52677	0.686662	2.22346	0.0261848	0.0527263
HMUS00069800.1	25.0832	0.946988	0.426135	2.22227	0.0262648	0.0528783
HMUS01074600.1.1	167.892	-0.5109	0.229909	-2.22218	0.0262708	0.0528813
HMUS00998800.1.1	96.9903	0.71397	0.321354	2.22175	0.0262999	0.052919
HMUS00842400.1	152.355	0.447411	0.201382	2.22171	0.0263032	0.052919
HMUS01226100.1	380.556	0.294476	0.132544	2.22171	0.0263028	0.052919
HMUS00334300.1	1228.63	-0.286045	0.128755	-2.22162	0.0263088	0.0529212
HMUS00345000.1	32.2759	-1.21525	0.547114	-2.2212	0.0263374	0.0529697
HMUS00580900.1	4441.09	-0.240367	0.108266	-2.22015	0.0264084	0.0531033
HMUS00637300.1	259.124	-0.423108	0.190699	-2.21872	0.0265061	0.0532905
HMUS01141000.1	636.573	0.241098	0.108692	2.21819	0.0265419	0.0533534
HMUS00234500.1	173.707	-0.456844	0.205975	-2.21796	0.0265578	0.0533761
HMUS00718500.1	181.343	-0.456174	0.205683	-2.21785	0.0265652	0.0533819
HMUS00997700.1	144.348	0.430647	0.19423	2.2172	0.0266094	0.0534264
HMUS01040200.1	206.289	0.415993	0.187618	2.21723	0.0266074	0.0534264
HMUS01018600.1	240.523	0.388102	0.175025	2.2174	0.0265956	0.0534264
HMUS00957800.1	420.355	-0.282666	0.127488	-2.21719	0.0266103	0.0534264
HMUS01311800.1	19.3937	-1.88992	0.852352	-2.2173	0.0266029	0.0534264
HMUS00910600.1	1373.34	-0.226568	0.102219	-2.2165	0.026657	0.0535111
HMUS01321200.1	1847.59	-0.317309	0.143176	-2.21622	0.0266766	0.0535412
HMUS01115300.1	178.412	0.530264	0.239428	2.21472	0.0267795	0.0537385
HMUS00929700.1	137.943	0.4407	0.199036	2.21417	0.0268171	0.0538048
HMUS00038900.1	70.7347	0.621336	0.280661	2.21383	0.0268402	0.0538417
HMUS00485000.1	384.006	-0.301306	0.136117	-2.21357	0.0268584	0.053869
HMUS01290800.1	24.0412	-1.46208	0.660582	-2.21332	0.0268759	0.0538948
HMUS00159000.1	46.5156	1.20212	0.543264	2.21278	0.0269129	0.0539598
HMUS01308500.1	164.369	-0.458596	0.207264	-2.21262	0.0269237	0.0539722
HMUS00024300.1	2703.57	-0.238697	0.107932	-2.21154	0.0269982	0.0541123
HMUS00675300.1	169.236	1.00242	0.453301	2.21138	0.0270093	0.0541249
HMUS00287000.1	77.7303	-0.710915	0.321489	-2.21132	0.0270138	0.0541249
HMUS01147900.1	210.091	0.590345	0.267065	2.21049	0.027071	0.0542302
HMUS01059400.1	266.611	-0.74573	0.337426	-2.21006	0.0271013	0.0542816
HMUS00203600.1	131.081	-0.53343	0.241377	-2.20994	0.0271092	0.0542881
HMUS00263200.1	155.073	0.49573	0.224346	2.20967	0.0271282	0.0543158
HMUS00382100.1	20.739	-1.68924	0.764499	-2.20961	0.0271323	0.0543158
HMUS00346600.1	125.708	-0.585997	0.265326	-2.20859	0.027203	0.054448
HMUS00432600.1	23.4892	1.06698	0.483271	2.20782	0.0272566	0.0545458
HMUS00186100.1	35.0736	0.878014	0.397744	2.20748	0.0272803	0.0545839
HMUS01292000.1	0.998361	4.56891	2.07135	2.20577	0.0274003	0.0548147
HMUS00423300.1	139.375	-0.484304	0.219694	-2.20445	0.0274927	0.05499
HMUS00209300.1	197.039	-0.840121	0.381117	-2.20436	0.0274987	0.0549927
HMUS00817800.1	28.1789	1.0704	0.485761	2.20354	0.0275565	0.0550989
HMUS00588300.1.1	1.05916	3.57199	1.62146	2.20295	0.027598	0.0551633
HMUS01341100.1	40.8756	-0.998028	0.453041	-2.20295	0.0275982	0.0551633
HMUS00454200.1	324.694	-0.348198	0.158103	-2.20235	0.0276409	0.0552392
HMUS00273900.1	629.154	0.417016	0.189381	2.20199	0.0276659	0.0552798
HMUS00444000.1	77.2304	-0.760749	0.34556	-2.2015	0.0277007	0.0553397
HMUS00613000.1	4.71281	-2.66631	1.21149	-2.20084	0.0277472	0.0554231
HMUS01282900.1	444.511	0.410862	0.186718	2.20044	0.0277756	0.0554705
HMUS00525100.1	314.431	0.304257	0.13828	2.20029	0.0277863	0.0554824
HMUS00618900.1	551.256	0.376666	0.171268	2.19928	0.0278581	0.0556162
HMUS01324900.1	2618.19	-0.194134	0.0882879	-2.19887	0.0278872	0.0556647
HMUS00163200.1	94.3852	0.701552	0.3191	2.19853	0.0279111	0.055703
HMUS00091300.1	9.9146	-2.63427	1.19832	-2.19831	0.0279267	0.0557246
HMUS01088700.1	524.5	-0.260871	0.118692	-2.19788	0.0279576	0.0557767
HMUS00797800.1.1	8.88525	1.50152	0.683498	2.19682	0.0280336	0.0559093
HMUS01202800.1	121.377	0.457387	0.208204	2.19683	0.0280327	0.0559093
HMUS00758300.1	115.43	0.488611	0.222443	2.19657	0.0280512	0.0559347
HMUS01099000.1	134.104	0.667857	0.304089	2.19626	0.0280737	0.05597
HMUS00886500.1	49.7637	-0.925344	0.421519	-2.19526	0.0281451	0.0560986
HMUS00883400.1	165.984	-1.01376	0.461803	-2.19522	0.0281478	0.0560986
HMUS00757300.1	183.122	-0.431973	0.196812	-2.19486	0.028174	0.0561412
HMUS00979300.1	70.9522	-0.74449	0.33924	-2.19458	0.0281938	0.056171
HMUS00733800.1	595.459	0.272026	0.123984	2.19403	0.028233	0.0562397
HMUS00396900.1	184.296	-0.470109	0.214345	-2.19324	0.0282904	0.0563443
HMUS00560700.1	428.844	0.430758	0.196457	2.19263	0.0283342	0.0564219
HMUS00797900.1.1	3.45443	2.61366	1.19211	2.19247	0.0283459	0.0564357
HMUS00927400.1	444.576	0.53067	0.242069	2.19222	0.0283636	0.0564537
HMUS00004400.1	308.469	0.40944	0.186771	2.19221	0.0283647	0.0564537
HMUS00282100.1	104.017	-0.594079	0.271026	-2.19196	0.0283821	0.0564789
HMUS01070400.1	119.963	0.520478	0.237498	2.1915	0.0284157	0.056536
HMUS00339100.1	338.292	-0.41813	0.190811	-2.19134	0.0284273	0.0565496
HMUS01031000.1	246.249	-0.374581	0.170998	-2.19056	0.0284837	0.056652
HMUS00531000.1	24.1647	-1.44533	0.660016	-2.18984	0.0285359	0.0567461
HMUS01327500.1	340.349	0.279588	0.127743	2.18868	0.0286204	0.0569
HMUS00359800.1	184.209	-0.657973	0.300631	-2.18864	0.028623	0.0569
HMUS00070100.1	72.0052	0.600796	0.274531	2.18845	0.0286369	0.056918
HMUS00329800.1	126.915	0.453148	0.207089	2.18818	0.0286564	0.0569471
HMUS01034000.1	157.645	0.439044	0.200661	2.18798	0.0286708	0.0569601
HMUS00745000.1	303.016	0.336886	0.153973	2.18796	0.0286727	0.0569601
HMUS01156800.1	291.519	-0.356405	0.162965	-2.187	0.0287423	0.0570887
HMUS00714400.1	595.6	-0.278101	0.127189	-2.18653	0.028777	0.0571479
HMUS01144800.1	63.0158	0.669571	0.306304	2.18597	0.0288179	0.0572193
HMUS01016200.1	196.398	0.37226	0.170349	2.18527	0.0288687	0.0573104
HMUS01070600.1	395.56	-0.294177	0.134623	-2.18519	0.0288751	0.0573133
HMUS01344600.1	10.0197	-2.60201	1.19085	-2.18501	0.0288884	0.0573299
HMUS01263000.1	229.828	0.658095	0.301272	2.18439	0.0289338	0.0574103
HMUS00119700.1	508.133	-0.264523	0.121118	-2.18402	0.028961	0.0574547
HMUS01108600.1	43.8519	0.757789	0.347259	2.1822	0.0290947	0.0577099
HMUS01022800.1	16.926	-1.85437	0.850101	-2.18135	0.0291576	0.0578249
HMUS00661000.1	289.853	-0.331573	0.152038	-2.18086	0.0291937	0.0578811
HMUS00440200.1	116.198	-0.619455	0.284045	-2.18083	0.0291958	0.0578811
HMUS00894700.1	15.3046	-2.21623	1.0164	-2.18046	0.0292232	0.0579254
HMUS00665300.1	157.556	-0.482749	0.221442	-2.18002	0.0292561	0.0579809
HMUS00463500.1	229.964	-0.378956	0.173846	-2.17984	0.0292691	0.0579967
HMUS00924000.1	106.188	-0.581448	0.266791	-2.17942	0.0293006	0.0580493
HMUS00414100.1	377.691	0.29371	0.134792	2.17898	0.0293331	0.058104
HMUS00854900.1	336.074	-0.334275	0.153415	-2.17889	0.0293397	0.0581072
HMUS00413300.1	134.393	0.429137	0.196975	2.17864	0.0293584	0.0581343
HMUS00859500.1	231.218	-0.677159	0.310999	-2.17737	0.0294533	0.0583124
HMUS00488000.1	152.866	0.459749	0.211205	2.1768	0.0294958	0.0583866
HMUS00812800.1	17.1351	1.37365	0.631073	2.17669	0.0295036	0.0583921
HMUS00444200.1	195.126	-0.43567	0.200181	-2.17638	0.0295271	0.0584288
HMUS00913300.1	305.373	-0.323323	0.148636	-2.17527	0.0296102	0.0585833
HMUS01081700.1	460.51	0.245161	0.112758	2.17422	0.0296885	0.0587282
HMUS00140700.1	238.135	-0.366919	0.168771	-2.17406	0.0297006	0.0587422
HMUS01156400.1	323.779	-0.30964	0.142525	-2.17253	0.0298159	0.0589603
HMUS00449200.1	26.9133	1.44261	0.664177	2.17202	0.0298541	0.0590159
HMUS00668000.1	310.899	0.422873	0.194686	2.17208	0.0298497	0.0590159
HMUS00978200.1	208.09	-0.400026	0.184229	-2.17135	0.0299047	0.0591058
HMUS01150100.1	116.17	-0.547758	0.252403	-2.17018	0.0299936	0.0592714
HMUS00341500.1	84.0403	0.5759	0.265416	2.1698	0.030022	0.0593076
HMUS00869400.1	200.279	-0.401932	0.185237	-2.16982	0.0300204	0.0593076
HMUS00664600.1	215.994	-0.388329	0.178992	-2.16953	0.0300421	0.0593372
HMUS00407000.1	50.8129	-0.83589	0.385351	-2.16917	0.03007	0.0593823
HMUS01290300.1	21.4894	1.05081	0.484541	2.16868	0.0301074	0.059446
HMUS01100200.1	436.558	-0.369965	0.170665	-2.16778	0.0301756	0.0595706
HMUS00170000.1	2.17468	4.16275	1.92035	2.16771	0.0301809	0.0595711
HMUS00756100.1	98.7433	0.596345	0.275113	2.16763	0.0301866	0.0595722
HMUS01015800.1	562.569	-0.502109	0.231652	-2.16751	0.030196	0.0595807
HMUS00050700.1	233.629	-0.372641	0.172209	-2.1639	0.0304724	0.0601058
HMUS00642800.1	26.2281	-1.31681	0.60853	-2.16392	0.0304707	0.0601058
HMUS01138600.1	867.007	0.195818	0.0905012	2.16371	0.0304866	0.0601135
HMUS00645300.1	119.022	-1.05085	0.485665	-2.16373	0.0304848	0.0601135
HMUS00040400.1	339.684	-0.396598	0.183356	-2.163	0.0305413	0.0602111
HMUS00714300.1	283.502	0.311004	0.143806	2.16266	0.0305676	0.0602528
HMUS01049500.1	210.807	-0.393954	0.182208	-2.16211	0.0306096	0.0603254
HMUS00314000.1	92.5809	-0.725527	0.335599	-2.16188	0.0306271	0.0603497
HMUS00241200.1	1393.58	0.253574	0.117316	2.16146	0.0306601	0.0603943
HMUS00307800.1	405.774	-0.293663	0.13586	-2.16152	0.0306554	0.0603943
HMUS01115000.1	451.79	-0.283551	0.131287	-2.15978	0.0307901	0.06063
HMUS01081000.1	174.712	-0.446766	0.206854	-2.15981	0.0307874	0.06063
HMUS00595900.1	4136.05	0.157548	0.0729586	2.15942	0.0308174	0.0606735
HMUS00824000.1	387.296	0.301954	0.139836	2.15934	0.0308241	0.0606764
HMUS01059700.1	547.036	-0.290555	0.13459	-2.15882	0.0308639	0.0607344
HMUS00561400.1	9.948	-2.64036	1.22305	-2.15884	0.0308628	0.0607344
HMUS00468500.1	57.6492	-0.802017	0.371608	-2.15824	0.0309095	0.0608139
HMUS00057200.1	117.746	0.485073	0.224829	2.15752	0.0309649	0.0609126
HMUS00646900.1	202.057	-0.431216	0.199876	-2.15742	0.0309729	0.0609181
HMUS00385800.1	303.5	0.300024	0.139079	2.15722	0.0309887	0.0609388
HMUS01113600.1	33.1183	-1.27758	0.592253	-2.15715	0.0309939	0.0609388
HMUS00071100.1	60.4849	0.68807	0.319202	2.1556	0.0311152	0.0611622
HMUS00846000.1	124.14	0.554513	0.257264	2.15543	0.0311284	0.0611622
HMUS00863300.1	142.124	0.509237	0.236254	2.15547	0.0311254	0.0611622
HMUS01089200.1	118.173	-0.539964	0.250505	-2.1555	0.0311226	0.0611622
HMUS00779800.1	4.46567	3.55073	1.64833	2.15414	0.0312293	0.0613397
HMUS01217700.1	196.65	0.408465	0.189614	2.15419	0.0312254	0.0613397
HMUS01044800.1	123.965	-0.553906	0.25717	-2.15385	0.0312516	0.0613689
HMUS00225400.1	44.751	-0.900367	0.418034	-2.15382	0.0312547	0.0613689
HMUS00408300.1	4.55211	-2.61623	1.21493	-2.1534	0.0312874	0.0614229
HMUS00118900.1	277.944	0.643964	0.299128	2.15281	0.0313338	0.0615035
HMUS00217800.1	2.23613	2.76712	1.28584	2.15199	0.0313978	0.0616188
HMUS00080600.1.1	156.564	-0.519019	0.241206	-2.15177	0.0314157	0.0616436
HMUS01107100.1	31.6867	0.960593	0.446449	2.15163	0.0314266	0.0616547
HMUS00867000.1.1	57.632	-0.842033	0.391367	-2.15152	0.0314353	0.0616614
HMUS00254600.1	150.41	-0.475574	0.221132	-2.15064	0.0315048	0.0617873
HMUS00354200.1	657.321	-0.214073	0.0996002	-2.14932	0.0316092	0.0619816
HMUS01131500.1	16.8175	1.49113	0.693929	2.14881	0.0316492	0.0620496
HMUS01309300.1	256.921	-0.359786	0.16746	-2.14849	0.0316747	0.0620892
HMUS00405700.1	31.0691	0.839124	0.390598	2.1483	0.0316896	0.0621079
HMUS00906900.1.1	0.957608	6.05413	2.82	2.14686	0.0318047	0.0623022
HMUS01290000.1	0.957608	6.05413	2.82	2.14686	0.0318047	0.0623022
HMUS01293600.1	0.957608	6.05413	2.82	2.14686	0.0318047	0.0623022
HMUS00668600.1	345.145	-0.587525	0.273741	-2.14628	0.0318508	0.062382
HMUS00348800.1	13.7516	-2.17498	1.01476	-2.14334	0.0320859	0.0628319
HMUS01272900.1.1	145.284	-0.479303	0.223654	-2.14306	0.0321084	0.0628549
HMUS00103300.1	134.313	-0.503056	0.234734	-2.14309	0.0321058	0.0628549
HMUS00296700.1	29.1562	-1.20049	0.560232	-2.14285	0.032125	0.062877
HMUS00711700.1	137.571	-0.497079	0.232	-2.14259	0.0321464	0.0629082
HMUS00792700.1	365.154	-0.326122	0.152217	-2.14248	0.0321551	0.0629147
HMUS00678200.1	11.4767	1.38671	0.647297	2.14231	0.0321685	0.0629303
HMUS00272600.1	312.77	0.288843	0.134884	2.14143	0.0322397	0.0630568
HMUS00669600.1	166.181	-0.434112	0.202726	-2.14137	0.0322439	0.0630568
HMUS00732400.1	149.864	-0.466579	0.217895	-2.1413	0.0322497	0.0630575
HMUS00352300.1	46.9656	-0.931074	0.434879	-2.141	0.0322743	0.063095
HMUS00152600.1	176.458	-0.456772	0.213387	-2.14058	0.0323079	0.0631502
HMUS00868400.1	145.932	-0.475911	0.222412	-2.13977	0.0323732	0.0632672
HMUS00829500.1	178.794	-0.432075	0.201964	-2.13936	0.0324061	0.063321
HMUS00314900.1	4.36481	2.01093	0.940007	2.13927	0.0324135	0.0633249
HMUS00383500.1	16.6802	1.35021	0.631448	2.13828	0.0324939	0.0634607
HMUS00939900.1	726.924	0.215466	0.100764	2.13832	0.0324904	0.0634607
HMUS00151700.1	14.5651	-2.16744	1.01367	-2.13821	0.0325001	0.0634621
HMUS00035200.1	152.205	0.633135	0.296136	2.13799	0.0325177	0.0634859
HMUS00594700.1	350.017	-0.489252	0.228945	-2.13699	0.032599	0.063634
HMUS01079600.1	341.37	0.334798	0.156689	2.13671	0.0326219	0.0636681
HMUS00090200.1	20.2498	-1.5902	0.744292	-2.13652	0.0326366	0.0636862
HMUS00102600.1	749.697	-0.204955	0.0959441	-2.1362	0.0326634	0.0637278
HMUS00062800.1	82.226	0.874073	0.409224	2.13593	0.0326851	0.0637594
HMUS00601200.1	206.793	0.348871	0.163418	2.13484	0.032774	0.0639221
HMUS00161800.1	21.9325	-1.57177	0.736885	-2.13299	0.0329254	0.0642068
HMUS00173600.1	2.62451	4.21453	1.97606	2.13279	0.0329418	0.064228
HMUS00567200.1	1267.25	0.232851	0.109193	2.13246	0.0329688	0.0642698
HMUS00021100.1	441.207	0.261276	0.122573	2.13159	0.0330402	0.0643984
HMUS01225400.1	164.755	0.435061	0.204148	2.1311	0.0330805	0.0644662
HMUS00936200.1	188.07	0.38961	0.182956	2.12953	0.0332108	0.0646987
HMUS01079400.1	58.063	-0.838582	0.393788	-2.12952	0.0332109	0.0646987
HMUS01024000.1	34.0055	0.836751	0.392963	2.12934	0.0332265	0.0647117
HMUS00683900.1	78.8162	0.540212	0.253703	2.12931	0.0332287	0.0647117
HMUS00224800.1	56.1372	0.640871	0.301251	2.12737	0.0333897	0.0650144
HMUS00121800.1	7.19226	1.94494	0.91471	2.1263	0.0334787	0.0651768
HMUS01274600.1	222.687	0.382525	0.17991	2.1262	0.0334862	0.0651806
HMUS00327200.1	1179.24	-0.195616	0.0920502	-2.1251	0.033578	0.0653483
HMUS01201100.1	54.9768	-0.815147	0.383608	-2.12495	0.0335907	0.0653622
HMUS01217100.1	495.296	-0.399116	0.187925	-2.12381	0.0336864	0.0655375
HMUS00103500.1	111.217	-0.58249	0.274279	-2.12371	0.0336942	0.0655418
HMUS00801300.1	8261.2	0.180826	0.0851502	2.12361	0.0337026	0.0655473
HMUS00197000.1	64.5204	-0.759369	0.357681	-2.12303	0.033751	0.0656305
HMUS00917500.1	194.221	0.367284	0.173019	2.1228	0.0337705	0.0656574
HMUS01119200.1	9.8032	-2.56599	1.20909	-2.12226	0.0338161	0.0657351
HMUS01184700.1	235.775	-0.62578	0.294891	-2.12207	0.0338316	0.0657542
HMUS00478300.1	67.833	-0.769684	0.362852	-2.12121	0.0339042	0.0658844
HMUS01276000.1	283.193	-0.347565	0.163949	-2.11996	0.0340094	0.0660779
HMUS00634900.1	2.21544	3.57568	1.68676	2.11985	0.034019	0.0660855
HMUS00965400.1	17.395	-1.81017	0.854087	-2.11942	0.0340548	0.0661441
HMUS00461200.1	505.82	0.228284	0.107733	2.11897	0.0340926	0.0662065
HMUS00592100.1	62.8106	0.59474	0.280702	2.11876	0.0341105	0.0662301
HMUS00126200.1	4.41317	-2.57138	1.214	-2.1181	0.0341667	0.0663283
HMUS00100400.1	432.319	0.316319	0.149368	2.11772	0.0341986	0.0663792
HMUS00514900.1	94.8092	0.53808	0.254154	2.11714	0.0342482	0.0664645
HMUS00744600.1	748.528	0.200642	0.0947917	2.11667	0.0342882	0.0665309
HMUS00827400.1	364.504	0.267778	0.126518	2.11652	0.0343007	0.0665442
HMUS00355900.1	339.438	-0.309785	0.146375	-2.11638	0.0343123	0.0665555
HMUS01025900.1	197.733	0.356812	0.168651	2.11568	0.0343722	0.0666608
HMUS00113200.1	210.463	0.441171	0.208611	2.1148	0.0344471	0.066795
HMUS00408700.1	4.70688	-2.6641	1.25998	-2.1144	0.0344813	0.0668501
HMUS00084000.1	3.79937	2.51424	1.18925	2.11413	0.0345039	0.0668828
HMUS00649600.1	604.3	-0.237821	0.11255	-2.11303	0.0345983	0.0670546
HMUS00115200.1	965.87	-0.1814	0.0858649	-2.11262	0.034633	0.0671108
HMUS01199600.1.1	3.5135	2.41947	1.14585	2.11151	0.0347286	0.0672452
HMUS01113200.1	35.9881	0.956771	0.453088	2.11167	0.034715	0.0672452
HMUS00551900.1	39.7734	0.784997	0.371756	2.11159	0.0347216	0.0672452
HMUS01271000.1	243.275	-0.355534	0.168365	-2.11168	0.0347137	0.0672452
HMUS00485400.1	124.289	-0.521475	0.246972	-2.11148	0.0347312	0.0672452
HMUS00858300.1	139.3	-0.470401	0.222802	-2.11129	0.0347472	0.0672651
HMUS00922200.1	509.731	0.269246	0.127594	2.11018	0.0348429	0.0674391
HMUS00734700.1	323.338	0.516969	0.245064	2.10953	0.0348992	0.067537
HMUS00958300.1	63.9723	0.685274	0.324912	2.10911	0.0349353	0.0675956
HMUS00211800.1	26.8915	1.58132	0.750017	2.10837	0.0349987	0.067707
HMUS01053300.1	146.314	0.566307	0.268639	2.10806	0.0350257	0.0677481
HMUS00816200.1.1	116.247	-0.551849	0.261931	-2.10685	0.0351307	0.0679399
HMUS00110400.1	122.338	-0.711956	0.337996	-2.1064	0.0351696	0.0680039
HMUS00910300.1	426.196	0.576709	0.273831	2.10608	0.0351975	0.0680466
HMUS00861500.1	482.342	-0.276137	0.131122	-2.10595	0.0352083	0.0680562
HMUS00647100.1	134.871	-0.500143	0.237567	-2.10527	0.035268	0.0681603
HMUS00013200.1	124.593	0.493544	0.23448	2.10484	0.0353049	0.0682204
HMUS01073600.1	543.364	0.216445	0.102846	2.10455	0.0353302	0.0682578
HMUS00703800.1	211.464	0.440985	0.209626	2.10367	0.0354069	0.0683949
HMUS00017400.1	680.284	-0.2239	0.106437	-2.10359	0.0354143	0.0683978
HMUS01339800.1	26.1003	-1.29063	0.613578	-2.10344	0.035427	0.0684109
HMUS00818000.1	46.1518	1.18314	0.562552	2.10317	0.0354511	0.0684462
HMUS01255700.1	14.5237	1.67073	0.794428	2.10306	0.0354607	0.0684535
HMUS01338800.1.1	84.3295	-0.635688	0.302333	-2.10261	0.0354998	0.0685175
HMUS00569400.1	103.522	-0.584721	0.278139	-2.10226	0.0355306	0.0685656
HMUS00369300.1	184.844	0.524151	0.249344	2.10212	0.0355426	0.0685775
HMUS01295200.1	10.4177	-2.52498	1.20135	-2.10178	0.0355724	0.0686237
HMUS01112000.1	50.8747	0.674047	0.320713	2.10171	0.0355783	0.0686238
HMUS00733600.1	362.823	0.262723	0.125017	2.1015	0.035597	0.0686372
HMUS00005500.1	122.192	-0.504248	0.23994	-2.10156	0.0355916	0.0686372
HMUS00840700.1	167.385	0.750706	0.357289	2.10112	0.0356307	0.0686908
HMUS00007500.1	247.286	0.32386	0.154144	2.10102	0.0356393	0.068696
HMUS00264200.1	407.736	0.265524	0.126429	2.10019	0.0357122	0.0688252
HMUS00351700.1	20.227	1.01503	0.483415	2.0997	0.0357549	0.0688794
HMUS00301500.1	162.318	-0.445549	0.2122	-2.09967	0.0357581	0.0688794
HMUS00965500.1	52.3732	-0.82911	0.394876	-2.09967	0.0357578	0.0688794
HMUS00510300.1	86.5078	0.531699	0.253398	2.09827	0.035881	0.0691048
HMUS00267200.1	80.6844	0.589148	0.28084	2.0978	0.0359225	0.0691733
HMUS01260800.1	325.209	0.32703	0.155911	2.09753	0.0359463	0.0692078
HMUS00608100.1	208.333	0.584105	0.278544	2.09699	0.0359945	0.0692892
HMUS01269800.1	159.443	-0.488215	0.232862	-2.09659	0.0360303	0.0693466
HMUS00434100.1	35.1462	-1.12116	0.534869	-2.09614	0.0360694	0.0694105
HMUS00643600.1	35.7911	-1.06229	0.506874	-2.09576	0.0361032	0.0694641
HMUS01096700.1	4.45792	-2.58579	1.23391	-2.0956	0.0361175	0.06948
HMUS00176500.1	122.846	0.501566	0.239365	2.09541	0.0361349	0.069494
HMUS00452800.1	280.292	-0.33729	0.160968	-2.09539	0.0361367	0.069494
HMUS00383900.1	10.2286	-2.49218	1.18948	-2.09519	0.0361542	0.0695163
HMUS00932200.1	302.877	0.300127	0.143292	2.09451	0.0362146	0.0696209
HMUS00267300.1	70.518	1.02705	0.49068	2.09312	0.0363383	0.0698473
HMUS01224600.1	947.848	-0.22432	0.107198	-2.09257	0.0363876	0.0699305
HMUS00613900.1	1.38154	3.36441	1.60792	2.09239	0.0364034	0.0699494
HMUS00132300.1	128.968	0.42419	0.202767	2.09201	0.036438	0.0700043
HMUS01330500.1.1	63.0486	-0.730747	0.34939	-2.09149	0.0364837	0.0700807
HMUS01125600.1	169.515	0.77422	0.370465	2.08986	0.0366305	0.0703394
HMUS00861100.1	64.4092	-0.727379	0.348047	-2.08989	0.0366279	0.0703394
HMUS00663800.1.1	88.0458	-0.591363	0.282989	-2.0897	0.0366448	0.0703553
HMUS00753800.1	786.34	-0.263946	0.126359	-2.08886	0.0367201	0.0704883
HMUS00742800.1.1	264.785	-0.338872	0.162339	-2.08743	0.0368491	0.0707244
HMUS00675000.1.1	226.37	0.329379	0.157879	2.08627	0.0369537	0.0709135
HMUS00884500.1	277.049	-0.332757	0.159511	-2.08611	0.0369683	0.0709299
HMUS00242600.1	144.932	0.461723	0.221358	2.08586	0.0369912	0.0709387
HMUS00441300.1	3273.81	-0.156344	0.0749516	-2.08593	0.0369846	0.0709387
HMUS00722700.1	201.038	-0.556957	0.267015	-2.08586	0.0369911	0.0709387
HMUS01313300.1	150.647	-0.453472	0.217411	-2.08578	0.0369985	0.0709412
HMUS00633800.1	61.8888	0.630791	0.302617	2.08445	0.037119	0.071154
HMUS01290600.1	106.422	-0.548618	0.263199	-2.08442	0.0371217	0.071154
HMUS01337200.1	73.0628	-0.694034	0.332982	-2.0843	0.0371329	0.0711638
HMUS00859700.1	168.374	0.392457	0.188306	2.08414	0.0371476	0.0711699
HMUS00512200.1	196.997	-0.442334	0.212239	-2.08413	0.0371483	0.0711699
HMUS00313900.1	206.015	-0.448462	0.215186	-2.08406	0.0371545	0.07117
HMUS00864100.1	161.309	-0.491217	0.235871	-2.08257	0.0372909	0.0714196
HMUS00515100.1	263.625	-0.32677	0.156924	-2.08234	0.0373117	0.0714477
HMUS01080600.1	584.882	-0.247514	0.118872	-2.08219	0.0373254	0.0714624
HMUS00874500.1	133.771	0.45458	0.218377	2.08163	0.0373764	0.0715365
HMUS00779100.1	234.751	-1.55385	0.746447	-2.08166	0.0373736	0.0715365
HMUS00153600.1	61.9493	1.06172	0.510124	2.08129	0.0374074	0.0715842
HMUS01093000.1	993.918	-0.172421	0.0828603	-2.08087	0.0374462	0.0716467
HMUS01328700.1	175.36	0.469063	0.225538	2.07975	0.0375482	0.0718299
HMUS01225100.1	120.881	0.468655	0.225387	2.07933	0.0375869	0.0718923
HMUS00056300.1	332.079	-0.487066	0.234318	-2.07865	0.0376493	0.0719999
HMUS01257000.1	16.5238	-1.81759	0.874537	-2.07834	0.0376781	0.0720431
HMUS01014400.1	83.0908	0.549673	0.264508	2.0781	0.0377001	0.0720734
HMUS01161100.1	98.3364	-0.573757	0.276249	-2.07696	0.0378054	0.0722628
HMUS00066400.1.1	61.9012	-0.772767	0.372091	-2.07682	0.037818	0.0722751
HMUS00786200.1	444.716	-0.282516	0.136054	-2.0765	0.0378475	0.0723196
HMUS01313000.1	92.442	-0.619514	0.298359	-2.0764	0.0378566	0.0723251
HMUS00442700.1	183.241	-0.418398	0.201572	-2.07568	0.0379238	0.0724418
HMUS00135500.1	109.138	0.64575	0.31122	2.0749	0.0379958	0.0725675
HMUS01214100.1	244.257	-0.339037	0.163405	-2.07483	0.0380023	0.072568
HMUS00650300.1	766.784	0.300493	0.144868	2.07425	0.0380557	0.0726579
HMUS00341800.1	72.7388	0.603104	0.29085	2.07359	0.0381175	0.0727642
HMUS00176900.1	22.3777	1.05269	0.507737	2.07331	0.0381438	0.0728024
HMUS00327300.1	97.0034	0.49532	0.238952	2.07288	0.0381832	0.0728657
HMUS00845900.1	175.357	-0.454574	0.219346	-2.07241	0.0382274	0.0729381
HMUS00087300.1	6.15026	1.77147	0.854893	2.07216	0.0382506	0.0729705
HMUS01260200.1	252.979	0.316025	0.152577	2.07125	0.0383358	0.0731129
HMUS00815700.1	97.5082	-0.647288	0.312515	-2.07123	0.0383378	0.0731129
HMUS01165700.1	170.416	-0.419171	0.202423	-2.07077	0.0383802	0.0731818
HMUS01119100.1	13.3054	-2.1195	1.02403	-2.06977	0.0384738	0.0733483
HMUS00969300.1	198.057	0.373871	0.18069	2.06914	0.0385332	0.0734496
HMUS00509000.1	279.515	0.299548	0.144795	2.06878	0.0385672	0.0735024
HMUS00097000.1	81.9075	0.524535	0.253572	2.06858	0.0385854	0.0735251
HMUS01310600.1	121.05	-0.554314	0.267998	-2.06835	0.0386073	0.0735548
HMUS00400300.1	415.797	0.260991	0.126201	2.06807	0.0386336	0.0735854
HMUS01008300.1	69.0434	-0.690945	0.334105	-2.06804	0.0386359	0.0735854
HMUS00918800.1	157.024	-0.453194	0.219185	-2.06763	0.0386746	0.0736459
HMUS00216900.1	30.2558	-1.18939	0.575261	-2.06756	0.0386815	0.0736459
HMUS01170600.1	8.96301	-2.47263	1.19595	-2.0675	0.0386866	0.0736459
HMUS00988900.1	4.46218	-2.58774	1.25203	-2.06683	0.0387503	0.073755
HMUS00534600.1	24.8842	0.925021	0.447627	2.0665	0.0387814	0.0738022
HMUS00660900.1	119.889	-0.499389	0.241679	-2.06633	0.0387969	0.0738198
HMUS00211700.1	1417.29	0.28575	0.138372	2.06509	0.0389143	0.074031
HMUS00106700.1	315.835	-0.411135	0.199203	-2.0639	0.0390273	0.0742338
HMUS00330800.1	301.344	-0.414706	0.200956	-2.06366	0.03905	0.074265
HMUS00466100.1	304.688	-0.3457	0.167534	-2.06346	0.0390694	0.0742897
HMUS00953700.1.1	127.592	0.739042	0.358377	2.06219	0.0391894	0.0745057
HMUS00908900.1	467.161	-0.244803	0.118721	-2.06201	0.0392073	0.0745276
HMUS00207100.1	1.01813	4.15965	2.01752	2.06176	0.0392301	0.0745335
HMUS00377600.1	1.01813	4.15965	2.01752	2.06176	0.0392301	0.0745335
HMUS00961700.1	528.691	-0.244047	0.118372	-2.0617	0.0392359	0.0745335
HMUS00318500.1	178.202	-0.420228	0.203824	-2.06172	0.0392348	0.0745335
HMUS00976000.1	63.8331	-0.706671	0.342777	-2.0616	0.0392456	0.0745399
HMUS00564200.1	4.23255	-2.51105	1.21812	-2.06141	0.0392638	0.0745622
HMUS00363300.1	218.755	-0.385848	0.187254	-2.06056	0.0393449	0.0747042
HMUS01212800.1	333.563	-0.303578	0.147345	-2.06032	0.039368	0.0747237
HMUS00833900.1	64.1279	-0.717357	0.348175	-2.06034	0.0393665	0.0747237
HMUS01103800.1	263.518	-0.3753	0.182205	-2.05977	0.0394205	0.0748111
HMUS01214800.1	161.734	0.419943	0.203945	2.0591	0.0394843	0.0749201
HMUS00608300.1	393.754	0.246771	0.119867	2.05871	0.0395216	0.0749787
HMUS00088200.1	17.1705	-1.74938	0.850068	-2.05793	0.0395965	0.0751087
HMUS00418100.1	348.619	-0.331141	0.160936	-2.0576	0.0396284	0.0751569
HMUS00358800.1	154.94	-0.482163	0.2344	-2.05701	0.0396849	0.0752517
HMUS00080000.1	60.877	0.656082	0.318989	2.05675	0.03971	0.0752871
HMUS00724800.1.1	587.584	-0.239941	0.116675	-2.05649	0.0397353	0.0753229
HMUS00666100.1	513.411	-0.248052	0.120641	-2.05612	0.0397708	0.0753779
HMUS01077700.1	362.033	0.262747	0.12783	2.05545	0.0398356	0.0754886
HMUS00716100.1	210.842	0.582022	0.283205	2.05513	0.0398666	0.0755351
HMUS00817400.1.1	30.3875	-1.09058	0.530744	-2.05481	0.0398976	0.0755815
HMUS00064900.1	18.3828	-1.52806	0.743954	-2.05397	0.0399784	0.0757223
HMUS01182100.1	48.2613	0.665553	0.324153	2.05321	0.0400526	0.0758475
HMUS01084300.1	125.772	0.423719	0.206374	2.05316	0.0400575	0.0758475
HMUS01198800.1	25.2226	-1.24719	0.607556	-2.0528	0.0400916	0.0758998
HMUS00728300.1	271.007	-0.494945	0.241213	-2.0519	0.0401796	0.0760539
HMUS00638000.1	137.497	0.412722	0.201377	2.0495	0.0404133	0.076484
HMUS00834500.1	84.6594	0.550778	0.26875	2.0494	0.0404226	0.0764892
HMUS01088400.1	239.931	-0.36567	0.17844	-2.04927	0.0404361	0.0765024
HMUS00250600.1	45.7767	0.681154	0.332579	2.0481	0.0405506	0.0767066
HMUS00103000.1	629.488	-0.367543	0.17949	-2.0477	0.040589	0.0767666
HMUS01167000.1	107.616	-0.566397	0.276795	-2.04627	0.0407298	0.0770205
HMUS00563800.1	3.61742	2.1764	1.06402	2.04545	0.0408109	0.0771614
HMUS00604400.1	259.242	0.333291	0.162976	2.04504	0.0408511	0.077225
HMUS01309200.1	266.591	0.29	0.141857	2.04432	0.0409223	0.0773469
HMUS01025800.1	186.497	0.554715	0.271359	2.04421	0.0409325	0.0773538
HMUS01305800.1	209.35	0.332065	0.162512	2.04332	0.0410204	0.0775074
HMUS00546000.1	24.2342	-1.23817	0.605978	-2.04325	0.0410274	0.077508
HMUS00314100.1	59.5487	0.667874	0.326884	2.04315	0.0410377	0.0775149
HMUS00227600.1	446.25	-0.861126	0.422013	-2.04052	0.0412985	0.0779949
HMUS00067700.1	19.9782	2.0855	1.02251	2.03958	0.0413919	0.0781587
HMUS01168000.1	877.92	0.303245	0.1487	2.03931	0.0414187	0.0781967
HMUS01065500.1	460.581	-0.248394	0.121821	-2.03901	0.0414493	0.0782418
HMUS00825500.1	45.7102	1.19435	0.585895	2.03851	0.0414988	0.0783224
HMUS00852000.1	208.805	-0.58513	0.287121	-2.03792	0.0415577	0.0784209
HMUS00324900.1	229.14	-0.354909	0.174171	-2.03771	0.0415793	0.0784491
HMUS00049300.1	122.724	0.542701	0.266423	2.03699	0.0416511	0.0785592
HMUS00450400.1	315.017	-0.321388	0.157774	-2.03702	0.0416483	0.0785592
HMUS01281600.1	267.937	0.70536	0.3463	2.03684	0.0416657	0.0785613
HMUS00675200.1	175.666	-0.446149	0.219033	-2.03691	0.0416594	0.0785613
HMUS00673000.1	277.702	-0.317077	0.155838	-2.03466	0.0418849	0.0789618
HMUS00495800.1	1.07972	3.34685	1.64668	2.03248	0.0421047	0.0793634
HMUS01125900.1	262.762	0.333161	0.163979	2.03173	0.0421811	0.0794946
HMUS01139500.1	251.613	-0.386117	0.190099	-2.03113	0.0422413	0.0795953
HMUS01094600.1	105.774	-0.541837	0.266792	-2.03093	0.0422618	0.0796211
HMUS00892300.1.1	61.413	0.584986	0.288226	2.02961	0.0423961	0.0798611
HMUS00864400.1	14.8845	-2.05222	1.01143	-2.02904	0.0424543	0.0799579
HMUS00799000.1	1406.85	-0.139189	0.0686318	-2.02805	0.0425554	0.0801353
HMUS00328500.1	382.96	0.278373	0.137279	2.02779	0.0425822	0.0801729
HMUS01313800.1	202.271	-0.383306	0.189183	-2.02612	0.0427527	0.0804809
HMUS01201500.1	105.193	0.508879	0.251219	2.02564	0.042802	0.0805608
HMUS00009700.1	191.964	-0.422336	0.208516	-2.02543	0.0428227	0.0805868
HMUS00902600.1	353.282	0.689354	0.340378	2.02526	0.0428408	0.0806079
HMUS00843700.1	217.517	-0.369717	0.18258	-2.02496	0.0428715	0.0806525
HMUS00739100.1.1	185.346	0.394268	0.194965	2.02225	0.0431505	0.0811643
HMUS01213300.1	338.546	0.437554	0.216392	2.02205	0.0431717	0.0811911
HMUS00156000.1	79.5198	-0.631453	0.312426	-2.02113	0.0432663	0.081356
HMUS00870700.1	241.284	0.31195	0.154421	2.02013	0.0433697	0.0815373
HMUS01280400.1	141.487	0.475291	0.235344	2.01956	0.0434293	0.0816362
HMUS00782800.1	209.508	0.844319	0.418299	2.01846	0.0435435	0.0818377
HMUS00086200.1	75.2806	0.613056	0.303777	2.01811	0.0435798	0.0818928
HMUS00764000.1	99.7406	-1.35109	0.66955	-2.0179	0.0436012	0.0819198
HMUS00471300.1	170.075	0.389604	0.19316	2.017	0.0436952	0.0820831
HMUS00531900.1	71.9981	0.587297	0.29123	2.01661	0.0437367	0.0821478
HMUS00075400.1	141.322	-0.43789	0.217206	-2.01601	0.0437986	0.0822509
HMUS00835900.1	186.897	0.352891	0.175132	2.01499	0.0439052	0.0824379
HMUS01338400.1	67.7316	0.573855	0.284836	2.01469	0.0439373	0.0824849
HMUS01171300.1	66.0726	0.59864	0.297152	2.01459	0.0439474	0.0824906
HMUS00275900.1	357.867	0.274034	0.136071	2.0139	0.0440197	0.082613
HMUS00717600.1	53.8415	-0.768396	0.381733	-2.01291	0.0441236	0.0827947
HMUS01210900.1	1.4013	3.17339	1.57693	2.01238	0.0441795	0.0828862
HMUS00799500.1	655.359	0.201332	0.100074	2.01184	0.0442373	0.0829814
HMUS00479100.1	84.0467	-0.617301	0.306872	-2.01159	0.0442633	0.0830168
HMUS01300900.1	482.938	-0.333093	0.165629	-2.01108	0.0443172	0.0831045
HMUS01103000.1	515.361	-0.381006	0.189538	-2.01018	0.0444116	0.0832683
HMUS00111200.1	1151.66	-0.372507	0.185353	-2.00972	0.0444607	0.0833469
HMUS00944400.1	79.0118	-0.593794	0.295669	-2.0083	0.0446111	0.0836153
HMUS01156600.1	447.473	-0.241999	0.120516	-2.00803	0.0446402	0.0836565
HMUS00929600.1	231.91	-0.348274	0.173561	-2.00664	0.0447879	0.0839199
HMUS00721500.1.1	81.0858	-0.608268	0.303139	-2.00657	0.044796	0.0839215
HMUS00316500.1	118.411	-0.853418	0.425407	-2.00612	0.0448433	0.0839967
HMUS01194300.1	147.328	0.398709	0.198817	2.00541	0.0449195	0.0841258
HMUS00266700.1	306.222	0.447527	0.223173	2.00529	0.0449324	0.0841366
HMUS01192800.1	153.383	-0.434834	0.216895	-2.00482	0.0449827	0.0842173
HMUS00965100.1	132.078	-0.567021	0.282926	-2.00413	0.045056	0.084341
HMUS00618100.1	299.928	0.552467	0.275675	2.00405	0.0450647	0.0843438
HMUS00322500.1	14.1363	1.15266	0.575278	2.00367	0.0451059	0.0844073
HMUS01194500.1	2.8862	2.69382	1.3447	2.00328	0.0451468	0.0844704
HMUS00904100.1	2.27961	2.60267	1.29991	2.00219	0.0452642	0.0846764
HMUS00732000.1.1	87.3487	-0.597894	0.29892	-2.00018	0.0454805	0.0850675
HMUS00493700.1	147.382	0.39375	0.196879	1.99996	0.0455046	0.0850989
HMUS00160400.1	389.093	-0.493419	0.246727	-1.99986	0.0455153	0.0851053
HMUS00786100.1	625.498	-0.207142	0.103597	-1.99949	0.0455555	0.0851668
HMUS00861900.1	185.635	0.348121	0.174315	1.99708	0.0458166	0.0856411
HMUS00042500.1	4379.08	0.1578	0.0790195	1.99698	0.0458279	0.0856486
HMUS00357900.1	5.25455	1.98193	0.992619	1.99667	0.0458612	0.0856971
HMUS00539100.1	303.452	-0.330644	0.165651	-1.99603	0.0459305	0.0858129
HMUS00576700.1	238.37	-0.351603	0.176177	-1.99574	0.0459625	0.085859
HMUS00062700.1	70.187	-0.684703	0.343239	-1.99483	0.0460618	0.0860306
HMUS00892000.1	353.413	0.250829	0.125759	1.99452	0.0460957	0.0860802
HMUS00908400.1	200.292	0.431205	0.21625	1.99402	0.0461502	0.0861681
HMUS00701000.1	352.463	0.787041	0.395097	1.99202	0.0463687	0.0865624
HMUS00511100.1	126.335	0.436045	0.218906	1.99193	0.0463788	0.0865674
HMUS00952000.1	25.2112	0.904861	0.454299	1.99177	0.0463959	0.0865855
HMUS00404300.1	139.687	-0.460088	0.231153	-1.99041	0.0465461	0.0868519
HMUS00031500.1	224.835	0.506823	0.254649	1.99028	0.0465599	0.0868638
HMUS01234300.1	33.275	-0.989886	0.497648	-1.98913	0.0466869	0.0870867
HMUS00071400.1	68.6214	-0.678843	0.341324	-1.98885	0.0467174	0.0871297
HMUS00532400.1	8.35842	1.6466	0.82803	1.98857	0.0467482	0.0871732
HMUS00212600.1	4.14102	-2.48	1.24734	-1.98824	0.0467855	0.0872289
HMUS00146600.1	210.888	-0.347939	0.175014	-1.98806	0.0468046	0.0872366
HMUS00584800.1	142.546	-0.778082	0.391369	-1.9881	0.0468004	0.0872366
HMUS00924900.1	150.698	-0.469273	0.236106	-1.98755	0.0468613	0.0873284
HMUS00405100.1	11.4443	1.26885	0.638448	1.9874	0.0468781	0.0873456
HMUS00398400.1.1	593.62	-0.271161	0.136463	-1.98707	0.0469145	0.0873996
HMUS01066300.1	138.483	0.438996	0.220979	1.98659	0.0469676	0.0874846
HMUS01208100.1	223.634	-0.35258	0.177531	-1.98602	0.0470314	0.0875894
HMUS00483100.1	182.908	0.350032	0.176355	1.98481	0.0471653	0.0878248
HMUS01288400.1	107.647	0.444201	0.223859	1.98429	0.0472234	0.0879189
HMUS00121400.1	4.31804	-2.53987	1.28009	-1.98414	0.0472405	0.0879368
HMUS01092400.1	149.467	0.45299	0.228435	1.98302	0.0473656	0.0881415
HMUS00452300.1	54.1196	-0.769705	0.388148	-1.98302	0.0473653	0.0881415
HMUS00075100.1	63.7895	0.615752	0.310621	1.98233	0.0474428	0.0882711
HMUS01124400.1	276.546	-0.384708	0.194126	-1.98175	0.0475076	0.0883776
HMUS00640200.1	154.752	0.543468	0.274252	1.98164	0.0475198	0.0883863
HMUS01052900.1	197.531	0.347511	0.175378	1.98149	0.0475358	0.088402
HMUS00158800.1	22.1407	-1.36156	0.687164	-1.98141	0.0475448	0.0884045
HMUS01193700.1	210.319	0.38262	0.193127	1.98118	0.0475711	0.0884394
HMUS01286600.1	23.4964	-1.20553	0.608574	-1.98091	0.047601	0.0884808
HMUS00093100.1	150.714	0.724271	0.365675	1.98064	0.0476318	0.0885241
HMUS00030900.1	347.052	0.284657	0.143837	1.97903	0.047813	0.0888467
HMUS01143400.1	273.642	0.384206	0.194147	1.97895	0.0478217	0.0888488
HMUS00025100.1	161.438	0.355286	0.179553	1.97873	0.0478467	0.088881
HMUS00240100.1	117.629	-0.536141	0.270987	-1.97847	0.0478754	0.0889201
HMUS00755500.1	348.697	0.251669	0.127217	1.97826	0.0478999	0.0889514
HMUS00243700.1	2.19323	3.85846	1.95073	1.97796	0.0479329	0.0889987
HMUS00861200.1	51.3222	-0.798198	0.403812	-1.97666	0.0480805	0.0892585
HMUS01216300.1	88.0848	-0.851905	0.431008	-1.97654	0.0480939	0.0892691
HMUS00205100.1	119.282	-0.517433	0.261859	-1.976	0.0481545	0.0893674
HMUS00927900.1.1	179.658	-0.419102	0.212145	-1.97555	0.0482057	0.0894483
HMUS00800800.1	392.027	-0.307429	0.155712	-1.97434	0.0483433	0.0896894
HMUS00218800.1	24.0627	-1.22969	0.623033	-1.97372	0.0484134	0.0898051
HMUS00818200.1	74.2505	0.858894	0.43526	1.97329	0.0484624	0.0898818
HMUS00279900.1	140.783	0.405336	0.205445	1.97297	0.0484995	0.0899363
HMUS00635300.1	13.5471	-2.03211	1.03023	-1.97248	0.048555	0.0900249
HMUS00705200.1	506.532	-0.232724	0.118016	-1.97198	0.0486124	0.090117
HMUS01218500.1	349.932	0.300683	0.152513	1.97153	0.0486638	0.0901979
HMUS00862200.1	113.443	-0.502429	0.254864	-1.97136	0.0486826	0.0902185
HMUS00453000.1	158.053	-0.852133	0.432312	-1.97111	0.0487117	0.0902581
HMUS00878500.1	188.357	0.655948	0.33288	1.97053	0.0487782	0.0903669
HMUS00460500.1	242.434	-0.347818	0.176596	-1.96957	0.0488874	0.090555
HMUS00951800.1	2.29915	2.53611	1.28777	1.96938	0.0489096	0.0905816
HMUS01279000.1	192.521	-0.368964	0.187382	-1.96905	0.0489479	0.0906382
HMUS00924300.1.1	598.837	-0.282495	0.14348	-1.96889	0.0489662	0.0906576
HMUS00966500.1	293.56	-0.311126	0.158048	-1.96855	0.0490044	0.0907142
HMUS01015300.1	416.158	-0.354635	0.180181	-1.96822	0.049043	0.0907712
HMUS01211100.1	108.899	0.440215	0.223789	1.9671	0.0491722	0.0909815
HMUS01320600.1	229.452	-0.380537	0.193446	-1.96715	0.0491657	0.0909815
HMUS00444800.1.1	425.191	-0.451257	0.229416	-1.96698	0.0491856	0.0909918
HMUS00071700.1	2.03453	3.85368	1.95951	1.96665	0.0492232	0.0910326
HMUS00105000.1	176.818	-0.537764	0.273439	-1.96667	0.0492213	0.0910326
HMUS01185100.1	4.97142	1.92904	0.981599	1.9652	0.0493907	0.0913278
HMUS00710800.1	23.2391	0.90812	0.46229	1.96439	0.0494846	0.091487
HMUS01045100.1	55.0745	-0.759093	0.386448	-1.96428	0.0494975	0.0914963
HMUS00072300.1	812.143	-0.221103	0.11259	-1.96379	0.049554	0.0915863
HMUS00309400.1	151.932	0.426538	0.217339	1.96254	0.0496992	0.0918401
HMUS01264000.1	97.611	-0.542535	0.276501	-1.96214	0.0497458	0.0919118
HMUS01008200.1	120.924	0.594266	0.303225	1.95982	0.050017	0.0923836
HMUS01184800.1	271.144	0.30487	0.155558	1.95984	0.0500145	0.0923836
HMUS00606900.1	215.905	-0.367088	0.187365	-1.95922	0.0500873	0.0924987
HMUS00915800.1	338.07	-0.32656	0.166693	-1.95905	0.0501069	0.0925203
HMUS00084700.1	270.633	0.392587	0.200537	1.95768	0.0502676	0.0927876
HMUS00373200.1	140.968	-0.476061	0.243173	-1.95771	0.0502643	0.0927876
HMUS00354900.1	273.581	-0.533932	0.272786	-1.95733	0.050309	0.0928494
HMUS01318700.1	81.1574	-0.622066	0.317839	-1.95717	0.0503271	0.0928682
HMUS00688500.1	151.201	0.406897	0.207915	1.95703	0.0503436	0.092884
HMUS00401100.1	212.301	0.341229	0.17437	1.95692	0.0503569	0.0928938
HMUS00424300.1	204.709	-0.545708	0.278903	-1.95662	0.0503918	0.0929435
HMUS00715400.1	205.727	0.654194	0.334396	1.95635	0.0504243	0.0929887
HMUS01045800.1	2.29557	2.8426	1.45315	1.95617	0.0504454	0.093013
HMUS00960600.1	217.267	0.320245	0.163723	1.95602	0.050463	0.0930307
HMUS01235300.1	2.48192	7.89253	4.03575	1.95565	0.050506	0.093066
HMUS01007300.1	314.465	-0.322028	0.164662	-1.95569	0.0505014	0.093066
HMUS00833100.1	177.94	-0.449771	0.229985	-1.95565	0.0505058	0.093066
HMUS00857900.1	195.765	-0.403718	0.206517	-1.9549	0.0505954	0.0932159
HMUS00052500.1	288.577	0.275265	0.140814	1.95482	0.0506042	0.0932175
HMUS00589600.1	27.4086	0.790772	0.404553	1.95468	0.0506209	0.0932335
HMUS00898600.1	390.589	-0.618425	0.316537	-1.95372	0.0507341	0.0934273
HMUS01231900.1	35.895	-0.922305	0.472147	-1.95343	0.0507691	0.0934769
HMUS00878100.1	42.8694	-0.899336	0.46047	-1.95308	0.0508098	0.0935372
HMUS01235100.1	12.8718	1.27339	0.652059	1.95288	0.0508336	0.0935662
HMUS00324100.1	610.172	-0.216689	0.110988	-1.95237	0.0508947	0.093664
HMUS01146400.1	12.3634	-1.991	1.01983	-1.95229	0.0509043	0.0936668
HMUS00259700.1	208.764	0.512207	0.262379	1.95217	0.0509186	0.0936783
HMUS01016400.1	119.619	0.417807	0.21407	1.95173	0.0509707	0.0937446
HMUS00912100.1	425.933	0.234446	0.12012	1.95176	0.0509663	0.0937446
HMUS00911100.1	116.397	0.431085	0.220923	1.95129	0.0510227	0.0938255
HMUS00298700.1	9.09764	1.46137	0.749242	1.95046	0.051121	0.0939916
HMUS00720300.1	19.1833	-1.45242	0.744734	-1.95025	0.051146	0.0940226
HMUS00068300.1	124.424	0.40951	0.210013	1.94992	0.0511855	0.0940804
HMUS01267600.1	169.046	0.3581	0.183699	1.94939	0.0512491	0.0941825
HMUS01233100.1	51.1074	-0.801616	0.411255	-1.94919	0.0512723	0.0942002
HMUS01005700.1	11.9781	-1.98356	1.01764	-1.94917	0.0512749	0.0942002
HMUS00133400.1	216.341	0.522567	0.268237	1.94815	0.0513967	0.0944092
HMUS00238900.1	218.432	-0.347197	0.178228	-1.94805	0.0514094	0.0944177
HMUS00610200.1	409.847	0.260195	0.133633	1.94709	0.0515238	0.0945981
HMUS00844600.1	258.288	-0.309964	0.159189	-1.94714	0.051518	0.0945981
HMUS00896800.1.1	214.864	-0.373931	0.192292	-1.94459	0.0518239	0.095134
HMUS00053400.1	420.242	-0.252278	0.129743	-1.94444	0.0518419	0.0951521
HMUS00227000.1	120.833	-0.509305	0.262029	-1.94369	0.0519324	0.0953033
HMUS01097500.1	423.348	0.260708	0.134147	1.94345	0.0519618	0.0953272
HMUS00080300.1.1	170.286	-0.395597	0.20355	-1.94349	0.0519569	0.0953272
HMUS00582300.1	336.192	0.363778	0.187203	1.94323	0.0519888	0.0953618
HMUS01169800.1	64.9566	0.662765	0.341222	1.94233	0.0520976	0.0955361
HMUS01006100.1	98.6893	0.526167	0.270898	1.9423	0.0521002	0.0955361
HMUS00186200.1	2.19795	2.89329	1.4901	1.94168	0.0521764	0.0956609
HMUS00332600.1	387.345	0.243116	0.12524	1.9412	0.0522342	0.0957517
HMUS00784500.1	613.246	-0.221644	0.11419	-1.94101	0.0522571	0.0957787
HMUS00383700.1.1	8.12318	1.52511	0.78583	1.94076	0.052287	0.0957877
HMUS01332400.1	68.7051	0.632559	0.325922	1.94083	0.0522786	0.0957877
HMUS00475300.1	4072.03	0.129251	0.0665949	1.94085	0.0522765	0.0957877
HMUS00032200.1	270.649	-0.309782	0.159624	-1.9407	0.0522948	0.0957877
HMUS01129300.1	130.151	-0.471776	0.243211	-1.93978	0.0524066	0.0959775
HMUS00294000.1	96.9908	0.602252	0.310486	1.93971	0.052415	0.0959777
HMUS00862600.1	74.7669	-0.678833	0.350152	-1.93868	0.0525403	0.0961922
HMUS00421400.1	111.645	0.641364	0.330863	1.93846	0.0525675	0.0962118
HMUS00415300.1	267.861	-0.317147	0.163603	-1.93851	0.052561	0.0962118
HMUS00005900.1	329.268	-0.273959	0.141382	-1.93772	0.0526579	0.0963621
HMUS00851300.1	73.6057	1.04463	0.539248	1.9372	0.0527212	0.0964628
HMUS00007300.1.1	977.707	-0.267845	0.138272	-1.93709	0.0527339	0.0964709
HMUS00569900.1	11.5462	1.2	0.619521	1.93698	0.0527472	0.0964802
HMUS00664100.1	511.046	-0.315575	0.16293	-1.93688	0.0527604	0.0964892
HMUS00365300.1	51.8668	-0.753214	0.388951	-1.93653	0.0528031	0.0965522
HMUS01153600.1	115.37	0.451994	0.233507	1.93567	0.0529076	0.096728
HMUS01148300.1	301.634	0.41482	0.214379	1.93498	0.0529923	0.0968678
HMUS00763400.1.1	597.379	-0.392107	0.202703	-1.93439	0.0530647	0.0969848
HMUS00272800.1	594.428	0.217649	0.112528	1.93417	0.053092	0.0970196
HMUS00166000.1	101.363	0.432751	0.223904	1.93275	0.0532667	0.0973236
HMUS00032000.1	648.174	0.251838	0.130311	1.93259	0.0532869	0.0973452
HMUS00916300.1	88.9344	0.474612	0.245608	1.93239	0.0533108	0.0973737
HMUS00374800.1	37.2649	1.03122	0.533788	1.93189	0.0533726	0.0974562
HMUS01269000.1	189.876	0.329555	0.170581	1.93196	0.0533649	0.0974562
HMUS00971600.1	140.399	0.400042	0.207144	1.93122	0.0534553	0.0975918
HMUS00039500.1	149.62	0.424322	0.219783	1.93064	0.0535272	0.0977078
HMUS00301800.1	277.991	-0.306523	0.158798	-1.93027	0.0535735	0.097777
HMUS00048600.1	349.751	0.274068	0.141994	1.93014	0.0535895	0.097791
HMUS00918900.1	233.974	0.34618	0.179409	1.92956	0.0536614	0.0979069
HMUS00886600.1	287.076	0.277882	0.144027	1.92937	0.0536846	0.0979339
HMUS00806900.1	1179.61	0.318104	0.164934	1.92867	0.0537719	0.0980779
HMUS00121500.1	9.2205	1.61033	0.834998	1.92855	0.0537873	0.0980906
HMUS01049700.1	96.8913	0.504217	0.261475	1.92836	0.0538104	0.0981175
HMUS00258300.1	23.5417	2.12994	1.10467	1.92813	0.0538388	0.0981453
HMUS00374400.1	13.7513	1.07809	0.559145	1.9281	0.0538425	0.0981453
HMUS00983800.1	53.0542	-0.760516	0.394504	-1.92778	0.053883	0.0982038
HMUS00174900.1	13.2843	-1.95082	1.01212	-1.92747	0.0539212	0.0982581
HMUS00588000.1	35.8455	-0.967863	0.502308	-1.92683	0.0540009	0.0983879
HMUS01057500.1	266.994	-0.315992	0.164054	-1.92615	0.0540853	0.0985263
HMUS00057300.1	373.368	0.246399	0.127953	1.9257	0.0541415	0.0986134
HMUS01328300.1	138.418	-0.566413	0.294233	-1.92505	0.0542237	0.0987476
HMUS01262800.1	1859.42	0.143788	0.0747418	1.9238	0.0543795	0.099016
HMUS01060600.1	203.188	0.353855	0.183945	1.92369	0.0543929	0.0990249
HMUS01283100.1	265.871	0.3364	0.174915	1.92321	0.0544534	0.0991195
HMUS00046400.1	1529.94	-0.158905	0.0826366	-1.92294	0.0544875	0.0991663
HMUS00160500.1	433.739	-0.312342	0.16248	-1.92234	0.0545627	0.0992876
HMUS00301300.1	423.118	0.257032	0.133777	1.92135	0.0546874	0.099499
HMUS01221000.1	65.1814	0.590565	0.307432	1.92096	0.0547368	0.0995734
HMUS00553600.1.1	626.849	0.450676	0.23468	1.92039	0.0548089	0.0996889
HMUS00001900.1.1	657.038	0.403881	0.210404	1.91955	0.0549148	0.0998661
HMUS00489400.1.1	154.378	-0.429018	0.223535	-1.91924	0.0549539	0.0999216
HMUS01121200.1.1	7.19023	2.39075	1.24694	1.9173	0.0552003	0.100354
HMUS00229900.1	2.62107	4.24546	2.215	1.91669	0.0552779	0.10048
HMUS01299900.1	349.251	-0.337929	0.176355	-1.91619	0.0553414	0.100574
HMUS00520700.1	199.915	-0.388264	0.202628	-1.91614	0.0553473	0.100574
HMUS01276800.1	224.46	-0.356054	0.185827	-1.91605	0.0553593	0.10058
HMUS00101000.1	380.73	0.346869	0.181191	1.91439	0.0555708	0.100949
HMUS00531800.1	48.8052	0.621657	0.324885	1.91347	0.0556883	0.101147
HMUS00256000.1	27.56	-1.08377	0.566449	-1.91327	0.0557136	0.101177
HMUS00463900.1	299.845	-0.404764	0.211605	-1.91283	0.0557698	0.101263
HMUS00880000.1	117.781	0.543033	0.284022	1.91194	0.0558839	0.101455
HMUS00060100.1	76.3582	-0.628683	0.328833	-1.91186	0.0558945	0.101458
HMUS00861800.1	167.449	0.34389	0.179895	1.91162	0.055925	0.101498
HMUS01283300.1	477.287	-0.255411	0.133649	-1.91106	0.0559971	0.101613
HMUS01032100.1	296.63	-0.304731	0.159508	-1.91045	0.0560759	0.10174
HMUS00837400.1	226.018	-0.330526	0.173028	-1.91025	0.0561008	0.101769
HMUS00615000.1	14.1582	1.05319	0.551414	1.90997	0.056137	0.101819
HMUS00829300.1	326.406	-0.28086	0.147156	-1.90859	0.0563153	0.102114
HMUS01274300.1	123.659	-0.461898	0.242012	-1.90857	0.056317	0.102114
HMUS01005200.1	57.4924	-0.751076	0.393542	-1.9085	0.056326	0.102114
HMUS00545700.1	18.1586	1.13568	0.595143	1.90825	0.0563583	0.102157
HMUS01202400.1	234.313	-0.32712	0.171447	-1.90799	0.0563922	0.102199
HMUS00983400.1	339.508	-0.490918	0.257302	-1.90794	0.0563989	0.102199
HMUS00550400.1	72.7585	0.555238	0.291036	1.9078	0.0564172	0.102216
HMUS01013100.1	69.0528	0.515979	0.270578	1.90695	0.0565269	0.102399
HMUS00485900.1	2100.18	-0.197229	0.103432	-1.90685	0.0565399	0.102407
HMUS00397000.1	156.492	0.359903	0.188906	1.9052	0.0567543	0.102779
HMUS00133200.1	2.31419	2.71065	1.42295	1.90495	0.0567859	0.10282
HMUS01241700.1	65.1891	0.582278	0.305821	1.90398	0.0569125	0.103034
HMUS00285900.1	108.01	0.449863	0.23654	1.90185	0.0571912	0.103514
HMUS00649300.1	331.177	-0.676621	0.355776	-1.90181	0.0571954	0.103514
HMUS01129100.1	36.0621	-0.91321	0.480219	-1.90166	0.0572163	0.103535
HMUS00335900.1	887.211	0.191147	0.100526	1.90147	0.0572404	0.103563
HMUS00894900.1	24.1275	-1.15734	0.608757	-1.90115	0.0572822	0.103623
HMUS00404200.1	17.7101	1.05827	0.556851	1.90046	0.0573732	0.103771
HMUS00102000.1	313.3	-0.489174	0.257451	-1.90007	0.0574238	0.103847
HMUS00392800.1	228.694	-0.352789	0.185683	-1.89995	0.0574401	0.10386
HMUS00978600.1	110.095	-0.471343	0.248132	-1.89956	0.0574903	0.103935
HMUS00258400.1	15.6504	1.00282	0.527965	1.8994	0.0575119	0.103958
HMUS01051800.1	117.912	0.416155	0.219142	1.89902	0.0575619	0.104016
HMUS01315000.1	46.5836	-0.83037	0.437263	-1.89902	0.0575622	0.104016
HMUS00344300.1	17.6174	-1.41711	0.746418	-1.89855	0.0576239	0.104112
HMUS00467500.1	23.8487	0.870268	0.45845	1.89828	0.0576587	0.104142
HMUS00273300.1	317.151	-0.304591	0.160453	-1.89832	0.0576536	0.104142
HMUS00066100.1.1	48.0332	0.655883	0.345724	1.89713	0.0578111	0.104402
HMUS00628500.1	92.6105	-0.538616	0.283955	-1.89683	0.0578499	0.104455
HMUS00038600.1	606.087	-0.235179	0.124008	-1.89648	0.0578961	0.104523
HMUS00659800.1	212.506	-0.354627	0.187001	-1.89639	0.0579089	0.10453
HMUS00537900.1	1.09755	3.16868	1.67131	1.89593	0.057969	0.10462
HMUS00927500.1	278.325	0.563752	0.297358	1.89587	0.0579769	0.10462
HMUS00811800.1	29.6865	0.761546	0.401724	1.8957	0.0580002	0.104646
HMUS01154200.1	260.889	-0.318483	0.168027	-1.89542	0.0580363	0.104695
HMUS00422200.1	24.409	0.872527	0.460472	1.89485	0.0581116	0.104815
HMUS00130000.1	1.13973	2.83761	1.49766	1.89469	0.0581338	0.104838
HMUS00233000.1	55.6494	0.573193	0.302642	1.89397	0.0582294	0.104994
HMUS01204300.1	103.082	-0.484271	0.255865	-1.89268	0.0584004	0.105287
HMUS00729000.1	132.298	-0.465642	0.246047	-1.89249	0.0584252	0.105315
HMUS00100800.1	18.9469	-1.39346	0.736449	-1.89214	0.0584725	0.105384
HMUS00971200.1	139.49	0.374005	0.197717	1.89162	0.0585411	0.105491
HMUS00675800.1	164.851	-0.421435	0.222933	-1.89041	0.0587032	0.105767
HMUS00000600.1	71.8622	0.659157	0.348851	1.88951	0.0588236	0.10596
HMUS00389000.1	191.666	-0.363312	0.192285	-1.88944	0.0588327	0.10596
HMUS00864600.1	49.76	-0.822017	0.435077	-1.88936	0.0588435	0.10596
HMUS00104600.1	8.22539	-2.27206	1.20257	-1.88934	0.0588466	0.10596
HMUS01296200.1	80.5229	0.686857	0.363651	1.88878	0.0589214	0.106078
HMUS01057700.1	129.66	-0.453245	0.240268	-1.88641	0.0592393	0.106634
HMUS01010300.1	166.364	0.4489	0.237997	1.88615	0.0592742	0.106681
HMUS00387500.1	36.4906	-0.940589	0.49874	-1.88593	0.0593045	0.106702
HMUS01141500.1	7.83132	-2.25338	1.1948	-1.88598	0.0592974	0.106702
HMUS01215400.1	130.574	0.577262	0.306159	1.8855	0.0593624	0.10679
HMUS00465600.1	65.1503	0.532823	0.282815	1.884	0.0595647	0.107138
HMUS00202800.1	1.09898	3.15974	1.67787	1.88319	0.0596751	0.10732
HMUS01276700.1	284.382	-0.305428	0.162209	-1.88293	0.0597095	0.107365
HMUS00076100.1	52.4609	-0.761855	0.404627	-1.88286	0.0597198	0.107367
HMUS00218000.1	1.87497	7.62265	4.05076	1.88178	0.0598656	0.107596
HMUS00633200.1	1.87497	7.62265	4.05076	1.88178	0.0598656	0.107596
HMUS00696200.1	48.1892	-0.772477	0.410519	-1.88171	0.0598756	0.107597
HMUS00834800.1	53.2178	0.567246	0.301522	1.88128	0.0599341	0.107686
HMUS00737700.1	228.707	-0.345835	0.183868	-1.88089	0.0599868	0.107764
HMUS01260300.1.1	235.574	0.513258	0.272922	1.8806	0.0600263	0.107802
HMUS00941000.1.1	217.457	0.444702	0.236461	1.88066	0.0600183	0.107802
HMUS01197000.1	104.204	0.415629	0.221223	1.87878	0.0602748	0.108231
HMUS01123000.1	58.2994	0.559036	0.297599	1.87849	0.0603142	0.108285
HMUS00407100.1	163.248	0.464829	0.247739	1.87629	0.0606156	0.10881
HMUS00566600.1	36.6863	0.764884	0.407757	1.87583	0.0606785	0.108906
HMUS00574500.1.1	100.291	-0.511795	0.272871	-1.87559	0.0607115	0.108949
HMUS01111700.1.1	19.4366	-1.53703	0.819591	-1.87537	0.0607423	0.108987
HMUS00549900.1.1	66.8493	0.602014	0.32104	1.8752	0.0607656	0.109012
HMUS01129200.1	36.4991	-0.892282	0.475861	-1.87509	0.0607803	0.109022
HMUS01218100.1	190.275	0.915319	0.488185	1.87494	0.0608004	0.109041
HMUS00220700.1	137.737	-0.421583	0.224923	-1.87434	0.0608836	0.109173
HMUS00859800.1	88.7786	0.517776	0.276262	1.87422	0.0608995	0.109185
HMUS01301300.1	233.279	-0.316329	0.16879	-1.8741	0.060916	0.109198
HMUS00755800.1	247.219	0.318945	0.170214	1.87379	0.0609598	0.10926
HMUS01282700.1	180.845	-0.501983	0.267934	-1.87353	0.0609948	0.109306
HMUS01301700.1	66.6044	-0.619414	0.330754	-1.87274	0.0611049	0.109486
HMUS01056400.1	422.69	0.263265	0.140608	1.87233	0.0611613	0.10957
HMUS00127200.1	11.9663	-1.9348	1.03348	-1.87212	0.0611899	0.109605
HMUS01315900.1	91.9337	-0.506743	0.270808	-1.87123	0.0613135	0.109809
HMUS00611800.1	3.70883	-2.32051	1.24043	-1.87072	0.0613837	0.109918
HMUS01331200.1	15.3561	1.15135	0.615624	1.87021	0.0614541	0.110027
HMUS01171500.1.1	176.994	0.349468	0.186917	1.86965	0.0615329	0.110152
HMUS00471900.1	571.497	-0.232077	0.12415	-1.86932	0.0615782	0.110216
HMUS00107900.1	321.97	-0.387324	0.207228	-1.86907	0.0616132	0.110262
HMUS00585000.1.1	43.0889	0.758589	0.406213	1.86746	0.0618369	0.110645
HMUS00591500.1	82.3138	-0.55894	0.299389	-1.86693	0.0619111	0.110761
HMUS00433200.1	330.447	0.25172	0.134848	1.8667	0.0619435	0.110802
HMUS00086600.1	18.3304	1.14082	0.611169	1.86663	0.0619536	0.110803
HMUS00101600.1	305.945	-0.355877	0.190691	-1.86625	0.0620061	0.11088
HMUS00647400.1	146.613	-0.402072	0.215454	-1.86616	0.0620193	0.110886
HMUS00892900.1	30.6545	0.785774	0.421121	1.86591	0.0620537	0.110931
HMUS00200000.1	51.7727	0.639076	0.342566	1.86555	0.0621037	0.111003
HMUS00362000.1.1	134.193	-1.26401	0.677757	-1.86499	0.0621827	0.111128
HMUS00931800.1	279.801	0.472818	0.253591	1.86449	0.0622532	0.111237
HMUS01342800.1	2.13357	5.1778	2.77959	1.86279	0.0624915	0.111637
HMUS01065700.1.1	218.17	0.666879	0.358006	1.86276	0.0624964	0.111637
HMUS01338100.1	7.83084	-2.25354	1.21035	-1.8619	0.0626178	0.111837
HMUS00163100.1	54.8474	-0.697622	0.374716	-1.86173	0.0626407	0.11186
HMUS01136400.1.1	1232.4	0.240362	0.129138	1.86128	0.0627043	0.111957
HMUS00437700.1	138.378	-0.421542	0.226552	-1.86069	0.0627885	0.11209
HMUS01070000.1	151.771	0.524103	0.28176	1.86011	0.0628704	0.112219
HMUS01062400.1	405.912	-0.373383	0.200765	-1.8598	0.0629142	0.11228
HMUS00996700.1	67.8895	0.559161	0.30071	1.85947	0.0629608	0.112329
HMUS00327400.1	259.652	-0.313129	0.168392	-1.85953	0.0629525	0.112329
HMUS00018100.1	643.516	-0.259074	0.139383	-1.85873	0.0630658	0.112499
HMUS00798400.1	104.325	0.411774	0.221566	1.85847	0.0631017	0.112546
HMUS00089000.1	55.4238	-0.743657	0.400197	-1.85823	0.0631365	0.112591
HMUS00118600.1	189.046	0.408341	0.219775	1.858	0.0631691	0.112632
HMUS00094800.1	124.867	0.477263	0.256896	1.8578	0.0631971	0.112647
HMUS00182500.1	238.28	0.346483	0.186499	1.85783	0.0631931	0.112647
HMUS00534700.1.1	16.8587	-1.7528	0.944082	-1.85662	0.0633659	0.112931
HMUS00945600.1	76.1569	-0.579713	0.312383	-1.85578	0.0634855	0.113127
HMUS00538000.1	1.03897	3.83001	2.06445	1.85522	0.0635642	0.113221
HMUS01117700.1.1	98.6453	0.43118	0.23241	1.85526	0.0635597	0.113221
HMUS00472900.1	594.709	-0.730459	0.393736	-1.8552	0.0635676	0.113221
HMUS00665200.1	103.048	0.53053	0.28599	1.85506	0.0635873	0.113239
HMUS01205600.1	130.908	0.454184	0.244998	1.85383	0.0637642	0.113537
HMUS00620200.1	10947.4	-0.106408	0.0574094	-1.8535	0.0638104	0.113593
HMUS01310400.1	276.375	-0.297567	0.160546	-1.85347	0.0638151	0.113593
HMUS00675700.1	837.353	-0.346019	0.18686	-1.85175	0.0640612	0.114014
HMUS00187200.1	225.943	-0.331705	0.179204	-1.85099	0.0641703	0.114175
HMUS00477300.1	3.56378	-2.26322	1.22271	-1.85099	0.0641714	0.114175
HMUS00738100.1	246.534	0.469232	0.253687	1.84965	0.0643641	0.1145
HMUS00812600.1	1189.21	0.133273	0.072084	1.84885	0.0644792	0.114661
HMUS01017200.1	163.095	-0.383994	0.207692	-1.84886	0.0644776	0.114661
HMUS00315100.1	39.2636	-0.838177	0.453358	-1.84882	0.0644839	0.114661
HMUS01268500.1	73.7604	0.483061	0.261323	1.84852	0.0645272	0.11472
HMUS00221900.1	294.061	0.28275	0.152984	1.84823	0.0645694	0.114778
HMUS00751800.1	35.5557	0.783462	0.423953	1.84799	0.0646039	0.114822
HMUS00142700.1	398.215	0.240237	0.130073	1.84694	0.0647559	0.115075
HMUS01279400.1	311.511	0.263834	0.142871	1.84666	0.0647959	0.115128
HMUS00166600.1	142.394	-0.407613	0.220747	-1.84652	0.0648164	0.115147
HMUS00099100.1	191.318	0.461653	0.250036	1.84634	0.0648424	0.115176
HMUS01101400.1	8.21024	-2.26881	1.22895	-1.84614	0.0648717	0.11521
HMUS00903100.1	64.3211	0.539587	0.292318	1.84589	0.0649083	0.11525
HMUS01272500.1	130.503	-0.429446	0.232655	-1.84585	0.0649137	0.11525
HMUS01268800.1	1294.28	-0.314967	0.170642	-1.84578	0.0649248	0.115252
HMUS00687200.1	162.818	-0.379474	0.205668	-1.84508	0.0650252	0.115413
HMUS00506100.1	3.08557	2.09908	1.1383	1.84405	0.0651761	0.115645
HMUS00253900.1	38.598	-0.883196	0.478941	-1.84406	0.0651743	0.115645
HMUS00521200.1	543.332	-0.302409	0.164083	-1.84302	0.0653254	0.115893
HMUS00110300.1	119.88	-0.465799	0.252824	-1.84239	0.0654187	0.116041
HMUS00419600.1	241.984	-0.313763	0.170413	-1.84119	0.0655936	0.116333
HMUS00673900.1	310.448	-0.34575	0.187843	-1.84063	0.0656754	0.11646
HMUS00637000.1	94.9914	0.45715	0.248478	1.8398	0.0657977	0.116659
HMUS00542200.1	54.9132	-0.713818	0.388143	-1.83906	0.0659068	0.116835
HMUS00878900.1	283.983	0.254624	0.138484	1.83865	0.0659664	0.116923
HMUS01008500.1	168.539	0.433674	0.236028	1.83739	0.066153	0.117236
HMUS01069200.1	328.122	0.245142	0.13361	1.83476	0.0665415	0.117907
HMUS00226800.1	141.106	0.365481	0.199242	1.83436	0.0666011	0.117977
HMUS00204400.1	811.68	-0.244648	0.133368	-1.83439	0.066596	0.117977
HMUS01051600.1.1	137.253	0.374466	0.204158	1.8342	0.0666249	0.117986
HMUS00967000.1	382.379	0.238504	0.130032	1.83418	0.0666265	0.117986
HMUS00448000.1	310.334	-0.271447	0.148038	-1.83363	0.0667086	0.118113
HMUS00392900.1	94.1686	-0.538093	0.293477	-1.83351	0.0667266	0.118127
HMUS00389800.1	70.5086	-0.587523	0.320478	-1.83327	0.0667625	0.118173
HMUS00637700.1	234.947	0.365741	0.199532	1.833	0.0668031	0.118227
HMUS00549000.1	41.8712	0.840266	0.458487	1.83269	0.0668483	0.118289
HMUS00787200.1	322.279	0.331877	0.181123	1.83233	0.0669029	0.11835
HMUS00693900.1	970.287	-0.151716	0.0827997	-1.83233	0.0669023	0.11835
HMUS00267600.1	176.751	-0.363792	0.19855	-1.83224	0.066915	0.118353
HMUS00442900.1	57.9138	0.56761	0.309983	1.8311	0.067086	0.118638
HMUS01000800.1	16.4057	-1.55297	0.848344	-1.83059	0.0671621	0.118754
HMUS00621500.1	192.163	0.346036	0.189045	1.83045	0.0671832	0.118773
HMUS00505900.1.1	28.7187	0.785492	0.429186	1.83019	0.0672217	0.118823
HMUS01032000.1	241.716	-0.402986	0.220264	-1.82956	0.0673156	0.118971
HMUS00911500.1	99.6082	-0.487496	0.266509	-1.82919	0.0673709	0.119051
HMUS00060200.1	126.773	0.375589	0.205384	1.82872	0.0674422	0.119159
HMUS01062900.1	217.925	-0.37533	0.205275	-1.82843	0.0674851	0.119217
HMUS00389600.1	85.5831	-0.597863	0.327026	-1.82818	0.0675219	0.119264
HMUS00893100.1	361.234	-0.246645	0.134935	-1.82789	0.0675667	0.119325
HMUS01297300.1	64.4988	-0.665874	0.364858	-1.82503	0.0679972	0.120067
HMUS00748100.1.1	201.045	0.381909	0.209288	1.8248	0.0680307	0.120093
HMUS00233800.1	432.39	-0.226986	0.12439	-1.82479	0.0680324	0.120093
HMUS01129500.1	39.5587	0.695554	0.381276	1.82428	0.0681101	0.120194
HMUS00570300.1	163.771	0.335028	0.183646	1.82432	0.0681037	0.120194
HMUS00419400.1.1	809.895	-0.205525	0.112668	-1.82415	0.0681286	0.120208
HMUS00540500.1.1	390.576	0.394031	0.216057	1.82374	0.0681918	0.120302
HMUS01288200.1	63.4583	0.588035	0.322475	1.8235	0.068227	0.120345
HMUS00750500.1	651.371	-0.319237	0.175177	-1.82236	0.0683996	0.120632
HMUS01109600.1	92.9169	-1.05411	0.578553	-1.82198	0.0684584	0.120717
HMUS00420000.1	121.954	0.392905	0.215691	1.82162	0.0685134	0.120796
HMUS01303400.1	120.944	-0.444977	0.244304	-1.82141	0.0685447	0.120833
HMUS01345900.1	3.0671	2.14905	1.18011	1.82106	0.0685976	0.120908
HMUS00637800.1	95.8951	-0.505784	0.277816	-1.82057	0.0686723	0.121021
HMUS00859000.1	575.116	-0.509619	0.280029	-1.81988	0.0687774	0.12117
HMUS00684900.1	52.6812	-0.705254	0.38752	-1.81992	0.0687719	0.12117
HMUS00601000.1	767.804	0.185641	0.102064	1.81886	0.0689325	0.121425
HMUS00282800.1	7.49114	-2.18034	1.19891	-1.8186	0.0689725	0.121477
HMUS00612300.1	14.7839	0.976822	0.537303	1.81801	0.0690627	0.121617
HMUS00011900.1	3543.97	-0.197559	0.108682	-1.81777	0.0690992	0.121663
HMUS00468300.1	215.117	0.30014	0.165149	1.81739	0.0691576	0.121748
HMUS00136600.1	24.0944	-1.20055	0.660721	-1.81703	0.0692123	0.121826
HMUS00027500.1	185.297	0.312415	0.172007	1.81629	0.0693265	0.12199
HMUS00156900.1.1	39.4046	-0.814618	0.448501	-1.81631	0.0693222	0.12199
HMUS00154100.1	181.317	-0.371541	0.204643	-1.81555	0.0694388	0.122169
HMUS00323500.1	175.107	0.50926	0.280541	1.81528	0.0694809	0.122225
HMUS00442000.1	37.2548	-0.847033	0.46682	-1.81448	0.0696045	0.122424
HMUS00654900.1	192.284	-0.362262	0.199665	-1.81435	0.0696235	0.122439
HMUS00728800.1	262.88	0.271462	0.149629	1.81424	0.0696413	0.122452
HMUS00687800.1	447.07	0.209065	0.115241	1.81416	0.0696534	0.122454
HMUS01256800.1	54.1121	-0.70429	0.388245	-1.81404	0.0696719	0.122469
HMUS00518500.1.1	165.792	0.408747	0.225388	1.81353	0.0697507	0.122589
HMUS01146800.1	795.111	0.234974	0.129583	1.81331	0.0697839	0.122629
HMUS00410200.1	143.379	-0.411438	0.227004	-1.81247	0.069914	0.122839
HMUS00230200.1	97.9869	-0.511366	0.282207	-1.81203	0.0699822	0.12294
HMUS00115300.1	1972.21	-0.164791	0.0909996	-1.81089	0.0701572	0.123229
HMUS01113000.1	64.6283	-0.607727	0.335675	-1.81046	0.0702244	0.123328
HMUS00330700.1	148.288	0.373441	0.206288	1.81029	0.0702506	0.123354
HMUS01226700.1	381.087	0.233247	0.128849	1.81023	0.0702599	0.123354
HMUS00672400.1	2482.53	0.278498	0.153912	1.80946	0.0703791	0.123544
HMUS00016400.1	299.58	0.251163	0.138813	1.80936	0.0703944	0.123553
HMUS00890900.1.1	420.438	-0.30348	0.16774	-1.80923	0.0704154	0.123571
HMUS00820300.1	365.695	-0.450815	0.249317	-1.80819	0.0705762	0.123834
HMUS00101200.1	340.327	0.240619	0.133077	1.80811	0.0705891	0.123839
HMUS00987100.1	121.78	-1.02129	0.564914	-1.80786	0.0706281	0.123888
HMUS01270500.1	54.6053	0.581076	0.321452	1.80766	0.0706594	0.123925
HMUS01295900.1	223.091	0.30219	0.167268	1.80662	0.0708217	0.124191
HMUS00772900.1	88.4404	-0.51019	0.282494	-1.80602	0.0709146	0.124335
HMUS01163600.1	2946.64	-0.47371	0.262377	-1.80545	0.0710038	0.124472
HMUS00188600.1	122.949	0.450377	0.249499	1.80512	0.0710556	0.124545
HMUS00088800.1	334.363	-0.3008	0.166654	-1.80494	0.0710847	0.124577
HMUS01117400.1	77.4643	0.479439	0.265686	1.80453	0.0711476	0.124668
HMUS00434800.1	349.019	0.260418	0.144362	1.80393	0.0712423	0.124816
HMUS00003100.1	224.583	0.300398	0.166549	1.80366	0.0712848	0.124853
HMUS01265400.1	323.168	0.242992	0.134719	1.8037	0.0712791	0.124853
HMUS00210300.1	23.3218	-1.12017	0.621273	-1.80302	0.0713843	0.125008
HMUS00881800.1	197.065	-0.356665	0.197865	-1.80257	0.0714562	0.125115
HMUS01026900.1	147.701	0.355157	0.197071	1.80218	0.0715169	0.125203
HMUS00253200.1	16.9661	-1.56762	0.869963	-1.80194	0.0715542	0.125249
HMUS00302000.1	624.505	-0.630442	0.350055	-1.80098	0.0717064	0.125497
HMUS00595400.1	156.982	0.358455	0.199041	1.80091	0.0717173	0.125497
HMUS00782900.1	86.6393	-0.537574	0.298534	-1.80071	0.0717482	0.125532
HMUS01342300.1	20.0884	-1.26294	0.701385	-1.80064	0.0717599	0.125534
HMUS00447400.1	60.4439	-0.683856	0.379801	-1.80057	0.0717713	0.125535
HMUS00071800.1	9.40789	1.24001	0.688753	1.80037	0.0718026	0.125571
HMUS01217500.1	189.943	0.33142	0.18411	1.80012	0.0718411	0.12562
HMUS00676100.1	476.939	-0.237124	0.131759	-1.79968	0.0719108	0.125723
HMUS00973000.1	1211.69	-0.166737	0.0926522	-1.7996	0.0719232	0.125726
HMUS00325400.1	31.3683	3.85439	2.1423	1.79919	0.0719894	0.125804
HMUS01269200.1	53.8113	-0.710427	0.394855	-1.79921	0.0719851	0.125804
HMUS00361300.1	118.319	0.380499	0.211582	1.79835	0.0721216	0.126016
HMUS00808600.1	261.191	0.281832	0.15675	1.79796	0.0721826	0.126104
HMUS00558200.1.1	26.1176	-1.01458	0.564605	-1.79696	0.0723414	0.126362
HMUS01087600.1	85.8301	0.84554	0.471132	1.7947	0.0727016	0.126934
HMUS00919800.1	782.195	-0.174341	0.0971408	-1.79472	0.0726983	0.126934
HMUS00949000.1	112.092	-0.444869	0.247867	-1.79479	0.0726864	0.126934
HMUS00245500.1	69.0324	0.504512	0.281421	1.79273	0.0730158	0.127464
HMUS00128000.1	1.44119	2.85333	1.59229	1.79197	0.0731385	0.127659
HMUS00458300.1	235.201	0.293185	0.163618	1.79189	0.0731503	0.12766
HMUS00323600.1	237.892	0.304515	0.169982	1.79146	0.0732202	0.127763
HMUS01184300.1	150.565	-0.393474	0.219694	-1.79101	0.0732923	0.12787
HMUS01304200.1	213.552	-0.392799	0.219344	-1.79079	0.0733264	0.12791
HMUS00473400.1	293.003	-0.273185	0.15257	-1.79055	0.0733648	0.127958
HMUS00836700.1	514.454	-0.372978	0.208339	-1.79025	0.0734139	0.128025
HMUS00644400.1	401.974	-0.236672	0.132255	-1.78951	0.0735331	0.128214
HMUS00670700.1	194.172	-0.346337	0.193551	-1.78939	0.0735527	0.128229
HMUS01182000.1	36.6599	0.721135	0.403053	1.78918	0.073586	0.12823
HMUS00210000.1	64.3797	0.509493	0.284747	1.78928	0.0735694	0.12823
HMUS00603800.1	323.135	-0.258715	0.1446	-1.78918	0.0735862	0.12823
HMUS00671700.1	258.835	0.290041	0.16213	1.78894	0.0736246	0.128277
HMUS00439900.1	105.305	0.448952	0.25098	1.7888	0.0736477	0.128279
HMUS00343900.1	97.5014	-0.513212	0.286901	-1.78881	0.0736456	0.128279
HMUS00479800.1	536.512	0.260727	0.145799	1.78827	0.0737332	0.128409
HMUS00490800.1	19.1518	-1.31885	0.737666	-1.78787	0.0737969	0.128501
HMUS00413700.1	892.771	0.148871	0.0832749	1.7877	0.0738239	0.128529
HMUS00095900.1	1023.87	-0.253298	0.141738	-1.78708	0.0739242	0.128684
HMUS01056500.1	49.4785	-0.700249	0.39222	-1.78535	0.0742046	0.129153
HMUS00745700.1	128.316	0.668386	0.37441	1.78517	0.0742335	0.129184
HMUS00445100.1.1	169.795	-0.371776	0.208425	-1.78374	0.0744654	0.129568
HMUS00069300.1	107.489	0.42878	0.240431	1.78338	0.074525	0.129653
HMUS00982800.1	988.456	0.358633	0.201142	1.78299	0.074588	0.129743
HMUS01132300.1	55.9608	-0.648204	0.363568	-1.7829	0.0746031	0.12975
HMUS01332300.1	127.353	-0.411676	0.230929	-1.78269	0.074636	0.129788
HMUS01293200.1	1.46289	2.70758	1.51915	1.7823	0.0747007	0.129881
HMUS00195700.1	150.744	-0.560363	0.314471	-1.78192	0.0747615	0.129967
HMUS00416400.1.1	223.185	0.390161	0.219047	1.78118	0.0748835	0.13016
HMUS00114900.1	873.965	0.164015	0.0920921	1.78099	0.0749147	0.130195
HMUS01093700.1	115.603	0.451752	0.2537	1.78066	0.0749686	0.130269
HMUS00618300.1	360.097	-0.261609	0.146943	-1.78035	0.0750193	0.130338
HMUS01080900.1	311.858	-0.295494	0.166046	-1.77959	0.0751436	0.130534
HMUS00900000.1	291.687	-0.28452	0.159943	-1.77888	0.0752589	0.130715
HMUS00741500.1	29.1552	0.729645	0.410489	1.7775	0.0754853	0.131041
HMUS00135300.1	788.85	-0.168437	0.0947539	-1.77763	0.0754646	0.131041
HMUS00048800.1	189.934	-0.636162	0.357877	-1.7776	0.0754699	0.131041
HMUS00867700.1	24.0897	-1.19189	0.670556	-1.77747	0.0754915	0.131041
HMUS01272300.1	504.428	0.194603	0.109508	1.77706	0.0755582	0.131137
HMUS00619700.1	449.99	0.224427	0.126301	1.77691	0.0755826	0.13116
HMUS01160100.1	237.39	0.320945	0.180715	1.77597	0.0757372	0.131409
HMUS00883100.1	80.6849	0.50982	0.28711	1.7757	0.0757829	0.131469
HMUS00227700.1	101.326	-0.473842	0.266865	-1.77559	0.0758007	0.13148
HMUS00143100.1	516.498	-0.206192	0.116187	-1.77466	0.0759546	0.131728
HMUS01067500.1	779.049	-0.259981	0.146536	-1.77418	0.0760341	0.131846
HMUS00575300.1	66.5532	0.561324	0.316408	1.77405	0.0760549	0.131862
HMUS00163900.1	250.391	0.306695	0.172886	1.77397	0.0760675	0.131865
HMUS00104500.1	58.4202	-0.624145	0.351983	-1.77322	0.0761915	0.13206
HMUS01010500.1	163.356	0.737804	0.416136	1.77299	0.0762308	0.132109
HMUS01194200.1.1	65.635	-0.593901	0.335208	-1.77174	0.0764375	0.132447
HMUS01133700.1	135.382	0.371745	0.209845	1.77153	0.0764732	0.132489
HMUS00794700.1	261.017	0.450999	0.254775	1.77018	0.0766965	0.132856
HMUS01232200.1.1	20.7709	-1.19953	0.677866	-1.76957	0.0767983	0.133013
HMUS00592700.1	136.441	0.358892	0.202883	1.76896	0.0769004	0.13317
HMUS00190800.1.1	183.229	0.314703	0.177935	1.76864	0.0769533	0.133241
HMUS00371500.1	328.707	0.237133	0.134081	1.76858	0.0769644	0.133241
HMUS00004300.1.1	171.717	0.317131	0.179449	1.76725	0.0771862	0.133586
HMUS00638400.1.1	267.396	-0.281296	0.15917	-1.76727	0.0771823	0.133586
HMUS00022000.1	188.589	0.308532	0.174621	1.76687	0.0772501	0.133677
HMUS01200700.1	130.272	0.580171	0.328386	1.76674	0.0772726	0.133696
HMUS01200200.1	496.269	-0.22539	0.1276	-1.76638	0.0773317	0.133778
HMUS00999400.1	208.671	-0.848133	0.480399	-1.76548	0.0774836	0.134021
HMUS00581500.1	231.016	-0.305671	0.173224	-1.7646	0.0776303	0.134255
HMUS01152800.1	132.163	0.354023	0.200687	1.76405	0.0777232	0.134381
HMUS00519600.1	162.925	0.352089	0.199593	1.76404	0.077726	0.134381
HMUS00879300.1	147.315	0.421594	0.239025	1.76381	0.0777644	0.134387
HMUS01280800.1	58.2813	-0.646728	0.366661	-1.76383	0.0777607	0.134387
HMUS00584500.1	52.4041	-0.665405	0.37725	-1.76383	0.0777604	0.134387
HMUS00245800.1	56.5068	-0.663417	0.376151	-1.7637	0.0777828	0.134399
HMUS01112700.1	250.08	0.274921	0.155913	1.7633	0.0778502	0.134468
HMUS00838400.1	164.818	-0.367742	0.208558	-1.76326	0.0778571	0.134468
HMUS00257300.1	3.34034	-2.16994	1.23058	-1.76336	0.0778406	0.134468
HMUS00013900.1	400.403	-0.226254	0.128322	-1.76317	0.0778714	0.134473
HMUS01051200.1	115.555	-0.439812	0.249566	-1.76231	0.0780176	0.134705
HMUS01060800.1	1.15799	2.70806	1.53784	1.76095	0.0782461	0.13506
HMUS00069400.1	200.72	-0.517264	0.293741	-1.76095	0.0782461	0.13506
HMUS00379900.1	40.3127	-0.777732	0.441862	-1.76012	0.0783869	0.135283
HMUS00749100.1	265.978	0.276568	0.157154	1.75986	0.0784317	0.13534
HMUS01173400.1	555.068	-0.227248	0.129138	-1.75973	0.0784529	0.135357
HMUS00290600.1	297.898	-0.271287	0.154227	-1.75902	0.0785745	0.135547
HMUS00671000.1	141.847	-0.377605	0.214724	-1.75856	0.0786525	0.135661
HMUS00079500.1	222.446	-0.30729	0.174774	-1.75821	0.0787121	0.135744
HMUS00326800.1	203.758	-0.347273	0.197545	-1.75794	0.078757	0.135801
HMUS01097600.1	237.743	0.318136	0.181053	1.75714	0.0788931	0.136016
HMUS00088400.1	8.36971	-2.11795	1.20542	-1.75702	0.0789141	0.136032
HMUS00241700.1	306.655	0.247995	0.141156	1.75688	0.078938	0.136053
HMUS00449500.1	66.5065	-0.610439	0.347557	-1.75637	0.0790247	0.136182
HMUS00490600.1	59.4703	0.557061	0.317456	1.75476	0.0792996	0.136636
HMUS00333500.1	241.215	-0.509168	0.290239	-1.75431	0.0793778	0.13675
HMUS00976600.1	39.0373	-0.775359	0.442065	-1.75395	0.0794394	0.136836
HMUS01200500.1	37.7573	-0.847512	0.483304	-1.75358	0.0795025	0.136925
HMUS00043200.1	48.3577	-0.689469	0.393227	-1.75336	0.0795399	0.136969
HMUS01337700.1	117.881	-0.452457	0.258111	-1.75296	0.0796094	0.137069
HMUS00610000.1	663.826	-0.188769	0.107697	-1.75278	0.0796404	0.137102
HMUS01203500.1	97.3801	-1.57195	0.897029	-1.7524	0.0797057	0.137194
HMUS00713800.1	45.0122	-0.701772	0.400514	-1.75218	0.0797431	0.137238
HMUS00176300.1	30.708	-0.909727	0.519334	-1.75172	0.0798225	0.137355
HMUS01333200.1	26.068	0.777256	0.443944	1.7508	0.0799806	0.137572
HMUS00165300.1	2074.74	-0.305453	0.174467	-1.75078	0.0799842	0.137572
HMUS01324700.1	87.2071	-0.502227	0.28685	-1.75083	0.0799747	0.137572
HMUS00952600.1	610.38	-0.283461	0.161929	-1.75052	0.080028	0.137627
HMUS00448800.1	80.2629	-0.536482	0.306601	-1.74977	0.0801572	0.137829
HMUS01259600.1	139.353	0.36021	0.205931	1.74918	0.0802599	0.137985
HMUS00171100.1	67.1243	-0.579121	0.3311	-1.74908	0.0802768	0.137994
HMUS00419700.1.1	421.348	-0.365338	0.208935	-1.74857	0.0803651	0.138118
HMUS00628300.1	92.3031	-0.533859	0.305319	-1.74853	0.0803726	0.138118
HMUS00194200.1	193.399	0.352949	0.201947	1.74773	0.0805115	0.138336
HMUS00787100.1	131.497	-0.447688	0.256235	-1.74718	0.0806058	0.138478
HMUS01235700.1	3.32868	-2.16429	1.23889	-1.74696	0.0806439	0.138523
HMUS00707500.1	229.437	0.289223	0.165708	1.74538	0.0809189	0.138975
HMUS00973500.1	126.912	-1.08055	0.619125	-1.74528	0.0809358	0.138983
HMUS00790400.1	556.87	-0.194428	0.111427	-1.7449	0.0810026	0.139078
HMUS01184600.1	77.9906	0.557225	0.319452	1.74432	0.0811036	0.139231
HMUS00040500.1	92.64	-0.486601	0.279181	-1.74296	0.0813409	0.139618
HMUS01243100.1.1	123.5	-0.410062	0.235385	-1.74209	0.0814927	0.139837
HMUS00889400.1	71.6931	-0.587623	0.337304	-1.74212	0.0814879	0.139837
HMUS00670200.1	100.518	-0.735044	0.422007	-1.74178	0.0815469	0.139909
HMUS00064800.1	40.8296	-0.787568	0.452348	-1.74107	0.0816715	0.140103	gp63
HMUS00708100.1	24.5175	0.770734	0.442708	1.74095	0.0816915	0.140116
HMUS00015300.1	251.556	-0.295304	0.169629	-1.74088	0.0817041	0.140117
HMUS00384000.1	3.34068	-2.17001	1.24691	-1.74031	0.0818049	0.140269
HMUS00674900.1	441.531	-0.416926	0.239639	-1.73981	0.0818919	0.140398
HMUS00282400.1	58.509	-0.670247	0.385631	-1.73805	0.082202	0.140909
HMUS00898200.1	205.246	-0.322666	0.185703	-1.73754	0.0822914	0.141042
HMUS01220600.1	296.283	0.261639	0.1506	1.73731	0.0823325	0.141091
HMUS00195000.1	271.994	-0.417185	0.240167	-1.73706	0.0823764	0.141146
HMUS01261800.1	29.6799	0.7414	0.426939	1.73655	0.082467	0.14126
HMUS01343700.1	76.4433	0.454562	0.26176	1.73656	0.0824651	0.14126
HMUS01328200.1	399.005	-0.221229	0.127421	-1.73621	0.0825269	0.141341
HMUS00950900.1	702.859	0.437114	0.251776	1.73612	0.0825419	0.141346
HMUS01176900.1	14.6755	-1.48411	0.855133	-1.73553	0.0826474	0.141506
HMUS01043200.1	148.479	-0.402378	0.231942	-1.73482	0.0827727	0.1417
HMUS01321100.1	164.672	0.448297	0.258506	1.73418	0.0828858	0.141852
HMUS00345800.1.1	7.34089	-2.07678	1.19753	-1.73421	0.0828809	0.141852
HMUS00482300.1	130.25	0.456625	0.263389	1.73365	0.0829795	0.141992
HMUS00930100.1	1941.21	-0.227399	0.131216	-1.73302	0.0830926	0.142164
HMUS01039400.1	11.4649	1.11718	0.645117	1.73174	0.0833191	0.142531
HMUS00439000.1	200.432	-0.315765	0.182393	-1.73123	0.0834102	0.142666
HMUS01206600.1	135.877	0.509484	0.294315	1.73109	0.0834363	0.14269
HMUS00419500.1	21.7409	-1.17124	0.676624	-1.73101	0.0834502	0.142693
HMUS00856500.1	146.408	0.485314	0.280507	1.73013	0.0836069	0.14294
HMUS00693700.1	185.886	0.657907	0.380281	1.73005	0.0836208	0.142942
HMUS01213900.1	88.21	0.853775	0.493685	1.72939	0.0837387	0.143123
HMUS00864200.1	194.161	0.291436	0.168746	1.72707	0.0841546	0.143813
HMUS00103900.1.1	134.801	0.347142	0.201029	1.72683	0.0841989	0.143825
HMUS01162600.1	219.66	-0.45982	0.26628	-1.72683	0.0841985	0.143825
HMUS00672000.1	81.183	-0.506019	0.293031	-1.72684	0.0841956	0.143825
HMUS01125700.1	131.366	0.355284	0.205756	1.72672	0.0842178	0.143837
HMUS00102200.1	104.712	-0.436611	0.252874	-1.72659	0.0842406	0.143855
HMUS00216100.1	1.24096	7.03828	4.07819	1.72584	0.0843769	0.144003
HMUS00565200.1	1.24096	7.03828	4.07819	1.72584	0.0843769	0.144003
HMUS00611600.1	1.24096	7.03828	4.07819	1.72584	0.0843769	0.144003
HMUS01045700.1	2.09333	7.03828	4.07819	1.72584	0.0843769	0.144003
HMUS00574100.1	26.5457	0.853305	0.494519	1.72553	0.0844328	0.144064
HMUS01307400.1	260.214	0.481332	0.278963	1.72543	0.0844494	0.144064
HMUS00254000.1	14.5176	-1.53965	0.892303	-1.72548	0.084441	0.144064
HMUS01223900.1	294.151	0.551714	0.319951	1.72437	0.0846416	0.144368
HMUS00672900.1	681.27	0.219215	0.127132	1.72431	0.0846526	0.144368
HMUS00046700.1	286.153	-0.294043	0.170539	-1.7242	0.0846726	0.144381
HMUS01008100.1	90.6822	0.423785	0.245882	1.72353	0.0847932	0.144566
HMUS00354300.1	944.827	-0.169263	0.0982143	-1.7234	0.0848156	0.144583
HMUS00665600.1	81.3655	-0.531927	0.308706	-1.72308	0.0848735	0.14466
HMUS00524800.1	369.405	-0.228935	0.132875	-1.72294	0.0848999	0.144684
HMUS01328600.1	277.783	0.566328	0.328753	1.72265	0.0849513	0.144751
HMUS00908700.1	428.935	0.292036	0.169566	1.72225	0.0850235	0.144853
HMUS00010500.1	277.437	0.245734	0.142721	1.72177	0.0851108	0.14498
HMUS01029700.1	181.996	-0.882259	0.512547	-1.72132	0.0851925	0.145098
HMUS00057000.1	0.937485	7.01419	4.07911	1.71954	0.0855163	0.145437
HMUS00375400.1	0.937485	7.01419	4.07911	1.71954	0.0855163	0.145437
HMUS00377700.1	0.937485	7.01419	4.07911	1.71954	0.0855163	0.145437
HMUS00405200.1	0.937485	7.01419	4.07911	1.71954	0.0855163	0.145437
HMUS01252700.1	0.937485	7.01419	4.07911	1.71954	0.0855163	0.145437
HMUS01339000.1	0.937485	7.01419	4.07911	1.71954	0.0855163	0.145437
HMUS01339200.1	0.937485	7.01419	4.07911	1.71954	0.0855163	0.145437
HMUS00156700.1.1	521.727	-0.279038	0.162244	-1.71986	0.0854578	0.145437
HMUS00403800.1	90.7512	-0.551867	0.320914	-1.71967	0.085492	0.145437
HMUS00362200.1	115.296	-0.633129	0.36814	-1.7198	0.0854681	0.145437
HMUS01199700.1	187.094	-0.364467	0.212101	-1.71837	0.0857295	0.145779
HMUS00596000.1	1225.27	0.306982	0.178656	1.71829	0.0857436	0.145782
HMUS00217900.1	0.977016	5.1786	3.01465	1.71781	0.0858311	0.145888
HMUS00235000.1	0.977016	5.1786	3.01465	1.71781	0.0858311	0.145888
HMUS01130100.1	25.2983	-1.04666	0.60938	-1.71758	0.0858727	0.145937
HMUS00937500.1	19.625	0.886657	0.516326	1.71724	0.0859352	0.146022
HMUS00383100.1	10.4873	-1.75432	1.0218	-1.7169	0.0859981	0.146108
HMUS00854400.1	87.4194	-0.495465	0.288624	-1.71664	0.0860447	0.146166
HMUS00329000.1	1701.93	-0.243609	0.141926	-1.71645	0.0860796	0.146204
HMUS00737300.1	229.556	-0.307893	0.179512	-1.71516	0.0863152	0.146583
HMUS01295600.1	20.7299	0.854654	0.498375	1.71488	0.0863671	0.146649
HMUS00436500.1	201.916	-0.322533	0.188095	-1.71473	0.0863939	0.146674
HMUS00475200.1	301.098	-0.268045	0.156332	-1.71458	0.0864222	0.1467
HMUS00719300.1.1	174.66	-0.3362	0.196273	-1.71292	0.0867264	0.147195
HMUS00304700.1	3.26895	-2.13815	1.24833	-1.71282	0.0867465	0.147208
HMUS00501000.1	45.5378	-0.745153	0.435127	-1.7125	0.0868054	0.147287
HMUS01171400.1	73.4219	0.515407	0.301	1.71231	0.086839	0.147322
HMUS00938900.1	57.7896	0.575105	0.335884	1.71221	0.0868576	0.147332
HMUS01273300.1	147.791	-0.451674	0.263849	-1.71187	0.0869214	0.147419
HMUS01274000.1	133.098	-0.497515	0.290671	-1.71161	0.0869691	0.147479
HMUS01164500.1	144.989	-0.391157	0.228547	-1.7115	0.0869895	0.147492
HMUS01210600.1	318.536	0.475705	0.277992	1.71122	0.0870408	0.147557
HMUS00795000.1	3.22814	-2.12001	1.23982	-1.70993	0.0872797	0.147941
HMUS01039300.1	18.7278	1.57371	0.920411	1.70979	0.087305	0.147962
HMUS00509100.1	1649.42	-0.226091	0.132244	-1.70966	0.0873294	0.147982
HMUS00014900.1	206.718	0.278358	0.162832	1.70948	0.0873628	0.148017
HMUS00978100.1	127.647	-0.39357	0.230408	-1.70814	0.0876103	0.148415
HMUS00518700.1	170.385	-0.363329	0.212825	-1.70718	0.0877893	0.148697
HMUS00967700.1	98.9679	-0.475382	0.278492	-1.70699	0.0878242	0.148734
HMUS00567900.1	77.6298	-1.03877	0.608705	-1.70652	0.0879108	0.148859
HMUS00851200.1	58.6517	0.509286	0.298453	1.70642	0.0879304	0.148871
HMUS00494800.1	6.80963	1.96705	1.15283	1.70628	0.0879555	0.148875
HMUS00802800.1	668.31	-0.35273	0.206726	-1.70627	0.0879581	0.148875
HMUS00096800.1	97.7613	-0.524829	0.307625	-1.70607	0.0879956	0.148917
HMUS00312000.1	44.1677	0.650822	0.381706	1.70504	0.0881876	0.149157
HMUS00917400.1	137.333	0.587891	0.344797	1.70503	0.0881885	0.149157
HMUS01025200.1	277.931	0.278258	0.163197	1.70504	0.0881868	0.149157
HMUS00441400.1	329.501	-0.239291	0.140338	-1.70511	0.0881741	0.149157
HMUS00151100.1	2.31297	2.71905	1.595	1.70473	0.0882444	0.14923
HMUS00891400.1	184.63	-0.332033	0.194782	-1.70464	0.0882623	0.149238
HMUS00844000.1	89.8468	0.418469	0.245544	1.70425	0.0883336	0.149337
HMUS00322600.1	20.4849	0.968073	0.56817	1.70384	0.0884103	0.149445
HMUS00142600.1	304.686	-0.309209	0.181493	-1.7037	0.0884375	0.14947
HMUS01102700.1	22.9615	1.21082	0.710794	1.70348	0.0884789	0.149518
HMUS00681500.1	184.575	0.289441	0.169948	1.70312	0.0885459	0.149609
HMUS00110000.1	154.644	-0.410268	0.240919	-1.70293	0.0885808	0.149647
HMUS00347200.1	1.46068	2.71875	1.59664	1.7028	0.0886062	0.149668
HMUS00433100.1	16.6758	-1.27546	0.749109	-1.70264	0.0886359	0.149696
HMUS00899300.1	853.119	0.342792	0.20142	1.70188	0.0887782	0.149915
HMUS00602600.1	57.4268	0.506136	0.29751	1.70124	0.0888978	0.150095
HMUS00745200.1	153.347	0.33655	0.197837	1.70114	0.0889159	0.150104
HMUS01209400.1	138.705	0.40141	0.236082	1.7003	0.0890737	0.150329
HMUS00998300.1	215.013	0.287891	0.169318	1.7003	0.0890748	0.150329
HMUS00330200.1	251.631	-0.293339	0.17269	-1.69865	0.0893856	0.150832
HMUS00625800.1	704.541	0.176031	0.103704	1.69744	0.0896129	0.151178
HMUS00595500.1	372.328	-0.248869	0.146616	-1.69742	0.0896167	0.151178
HMUS00247400.1	11.6199	1.08675	0.6405	1.69673	0.0897485	0.151349
HMUS00510100.1.1	49.2646	0.595943	0.351218	1.69679	0.0897369	0.151349
HMUS00542600.1	213.693	0.351632	0.207247	1.69668	0.0897568	0.151349
HMUS00606200.1	944.221	0.177021	0.104361	1.69623	0.0898416	0.15147
HMUS00576800.1	213.007	0.331255	0.195323	1.69594	0.089898	0.151543
HMUS00387400.1	10.3484	-1.7306	1.02107	-1.6949	0.0900952	0.151854
HMUS01207800.1	166.306	-0.377538	0.222768	-1.69476	0.090121	0.151875
HMUS00596400.1.1	163.262	-0.346727	0.204604	-1.69462	0.0901466	0.151896
HMUS00404900.1	9.22481	1.17518	0.693578	1.69438	0.0901938	0.151936
HMUS00252200.1	136.3	0.356649	0.210492	1.69436	0.0901963	0.151936
HMUS00042400.1	325.529	0.277968	0.164152	1.69336	0.0903878	0.152237
HMUS00492200.1	120.913	0.379401	0.22424	1.69194	0.090657	0.152668
HMUS00703300.1	72.8579	0.445941	0.26369	1.69116	0.0908064	0.152898
HMUS00914400.1	433.591	0.375292	0.222052	1.6901	0.091008	0.153215
HMUS00401800.1	300.331	0.338106	0.200101	1.68967	0.0910907	0.153332
HMUS00673200.1	80.7271	0.446739	0.264614	1.68827	0.09136	0.153741
HMUS00850100.1	146.118	-0.377358	0.223516	-1.68828	0.0913572	0.153741
HMUS01253000.1	202.018	0.307948	0.182433	1.68801	0.0914102	0.153781
HMUS01114300.1	362.107	-0.232953	0.138004	-1.68802	0.0914081	0.153781
HMUS00605500.1	13.2632	-1.45994	0.864947	-1.6879	0.0914303	0.153793
HMUS01121900.1	11.4884	-1.7193	1.01891	-1.6874	0.0915264	0.153933
HMUS00640300.1	950.663	-0.17926	0.106275	-1.68676	0.0916496	0.154073
HMUS00277100.1	161.694	-0.338889	0.200906	-1.68681	0.0916404	0.154073
HMUS00882500.1	55.9759	-0.670878	0.39771	-1.68685	0.0916319	0.154073
HMUS00940500.1	50.2209	-0.639326	0.379092	-1.68647	0.0917057	0.154145
HMUS01131000.1	26.9886	0.734475	0.435652	1.68592	0.091811	0.154278
HMUS00135000.1	51.5248	0.535518	0.317629	1.68599	0.0917981	0.154278
HMUS01343900.1.1	18.1801	0.902792	0.53556	1.6857	0.0918539	0.154328
HMUS00936800.1	73.1188	-0.549135	0.325775	-1.68563	0.0918676	0.154329
HMUS00491700.1	59.5145	-0.59317	0.352038	-1.68496	0.0919959	0.154522
HMUS00067800.1	19.8491	0.880089	0.522676	1.68382	0.0922173	0.154871
HMUS00325600.1	1601.53	-0.179754	0.106783	-1.68336	0.0923048	0.154996
HMUS00869800.1	225.348	0.272777	0.162067	1.68312	0.0923528	0.155032
HMUS00883800.1	415.909	-0.241493	0.143475	-1.68318	0.092341	0.155032
HMUS00015900.1	521.38	0.209583	0.124527	1.68303	0.0923695	0.155038
HMUS01028700.1	190.544	-0.477471	0.283714	-1.68293	0.0923893	0.155049
HMUS01064300.1	702.165	-0.18812	0.111788	-1.68283	0.0924086	0.155059
HMUS01125000.1	734.822	-0.222527	0.132246	-1.68268	0.0924364	0.155083
HMUS00584900.1	41.9392	-0.712315	0.423519	-1.6819	0.0925888	0.155317
HMUS01026200.1	189.148	0.293853	0.174726	1.68179	0.09261	0.15533
HMUS00727900.1	138.014	-0.388043	0.230746	-1.68169	0.0926289	0.155339
HMUS00758900.1	1073.59	-0.129778	0.0771817	-1.68146	0.0926734	0.155369
HMUS00706600.1	172.54	-0.354368	0.210742	-1.68153	0.092661	0.155369
HMUS00532000.1	39.0122	0.623158	0.370739	1.68085	0.0927912	0.155545
HMUS00655500.1	89.5071	-0.480038	0.285627	-1.68065	0.0928317	0.15559
HMUS00510000.1.1	218.586	0.321865	0.191598	1.6799	0.092977	0.155811
HMUS00926200.1	207.413	-0.302463	0.180234	-1.67817	0.0933148	0.156332
HMUS00972900.1	112.779	-0.441663	0.263182	-1.67817	0.0933146	0.156332
HMUS00661500.1.1	111.321	-0.445624	0.265585	-1.6779	0.0933669	0.156397
HMUS00568800.1	177.391	-0.608174	0.362563	-1.67743	0.093458	0.156527
HMUS01169000.1	1431.91	-0.216568	0.12913	-1.67713	0.0935173	0.156582
HMUS01080700.1	164.057	-0.336301	0.200517	-1.67717	0.0935095	0.156582
HMUS00040000.1	155.734	0.317332	0.189336	1.67603	0.0937331	0.156921
HMUS00175200.1	63.6151	0.499932	0.298776	1.67327	0.0942746	0.157805
HMUS00462500.1	180.964	0.338784	0.202493	1.67307	0.0943145	0.157849
HMUS01197700.1	141.161	0.338333	0.202245	1.67289	0.0943495	0.157885
HMUS00562100.1	87.4372	-0.485421	0.290325	-1.67199	0.0945264	0.158158
HMUS00870600.1	428.88	-0.253747	0.151811	-1.67147	0.0946287	0.158307
HMUS00538200.1	10.3749	-1.74039	1.04133	-1.67132	0.0946591	0.158335
HMUS00402100.1	503.395	0.260542	0.155918	1.67102	0.0947181	0.158411
HMUS00521100.1	347.91	-0.614132	0.367743	-1.67	0.0949193	0.158703
HMUS00389500.1	124.749	-0.828669	0.49621	-1.67	0.0949201	0.158703
HMUS00144800.1.1	147.595	-0.365866	0.219098	-1.66988	0.0949432	0.158719
HMUS00829600.1	60.3544	0.484533	0.290231	1.66947	0.0950236	0.158831
HMUS01285000.1	12.5458	-1.69461	1.01514	-1.66933	0.0950515	0.158855
HMUS00040100.1	123.686	0.647163	0.388033	1.6678	0.0953549	0.159339
HMUS00520600.1	500.89	0.222755	0.133754	1.66541	0.0958307	0.160111
HMUS00230900.1	66.3825	-0.558518	0.335406	-1.6652	0.0958724	0.160158
HMUS00829800.1	395.827	0.277163	0.166533	1.66431	0.0960504	0.160432
HMUS01300000.1	440.594	-0.271165	0.163012	-1.66347	0.0962183	0.16069
HMUS00579200.1	207.627	0.287977	0.173189	1.66279	0.0963537	0.160893
HMUS00816800.1	227.549	0.258892	0.155726	1.66248	0.0964166	0.160975
HMUS01158900.1	480.449	0.192046	0.115543	1.66212	0.0964893	0.161057
HMUS00139700.1	2580.22	-0.125228	0.0753435	-1.6621	0.0964937	0.161057
HMUS00316700.1	76.2493	-0.524563	0.315649	-1.66186	0.0965415	0.161114
HMUS00608500.1	135.926	0.339642	0.204427	1.66144	0.0966259	0.161232
HMUS00655600.1	146.847	-0.374317	0.225322	-1.66125	0.0966632	0.161271
HMUS00931000.1	113.514	0.373026	0.224597	1.66087	0.0967404	0.161333
HMUS00494100.1	441.957	-0.246256	0.148265	-1.66092	0.0967295	0.161333
HMUS01297200.1	100.381	-0.437138	0.2632	-1.66086	0.096742	0.161333
HMUS01049100.1	250.946	0.268866	0.16196	1.66007	0.0968994	0.161573
HMUS00413200.1	136.402	0.605016	0.364652	1.65916	0.0970842	0.161858
HMUS00125900.1	37.8002	0.625665	0.377361	1.658	0.0973173	0.162223
HMUS00484800.1	392.132	0.212328	0.128076	1.65784	0.0973507	0.162256
HMUS00456700.1	176.292	0.855751	0.516505	1.65681	0.0975576	0.162577
HMUS00154500.1	116.037	-0.420956	0.254108	-1.65661	0.0975992	0.162624
HMUS00729600.1	104.213	-0.886274	0.535172	-1.65606	0.0977106	0.162786
HMUS00256500.1	111.325	0.366277	0.221254	1.65546	0.0978316	0.162941
HMUS01020200.1.1	31.4268	-0.846989	0.511617	-1.65552	0.0978201	0.162941
HMUS01227700.1	16.7265	1.36726	0.825998	1.65528	0.0978668	0.162953
HMUS01135800.1.1	91.4406	0.396531	0.239564	1.65522	0.0978799	0.162953
HMUS00343600.1	184.652	-0.315179	0.190415	-1.65522	0.0978805	0.162953
HMUS00483900.1	781.238	-0.194843	0.117762	-1.65455	0.0980166	0.163156
HMUS00199900.1	13.5485	-1.45635	0.880568	-1.65387	0.0981538	0.163361
HMUS01296700.1	18.7069	1.51301	0.91521	1.65318	0.0982943	0.163525
HMUS00784200.1	870.285	0.191573	0.115877	1.65325	0.0982802	0.163525
HMUS00669500.1	284.435	-0.292103	0.17669	-1.6532	0.0982909	0.163525
HMUS01092800.1	140.307	0.354031	0.214174	1.653	0.0983299	0.163561
HMUS01009300.1.1	62.5669	-0.592435	0.358621	-1.65198	0.098539	0.163886
HMUS01172400.1	26.8343	-0.92851	0.562216	-1.65152	0.0986327	0.164018
HMUS00442500.1	89.5023	-0.452753	0.274211	-1.65111	0.0987165	0.164134
HMUS00660400.1	151.35	0.363688	0.220526	1.64919	0.0991094	0.164764
HMUS00038300.1	469.36	-0.237623	0.144128	-1.64869	0.0992104	0.164908
HMUS00081000.1.1	97.9963	0.593876	0.360346	1.64807	0.0993378	0.165062
HMUS01215300.1	2038.71	-0.302423	0.183505	-1.64803	0.0993456	0.165062
HMUS00127100.1	41.3152	-0.708971	0.43017	-1.64812	0.0993284	0.165062
HMUS01214000.1	146.335	0.347093	0.210688	1.64743	0.0994701	0.165246
HMUS00602900.1	10.2181	-1.71315	1.04023	-1.6469	0.0995787	0.165403
HMUS00855900.1	995.427	-0.175902	0.106838	-1.64644	0.0996737	0.165537
HMUS00172800.1	72.2662	0.438386	0.266428	1.64542	0.0998824	0.16586
HMUS00669700.1	188.438	-0.30862	0.187595	-1.64514	0.0999417	0.165935
HMUS00770000.1	491.281	0.201416	0.122492	1.64432	0.10011	0.166191
HMUS00527600.1	136.139	0.395863	0.240846	1.64364	0.100252	0.166377
HMUS00689700.1	199.009	-0.312759	0.190292	-1.64357	0.100265	0.166377
HMUS00036700.1	167.455	-0.44256	0.26926	-1.64362	0.100256	0.166377
HMUS00528100.1	241.227	0.257737	0.157025	1.64138	0.100719	0.167107
HMUS00388400.1	177.671	-0.368797	0.224732	-1.64106	0.100786	0.167194
HMUS01159900.1	474.317	-0.193596	0.118004	-1.64059	0.100882	0.16733
HMUS00557700.1	794.665	0.140565	0.0856861	1.64047	0.100908	0.167349
HMUS00511900.1.1	201.082	-0.303085	0.184802	-1.64005	0.100994	0.167468
HMUS01278800.1	1257.17	-0.135646	0.0827319	-1.63959	0.101091	0.167605
HMUS00970400.1	592.233	0.226541	0.138214	1.63906	0.101201	0.167763
HMUS00810300.1	3.02366	-2.02579	1.23621	-1.63871	0.101274	0.16786
HMUS00354800.1	447.537	-0.209282	0.127733	-1.63844	0.10133	0.16793
HMUS00557900.1	2927.52	0.111016	0.0677783	1.63792	0.101438	0.168084
HMUS00514700.1	55.8926	1.39611	0.852551	1.63757	0.101511	0.168181
HMUS00223300.1	364.345	-0.394475	0.241267	-1.63502	0.102046	0.169022
HMUS01143000.1	124.481	-0.41535	0.254035	-1.63501	0.102047	0.169022
HMUS01032200.1	144.25	0.331537	0.202793	1.63486	0.102079	0.169051
HMUS01303000.1	285.438	-0.244418	0.149529	-1.63458	0.102136	0.169121
HMUS01330800.1	50.7974	0.525831	0.321777	1.63415	0.102228	0.169249
HMUS00962800.1	429.279	-0.388208	0.237584	-1.63398	0.102263	0.169284
HMUS01032400.1	438.64	0.23732	0.145249	1.63388	0.102284	0.169294
HMUS01302500.1	200.64	-0.306415	0.187574	-1.63357	0.102349	0.169377
HMUS00598600.1	6.62608	-1.97621	1.21062	-1.63239	0.102597	0.169765
HMUS01057800.1	264.984	0.246695	0.151168	1.63193	0.102694	0.169901
HMUS00090600.1	67.0144	-0.595248	0.364813	-1.63165	0.102753	0.169973
HMUS00245600.1	3.09685	-2.06077	1.26373	-1.63071	0.102952	0.170278
HMUS00164100.1	225.021	0.313739	0.192491	1.62989	0.103124	0.17054
HMUS01008600.1	117.822	-0.468909	0.287867	-1.62891	0.103332	0.17086
HMUS00336300.1	357.78	0.2633	0.161682	1.62851	0.103418	0.170977
HMUS00386600.1	315.857	-0.364855	0.224086	-1.62819	0.103484	0.171063
HMUS01278500.1.1	158.34	-0.398507	0.24478	-1.62802	0.10352	0.171098
HMUS00626800.1	155.454	-0.350198	0.215147	-1.62772	0.103585	0.171181
HMUS00451500.1	143.376	-0.365254	0.224423	-1.62753	0.103625	0.171223
HMUS00542700.1	83.1684	-0.498543	0.306354	-1.62734	0.103664	0.171263
HMUS00139500.1.1	333.29	-0.225684	0.138696	-1.62718	0.103698	0.171295
HMUS01099300.1	132.337	0.328218	0.201748	1.62687	0.103765	0.17138
HMUS00373400.1	80.1599	0.413797	0.254518	1.62581	0.10399	0.171729
HMUS00081900.1	446.266	-0.195922	0.120565	-1.62503	0.104156	0.171978
HMUS01127000.1	125.449	0.346553	0.213276	1.6249	0.104183	0.171998
HMUS01191800.1	95.5087	0.736915	0.453638	1.62446	0.104278	0.172132
HMUS01193400.1	773.408	0.286438	0.176381	1.62397	0.104382	0.172278
HMUS00473500.1	129.847	0.363177	0.223661	1.62378	0.104422	0.172315
HMUS01021900.1	273.389	0.261443	0.161014	1.62373	0.104434	0.172315
HMUS00695400.1	10.0916	1.21583	0.749189	1.62286	0.104619	0.172587
HMUS00671600.1	316.435	-0.230845	0.142249	-1.62282	0.104628	0.172587
HMUS00083800.1	56.7256	-0.70511	0.434557	-1.6226	0.104676	0.172641
HMUS00604200.1	299.858	-0.257162	0.158527	-1.6222	0.104762	0.172758
HMUS01104800.1	253.938	0.245396	0.151409	1.62075	0.105071	0.173245
HMUS00065000.1	26.7136	-0.917671	0.566285	-1.62051	0.105123	0.173305
HMUS00584200.1	191.992	0.306704	0.189393	1.61941	0.105359	0.173671
HMUS01168400.1	307.355	0.261798	0.161768	1.61835	0.105587	0.174021
HMUS00036800.1	125.154	0.414452	0.256308	1.61701	0.105877	0.174474
HMUS01268200.1	193.631	-0.30397	0.188068	-1.61628	0.106033	0.174707
HMUS01048800.1	145.309	0.320647	0.198447	1.61578	0.106142	0.174862
HMUS00401000.1	417.84	0.413392	0.25586	1.6157	0.10616	0.174866
HMUS00723700.1	139.418	0.442353	0.273968	1.61461	0.106394	0.175228
HMUS01147200.1	706.414	-0.175312	0.108592	-1.61441	0.106439	0.175276
HMUS01041500.1	59.5687	0.506056	0.313602	1.61369	0.106595	0.175509
HMUS00655200.1.1	90.5764	0.401372	0.248834	1.61301	0.106742	0.17572
HMUS00643000.1	151.802	0.332418	0.206092	1.61296	0.106754	0.17572
HMUS01055400.1	154.593	0.305245	0.189253	1.61289	0.106768	0.17572
HMUS01212500.1	689.037	-0.162903	0.101085	-1.61155	0.10706	0.176175
HMUS00632600.1	2.21587	3.57298	2.21731	1.61141	0.107091	0.176201
HMUS00401500.1	333.235	0.403704	0.250597	1.61097	0.107186	0.176326
HMUS00960100.1	2615.34	0.261286	0.162197	1.61092	0.107197	0.176326
HMUS00135800.1.1	178.656	0.281416	0.174765	1.61025	0.107343	0.176541
HMUS00557800.1	1063.9	0.132135	0.0821199	1.60905	0.107605	0.176923
HMUS00758500.1	632.182	-0.244982	0.152248	-1.60909	0.107596	0.176923
HMUS00577200.1	111.675	-0.389697	0.242281	-1.60845	0.107736	0.177112
HMUS00104100.1	227.047	0.513939	0.319551	1.60832	0.107765	0.177136
HMUS01306900.1	239.976	0.271322	0.168731	1.60801	0.107833	0.177222
HMUS00189200.1	138.948	-0.365726	0.227505	-1.60756	0.107933	0.177361
HMUS01204700.1	8.51808	2.50895	1.56081	1.60747	0.107952	0.177368
HMUS00551600.1	67.8397	-0.532204	0.33123	-1.60675	0.108109	0.177601
HMUS00109900.1	466.679	-0.350072	0.217895	-1.60661	0.10814	0.177626
HMUS00937400.1	116.776	0.343453	0.213834	1.60617	0.108237	0.177762
HMUS00620000.1	228.497	0.369299	0.229966	1.60588	0.108299	0.177814
HMUS00752700.1	130.563	0.325132	0.202461	1.6059	0.108296	0.177814
HMUS01049200.1	113.629	0.365632	0.227712	1.60568	0.108345	0.177864
HMUS00593000.1.1	74.6345	0.812616	0.506147	1.60549	0.108385	0.177905
HMUS00958600.1	181.857	-0.340013	0.211803	-1.60533	0.108422	0.17794
HMUS01173300.1	4012.42	-0.125716	0.0783249	-1.60506	0.108481	0.177987
HMUS00784600.1	280.949	-0.259152	0.161458	-1.60507	0.108479	0.177987
HMUS00107400.1	222.803	0.294964	0.18379	1.6049	0.108516	0.17802
HMUS00145500.1	109.288	-0.424213	0.264492	-1.60388	0.108741	0.178364
HMUS00195600.1	514.598	-0.517247	0.322602	-1.60336	0.108856	0.178526
HMUS00524500.1	456.861	-0.204299	0.127473	-1.60269	0.109004	0.178744
HMUS00411200.1	108.379	0.604956	0.377618	1.60203	0.109148	0.178956
HMUS00083900.1	2.70414	3.57335	2.23082	1.60181	0.109198	0.179013
HMUS01073700.1	360.295	0.604863	0.377737	1.60128	0.109314	0.179178
HMUS00370300.1	131.501	-0.354696	0.221546	-1.601	0.109376	0.179254
HMUS00003500.1	290.343	0.223104	0.1394	1.60046	0.109497	0.179427
HMUS00589000.1.1	6.71783	-1.92125	1.20053	-1.60033	0.109525	0.179447
HMUS00889500.1	22.0819	0.750703	0.469124	1.60022	0.109549	0.179462
HMUS00207400.1	11.3046	-1.62915	1.01815	-1.60011	0.109575	0.179479
HMUS01191600.1.1	128.665	0.325448	0.203504	1.59922	0.109771	0.179775
HMUS00822300.1	138.479	-1.08599	0.679314	-1.59865	0.109898	0.179957
HMUS00536100.1	11.9807	1.03817	0.649485	1.59844	0.109944	0.180008
HMUS01199000.1	105.618	-0.431961	0.270287	-1.59816	0.110008	0.180087
HMUS00855100.1	152.508	0.333061	0.208516	1.59729	0.110201	0.180377
HMUS00106300.1	156.887	0.435908	0.273003	1.59671	0.110329	0.180538
HMUS00147700.1	12.2378	-1.63549	1.02428	-1.59672	0.110328	0.180538
HMUS00461700.1	121.13	-0.414318	0.259506	-1.59656	0.110363	0.180568
HMUS00227400.1	264.512	-0.292682	0.183423	-1.59566	0.110564	0.180871
HMUS00549600.1	189.924	0.283333	0.177586	1.59547	0.110607	0.180916
HMUS00068600.1	23.2052	-0.965133	0.605092	-1.59502	0.110708	0.181056
HMUS00216600.1	1.54196	2.26433	1.41983	1.59479	0.110759	0.181113
HMUS00511600.1	184.029	-0.321945	0.201884	-1.5947	0.110778	0.18112
HMUS00910500.1	156.971	0.312222	0.195872	1.59401	0.110935	0.18135
HMUS00759500.1	226.615	0.457584	0.287115	1.59373	0.110996	0.181426
HMUS00171000.1	37.9811	-0.722395	0.453299	-1.59364	0.111017	0.181434
HMUS00881900.1	22.1795	-0.983703	0.617309	-1.59353	0.11104	0.181447
HMUS00912700.1	142.252	-0.374186	0.234887	-1.59305	0.11115	0.181601
HMUS00362600.1	99.3995	-0.547732	0.343984	-1.59232	0.111314	0.181842
HMUS00500500.1	55.4543	0.577004	0.362393	1.59221	0.111338	0.181857
HMUS01074000.1	192.41	-0.299722	0.188263	-1.59204	0.111377	0.181895
HMUS00789900.1	387.26	-0.339873	0.213507	-1.59186	0.111417	0.181934
HMUS01047400.1	79.2084	0.41285	0.259385	1.59165	0.111464	0.181986
HMUS01303700.1	707.183	-0.191055	0.12006	-1.59132	0.111537	0.182081
HMUS00365100.1	187.569	0.280553	0.17633	1.59107	0.111594	0.182148
HMUS00275600.1	9.80714	1.1932	0.749973	1.59099	0.111611	0.18215
HMUS00710500.1	41.0609	0.581774	0.366082	1.58919	0.112018	0.182788
HMUS00137300.1	3.67102	3.14735	1.98102	1.58875	0.112116	0.182922
HMUS00334500.1	183.015	-0.315463	0.198584	-1.58857	0.112158	0.182967
HMUS00415600.1	211.635	0.289469	0.182277	1.58807	0.11227	0.183123
HMUS00807700.1.1	93.5522	0.486758	0.306688	1.58715	0.112479	0.183439
HMUS00865000.1	286.923	-0.240795	0.151748	-1.5868	0.112557	0.18354
HMUS00333400.1	72.1754	-0.732305	0.46161	-1.58642	0.112645	0.183658
HMUS00744400.1	40.589	-0.715935	0.451347	-1.58622	0.11269	0.183705
HMUS00147200.1	1911.51	0.14413	0.0909026	1.58554	0.112844	0.18393
HMUS00103700.1	234.582	0.267548	0.168834	1.58468	0.113039	0.184223
HMUS00118700.1	328.304	-0.223302	0.140932	-1.58446	0.113089	0.184278
HMUS00483200.1	380.662	0.205661	0.129809	1.58433	0.113118	0.184301
HMUS01169500.1	113.55	0.343779	0.21704	1.58395	0.113206	0.184417
HMUS00168600.1	461.971	-0.248575	0.157059	-1.58269	0.113492	0.184858
HMUS00754200.1	160.687	-0.330079	0.208615	-1.58224	0.113596	0.185001
HMUS00260900.1	182.689	0.51378	0.324735	1.58215	0.113615	0.185006
HMUS00479300.1	110.44	0.367639	0.232455	1.58155	0.113753	0.185206
HMUS01258700.1	421.656	0.250601	0.158493	1.58115	0.113845	0.185329
HMUS00298900.1	2.96795	-1.99873	1.26479	-1.58028	0.114042	0.185625
HMUS01052400.1	285.737	-0.251083	0.158916	-1.57997	0.114114	0.185716
HMUS00696800.1	1.54232	2.26343	1.43282	1.5797	0.114175	0.185781
HMUS01047500.1	200.812	0.291619	0.18461	1.57965	0.114186	0.185781
HMUS00087000.1	6.85629	1.44677	0.916184	1.57912	0.114308	0.185954
HMUS00597000.1.1	393.847	0.238277	0.150942	1.57859	0.11443	0.186126
HMUS00568100.1	152.108	0.396215	0.251018	1.57843	0.114467	0.18616
HMUS00410900.1	63.8613	0.484153	0.306813	1.57801	0.114563	0.186291
HMUS00057600.1	746.069	0.165909	0.105159	1.5777	0.114633	0.186379
HMUS00135700.1	131.519	0.329956	0.209152	1.57758	0.114661	0.186383
HMUS01166900.1	166.96	0.289495	0.183508	1.57756	0.114668	0.186383
HMUS00732600.1	455.821	0.220852	0.140109	1.57629	0.114959	0.186778
HMUS00956600.1.1	392.9	-0.232753	0.147657	-1.5763	0.114956	0.186778
HMUS00367100.1	109.164	-0.408695	0.259269	-1.57634	0.114948	0.186778
HMUS00677600.1	6.38741	-1.91506	1.21524	-1.57587	0.115055	0.186909
HMUS00656300.1	183.821	-0.309309	0.196301	-1.57569	0.115098	0.186953
HMUS01040100.1	410.525	0.189038	0.120007	1.57522	0.115206	0.187102
HMUS01082200.1	203.161	0.460243	0.292466	1.57366	0.115566	0.187641
HMUS00732100.1	37.3325	-0.965796	0.613733	-1.57364	0.11557	0.187641
HMUS00479200.1	71.8525	0.720097	0.457718	1.57323	0.115665	0.187743
HMUS00456000.1	75.5923	-0.506801	0.322129	-1.57328	0.115653	0.187743
HMUS00488800.1	130.243	0.545505	0.346783	1.57305	0.115708	0.187787
HMUS01223500.1	107.264	0.404322	0.257072	1.5728	0.115766	0.187855
HMUS01171000.1	51.0109	0.509977	0.324323	1.57243	0.11585	0.187938
HMUS00267100.1	182.082	0.319858	0.203415	1.57244	0.115849	0.187938
HMUS00301200.1	17.6024	0.823748	0.524043	1.57191	0.115972	0.18811
HMUS00160300.1	9.63028	-1.60208	1.01938	-1.57162	0.116038	0.188191
HMUS01232300.1	11.1632	-1.60273	1.02007	-1.5712	0.116135	0.188322
HMUS00571300.1	104.424	0.426563	0.271536	1.57093	0.1162	0.188402
HMUS00010700.1	149.827	0.674033	0.42912	1.57073	0.116245	0.188434
HMUS00835600.1	116.953	0.342593	0.218119	1.57067	0.116259	0.188434
HMUS00016300.1	118.65	-0.384687	0.244925	-1.57063	0.116268	0.188434
HMUS01098000.1	184.751	0.281698	0.179375	1.57044	0.116313	0.18848
HMUS01202500.1	29.3077	-0.843738	0.537384	-1.57009	0.116395	0.188587
HMUS00494400.1	123.689	-0.366091	0.233178	-1.57001	0.116413	0.18859
HMUS00219900.1	161.45	-0.343491	0.218859	-1.56946	0.11654	0.188769
HMUS00457900.1	403.924	0.369217	0.235273	1.56932	0.116574	0.188798
HMUS00980500.1	58.1689	0.46298	0.295035	1.56924	0.116593	0.188802
HMUS01096600.1	2.84003	-1.9356	1.23362	-1.56904	0.116639	0.188851
HMUS00596800.1	384.087	-0.237375	0.151395	-1.56792	0.116901	0.189248
HMUS01069900.1	876.515	-0.160086	0.10211	-1.56779	0.116931	0.189271
HMUS00252400.1	59.4534	-0.555395	0.354373	-1.56726	0.117054	0.189444
HMUS00388100.1	306.878	-0.43523	0.277744	-1.56702	0.11711	0.189509
HMUS01135900.1.1	1016.07	0.138836	0.0886132	1.56676	0.117171	0.189581
HMUS00323400.1.1	399.355	0.2076	0.132526	1.56649	0.117235	0.189658
HMUS00528900.1	2.89824	-1.96503	1.25624	-1.56422	0.117766	0.190491
HMUS00005600.1.1	1107.88	0.155263	0.0992964	1.56364	0.117903	0.190686
HMUS00849500.1	37.0989	-0.70807	0.452946	-1.56325	0.117993	0.190805
HMUS00157200.1	146.048	0.329714	0.210965	1.56289	0.118079	0.190918
HMUS00334200.1.1	495.585	-0.180366	0.115442	-1.5624	0.118194	0.191077
HMUS01289400.1	15.9863	0.907968	0.581241	1.56212	0.118259	0.191156
HMUS00491400.1	16.4558	0.916438	0.5869	1.56149	0.118408	0.191371
HMUS01105400.1	44.8181	0.922546	0.590913	1.56122	0.118472	0.191394
HMUS01211500.1	68.0087	0.663741	0.425113	1.56133	0.118446	0.191394
HMUS00540300.1	231.667	0.24925	0.159645	1.56128	0.118458	0.191394
HMUS00529300.1	6.55765	-1.87833	1.20348	-1.56075	0.118583	0.191547
HMUS00661800.1	176.378	-0.303766	0.194645	-1.56062	0.118614	0.19157
HMUS00596100.1	237.099	-0.296086	0.189774	-1.56021	0.118711	0.1917
HMUS00601800.1	342.079	-0.222713	0.142766	-1.55999	0.118763	0.191758
HMUS00062600.1	321.847	0.206811	0.13259	1.55978	0.118811	0.191809
HMUS00339000.1	547.147	-0.178991	0.114768	-1.55959	0.118856	0.191855
HMUS00204100.1	99.6006	-0.587725	0.376869	-1.55949	0.11888	0.191867
HMUS01202300.1	63.3783	0.869642	0.557697	1.55935	0.118915	0.191888
HMUS00507300.1	356.917	0.229105	0.146928	1.5593	0.118926	0.191888
HMUS00963600.1	172.712	-0.319664	0.205259	-1.55737	0.119383	0.1926
HMUS00129300.1	1.26026	2.16248	1.38861	1.55729	0.119401	0.192602
HMUS00617800.1	484.025	-0.193383	0.124312	-1.55563	0.119797	0.193214
HMUS00542500.1	284.448	0.440602	0.283413	1.55463	0.120034	0.19357
HMUS00003600.1	336.495	0.226485	0.145777	1.55364	0.12027	0.193924
HMUS00333300.1	96.7391	0.363738	0.234218	1.55299	0.120427	0.194108
HMUS00003900.1	501.319	0.167474	0.107842	1.55295	0.120434	0.194108
HMUS00578700.1	597.938	-0.340207	0.219071	-1.55295	0.120435	0.194108
HMUS00000800.1	37.5972	-0.760566	0.489896	-1.55251	0.120541	0.194254
HMUS01085600.1	119.536	-0.366801	0.236289	-1.55234	0.12058	0.194289
HMUS00925700.1	96.8656	0.430482	0.277431	1.55167	0.12074	0.19452
HMUS01078300.1	144.247	0.308248	0.198718	1.55118	0.120858	0.194683
HMUS01076400.1	186.496	-0.315129	0.203284	-1.55019	0.121095	0.195039
HMUS00877600.1.1	144.496	0.478757	0.308952	1.54962	0.121234	0.195234
HMUS00600000.1	410.474	-0.211153	0.13638	-1.54827	0.121557	0.195728
HMUS00510200.1.1	206.219	0.290111	0.18741	1.548	0.121623	0.195808
HMUS00434200.1	417.498	0.215641	0.13937	1.54725	0.121802	0.196069
HMUS00702800.1	252.823	0.26396	0.170621	1.54705	0.121851	0.19612
HMUS00112600.1	115.703	0.347235	0.224468	1.54692	0.121882	0.196143
HMUS00097700.1	220.853	0.257546	0.166514	1.54669	0.121938	0.196207
HMUS00193800.1.1	305.65	-0.33326	0.215524	-1.54628	0.122037	0.196339
HMUS00933200.1	71.8844	-0.960753	0.621401	-1.54611	0.122078	0.196378
HMUS00652800.1	158.93	-0.734073	0.474815	-1.54602	0.1221	0.196386
HMUS00342000.1	55.9674	-0.561752	0.363417	-1.54575	0.122165	0.196464
HMUS00006600.1	803.697	0.154899	0.100223	1.54555	0.122214	0.196515
HMUS01211400.1	382.171	0.208891	0.135195	1.54511	0.12232	0.196658
HMUS00388300.1	142.737	-0.36966	0.239308	-1.54471	0.122417	0.196788
HMUS01286500.1	47.5315	0.614555	0.397907	1.54447	0.122475	0.196853
HMUS00751900.1	18.5327	0.829661	0.537239	1.54431	0.122514	0.196862
HMUS00579100.1	165.442	0.319704	0.207015	1.54435	0.122504	0.196862
HMUS00850000.1	122.098	-0.377995	0.244816	-1.544	0.122589	0.196956
HMUS00874600.1	243.851	0.546721	0.354299	1.54311	0.122805	0.197253
HMUS00235600.1	232.051	0.368504	0.238808	1.54309	0.122808	0.197253
HMUS00047500.1	92.4091	0.422846	0.274186	1.54219	0.123027	0.197578
HMUS01229400.1	10.4115	2.2927	1.48673	1.5421	0.123048	0.197584
HMUS00577800.1	291.313	-0.280554	0.182095	-1.5407	0.12339	0.198106
HMUS00663900.1	547.13	-0.17216	0.111791	-1.54002	0.123556	0.198343
HMUS01257300.1	222.954	-0.313803	0.203774	-1.53995	0.123572	0.198343
HMUS00837000.1	208.532	-0.301536	0.195853	-1.5396	0.123658	0.198454
HMUS00052700.1	328.915	-0.242752	0.157808	-1.53827	0.123982	0.198947
HMUS00540100.1	175.451	0.306182	0.199118	1.53769	0.124124	0.199147
HMUS00892800.1	344.804	-0.230794	0.150167	-1.53691	0.124314	0.199415
HMUS01270000.1	117.136	-0.725956	0.472359	-1.53687	0.124325	0.199415
HMUS00886700.1	136.446	0.323272	0.210392	1.53652	0.124411	0.199526
HMUS00232400.1	140.681	-0.34478	0.224427	-1.53627	0.124473	0.199598
HMUS01309100.1	48.2194	-0.591676	0.385209	-1.53599	0.124541	0.19968
HMUS01203000.1	193.784	0.303396	0.197584	1.53553	0.124654	0.199833
HMUS00192700.1	366.609	-0.311166	0.2027	-1.53511	0.124758	0.199972
HMUS01121400.1.1	2.96415	1.69951	1.10743	1.53465	0.124869	0.200085
HMUS00541100.1	195.448	0.310401	0.202267	1.53461	0.12488	0.200085
HMUS01257500.1	331.244	-0.213189	0.138915	-1.53468	0.124863	0.200085
HMUS01204600.1	14.4511	0.952045	0.620454	1.53443	0.124923	0.200127
HMUS00811900.1	85.8278	0.416356	0.271447	1.53384	0.12507	0.200335
HMUS00824500.1	169.626	-0.437745	0.285423	-1.53367	0.12511	0.200371
HMUS00438400.1	274.159	0.491272	0.320437	1.53313	0.125244	0.200558
HMUS00418400.1.1	56.5642	0.454568	0.296528	1.53297	0.125283	0.200594
HMUS01107200.1	87.0394	-0.479091	0.312572	-1.53274	0.12534	0.200658
HMUS00001000.1	2.77643	-1.90322	1.24234	-1.53196	0.125532	0.200937
HMUS00511800.1	328.955	-0.237062	0.154817	-1.53124	0.125709	0.201194
HMUS00546700.1	39.1107	-0.669698	0.437499	-1.53074	0.125833	0.201363
HMUS00792600.1	548.052	0.189312	0.123689	1.53056	0.125879	0.20141
HMUS00113300.1	71.2049	0.783641	0.5121	1.53025	0.125955	0.201504
HMUS01339900.1	15.2242	0.847077	0.553867	1.52939	0.126169	0.201818
HMUS00237300.1	2.80149	-1.91576	1.25273	-1.52927	0.126197	0.201836
HMUS01157900.1	717.888	0.168761	0.110366	1.5291	0.12624	0.201877
HMUS01011200.1	167.362	-0.320623	0.209745	-1.52863	0.126356	0.202034
HMUS01332800.1	73.2364	0.431434	0.282296	1.52831	0.126437	0.202136
HMUS01107500.1	130.859	-0.597031	0.39083	-1.5276	0.126612	0.202389
HMUS00492400.1	181.449	0.282983	0.185321	1.52699	0.126764	0.202604
HMUS00045100.1	302.231	-0.292201	0.191452	-1.52624	0.126951	0.202875
HMUS00450500.1	100.171	0.77607	0.508971	1.52478	0.127314	0.203427
HMUS01204200.1	90.7142	0.370948	0.243434	1.52382	0.127554	0.203783
HMUS00041200.1	6.14545	2.7271	1.79108	1.5226	0.127858	0.204212
HMUS00022600.1	294.442	-0.242002	0.158938	-1.52262	0.127853	0.204212
HMUS00687600.1	167.842	-0.306683	0.201538	-1.52171	0.128082	0.204542
HMUS00946900.1	73.6899	-0.465734	0.306164	-1.52119	0.128212	0.204722
HMUS01287000.1	10.9549	0.976608	0.642087	1.52099	0.128262	0.204774
HMUS00095700.1	666.949	-0.295128	0.194122	-1.52032	0.128431	0.205016
HMUS00579800.1	83.8838	0.416938	0.274283	1.5201	0.128486	0.205075
HMUS00177000.1	110.551	0.37401	0.246156	1.5194	0.128662	0.205305
HMUS00103600.1.1	59.4883	-0.563275	0.370726	-1.51939	0.128665	0.205305
HMUS00968100.1	73.1178	0.408495	0.268916	1.51904	0.128752	0.205387
HMUS01208300.1.1	113.141	0.337615	0.222252	1.51907	0.128746	0.205387
HMUS00527200.1	252.325	0.324032	0.213367	1.51866	0.128849	0.205436
HMUS00959900.1	994.434	0.25802	0.16991	1.51857	0.12887	0.205436
HMUS01073800.1	493.087	0.178203	0.117349	1.51858	0.128869	0.205436
HMUS00642600.1	159.419	-0.507058	0.33387	-1.51873	0.128831	0.205436
HMUS01321800.1	268.335	-0.578123	0.380699	-1.51858	0.128867	0.205436
HMUS00842900.1	379.037	-0.212766	0.140122	-1.51844	0.128905	0.205463
HMUS00953000.1	588.774	0.154909	0.102135	1.5167	0.129342	0.206131
HMUS00290200.1	66.5708	-0.495297	0.326586	-1.51659	0.12937	0.206149
HMUS00755100.1	129.174	0.326858	0.215547	1.51641	0.129415	0.206192
HMUS00209800.1	28.1717	0.866991	0.571931	1.5159	0.129545	0.20637
HMUS00203400.1	209.401	-0.286055	0.188759	-1.51545	0.129658	0.206522
HMUS00116900.1.1	245.503	-0.257464	0.170035	-1.51419	0.129979	0.207005
HMUS00438700.1	258.221	0.367414	0.242715	1.51376	0.130086	0.207119
HMUS00072700.1	187.155	-0.308341	0.203687	-1.5138	0.130077	0.207119
HMUS00007200.1	688.945	-0.209042	0.138142	-1.51324	0.130219	0.207303
HMUS01072700.1	55.8092	0.459908	0.303968	1.51302	0.130276	0.207365
HMUS01226400.1	210.545	0.31443	0.207831	1.51291	0.130301	0.207376
HMUS00340700.1	31.6423	-0.797466	0.527129	-1.51285	0.130318	0.207376
HMUS00805100.1.1	643.211	-0.178307	0.117895	-1.51242	0.130427	0.207522
HMUS00468900.1	229.251	-0.270449	0.178882	-1.51188	0.130564	0.207711
HMUS00240500.1	391.565	0.441197	0.291868	1.51163	0.130628	0.207785
HMUS00765100.1	158.241	0.279376	0.18499	1.51023	0.130985	0.208324
HMUS00857300.1	51.2592	0.728975	0.483083	1.50901	0.131297	0.208791
HMUS00531600.1	118.822	-0.392189	0.259918	-1.5089	0.131325	0.208808
HMUS00741900.1	828.308	-0.145624	0.0966114	-1.50731	0.131731	0.209424
HMUS00386200.1	267.449	0.411044	0.272938	1.506	0.132068	0.209919
HMUS00424800.1	61.9301	-0.543395	0.36083	-1.50596	0.132078	0.209919
HMUS00954000.1	440.939	-0.224859	0.149392	-1.50516	0.132283	0.210216
HMUS01233800.1	32.1105	0.596872	0.396651	1.50478	0.132381	0.210344
HMUS00306300.1	93.8038	0.440294	0.292654	1.50449	0.132456	0.210434
HMUS00147800.1	137.501	0.312753	0.207996	1.50365	0.132671	0.210747
HMUS00016800.1	159.817	0.302299	0.20112	1.50308	0.132818	0.210952
HMUS01300100.1	332.125	0.216206	0.143873	1.50276	0.1329	0.211054
HMUS00605100.1	1379.35	0.236439	0.157351	1.50262	0.132937	0.211083
HMUS00235900.1	482.228	0.197339	0.131435	1.50142	0.133246	0.211546
HMUS00926000.1	416.086	0.198094	0.131956	1.50121	0.1333	0.211602
HMUS00731200.1	6.08546	-1.83214	1.22101	-1.50051	0.133483	0.211864
HMUS00009300.1	194.986	0.616236	0.411001	1.49935	0.133782	0.21228
HMUS00400800.1	339.737	0.312432	0.208371	1.4994	0.133769	0.21228
HMUS00731400.1	80.7141	0.597752	0.398931	1.49838	0.134034	0.212601
HMUS01253900.1.1	125.701	0.313296	0.209075	1.49848	0.134008	0.212601
HMUS00742400.1	1248.5	-0.139816	0.093312	-1.49837	0.134038	0.212601
HMUS01164400.1	398.893	0.200744	0.134018	1.49788	0.134163	0.212761
HMUS00025700.1	436.405	-0.183396	0.122441	-1.49784	0.134176	0.212761
HMUS00474900.1	1488.34	0.136318	0.0910286	1.49752	0.134257	0.212831
HMUS00769200.1	93.899	-0.418468	0.279431	-1.49757	0.134245	0.212831
HMUS00465400.1.1	737.292	0.174349	0.116476	1.49687	0.134428	0.213073
HMUS00877400.1	87.7708	0.376806	0.251925	1.4957	0.134731	0.213525
HMUS00554300.1.1	96.4083	0.543661	0.363519	1.49555	0.134771	0.213559
HMUS00478700.1	145.589	0.300733	0.201113	1.49534	0.134825	0.213599
HMUS00838000.1	331.278	-0.518604	0.34682	-1.49531	0.134833	0.213599
HMUS00680600.1	451.144	0.177063	0.118433	1.49504	0.134903	0.213682
HMUS00294600.1	110.096	-0.37844	0.253298	-1.49405	0.135162	0.214064
HMUS00443800.1	721.07	0.148956	0.099742	1.49341	0.135329	0.214298
HMUS00962500.1	456.437	0.357355	0.239388	1.49279	0.135493	0.2145
HMUS00757700.1	422.76	-0.184684	0.123718	-1.49279	0.135493	0.2145
HMUS00993700.1	241.219	-0.61888	0.414785	-1.49205	0.135686	0.214776
HMUS00238400.1	4.10439	1.79535	1.20336	1.49195	0.135713	0.214789
HMUS00611400.1	1.17832	2.58071	1.73005	1.4917	0.135778	0.21481
HMUS01242200.1.1	41.28	0.688303	0.461411	1.49174	0.135768	0.21481
HMUS00266600.1	223.419	0.23584	0.158103	1.49169	0.135781	0.21481
HMUS00286400.1	999.353	-0.146935	0.0985101	-1.49158	0.13581	0.214827
HMUS01072000.1	185.463	0.362908	0.243388	1.49107	0.135944	0.21501
HMUS00481900.1	68.3281	-0.478835	0.321161	-1.49095	0.135975	0.215029
HMUS00585800.1	56.2608	0.464712	0.31186	1.49013	0.13619	0.215341
HMUS01333100.1	34.4488	0.564731	0.379061	1.48982	0.136273	0.215413
HMUS00741300.1	86.2353	0.440479	0.295655	1.48984	0.136265	0.215413
HMUS01227800.1	2.88909	-1.95995	1.31563	-1.48974	0.136293	0.215416
HMUS01073900.1	192.026	0.266141	0.178727	1.48909	0.136462	0.215638
HMUS01067800.1	108.166	-0.369073	0.247855	-1.48906	0.13647	0.215638
HMUS00760100.1	737.666	-0.149567	0.100511	-1.48807	0.136732	0.215964
HMUS00579900.1	331.88	-0.213125	0.143213	-1.48817	0.136705	0.215964
HMUS01227900.1	7.0944	-1.78966	1.20267	-1.48808	0.136729	0.215964
HMUS00006900.1	554.506	-0.243728	0.163807	-1.4879	0.136777	0.216005
HMUS00325500.1.1	34.0548	2.90298	1.95136	1.48767	0.136837	0.216013
HMUS00908200.1	540.539	-0.18595	0.124989	-1.48773	0.136823	0.216013
HMUS00006800.1	254.488	-0.244405	0.164283	-1.48771	0.136827	0.216013
HMUS00328400.1	84.4877	0.71475	0.480844	1.48645	0.13716	0.216479
HMUS00934600.1.1	293.765	-0.242924	0.16343	-1.48641	0.13717	0.216479
HMUS01280200.1	363.38	0.212265	0.142846	1.48597	0.137286	0.216607
HMUS01043100.1	286.381	-0.234229	0.157635	-1.4859	0.137306	0.216607
HMUS00668300.1	33.9432	-0.704729	0.474279	-1.4859	0.137306	0.216607
HMUS00127400.1	1.52033	2.37267	1.59697	1.48573	0.137349	0.216646
HMUS00099800.1	42.5909	-0.613908	0.41328	-1.48545	0.137424	0.216734
HMUS01052200.1	173.539	-0.968206	0.651829	-1.48537	0.137446	0.21674
HMUS00279600.1	100.854	-0.385326	0.259533	-1.48469	0.137625	0.216993
HMUS01069600.1	124.686	0.458414	0.308887	1.48408	0.137787	0.217218
HMUS00325900.1	605.986	0.170268	0.114763	1.48365	0.137901	0.217369
HMUS00944900.1	46.4187	-1.24348	0.838557	-1.48288	0.138106	0.217663
HMUS01314900.1	16.7988	-1.09884	0.74112	-1.48267	0.138161	0.21772
HMUS01265200.1	209.729	-0.303371	0.204636	-1.48249	0.13821	0.217767
HMUS01082800.1	180.108	-0.283521	0.191376	-1.48149	0.138477	0.218159
HMUS00459100.1	877.039	0.184754	0.124749	1.48101	0.138604	0.218306
HMUS01275100.1	121.497	-0.377239	0.25472	-1.481	0.138608	0.218306
HMUS00729800.1	117.91	0.746748	0.50429	1.48079	0.138663	0.218363
HMUS00468800.1.1	122.736	0.355745	0.240283	1.48053	0.138733	0.218444
HMUS00781000.1.1	379.032	-0.20141	0.136157	-1.47925	0.139073	0.21895
HMUS00574300.1	3.30794	1.64552	1.11249	1.47914	0.139104	0.21897
HMUS00546800.1	170.537	0.281537	0.190378	1.47883	0.139184	0.219067
HMUS00652300.1	217.351	-0.288629	0.19522	-1.47848	0.139279	0.219187
HMUS00520200.1	318.237	-0.404982	0.273995	-1.47807	0.13939	0.219331
HMUS00397700.1	17.9749	-0.997497	0.67494	-1.4779	0.139433	0.21937
HMUS00293800.1	314.314	-0.21724	0.147022	-1.4776	0.139516	0.21947
HMUS00754500.1	138.383	0.313185	0.212349	1.47486	0.140251	0.220596
HMUS00969900.1	88.2536	-0.411794	0.279293	-1.47441	0.14037	0.220755
HMUS00936300.1	26.3991	0.82066	0.556728	1.47408	0.140461	0.220868
HMUS00513000.1	112.962	-1.15926	0.786756	-1.47347	0.140624	0.221095
HMUS00834100.1	210.217	0.238923	0.162261	1.47246	0.140897	0.221494
HMUS01266600.1	1218.16	-0.123994	0.0842225	-1.47221	0.140963	0.221568
HMUS00695800.1	55.2053	0.672199	0.456656	1.472	0.14102	0.221605
HMUS00533700.1	58.6715	0.445945	0.302955	1.47198	0.141025	0.221605
HMUS00691000.1	572.469	0.27734	0.188482	1.47144	0.141173	0.221808
HMUS00487700.1	91.6342	-0.411992	0.280229	-1.47019	0.141509	0.222306
HMUS00561300.1	16.6697	-1.12141	0.763068	-1.46961	0.141667	0.222524
HMUS00934100.1	208.82	-0.257544	0.175265	-1.46945	0.14171	0.222562
HMUS01201800.1	90.053	0.354761	0.241456	1.46926	0.141763	0.222615
HMUS00679600.1	121.83	0.323578	0.220267	1.46903	0.141825	0.222683
HMUS01077300.1	279.017	-0.551882	0.375709	-1.46891	0.141857	0.222703
HMUS00442800.1.1	96.8673	0.406606	0.276889	1.46848	0.141974	0.222856
HMUS00337900.1	170.086	0.27555	0.187717	1.4679	0.142132	0.223075
HMUS00570600.1	182.883	0.257398	0.175393	1.46755	0.142227	0.223165
HMUS00650900.1	164.38	-0.314068	0.214006	-1.46757	0.142222	0.223165
HMUS00029700.1	613.075	-0.151108	0.103023	-1.46675	0.142445	0.223476
HMUS00543100.1	30.2907	-0.739379	0.504307	-1.46613	0.142614	0.22371
HMUS00838300.1	86.8776	-0.434743	0.296539	-1.46605	0.142633	0.223711
HMUS00364500.1	33.1976	-0.691275	0.471631	-1.46571	0.142727	0.223828
HMUS01044100.1	158.187	-0.313796	0.214234	-1.46474	0.142993	0.224215
HMUS00563000.1	10.4625	-1.52989	1.04468	-1.46446	0.143069	0.224305
HMUS00547000.1	505.556	-0.585302	0.399695	-1.46437	0.143093	0.224311
HMUS01288600.1	18.2597	0.722619	0.493549	1.46413	0.143158	0.224384
HMUS00145600.1	317.263	0.221172	0.151108	1.46367	0.143283	0.224549
HMUS00023400.1	320.973	-0.230253	0.157341	-1.4634	0.143358	0.224637
HMUS00346800.1	27.7299	0.680664	0.465152	1.46332	0.143381	0.224642
HMUS00382800.1	13.231	-1.2748	0.872054	-1.46184	0.143785	0.225245
HMUS00933900.1	45.2239	0.800787	0.548345	1.46037	0.144188	0.225822
HMUS00735500.1	237.211	0.392593	0.268833	1.46036	0.144192	0.225822
HMUS01206200.1	110.338	-0.381374	0.261264	-1.45973	0.144365	0.226063
HMUS01176800.1	38.9297	1.3533	0.92733	1.45935	0.144468	0.226193
HMUS01017800.1	157.336	-0.371104	0.254341	-1.45908	0.144542	0.22628
HMUS01231600.1	84.2373	0.650542	0.446145	1.45814	0.144802	0.226656
HMUS00034800.1	7.9766	1.06752	0.732272	1.45781	0.144892	0.226766
HMUS00555900.1	1.52586	2.3508	1.61367	1.4568	0.145172	0.227174
HMUS00688200.1	317.951	-0.256403	0.176063	-1.45631	0.145306	0.227354
HMUS00660800.1	190.603	0.250698	0.172183	1.45599	0.145395	0.227462
HMUS00529800.1	72.6606	0.479419	0.329405	1.45541	0.145556	0.227684
HMUS00061200.1.1	135.175	0.436697	0.300183	1.45477	0.145733	0.227857
HMUS00076000.1	182.459	0.312178	0.214582	1.45481	0.145721	0.227857
HMUS00111000.1	82.4079	-0.413399	0.284177	-1.45473	0.145745	0.227857
HMUS00380400.1	89.1671	-0.541404	0.372143	-1.45483	0.145717	0.227857
HMUS00789300.1	259.408	-0.243115	0.167217	-1.45389	0.145976	0.228188
HMUS00160800.1	45.0832	-0.580951	0.399624	-1.45374	0.146017	0.228221
HMUS01014300.1	189.135	0.264247	0.181829	1.45327	0.146148	0.228396
HMUS00278000.1	2.61458	-1.81663	1.25019	-1.45309	0.1462	0.228446
HMUS00291900.1	32.2415	-0.789764	0.543733	-1.45248	0.146367	0.228677
HMUS00600200.1	405.914	-0.22772	0.156963	-1.45079	0.146838	0.229351
HMUS00223200.1	130.295	-0.495982	0.341866	-1.45081	0.146833	0.229351
HMUS00650100.1	148.561	-0.307374	0.211911	-1.45049	0.146923	0.229453
HMUS01336900.1	138.778	-0.320109	0.220724	-1.45027	0.146983	0.229516
HMUS01268600.1	1804.06	0.137754	0.0949925	1.45015	0.147016	0.229536
HMUS01207600.1	204.309	0.400479	0.27633	1.44928	0.14726	0.229856
HMUS00604300.1	463.22	0.174839	0.120634	1.44933	0.147244	0.229856
HMUS00355200.1	319.717	-0.208757	0.144079	-1.4489	0.147366	0.22999
HMUS00090300.1	37.1795	0.648801	0.448389	1.44696	0.147908	0.230806
HMUS01181200.1	17.9064	0.757807	0.523886	1.44651	0.148034	0.230973
HMUS00572800.1	111.148	0.343717	0.23769	1.44608	0.148156	0.231131
HMUS00807100.1	122.498	-0.346814	0.239885	-1.44575	0.148248	0.231243
HMUS00323900.1	167.062	0.278136	0.192441	1.44531	0.148372	0.231406
HMUS00877200.1	3.0238	1.59365	1.10329	1.44445	0.148612	0.231749
HMUS01015200.1	221.255	0.230794	0.159823	1.44406	0.148722	0.231871
HMUS00928300.1	756.094	-0.171931	0.119066	-1.444	0.14874	0.231871
HMUS00915600.1	81.311	-0.485221	0.336034	-1.44396	0.148749	0.231871
HMUS00222800.1	416.663	-0.205436	0.142373	-1.44294	0.149037	0.232261
HMUS00082500.1	141.303	-0.334926	0.232114	-1.44293	0.149039	0.232261
HMUS00541800.1	712.618	0.181246	0.125659	1.44237	0.149199	0.232479
HMUS01170100.1	15.1629	0.969666	0.672505	1.44187	0.149339	0.232666
HMUS00076200.1	103.125	0.340218	0.235991	1.44166	0.149399	0.232729
HMUS00248000.1	0.996782	4.59585	3.18885	1.44123	0.149521	0.232794
HMUS00633600.1	0.996782	4.59585	3.18885	1.44123	0.149521	0.232794
HMUS01344100.1	0.996782	4.59585	3.18885	1.44123	0.149521	0.232794
HMUS00434900.1	288.337	-0.231199	0.160416	-1.44125	0.149515	0.232794
HMUS00478600.1	78.7137	-0.466983	0.324066	-1.44101	0.14958	0.232856
HMUS00517900.1	63.8087	-0.489063	0.339429	-1.44084	0.14963	0.232902
HMUS00694500.1	216.711	0.333082	0.231462	1.43904	0.15014	0.233665
HMUS00926400.1	2476.74	0.183481	0.127535	1.43867	0.150243	0.233793
HMUS00150800.1	143.985	0.504663	0.350913	1.43814	0.150394	0.233997
HMUS00153800.1	28.6909	0.64856	0.451025	1.43797	0.150442	0.234041
HMUS00010000.1	201.16	-0.255231	0.177504	-1.43789	0.150466	0.234046
HMUS00093500.1	15.4282	-1.07762	0.749728	-1.43735	0.15062	0.234255
HMUS00256800.1	127.756	0.299159	0.208254	1.43651	0.150858	0.234532
HMUS00540800.1	243.958	0.234445	0.163213	1.43644	0.150878	0.234532
HMUS01326100.1	277.35	-0.231461	0.161116	-1.43661	0.15083	0.234532
HMUS00992100.1	5.73171	-1.72967	1.20412	-1.43646	0.150872	0.234532
HMUS00138600.1	25.4659	0.813753	0.566576	1.43626	0.150928	0.234578
HMUS00499100.1	14.4578	-1.22537	0.853443	-1.4358	0.151059	0.234751
HMUS00680300.1	163.47	0.290176	0.202328	1.43419	0.151519	0.235434
HMUS00961400.1	139.508	0.341963	0.2386	1.43321	0.151799	0.235807
HMUS00749400.1	942.437	-0.305227	0.212961	-1.43326	0.151784	0.235807
HMUS00088000.1	20.4371	0.787793	0.550038	1.43225	0.152072	0.236104
HMUS00037100.1	105.919	0.337825	0.235858	1.43233	0.152051	0.236104
HMUS00807500.1.1	284.83	-0.250177	0.174667	-1.43231	0.152055	0.236104
HMUS01289000.1.1	2.86997	-1.95042	1.36171	-1.43234	0.152047	0.236104
HMUS01058500.1	447.786	-0.171608	0.119838	-1.43199	0.152146	0.236188
HMUS01153500.1	166.411	0.407271	0.284476	1.43166	0.152243	0.236291
HMUS01124300.1	91.5132	-0.434449	0.303467	-1.43162	0.152253	0.236291
HMUS01202100.1	180.147	0.2664	0.186109	1.43142	0.15231	0.236349
HMUS00004500.1	320.385	-0.208895	0.145946	-1.43132	0.152339	0.236362
HMUS01303600.1	331.154	0.203475	0.142175	1.43115	0.152386	0.236404
HMUS00931300.1	191.03	-0.623466	0.435676	-1.43103	0.152421	0.236427
HMUS00168500.1	77.521	-0.450401	0.314793	-1.43079	0.152491	0.236504
HMUS00223400.1	25.9831	-0.804561	0.562384	-1.43063	0.152537	0.236544
HMUS01285800.1	1.299	1.99659	1.39619	1.43003	0.152709	0.236778
HMUS00971900.1	270.545	-0.229999	0.160867	-1.42975	0.152789	0.236872
HMUS00232800.1	30.8334	1.27551	0.893128	1.42814	0.153253	0.237559
HMUS00623000.1	1323.74	-0.308165	0.215884	-1.42745	0.153449	0.237829
HMUS00947900.1	269.948	-0.560321	0.39255	-1.42739	0.153468	0.237829
HMUS00090500.1.1	67.4024	0.40598	0.284442	1.42728	0.153498	0.237845
HMUS01019900.1	10.7989	1.06487	0.746205	1.42705	0.153565	0.237917
HMUS00577500.1.1	366.342	0.18874	0.132338	1.42619	0.153812	0.238268
HMUS00035000.1	15.9509	-1.07303	0.752744	-1.4255	0.154014	0.238549
HMUS00293400.1	118.46	-0.354806	0.248958	-1.42516	0.154111	0.238668
HMUS00415500.1	477.263	-0.17851	0.125281	-1.42488	0.154191	0.23876
HMUS00710900.1	133.005	0.6088	0.427332	1.42466	0.154257	0.23883
HMUS00593900.1	159.399	-0.299819	0.210526	-1.42415	0.154404	0.239026
HMUS00901300.1	26.9319	1.24964	0.878053	1.4232	0.154679	0.239388
HMUS00900500.1	146.862	0.27417	0.192642	1.42321	0.154675	0.239388
HMUS00003200.1	254.542	0.211355	0.14855	1.42279	0.154798	0.239457
HMUS00114700.1	264.568	0.207765	0.146027	1.42279	0.154798	0.239457
HMUS00742600.1	384.27	0.178276	0.125303	1.42276	0.154805	0.239457
HMUS00489600.1	6.19055	-1.77471	1.24726	-1.42289	0.154769	0.239457
HMUS00221000.1	111.808	0.347236	0.244567	1.4198	0.155666	0.240756
HMUS00216800.1	2.57268	-1.79341	1.26331	-1.41962	0.15572	0.240808
HMUS00435100.1	194.075	0.276775	0.195032	1.41912	0.155864	0.240935
HMUS00437400.1	216.703	0.236031	0.166317	1.41917	0.155851	0.240935
HMUS00356800.1	392.497	-0.210636	0.148416	-1.41923	0.155832	0.240935
HMUS00823300.1	29.5051	-0.732193	0.516148	-1.41857	0.156024	0.241151
HMUS00210500.1	1.25782	2.16935	1.53039	1.41751	0.156334	0.241597
HMUS00534100.1	21.4973	1.0825	0.763744	1.41736	0.156378	0.241634
HMUS00536800.1	33.0747	0.658843	0.464882	1.41723	0.156417	0.241661
HMUS00562300.1	3.83816	1.68473	1.18889	1.41706	0.156464	0.241684
HMUS00499000.1	18.8608	0.72539	0.511907	1.41704	0.156472	0.241684
HMUS00452700.1	586.835	-0.165802	0.117061	-1.41637	0.156667	0.24192
HMUS00850400.1	146.227	-0.302519	0.213587	-1.41638	0.156666	0.24192
HMUS01014800.1	192.247	-0.524145	0.370455	-1.41487	0.157107	0.242568
HMUS00299100.1	13.2043	0.957224	0.676693	1.41456	0.157197	0.242675
HMUS00605800.1	2.64718	-1.83367	1.2966	-1.41422	0.157299	0.242799
HMUS00519800.1	86.5373	0.429623	0.303896	1.41371	0.157446	0.242898
HMUS01209200.1	313.546	-0.215752	0.152592	-1.41391	0.157388	0.242898
HMUS00901700.1	221.514	-0.295576	0.209075	-1.41374	0.157439	0.242898
HMUS01341400.1	78.3316	-0.416804	0.294802	-1.41385	0.157407	0.242898
HMUS00803500.1	328.784	0.302077	0.213796	1.41292	0.157678	0.243205
HMUS01028100.1	181.125	0.29974	0.212145	1.4129	0.157686	0.243205
HMUS00031200.1	137.123	-0.341197	0.241613	-1.41216	0.157901	0.243504
HMUS00722800.1	372.008	0.184744	0.130834	1.41205	0.157935	0.243524
HMUS00474800.1	3737.29	0.0777581	0.0550741	1.41188	0.157985	0.243568
HMUS00495200.1.1	116.948	0.317873	0.225353	1.41056	0.158375	0.244137
HMUS01076500.1	174.133	0.569573	0.403826	1.41044	0.158409	0.244158
HMUS01218800.1	89.9387	0.397557	0.281907	1.41024	0.158469	0.244219
HMUS00667800.1	227.515	0.221533	0.157155	1.40964	0.158645	0.244457
HMUS00800300.1	1612.62	0.122224	0.0867425	1.40905	0.158821	0.244697
HMUS00095600.1	196.979	0.242658	0.172263	1.40865	0.15894	0.244847
HMUS00971300.1	111.243	0.37494	0.266281	1.40806	0.159112	0.24508
HMUS00134800.1	53.893	0.537067	0.381536	1.40764	0.159236	0.245207
HMUS01058800.1	287.998	-0.323401	0.229746	-1.40764	0.159236	0.245207
HMUS00526400.1	103.021	0.319901	0.227314	1.40731	0.159335	0.245327
HMUS00629300.1	614.414	-0.176413	0.125438	-1.40637	0.159615	0.245692
HMUS00511500.1	75.8865	-0.473713	0.336833	-1.40638	0.159613	0.245692
HMUS00451400.1	179.444	0.243786	0.173456	1.40546	0.159884	0.246074
HMUS00016600.1	495.385	-0.169216	0.120422	-1.4052	0.159962	0.246161
HMUS00397600.1	49.3593	0.469018	0.333952	1.40445	0.160186	0.246474
HMUS00066000.1	51.7757	-0.520853	0.370923	-1.40421	0.160257	0.246551
HMUS00526700.1	289.87	-0.208286	0.148361	-1.40392	0.160344	0.24662
HMUS00340600.1	168.651	-0.420146	0.299268	-1.40391	0.160344	0.24662
HMUS00739000.1	109.275	0.320733	0.228573	1.40319	0.160559	0.246918
HMUS00644600.1	49.7811	0.788052	0.561672	1.40305	0.160603	0.246948
HMUS01085100.1	336.069	-0.217149	0.154776	-1.40299	0.160621	0.246948
HMUS00945200.1	219.516	0.234968	0.167498	1.40281	0.160674	0.246996
HMUS01081900.1	261.265	-0.224299	0.159902	-1.40273	0.160698	0.247001
HMUS01167600.1	294.324	0.201927	0.14399	1.40237	0.160806	0.247134
HMUS00702400.1	78.0011	0.359961	0.256748	1.402	0.160915	0.247238
HMUS00323800.1	959.272	0.178659	0.127431	1.402	0.160915	0.247238
HMUS00327000.1	406.825	-0.326776	0.233108	-1.40182	0.160969	0.247288
HMUS00522100.1	284.474	0.214717	0.153218	1.40138	0.161101	0.247457
HMUS00159700.1	56.571	-0.516823	0.36885	-1.40117	0.161162	0.247519
HMUS00273100.1	136.053	0.296023	0.211323	1.40081	0.161272	0.247655
HMUS00816100.1	194.749	-0.257885	0.184115	-1.40068	0.161311	0.247682
HMUS00043500.1	41.3402	0.497857	0.356014	1.39842	0.161987	0.248688
HMUS00866800.1	9.89164	0.922754	0.66006	1.39799	0.162118	0.248856
HMUS01144500.1	229.669	-0.234246	0.167612	-1.39755	0.162248	0.249024
HMUS00665900.1	91.2808	0.376339	0.269431	1.39679	0.162476	0.249275
HMUS01332100.1	17.0793	-1.05613	0.756092	-1.39683	0.162465	0.249275
HMUS00779700.1	44.2367	-1.3874	0.993236	-1.39685	0.162459	0.249275
HMUS00038700.1	1275.97	-0.208762	0.149573	-1.39572	0.162799	0.249738
HMUS00678300.1	29.0762	-0.715826	0.513048	-1.39524	0.162943	0.249926
HMUS00942000.1	180.027	0.271262	0.194456	1.39498	0.163021	0.250013
HMUS00121000.1	1.27909	2.07809	1.48986	1.39482	0.16307	0.250055
HMUS00543200.1	83.1721	0.367943	0.263836	1.39459	0.163139	0.250128
HMUS00391800.1	289.017	-0.217725	0.15614	-1.39442	0.16319	0.250159
HMUS01209000.1	182.554	-0.275536	0.197604	-1.39438	0.163202	0.250159
HMUS00413100.1	280.202	0.279775	0.200891	1.39267	0.163719	0.250918
HMUS00113900.1	552.013	-0.153793	0.110459	-1.39231	0.16383	0.251055
HMUS00585200.1	86.2434	-0.385431	0.27688	-1.39205	0.163907	0.251141
HMUS00743400.1	269.594	0.407051	0.292453	1.39185	0.163967	0.251197
HMUS00117900.1	271.25	0.243521	0.17497	1.39179	0.163987	0.251197
HMUS00736300.1	59.9002	0.447618	0.321632	1.39171	0.164011	0.251201
HMUS00793400.1	78.4515	-1.10387	0.793937	-1.39037	0.164415	0.251787
HMUS01280100.1	106.3	-0.351912	0.253141	-1.39018	0.164474	0.251844
HMUS00184500.1	45.7341	0.491539	0.353807	1.38929	0.164746	0.252227
HMUS01039900.1	337.689	0.188116	0.135554	1.38776	0.16521	0.252872
HMUS00931100.1	362.387	-0.190542	0.1373	-1.38777	0.165206	0.252872
HMUS00029000.1	307.688	-0.241137	0.173783	-1.38757	0.165267	0.252926
HMUS00400100.1	164.267	0.467033	0.336714	1.38703	0.165433	0.253113
HMUS01309000.1	312.319	0.191161	0.137818	1.38705	0.165425	0.253113
HMUS00333900.1	201.87	-0.893324	0.644443	-1.3862	0.165687	0.253469
HMUS00309500.1	132.265	0.300539	0.217126	1.38416	0.166308	0.254386
HMUS00231000.1	155.374	-0.302849	0.218809	-1.38408	0.166334	0.254392
HMUS01130000.1	77.9984	-0.426073	0.307905	-1.38378	0.166426	0.254499
HMUS00161100.1	133.488	-0.323825	0.234341	-1.38185	0.167017	0.255369
HMUS01067000.1	75.2163	0.651794	0.471769	1.3816	0.167096	0.255426
HMUS01053000.1	257.712	0.391494	0.283365	1.38159	0.167098	0.255426
HMUS01014100.1	142.918	0.300087	0.217381	1.38046	0.167444	0.255922
HMUS00916100.1	154.714	-0.287459	0.208265	-1.38026	0.167507	0.255985
HMUS01076900.1	132.449	-0.312752	0.226603	-1.38018	0.167531	0.255988
HMUS00747700.1	124.13	0.522213	0.378398	1.38006	0.167568	0.256011
HMUS01261500.1	228.997	-0.399056	0.28936	-1.3791	0.167865	0.256431
HMUS01083200.1	347.692	0.18438	0.133818	1.37783	0.168254	0.256987
HMUS00883500.1	287.61	-0.207283	0.150448	-1.37778	0.168273	0.256987
HMUS00747800.1	491.677	0.14892	0.108133	1.37719	0.168452	0.257227
HMUS00608800.1	139.451	-0.31572	0.229273	-1.37705	0.168497	0.257262
HMUS01027300.1	312.382	0.20153	0.146386	1.3767	0.168606	0.257394
HMUS01088600.1.1	181.481	0.241497	0.175431	1.37659	0.168639	0.257412
HMUS01130400.1	43.5109	0.466429	0.339261	1.37484	0.169182	0.258172
HMUS00631000.1	260.705	0.241187	0.175422	1.37489	0.169165	0.258172
HMUS01062600.1	125.371	0.698159	0.507857	1.37472	0.16922	0.258196
HMUS00436800.1.1	329.243	0.188593	0.13721	1.37448	0.169293	0.258275
HMUS00883600.1	66.9247	-0.467749	0.340464	-1.37386	0.169486	0.258535
HMUS00935300.1	82.9698	0.38724	0.28192	1.37358	0.169572	0.258612
HMUS00399200.1	86.8263	-0.376685	0.274241	-1.37355	0.16958	0.258612
HMUS00628800.1	113.588	0.308847	0.22489	1.37332	0.169652	0.258687
HMUS00015700.1	251.747	-0.278331	0.202774	-1.37262	0.169871	0.258988
HMUS00834700.1	277.005	-0.222278	0.162031	-1.37183	0.170117	0.259329
HMUS01065200.1	9.08621	0.965644	0.703966	1.37172	0.170151	0.259346
HMUS00372500.1	195.834	0.236587	0.1725	1.37152	0.170213	0.259374
HMUS00286600.1	58.1869	-0.493749	0.359996	-1.37154	0.170207	0.259374
HMUS00895700.1	23.9593	0.70054	0.510883	1.37123	0.170303	0.259476
HMUS00506800.1	36.7037	-0.596554	0.435188	-1.3708	0.170439	0.259615
HMUS01332500.1	20.1497	-0.83372	0.608201	-1.3708	0.170439	0.259615
HMUS01131700.1	2.49596	1.84561	1.3465	1.37067	0.170477	0.25964
HMUS00143700.1	151.722	-0.290865	0.212236	-1.37048	0.170538	0.259699
HMUS00212200.1	8.74991	-1.43629	1.04813	-1.37034	0.170582	0.259732
HMUS01318600.1	15.0239	-1.13591	0.829285	-1.36975	0.170766	0.259978
HMUS01030800.1	202.663	0.228293	0.166677	1.36967	0.17079	0.25998
HMUS00584400.1	456.673	0.181213	0.132353	1.36916	0.170948	0.260188
HMUS00573200.1	4.68491	2.00856	1.46708	1.36909	0.170971	0.260189
HMUS00562400.1	71.0931	-0.438695	0.320505	-1.36876	0.171074	0.260311
HMUS01197900.1	72.8926	0.370514	0.271049	1.36697	0.171636	0.261109
HMUS00529000.1	2.41936	-1.70406	1.24662	-1.36695	0.171643	0.261109
HMUS01059200.1	659.203	0.215525	0.15797	1.36434	0.172461	0.262319
HMUS01218600.1	473.649	-0.204388	0.149834	-1.36409	0.172538	0.262402
HMUS00060000.1	202.163	-0.323611	0.237334	-1.36353	0.172716	0.262639
HMUS01127700.1	1.31877	1.91942	1.40841	1.36283	0.172937	0.262941
HMUS00760400.1	567.653	-0.17002	0.124782	-1.36254	0.173027	0.263044
HMUS01108300.1	55.2	0.425327	0.312283	1.36199	0.1732	0.263262
HMUS01009500.1.1	515.676	0.155869	0.114446	1.36194	0.173216	0.263262
HMUS00283500.1	14.0447	0.762606	0.560002	1.36179	0.173263	0.2633
HMUS00254100.1	185.134	-0.282248	0.207522	-1.36008	0.173803	0.264086
HMUS00579300.1.1	208.602	0.257531	0.189399	1.35973	0.173917	0.264224
HMUS00302200.1	179.931	0.334316	0.246504	1.35623	0.175026	0.265874
HMUS00630000.1	198.412	0.246993	0.182187	1.35571	0.175192	0.266093
HMUS00252300.1	74.3503	0.952521	0.702762	1.3554	0.175291	0.266209
HMUS00042600.1	185.003	0.244127	0.18016	1.35506	0.175398	0.266336
HMUS01277500.1	236.678	-0.471417	0.347922	-1.35495	0.175433	0.266355
HMUS00220800.1	225.722	0.407684	0.300995	1.35445	0.175591	0.266422
HMUS00775300.1	3074.16	-0.0906007	0.0668821	-1.35463	0.175534	0.266422
HMUS00930700.1	228.437	-0.254846	0.18812	-1.3547	0.175514	0.266422
HMUS00076500.1	128.371	-0.316224	0.233458	-1.35452	0.175571	0.266422
HMUS00974400.1	9.16927	-1.37987	1.01874	-1.35448	0.175584	0.266422
HMUS00412900.1	52.4731	0.488383	0.361133	1.35236	0.17626	0.267401
HMUS00183500.1	340.635	-0.229816	0.16999	-1.35194	0.176395	0.267572
HMUS00682800.1	227.792	0.224679	0.166205	1.35182	0.176432	0.267593
HMUS00496700.1	4.29481	-2.53218	1.87438	-1.35094	0.176714	0.267985
HMUS00146900.1	291.592	0.257616	0.190741	1.35061	0.176821	0.268113
HMUS00045200.1	236.159	0.263192	0.194934	1.35016	0.176963	0.268294
HMUS00343400.1	86.7592	-0.380954	0.282248	-1.34971	0.177108	0.268478
HMUS00702600.1	694.669	-0.141669	0.105058	-1.34848	0.177503	0.269042
HMUS00455600.1.1	182.61	0.369418	0.274194	1.34729	0.177888	0.269591
HMUS01004600.1	2.58522	-1.79967	1.33593	-1.34713	0.177938	0.269632
HMUS00277400.1	8.94016	1.02074	0.757967	1.34668	0.178083	0.269816
HMUS00958800.1	244.741	-0.220427	0.163753	-1.3461	0.178271	0.270066
HMUS01068400.1	185.145	0.23621	0.175603	1.34514	0.17858	0.270499
HMUS00481800.1	286.233	0.2537	0.188615	1.34506	0.178604	0.270501
HMUS00820700.1	277.92	-0.226373	0.168518	-1.34331	0.17917	0.271323
HMUS01339400.1	28.6293	0.746512	0.555881	1.34294	0.179293	0.271473
HMUS00120000.1	2393.32	-0.145549	0.10839	-1.34282	0.179329	0.271493
HMUS00384500.1	50.9805	0.470769	0.350793	1.34201	0.179592	0.271855
HMUS01158700.1	596.432	0.144163	0.107434	1.34188	0.179636	0.271888
HMUS00097300.1	298.118	0.199525	0.148776	1.34111	0.179885	0.272229
HMUS00419100.1	152.784	0.252395	0.188308	1.34033	0.180137	0.272553
HMUS00112500.1	179.208	0.234098	0.17466	1.34031	0.180146	0.272553
HMUS01164200.1	233.503	-0.230268	0.171821	-1.34016	0.180193	0.272588
HMUS01292800.1	114.543	-0.337765	0.252219	-1.33917	0.180514	0.27304
HMUS00813100.1	158.489	0.620282	0.463268	1.33893	0.180595	0.273126
HMUS00163700.1.1	342.565	0.509062	0.380226	1.33884	0.180622	0.273132
HMUS01329600.1	80.5042	-0.40505	0.302982	-1.33688	0.181263	0.274064
HMUS00075500.1	37.2547	-0.599551	0.448495	-1.33681	0.181285	0.274064
HMUS00453900.1	209.018	0.218169	0.163275	1.33621	0.181482	0.274326
HMUS01015500.1	198.01	0.234452	0.175654	1.33474	0.181962	0.27498
HMUS00726000.1.1	401.882	0.171718	0.128649	1.33477	0.18195	0.27498
HMUS00070900.1	30.9627	0.550058	0.412232	1.33434	0.182091	0.27514
HMUS00778700.1	695.263	-0.184161	0.138053	-1.33399	0.182208	0.27528
HMUS00284900.1	115.086	-0.397448	0.297988	-1.33377	0.182278	0.275351
HMUS01307200.1	969.643	-0.129601	0.0971982	-1.33337	0.182411	0.275517
HMUS00588500.1	32.4189	0.561302	0.421013	1.33322	0.18246	0.275519
HMUS00226100.1	194.243	-0.267293	0.200484	-1.33324	0.182453	0.275519
HMUS01068100.1	435.306	-0.167231	0.125462	-1.33292	0.182557	0.27563
HMUS00781200.1	123.441	0.31816	0.238793	1.33237	0.182739	0.275869
HMUS00150600.1	78.5097	-0.430347	0.323329	-1.33099	0.183192	0.276517
HMUS01139600.1	1070.98	0.12665	0.095173	1.33074	0.183275	0.276607
HMUS00062500.1	30.4343	-0.647174	0.486625	-1.32992	0.183544	0.276976
HMUS00260300.1	72.1677	0.380914	0.286519	1.32946	0.183698	0.277173
HMUS00228100.1	16.5083	0.772116	0.581089	1.32874	0.183934	0.277494
HMUS01306100.1	139.816	-0.352205	0.265241	-1.32787	0.184221	0.277891
HMUS00234300.1	238.794	0.209447	0.157774	1.32751	0.184339	0.278032
HMUS00667900.1	264.932	0.195873	0.147695	1.3262	0.184774	0.278652
HMUS01092500.1	216.109	0.327719	0.247184	1.32581	0.184902	0.27881
HMUS01197300.1	170.432	-0.280491	0.211606	-1.32553	0.184995	0.278913
HMUS00832400.1	79.493	-0.606412	0.457515	-1.32545	0.185023	0.278919
HMUS00315700.1	112.135	-0.335531	0.25319	-1.32521	0.185101	0.279001
HMUS01303900.1	102.195	-0.36921	0.27869	-1.32481	0.185236	0.279132
HMUS01118100.1	80.8787	-0.423755	0.31986	-1.32481	0.185233	0.279132
HMUS00631800.1.1	550.163	-0.282995	0.213651	-1.32457	0.185314	0.279215
HMUS01219000.1	149.024	-0.300853	0.227153	-1.32445	0.185352	0.279236
HMUS00612200.1	7.04568	1.31203	0.99118	1.3237	0.185602	0.279576
HMUS00594600.1	411.792	0.169658	0.128201	1.32338	0.185709	0.279702
HMUS00514800.1	86.9827	-0.396641	0.299821	-1.32293	0.18586	0.279893
HMUS00311600.1	257.333	-0.699756	0.529381	-1.32184	0.186222	0.280402
HMUS01131300.1	13.9635	0.805075	0.60936	1.32118	0.186441	0.280695
HMUS01267400.1	143.744	0.292664	0.221587	1.32076	0.18658	0.280868
HMUS00555100.1	157.203	-0.374355	0.283649	-1.31978	0.186908	0.281326
HMUS00043600.1	42.6418	0.694633	0.526477	1.3194	0.187036	0.281482
HMUS00014100.1	105.661	0.434818	0.329649	1.31903	0.187158	0.281629
HMUS00155600.1	480.605	-0.156924	0.119042	-1.31823	0.187428	0.281999
HMUS00126000.1	19.2918	-0.814656	0.618067	-1.31807	0.18748	0.282041
HMUS00946600.1	59.5368	0.395226	0.299932	1.31772	0.187597	0.282181
HMUS01061400.1	297.219	-0.215468	0.163578	-1.31722	0.187765	0.282397
HMUS00348900.1	5.34031	-1.6074	1.22048	-1.31702	0.187831	0.282461
HMUS01289300.1	24.2599	-0.746031	0.566496	-1.31692	0.187865	0.282475
HMUS00444400.1	298.308	-0.223687	0.169891	-1.31664	0.187958	0.282578
HMUS00876300.1	33.1844	0.792703	0.602359	1.316	0.188175	0.282869
HMUS00618800.1	805.03	0.287464	0.218547	1.31534	0.188395	0.283125
HMUS00057400.1	56.2519	-0.485412	0.36902	-1.31541	0.188372	0.283125
HMUS00452200.1.1	463.721	-0.200845	0.152768	-1.3147	0.18861	0.283412
HMUS01163400.1	138.244	-0.302516	0.230134	-1.31452	0.188671	0.283468
HMUS00058800.1	824.26	-0.146478	0.111459	-1.31419	0.188781	0.283596
HMUS00550200.1	183.022	0.234165	0.178307	1.31327	0.189093	0.283993
HMUS00564300.1	2.53484	-1.77172	1.34904	-1.31332	0.189076	0.283993
HMUS00757400.1	364.216	-0.179425	0.136642	-1.31311	0.189147	0.284036
HMUS00692000.1	18.3364	0.737935	0.56227	1.31242	0.189378	0.284347
HMUS00517800.1	74.2354	0.373297	0.284628	1.31152	0.189681	0.284765
HMUS00399100.1.1	576.906	-0.379786	0.289642	-1.31122	0.189782	0.284881
HMUS00530900.1	339.85	0.175659	0.133988	1.311	0.189856	0.284919
HMUS00044700.1	372.072	-0.194738	0.148534	-1.31107	0.189835	0.284919
HMUS00078300.1	82.4906	0.363928	0.277883	1.30964	0.190316	0.28547
HMUS00802000.1	458.262	-0.189825	0.144946	-1.30963	0.190322	0.28547
HMUS00294200.1	21.7295	-0.74446	0.568433	-1.30967	0.190308	0.28547
HMUS00655300.1	66.2511	-0.867143	0.662076	-1.30973	0.190286	0.28547
HMUS00155300.1	525.996	-0.178541	0.136354	-1.3094	0.1904	0.285551
HMUS00019900.1	178.592	-0.328521	0.250964	-1.30904	0.190521	0.285696
HMUS01160400.1	213.296	-0.234296	0.17904	-1.30862	0.190663	0.285872
HMUS00792900.1	453.758	0.186358	0.142437	1.30836	0.190752	0.285932	protein of interest eyford 2011 to congo
HMUS01033500.1	376.232	-0.186149	0.142276	-1.30836	0.19075	0.285932
HMUS00261900.1	82.4814	0.359769	0.275029	1.30811	0.190835	0.28602
HMUS00796900.1	238.846	0.377533	0.288644	1.30795	0.190889	0.286029
HMUS00762300.1	416.251	0.222238	0.169913	1.30795	0.19089	0.286029
HMUS00324400.1	112.654	-0.33989	0.259965	-1.30744	0.191062	0.286249
HMUS01137700.1	404.912	0.184742	0.141315	1.30731	0.191108	0.286261
HMUS00335800.1	466.352	-0.179012	0.136935	-1.30728	0.191119	0.286261
HMUS01291400.1	2.29653	-1.62911	1.24648	-1.30697	0.191224	0.286382
HMUS00207300.1	18.2512	-0.885373	0.677801	-1.30624	0.19147	0.286714
HMUS00116200.1	652.303	-0.152184	0.116526	-1.30601	0.191551	0.286798
HMUS01268000.1	145.029	0.283388	0.21706	1.30557	0.191698	0.286981
HMUS01343300.1	36.3294	0.527912	0.404523	1.30502	0.191885	0.287225
HMUS00144100.1	313.13	0.238652	0.182895	1.30486	0.19194	0.28727
HMUS01296500.1.1	9.28549	0.914829	0.701182	1.3047	0.191997	0.287318
HMUS00049600.1	235.115	0.213523	0.163711	1.30427	0.192143	0.287501
HMUS01066900.1	93.187	0.333941	0.256193	1.30348	0.192412	0.287789
HMUS00953800.1	120.256	0.295723	0.22686	1.30355	0.192388	0.287789
HMUS01122400.1	79.3265	-0.420675	0.322699	-1.30361	0.192365	0.287789
HMUS00811600.1	40.7745	-0.524526	0.402426	-1.30341	0.192434	0.287789
HMUS00942300.1	88.0594	-0.3667	0.281466	-1.30282	0.192635	0.288052
HMUS01169900.1	161.379	-0.286136	0.219706	-1.30236	0.192794	0.288253
HMUS00371100.1	119.582	-0.6413	0.492549	-1.302	0.192916	0.288398
HMUS01142100.1	88.8387	0.738611	0.567738	1.30097	0.193268	0.288863
HMUS00359400.1	181.065	0.301434	0.231716	1.30088	0.193301	0.288863
HMUS00600600.1	161.396	0.261937	0.201348	1.30092	0.193287	0.288863
HMUS00744700.1	723.766	0.366167	0.28162	1.30021	0.193527	0.289164
HMUS01006700.1	509.222	0.141931	0.109193	1.29981	0.193665	0.289332
HMUS01327200.1	172.428	0.254252	0.195757	1.29881	0.194008	0.289808
HMUS00490400.1	82.6774	0.547415	0.421627	1.29834	0.194171	0.290014
HMUS00977300.1	103.539	0.301112	0.232034	1.29771	0.194388	0.290302
HMUS00440400.1	31.3173	-0.619751	0.47767	-1.29745	0.194478	0.290399
HMUS00344400.1	14.3755	-0.978207	0.754033	-1.2973	0.194528	0.290436
HMUS00829100.1	75.1119	0.62052	0.478377	1.29714	0.194584	0.290483
HMUS00037000.1	455.349	-0.157696	0.12159	-1.29695	0.19465	0.290508
HMUS00811300.1	5.54503	-1.57375	1.21343	-1.29694	0.19465	0.290508
HMUS00614900.1	21.414	-0.803719	0.620012	-1.2963	0.194873	0.290803
HMUS00172000.1	1.34198	1.83736	1.41845	1.29533	0.195207	0.291226
HMUS01211600.1	329.257	0.183538	0.141687	1.29538	0.19519	0.291226
HMUS00146200.1	367.971	-0.290764	0.2247	-1.29401	0.195661	0.291867
HMUS00739400.1	511.293	-0.150256	0.116252	-1.2925	0.196184	0.292609
HMUS01192600.1	291.441	-0.18949	0.146621	-1.29238	0.196227	0.292636
HMUS01155600.1	166.611	0.259014	0.200456	1.29212	0.196314	0.292729
HMUS00377300.1	387.769	-0.17547	0.135823	-1.2919	0.196391	0.292807
HMUS00181400.1	0.0604445	3.61852	2.80263	1.29112	0.196663	0.293137
HMUS01252000.1	0.0604445	3.61852	2.80263	1.29112	0.196663	0.293137
HMUS00937800.1	655.401	0.12564	0.0973543	1.29054	0.196862	0.293396
HMUS00146500.1	181.386	0.270627	0.20982	1.2898	0.197119	0.293742
HMUS01204500.1	31.9318	0.534554	0.414515	1.28959	0.197193	0.293814
HMUS01208000.1	174.72	0.233791	0.181398	1.28883	0.197458	0.294135
HMUS00635600.1	19.5888	-0.815956	0.6331	-1.28883	0.197459	0.294135
HMUS00679500.1	173.473	0.344187	0.267089	1.28866	0.197516	0.294183
HMUS00572100.1	225.898	0.205228	0.159314	1.2882	0.197676	0.294383
HMUS01300600.1	180.204	0.253307	0.196659	1.28805	0.197728	0.294424
HMUS00565300.1	3.32643	1.62581	1.26385	1.2864	0.198305	0.295232
HMUS01095800.1	149.223	0.28491	0.221487	1.28635	0.198322	0.295232
HMUS01304100.1	117.992	-0.335672	0.260974	-1.28623	0.198362	0.295255
HMUS00577900.1	83.9066	0.336098	0.26148	1.28537	0.198663	0.295665
HMUS00436300.1	235.732	0.200337	0.155932	1.28477	0.198872	0.295938
HMUS00090700.1	94.4018	-0.347508	0.270518	-1.2846	0.198931	0.295988
HMUS00617500.1	947.539	0.20468	0.159353	1.28444	0.198988	0.296036
HMUS01306000.1.1	134.808	-0.281365	0.21922	-1.28349	0.199322	0.296477
HMUS00009100.1	144.166	-0.283735	0.221072	-1.28345	0.199336	0.296477
HMUS00041100.1	8.06593	2.79255	2.17639	1.28311	0.199453	0.296614
HMUS01214400.1	3022.14	-0.0752077	0.0586363	-1.28261	0.199628	0.296798
HMUS00848700.1	87.888	-0.418639	0.326388	-1.28264	0.199618	0.296798
HMUS00051700.1	701.951	-0.238223	0.185841	-1.28186	0.19989	0.29715
HMUS00661200.1	172.699	-0.251139	0.195934	-1.28175	0.19993	0.297172
HMUS00019000.1	170.949	-0.279605	0.218166	-1.28162	0.199978	0.297205
HMUS00935900.1	19.205	-0.854617	0.666999	-1.28129	0.200093	0.297338
HMUS00261800.1	79.9161	0.346178	0.270211	1.28114	0.200145	0.297378
HMUS00004800.1	225.489	-0.239875	0.187262	-1.28096	0.200207	0.297432
HMUS01331800.1	29.5439	-0.655464	0.511862	-1.28055	0.200352	0.29761
HMUS00971500.1	201.227	-0.244235	0.190748	-1.28041	0.200402	0.297647
HMUS00858700.1	261.799	-0.205113	0.1603	-1.27956	0.200701	0.298053
HMUS00416500.1	172.553	0.236357	0.184743	1.27938	0.200764	0.298108
HMUS00018200.1	293.713	-0.207355	0.162148	-1.2788	0.200969	0.298374
HMUS00570700.1	80.8629	-0.422618	0.330501	-1.27872	0.200996	0.298377
HMUS01070300.1	114.247	-0.427933	0.33478	-1.27825	0.201161	0.298584
HMUS00114000.1.1	130.724	0.413322	0.323437	1.2779	0.201283	0.298689
HMUS00569000.1	118.993	0.274787	0.215022	1.27795	0.201268	0.298689
HMUS00702500.1.1	74.7184	0.365153	0.285829	1.27752	0.201418	0.29885
HMUS00780400.1	704.742	0.141	0.110378	1.27743	0.201451	0.298862
HMUS00259200.1	86.7043	0.328699	0.257371	1.27714	0.201553	0.298976
HMUS00918100.1	318.349	0.177054	0.138714	1.2764	0.201815	0.299327
HMUS00079200.1	97.4331	-0.342959	0.268811	-1.27584	0.202014	0.299583
HMUS00144300.1	533.813	0.159492	0.125029	1.27564	0.202084	0.29965
HMUS00142800.1	433.74	0.165924	0.130151	1.27486	0.202359	0.300018
HMUS00040200.1	183.589	0.23687	0.185824	1.2747	0.202414	0.300042
HMUS00681600.1	220.718	-0.228622	0.179358	-1.27467	0.202426	0.300042
HMUS01270100.1	18.9327	-0.859927	0.67485	-1.27425	0.202575	0.300225
HMUS00852200.1	335.224	-0.18061	0.141766	-1.27401	0.202661	0.300314
HMUS00469600.1	290.2	0.1954	0.1534	1.27379	0.202737	0.300389
HMUS00406700.1	20.6618	1.03129	0.809761	1.27357	0.202815	0.300407
HMUS00786600.1	394.011	-0.165715	0.130121	-1.27354	0.202827	0.300407
HMUS00412300.1	2.2368	-1.59101	1.24925	-1.27357	0.202814	0.300407
HMUS00612800.1	9.1624	1.12683	0.885258	1.27289	0.203058	0.300711
HMUS00182100.1	2.4272	-1.70849	1.34286	-1.27228	0.203275	0.300995
HMUS01171800.1	148.355	-0.301943	0.237366	-1.27206	0.203353	0.301072
HMUS00567100.1	74.1635	0.366385	0.288105	1.2717	0.203478	0.301219
HMUS00821100.1	392.068	0.174271	0.137107	1.27106	0.203707	0.301519
HMUS00998000.1.1	782.477	0.241478	0.190007	1.27089	0.203769	0.301573
HMUS00585900.1	36.3499	-0.578998	0.456394	-1.26864	0.204571	0.302721
HMUS00339500.1	408.197	-0.272811	0.215063	-1.26852	0.204613	0.302746
HMUS00922800.1	141.19	0.259946	0.205033	1.26782	0.20486	0.303035
HMUS00188500.1	127.979	-0.690596	0.544701	-1.26784	0.204854	0.303035
HMUS00093300.1	51.6481	0.948924	0.748543	1.26769	0.204907	0.303065
HMUS01186700.1	56.2846	-0.467657	0.368993	-1.26739	0.205016	0.303188
HMUS00886000.1	118.063	0.275455	0.217376	1.26718	0.20509	0.303258
HMUS00134300.1	102.776	-0.360851	0.284988	-1.2662	0.205442	0.30374
HMUS00063000.1	56.4942	0.405864	0.320742	1.26539	0.205731	0.30413
HMUS00228400.1	4.28593	1.4812	1.17071	1.26521	0.205794	0.304185
HMUS00509700.1	9.04362	1.22323	0.967045	1.26491	0.205902	0.304268
HMUS00063400.1	47.4611	-0.500171	0.395398	-1.26498	0.205878	0.304268
HMUS01321900.1	67.4188	-0.427118	0.337691	-1.26482	0.205936	0.304279
HMUS00463400.1	282.409	-0.189615	0.149924	-1.26474	0.205964	0.304282
HMUS00362300.1	38.8695	-0.590385	0.4669	-1.26448	0.206058	0.304382
HMUS00380100.1	17.3217	0.707468	0.559727	1.26395	0.206248	0.304563
HMUS00566700.1	348.009	0.166177	0.131468	1.26401	0.206227	0.304563
HMUS00724900.1	893.61	-0.133913	0.105951	-1.26392	0.206259	0.304563
HMUS01005100.1	37.8845	0.696276	0.550978	1.26371	0.206335	0.30461
HMUS00018400.1	429.373	0.153227	0.121254	1.26369	0.206343	0.30461
HMUS01076200.1	211.248	0.224365	0.177583	1.26343	0.206434	0.304706
HMUS01231500.1	47.925	0.440754	0.348909	1.26323	0.206505	0.304733
HMUS01304500.1	606.482	-0.145433	0.115125	-1.26326	0.206494	0.304733
HMUS01199900.1	27.5133	-0.659706	0.522747	-1.262	0.206949	0.305351
HMUS00918600.1	601.8	-0.131009	0.103831	-1.26175	0.207039	0.305445
HMUS00693100.1	65.0586	-0.404232	0.320438	-1.2615	0.207129	0.305538
HMUS01064600.1	407.438	0.153399	0.121613	1.26137	0.207174	0.305566
HMUS00543700.1	5.11876	1.62902	1.29215	1.2607	0.207416	0.305884
HMUS00189500.1	161.816	0.233018	0.184854	1.26055	0.20747	0.305925
HMUS00723400.1	96.8307	0.32183	0.255368	1.26026	0.207575	0.306042
HMUS01305300.1	344.875	-0.202105	0.160393	-1.26006	0.207648	0.306077
HMUS00850300.1	205.12	-0.231588	0.183793	-1.26005	0.207651	0.306077
HMUS01164300.1.1	92.8469	-0.359876	0.285713	-1.25957	0.207824	0.306216
HMUS00160700.1	35.2303	-0.575988	0.45728	-1.25959	0.207816	0.306216
HMUS01342100.1	8.42335	-1.28553	1.02056	-1.25963	0.207803	0.306216
HMUS01083800.1	261.591	0.193604	0.153773	1.25902	0.208023	0.306471
HMUS00863700.1	287.903	0.179147	0.142303	1.25892	0.20806	0.306487
HMUS00177400.1	260.44	-0.262405	0.208451	-1.25884	0.20809	0.306491
HMUS00118500.1	137.592	0.290132	0.230664	1.25781	0.208459	0.306968
HMUS00888300.1	430.969	0.247407	0.196699	1.25779	0.208466	0.306968
HMUS01169300.1	23.2265	0.580165	0.461294	1.25769	0.208504	0.306986
HMUS01282300.1	419.158	-0.153281	0.121926	-1.25717	0.208692	0.307185
HMUS00386400.1	70.7904	-0.398027	0.316603	-1.25718	0.208689	0.307185
HMUS00056700.1	0.0197659	5.09931	4.08034	1.24973	0.211399	0.307219
HMUS00059800.1	0.0197659	5.09931	4.08034	1.24973	0.211399	0.307219
HMUS00084400.1	0.0201232	5.09931	4.08034	1.24973	0.211399	0.307219
HMUS00122100.1	0.0201232	5.09931	4.08034	1.24973	0.211399	0.307219
HMUS00127800.1	0.0197659	5.09931	4.08034	1.24973	0.211399	0.307219
HMUS00129500.1	0.0201232	5.09931	4.08034	1.24973	0.211399	0.307219
HMUS00133000.1	0.0201232	5.09931	4.08034	1.24973	0.211399	0.307219
HMUS00137000.1	0.0205554	5.09931	4.08034	1.24973	0.211399	0.307219
HMUS00137200.1.1	0.0197659	5.09931	4.08034	1.24973	0.211399	0.307219
HMUS00199000.1	0.0205554	5.09931	4.08034	1.24973	0.211399	0.307219
HMUS00199400.1	0.0205554	5.09931	4.08034	1.24973	0.211399	0.307219
HMUS00199500.1	0.0197659	5.09931	4.08034	1.24973	0.211399	0.307219
HMUS00214300.1	0.0201232	5.09931	4.08034	1.24973	0.211399	0.307219
HMUS00215000.1	0.0197659	5.09931	4.08034	1.24973	0.211399	0.307219
HMUS00218100.1	0.0205554	5.09931	4.08034	1.24973	0.211399	0.307219
HMUS00237900.1	0.0205554	5.09931	4.08034	1.24973	0.211399	0.307219
HMUS00243900.1	0.0201232	5.09931	4.08034	1.24973	0.211399	0.307219
HMUS00248300.1	0.0197659	5.09931	4.08034	1.24973	0.211399	0.307219
HMUS00316000.1	0.0197659	5.09931	4.08034	1.24973	0.211399	0.307219
HMUS00317800.1	0.0205554	5.09931	4.08034	1.24973	0.211399	0.307219
HMUS00347300.1	0.0201232	5.09931	4.08034	1.24973	0.211399	0.307219
HMUS00349600.1	0.0201232	5.09931	4.08034	1.24973	0.211399	0.307219
HMUS00351400.1	0.0197659	5.09931	4.08034	1.24973	0.211399	0.307219
HMUS00408800.1	0.0197659	5.09931	4.08034	1.24973	0.211399	0.307219
HMUS00409100.1	0.0197659	5.09931	4.08034	1.24973	0.211399	0.307219
HMUS00411700.1	0.0197659	5.09931	4.08034	1.24973	0.211399	0.307219
HMUS00412200.1	0.0197659	5.09931	4.08034	1.24973	0.211399	0.307219
HMUS00467100.1	0.0197659	5.09931	4.08034	1.24973	0.211399	0.307219
HMUS00497500.1	0.0201232	5.09931	4.08034	1.24973	0.211399	0.307219
HMUS00502900.1	0.0201232	5.09931	4.08034	1.24973	0.211399	0.307219
HMUS00503700.1	0.0205554	5.09931	4.08034	1.24973	0.211399	0.307219
HMUS00505400.1	0.0201232	5.09931	4.08034	1.24973	0.211399	0.307219
HMUS00507800.1	0.0205554	5.09931	4.08034	1.24973	0.211399	0.307219
HMUS00532300.1	0.0201232	5.09931	4.08034	1.24973	0.211399	0.307219
HMUS00535700.1	0.0205554	5.09931	4.08034	1.24973	0.211399	0.307219
HMUS00544300.1	0.0205554	5.09931	4.08034	1.24973	0.211399	0.307219
HMUS00552400.1	0.0201232	5.09931	4.08034	1.24973	0.211399	0.307219
HMUS00560300.1	0.0205554	5.09931	4.08034	1.24973	0.211399	0.307219
HMUS00562600.1	0.0201232	5.09931	4.08034	1.24973	0.211399	0.307219
HMUS00563300.1	0.0197659	5.09931	4.08034	1.24973	0.211399	0.307219
HMUS00613200.1	0.0205554	5.09931	4.08034	1.24973	0.211399	0.307219
HMUS00613400.1	0.0197659	5.09931	4.08034	1.24973	0.211399	0.307219
HMUS00616000.1	0.0205554	5.09931	4.08034	1.24973	0.211399	0.307219
HMUS00634700.1	0.0205554	5.09931	4.08034	1.24973	0.211399	0.307219
HMUS00677700.1	0.0197659	5.09931	4.08034	1.24973	0.211399	0.307219
HMUS00692100.1	0.0197659	5.09931	4.08034	1.24973	0.211399	0.307219
HMUS00810900.1	0.0197659	5.09931	4.08034	1.24973	0.211399	0.307219
HMUS00876900.1	0.0201232	5.09931	4.08034	1.24973	0.211399	0.307219
HMUS00903700.1	0.0201232	5.09931	4.08034	1.24973	0.211399	0.307219
HMUS00933500.1	0.0197659	5.09931	4.08034	1.24973	0.211399	0.307219
HMUS00964600.1	0.0205554	5.09931	4.08034	1.24973	0.211399	0.307219
HMUS00992800.1	0.0205554	5.09931	4.08034	1.24973	0.211399	0.307219
HMUS01024200.1	0.0197659	5.09931	4.08034	1.24973	0.211399	0.307219
HMUS01024400.1	0.0197659	5.09931	4.08034	1.24973	0.211399	0.307219
HMUS01039100.1	0.0201232	5.09931	4.08034	1.24973	0.211399	0.307219
HMUS01040400.1	0.0205554	5.09931	4.08034	1.24973	0.211399	0.307219
HMUS01102100.1	0.0197659	5.09931	4.08034	1.24973	0.211399	0.307219
HMUS01102600.1	0.0197659	5.09931	4.08034	1.24973	0.211399	0.307219
HMUS01107000.1	0.0197659	5.09931	4.08034	1.24973	0.211399	0.307219
HMUS01119000.1	0.0197659	5.09931	4.08034	1.24973	0.211399	0.307219
HMUS01119300.1	0.0205554	5.09931	4.08034	1.24973	0.211399	0.307219
HMUS01134500.1	0.0197659	5.09931	4.08034	1.24973	0.211399	0.307219
HMUS01175600.1	0.0201232	5.09931	4.08034	1.24973	0.211399	0.307219
HMUS01185700.1	0.0197659	5.09931	4.08034	1.24973	0.211399	0.307219
HMUS01190000.1	0.0197659	5.09931	4.08034	1.24973	0.211399	0.307219
HMUS01190900.1	0.0205554	5.09931	4.08034	1.24973	0.211399	0.307219
HMUS01195300.1	0.0205554	5.09931	4.08034	1.24973	0.211399	0.307219
HMUS01230300.1	0.0197659	5.09931	4.08034	1.24973	0.211399	0.307219
HMUS01237300.1	0.0201232	5.09931	4.08034	1.24973	0.211399	0.307219
HMUS01238500.1	0.0205554	5.09931	4.08034	1.24973	0.211399	0.307219
HMUS01239400.1	0.0205554	5.09931	4.08034	1.24973	0.211399	0.307219
HMUS01252400.1	0.0205554	5.09931	4.08034	1.24973	0.211399	0.307219
HMUS01255300.1	0.0197659	5.09931	4.08034	1.24973	0.211399	0.307219
HMUS01289700.1	0.0197659	5.09931	4.08034	1.24973	0.211399	0.307219
HMUS01290100.1.1	0.0201232	5.09931	4.08034	1.24973	0.211399	0.307219
HMUS01293500.1	0.0205554	5.09931	4.08034	1.24973	0.211399	0.307219
HMUS01294300.1	0.0201232	5.09931	4.08034	1.24973	0.211399	0.307219
HMUS01335800.1	0.0197659	5.09931	4.08034	1.24973	0.211399	0.307219
HMUS01343000.1	0.0197659	5.09931	4.08034	1.24973	0.211399	0.307219
HMUS01345000.1	0.0197659	5.09931	4.08034	1.24973	0.211399	0.307219
HMUS00825900.1	13.7479	2.83646	2.2691	1.25004	0.211286	0.307219
HMUS01037000.1	1.68269	1.711	1.3668	1.25183	0.210633	0.307219
HMUS01216700.1	309.744	0.404626	0.322494	1.25468	0.209596	0.307219
HMUS00439200.1	99.9245	0.374054	0.299004	1.251	0.210935	0.307219
HMUS01069000.1	213.506	0.233377	0.186185	1.25347	0.210035	0.307219
HMUS00718400.1	306.489	0.214351	0.17142	1.25044	0.211139	0.307219
HMUS00236000.1	447.788	-0.160401	0.127732	-1.25576	0.209202	0.307219
HMUS00460700.1	1931.9	-0.205966	0.164471	-1.25229	0.210464	0.307219
HMUS01062300.1	210.335	-0.215951	0.17273	-1.25023	0.211217	0.307219
HMUS01148400.1	137.753	-0.267004	0.213172	-1.25253	0.210377	0.307219
HMUS00700900.1	135.018	-0.283267	0.225497	-1.25619	0.209049	0.307219
HMUS01187400.1	98.5078	-0.328198	0.261411	-1.25548	0.209303	0.307219
HMUS01259500.1	78.9187	-0.37141	0.295711	-1.25599	0.20912	0.307219
HMUS00417800.1	71.9322	-0.39267	0.313363	-1.25308	0.210175	0.307219
HMUS01187100.1	55.396	-0.441121	0.351333	-1.25556	0.209274	0.307219
HMUS01232900.1	57.0472	-0.562727	0.449837	-1.25096	0.21095	0.307219
HMUS00741700.1	44.8287	-0.563804	0.449687	-1.25377	0.209925	0.307219
HMUS01047100.1	91.328	-0.579577	0.462974	-1.25185	0.210623	0.307219
HMUS00612500.1	29.5785	-0.640343	0.509686	-1.25635	0.20899	0.307219
HMUS00634600.1	6.20399	-1.50702	1.20235	-1.25339	0.210064	0.307219
HMUS01329100.1	2.34751	-1.66134	1.32298	-1.25576	0.209203	0.307219
HMUS00839800.1	2.39143	-1.68782	1.34949	-1.25071	0.21104	0.307219
HMUS00811400.1	5.35327	-1.50743	1.20671	-1.2492	0.211591	0.30746
HMUS00311100.1	233.845	0.390954	0.313203	1.24824	0.211942	0.307883
HMUS00656900.1	329.684	-0.275159	0.220446	-1.24819	0.211962	0.307883
HMUS00076800.1	115.501	-0.483821	0.38759	-1.24828	0.211928	0.307883
HMUS00287600.1	46.1136	-0.47275	0.378825	-1.24794	0.212053	0.307979
HMUS01168200.1	599.459	-0.273184	0.219147	-1.24658	0.212553	0.30866
HMUS00665400.1	55.2573	-0.440187	0.353134	-1.24652	0.212575	0.30866
HMUS00563400.1	20.9277	1.5063	1.20886	1.24605	0.212746	0.308863
HMUS01080100.1	228.415	0.212482	0.170542	1.24592	0.212794	0.308863
HMUS00071200.1	17.9391	-0.847218	0.67996	-1.24598	0.212771	0.308863
HMUS00957000.1	485.899	0.196771	0.157967	1.24565	0.212893	0.308967
HMUS00240200.1	233.47	0.351336	0.282415	1.24404	0.213484	0.309787
HMUS00966900.1	254.198	-0.415618	0.334265	-1.24338	0.213728	0.310079
HMUS00051400.1	58.5764	-0.616768	0.496053	-1.24335	0.213739	0.310079
HMUS01306700.1	1466.5	-0.10019	0.0805866	-1.24326	0.213771	0.310081
HMUS00012600.1	156.224	-0.263525	0.211973	-1.2432	0.213793	0.310081
HMUS00696900.1	463.177	0.154346	0.124216	1.24256	0.21403	0.310386
HMUS01130600.1	3.1268	1.42489	1.14803	1.24117	0.214545	0.311094
HMUS01284500.1	309.147	-0.180633	0.145605	-1.24057	0.214763	0.311333
HMUS00663400.1	170.892	-0.567417	0.457367	-1.24062	0.214747	0.311333
HMUS00521300.1	187.873	0.231726	0.186816	1.2404	0.214827	0.311387
HMUS00297200.1	12.1166	0.813219	0.656056	1.23956	0.215139	0.311801
HMUS01172900.1	120.905	0.419434	0.338526	1.239	0.215344	0.312059
HMUS00475400.1	375.539	0.374125	0.302003	1.23881	0.215415	0.312123
HMUS01075700.1	516.166	0.241566	0.195025	1.23864	0.215477	0.312146
HMUS00844900.1	359.772	-0.28064	0.226587	-1.23855	0.215511	0.312146
HMUS00821200.1	166.434	-0.47397	0.382673	-1.23858	0.215502	0.312146
HMUS00943800.1	6.16186	-1.49228	1.20551	-1.23788	0.215761	0.312469
HMUS01197500.1	226.441	0.407897	0.329776	1.23689	0.216127	0.312961
HMUS01160300.1	196.318	-0.234517	0.189644	-1.23662	0.21623	0.313071
HMUS00158600.1	88.2381	-0.340353	0.27532	-1.23621	0.216381	0.313251
HMUS00189300.1	162.351	-0.257535	0.208424	-1.23563	0.216596	0.313523
HMUS00063300.1	88.3504	-0.382474	0.309736	-1.23484	0.21689	0.313909
HMUS00628600.1	112.597	0.634209	0.513797	1.23436	0.21707	0.314131
HMUS00005400.1	191.208	-0.292211	0.236781	-1.2341	0.217166	0.314232
HMUS00940000.1	208.937	-0.317608	0.257412	-1.23385	0.217259	0.314327
HMUS00340900.1	127.351	0.294904	0.23908	1.2335	0.217391	0.314475
HMUS00063100.1	54.5754	-0.434567	0.352324	-1.23343	0.217415	0.314475
HMUS01231100.1	8.26287	0.927927	0.752824	1.23259	0.217727	0.314809
HMUS00800100.1	180.276	0.327194	0.265436	1.23267	0.2177	0.314809
HMUS01063700.1	328.935	0.168176	0.136438	1.23262	0.217717	0.314809
HMUS00205800.1	719.361	-0.221657	0.179879	-1.23226	0.217853	0.314953
HMUS00891900.1	18.1811	0.617263	0.501238	1.23148	0.218145	0.315335	gp63
HMUS01271900.1	149.619	0.394251	0.320195	1.23129	0.218216	0.315399
HMUS01317600.1.1	149.905	-0.506596	0.412084	-1.22935	0.21894	0.316406
HMUS00755900.1	95.5521	0.408999	0.332719	1.22926	0.218974	0.316416
HMUS00270800.1	437.711	0.156309	0.127221	1.22864	0.219206	0.316673
HMUS00332900.1	455.546	0.143424	0.116733	1.22865	0.219202	0.316673
HMUS00826000.1	178.869	0.518611	0.422131	1.22856	0.219238	0.316681
HMUS01146200.1	148.774	0.241361	0.196478	1.22844	0.219282	0.316705
HMUS00915500.1	483.993	-0.148774	0.121265	-1.22685	0.219879	0.317527
HMUS00481400.1	566.431	-0.155087	0.126429	-1.22667	0.219947	0.317587
HMUS00313500.1.1	71.2559	0.37826	0.308536	1.22599	0.220204	0.317919
HMUS00399600.1	133.518	0.606152	0.494491	1.22581	0.22027	0.317974
HMUS00731500.1	89.5314	-0.353845	0.288686	-1.22571	0.220309	0.317991
HMUS01044300.1	74.684	0.358704	0.292743	1.22532	0.220455	0.318162
HMUS00189900.1	683.261	-0.14527	0.118565	-1.22523	0.220487	0.318169
HMUS00734500.1	161.187	-0.246995	0.201681	-1.22468	0.220696	0.318432
HMUS00970500.1	662.651	-0.16096	0.13146	-1.2244	0.2208	0.318542
HMUS00814100.1	72.8628	-0.395385	0.322971	-1.22421	0.220872	0.318607
HMUS01319800.1	219.719	-0.214567	0.175293	-1.22405	0.220933	0.318616
HMUS00911800.1	176.74	-0.236355	0.193084	-1.22411	0.220912	0.318616
HMUS00187500.1.1	170.408	-0.239397	0.195647	-1.22361	0.221098	0.318815
HMUS00256200.1	106.41	0.299005	0.244421	1.22332	0.221209	0.318935
HMUS00923600.1.1	46.4354	0.431937	0.353312	1.22254	0.221505	0.319323
HMUS00059900.1	271.408	-0.194498	0.159113	-1.22239	0.22156	0.319362
HMUS00491200.1	32.1459	0.551349	0.45112	1.22218	0.22164	0.319439
HMUS01078200.1	173.852	0.346811	0.283853	1.2218	0.221784	0.319607
HMUS00304600.1.1	71.7114	0.346021	0.283308	1.22136	0.221949	0.319805
HMUS00887500.1.1	192.464	-0.229263	0.18776	-1.22104	0.222071	0.319941
HMUS00646200.1	113.589	-0.540114	0.442669	-1.22013	0.222416	0.320398
HMUS00246900.1.1	45.2914	0.403909	0.331077	1.21998	0.222471	0.320419
HMUS01136600.1	228.075	0.191872	0.157279	1.21995	0.222485	0.320419
HMUS00021400.1	890.411	-0.168617	0.138313	-1.21909	0.222809	0.320845
HMUS01089000.1	120.298	-0.309131	0.253814	-1.21794	0.223247	0.321437
HMUS00916200.1.1	100.574	0.34269	0.281411	1.21776	0.223316	0.321497
HMUS01314700.1	101.187	-0.316032	0.259557	-1.21759	0.223381	0.321551
HMUS00049000.1	204.072	0.226416	0.186101	1.21663	0.223745	0.321995
HMUS00244400.1	43.7115	-0.498423	0.409666	-1.21666	0.223735	0.321995
HMUS01056900.1	128.975	0.706735	0.581098	1.21621	0.223907	0.322188
HMUS00438500.1	59.3607	0.386648	0.318021	1.21579	0.224064	0.322374
HMUS01223200.1	148.657	-0.251411	0.206859	-1.21537	0.224224	0.322549
HMUS00936900.1	33.0804	-0.61012	0.502019	-1.21533	0.22424	0.322549
HMUS00957500.1	771.96	0.12669	0.104269	1.21503	0.224355	0.322675
HMUS00832300.1	119.895	-0.60304	0.496352	-1.21494	0.224388	0.322682
HMUS00892500.1	16.6374	0.662134	0.545045	1.21482	0.224433	0.322707
HMUS01341000.1	109.836	0.267238	0.220069	1.21434	0.22462	0.322936
HMUS01304300.1	188.847	0.220769	0.181863	1.21393	0.224774	0.323118
HMUS00668900.1	239.108	-0.201225	0.16581	-1.21359	0.224905	0.323227
HMUS00939500.1	18.4385	-0.762109	0.627952	-1.21364	0.224885	0.323227
HMUS00762000.1	98.0222	0.726503	0.598945	1.21297	0.225141	0.323525
HMUS00530800.1.1	125.891	0.257456	0.21228	1.21281	0.225202	0.323574
HMUS00523900.1	285.369	0.322611	0.266192	1.21195	0.225531	0.324006
HMUS00126400.1	118.847	0.291996	0.24098	1.2117	0.225627	0.324104
HMUS01262500.1.1	328.007	-0.5802	0.479008	-1.21125	0.225799	0.324312
HMUS00367500.1	250.364	-0.605314	0.500235	-1.21006	0.226256	0.324928
HMUS00824200.1	66.7371	0.346777	0.286681	1.20963	0.226422	0.325126
HMUS00214500.1	0.0805678	3.20385	2.65083	1.20862	0.226808	0.325601
HMUS01243300.1	0.0805678	3.20385	2.65083	1.20862	0.226808	0.325601
HMUS00080200.1	21.145	-0.749747	0.620516	-1.20826	0.226946	0.325758
HMUS00107100.1	91.0103	0.33348	0.276149	1.20761	0.227198	0.326055
HMUS00771700.1	55.1121	-0.439297	0.363804	-1.20751	0.227236	0.326055
HMUS00224700.1	48.0515	-0.479558	0.397129	-1.20756	0.227216	0.326055
HMUS00183600.1	235.62	0.198023	0.164016	1.20734	0.227301	0.326108
HMUS00222900.1	104.99	-0.439601	0.364155	-1.20718	0.227362	0.326156
HMUS00075200.1.1	137.677	0.27156	0.224984	1.20702	0.227426	0.326188
HMUS00734100.1	476.718	-0.301918	0.250143	-1.20698	0.22744	0.326188
HMUS00945700.1	175.124	-0.365916	0.303202	-1.20684	0.227495	0.326225
HMUS01286300.1.1	11.0037	-1.05034	0.8706	-1.20646	0.227642	0.326397
HMUS00629500.1	609.841	-0.139264	0.115475	-1.20601	0.227813	0.326602
HMUS01080400.1	196.123	0.238266	0.197581	1.20592	0.227849	0.326613
HMUS00130100.1	0.0809999	3.19745	2.65301	1.20522	0.22812	0.326802
HMUS00130500.1	0.0809999	3.19745	2.65301	1.20522	0.22812	0.326802
HMUS00507600.1.1	0.0809999	3.19745	2.65301	1.20522	0.22812	0.326802
HMUS00315400.1	133.669	0.265023	0.219865	1.20539	0.228052	0.326802
HMUS00182300.1	2.11592	-1.51085	1.25353	-1.20528	0.228097	0.326802
HMUS01030300.1	234.279	-0.73162	0.607188	-1.20493	0.22823	0.326918
HMUS01201900.1	113.145	0.280015	0.232467	1.20454	0.228381	0.327095
HMUS00008200.1	406.312	0.167492	0.139087	1.20423	0.228502	0.327228
HMUS01271800.1	164.999	0.41013	0.340692	1.20382	0.22866	0.327415
HMUS01066800.1	604.596	0.169435	0.140813	1.20326	0.228876	0.327683
HMUS00870800.1	97.2577	-0.329786	0.27417	-1.20285	0.229034	0.32787
HMUS00748200.1	726.628	-0.197023	0.163944	-1.20177	0.229453	0.328429
HMUS00859100.1	76.0097	-0.361296	0.300805	-1.2011	0.229713	0.328761
HMUS00440100.1	251.856	-0.390525	0.325256	-1.20067	0.229879	0.328958
HMUS01174000.1	219.174	0.22215	0.185177	1.19966	0.23027	0.329477
HMUS00746800.1	90.2008	0.329938	0.27524	1.19873	0.230634	0.329957
HMUS01073200.1	193.914	-0.317266	0.264789	-1.19818	0.230846	0.330221
HMUS01230600.1	1.66264	1.77985	1.48681	1.19709	0.23127	0.330787
HMUS00922600.1	336.024	0.317253	0.265187	1.19634	0.231565	0.331168
HMUS00052200.1	96.8039	-0.340029	0.284288	-1.19607	0.231669	0.331275
HMUS01149700.1	393.876	0.144368	0.120753	1.19556	0.231868	0.33152
HMUS00059300.1	13.0891	0.761358	0.63718	1.19489	0.232131	0.331856
HMUS00373300.1	321.969	-0.372485	0.311752	-1.19481	0.232161	0.331858
HMUS00041600.1	359.003	0.154497	0.129357	1.19435	0.232342	0.332035
HMUS00839700.1	2.11204	-1.50868	1.26311	-1.19441	0.232317	0.332035
HMUS01281400.1	355.64	0.215542	0.180706	1.19278	0.232956	0.332871
HMUS00420900.1	103.836	-0.31206	0.26172	-1.19234	0.233127	0.333076
HMUS00013000.1	78.2605	0.346299	0.290503	1.19207	0.233234	0.333188
HMUS00416200.1	87.3554	0.299849	0.251567	1.19193	0.23329	0.333227
HMUS01206800.1	296.966	-0.353314	0.296446	-1.19183	0.233327	0.333238
HMUS00703100.1	132.87	0.258603	0.217155	1.19087	0.233705	0.333738
HMUS00490900.1	35.9378	-0.528352	0.443925	-1.19018	0.233974	0.334081
HMUS00225000.1	52.1092	0.405488	0.34108	1.18884	0.234504	0.334797
HMUS00438800.1	185.038	-0.243314	0.204709	-1.18858	0.234604	0.334899
HMUS00211100.1	39.7505	-0.504509	0.42451	-1.18845	0.234655	0.334931
HMUS00721300.1	37.4517	0.491422	0.413546	1.18831	0.23471	0.334969
HMUS00717100.1	1.72487	1.58104	1.33115	1.18772	0.234943	0.33526
HMUS00593700.1	336.291	0.18431	0.155321	1.18664	0.235369	0.335826
HMUS01320500.1	171.16	0.246287	0.20757	1.18652	0.235415	0.335852
HMUS00498700.1	2.20721	-1.57245	1.32679	-1.18516	0.235956	0.336582
HMUS00618500.1	354.489	-0.500367	0.422229	-1.18506	0.235994	0.336594
HMUS00442600.1	118.699	-0.285295	0.240832	-1.18462	0.236167	0.3368
HMUS00450700.1	80.0381	0.575982	0.486538	1.18384	0.236477	0.337123
HMUS00550000.1	31.6301	0.50476	0.426329	1.18397	0.236426	0.337123
HMUS00656600.1	230.69	-0.21929	0.185237	-1.18383	0.23648	0.337123
HMUS00166500.1	389.358	0.297204	0.251111	1.18356	0.236589	0.337212
HMUS00739700.1	768.034	-0.146081	0.123428	-1.18353	0.2366	0.337212
HMUS00036000.1.1	210.619	0.195312	0.165062	1.18326	0.236705	0.33732
HMUS00456100.1	329.657	-0.193055	0.163185	-1.18304	0.236794	0.337406
HMUS00043300.1	225.598	0.252327	0.213377	1.18254	0.236991	0.337646
HMUS01005800.1	49.5076	0.413441	0.34982	1.18187	0.237259	0.337862
HMUS00893600.1	319.562	0.260035	0.219993	1.18201	0.237201	0.337862
HMUS00471000.1	448.503	0.169342	0.143282	1.18188	0.237254	0.337862
HMUS00687500.1	298.45	-0.171631	0.145205	-1.18199	0.237209	0.337862
HMUS00725600.1	166.057	-0.243272	0.206042	-1.18069	0.237725	0.338486
HMUS00476600.1	64.5577	0.382356	0.323936	1.18034	0.237863	0.33864
HMUS00407700.1.1	2.17121	-1.54849	1.31225	-1.18002	0.237993	0.338783
HMUS01015100.1	395.053	0.20488	0.173673	1.17969	0.238123	0.338928
HMUS01272600.1	101.603	0.282728	0.239846	1.17879	0.238482	0.339397
HMUS00786900.1	283.041	0.173366	0.147088	1.17865	0.238536	0.339432
HMUS01075100.1	183.946	-0.243933	0.20699	-1.17848	0.238606	0.339491
HMUS01330000.1	155.289	-0.276226	0.234442	-1.17823	0.238706	0.33955
HMUS00197800.1	63.1244	-0.399049	0.338681	-1.17824	0.2387	0.33955
HMUS01233700.1	37.3596	-0.545226	0.463396	-1.17659	0.23936	0.34044
HMUS00921400.1	475.457	0.232587	0.197734	1.17626	0.23949	0.340582
HMUS00676700.1	114.932	-0.326527	0.277801	-1.1754	0.239836	0.341033
HMUS00586500.1	1.40178	1.63784	1.39376	1.17513	0.239944	0.341146
HMUS00876500.1.1	20.7861	-0.733852	0.624587	-1.17494	0.240019	0.34121
HMUS00056500.1	267.446	-0.186953	0.159151	-1.17469	0.24012	0.34127
HMUS00887300.1	432.427	-0.264899	0.225495	-1.17475	0.240095	0.34127
HMUS00341200.1.1	172.43	0.300476	0.256023	1.17363	0.240545	0.341833
HMUS00658700.1	248.401	0.175811	0.149853	1.17322	0.240706	0.342021
HMUS00074400.1	25.1213	0.560467	0.477845	1.1729	0.240834	0.342037
HMUS01221200.1	557.813	0.31434	0.26799	1.17296	0.240814	0.342037
HMUS01150000.1	344.713	0.179567	0.153086	1.17298	0.240803	0.342037
HMUS00166700.1	327.59	-0.25537	0.217725	-1.1729	0.240834	0.342037
HMUS01110000.1	1.39855	1.64512	1.40373	1.17197	0.241211	0.34253
HMUS01011600.1.1	45.0979	0.406059	0.34702	1.17013	0.241948	0.343515
HMUS00409600.1.1	67.0205	0.357937	0.305905	1.17009	0.241964	0.343515
HMUS00421000.1	421.302	0.193392	0.16542	1.1691	0.242365	0.344043
HMUS01016800.1	36.0365	-0.511992	0.438037	-1.16883	0.242471	0.344151
HMUS00717000.1	1.72523	1.5805	1.35248	1.16859	0.24257	0.344251
HMUS00264500.1	269.573	0.216223	0.185142	1.16788	0.242857	0.344531
HMUS00694600.1.1	3365.65	0.0967426	0.0828314	1.16795	0.242829	0.344531
HMUS00932800.1	209.604	-0.213585	0.182875	-1.16793	0.242836	0.344531
HMUS00508700.1	325.639	0.325816	0.279062	1.16754	0.242993	0.34464
HMUS00754000.1	152.937	0.256186	0.219411	1.16761	0.242963	0.34464
HMUS00246300.1	18.3648	0.601467	0.515248	1.16734	0.243075	0.344716
HMUS00186900.1	176.655	-0.468883	0.401741	-1.16713	0.243159	0.344792
HMUS00408900.1	0.100334	2.88647	2.47414	1.16666	0.243349	0.344895
HMUS00810700.1	0.100334	2.88647	2.47414	1.16666	0.243349	0.344895
HMUS00810800.1	0.100334	2.88647	2.47414	1.16666	0.243349	0.344895
HMUS01201400.1	60.5994	-0.398539	0.341557	-1.16683	0.243279	0.344895
HMUS00459800.1	254.567	-0.185424	0.159056	-1.16578	0.243705	0.345315
HMUS00337400.1	147.877	-0.24358	0.20893	-1.16585	0.243677	0.345315
HMUS00917900.1	149.74	-0.255552	0.219257	-1.16554	0.243802	0.345411
HMUS00170900.1	54.145	0.366927	0.315166	1.16424	0.244329	0.345989
HMUS01329000.1	185.33	0.32636	0.28031	1.16428	0.24431	0.345989
HMUS00365200.1	81.0865	-0.366514	0.314778	-1.16436	0.244279	0.345989
HMUS00729100.1	57.8294	-0.411988	0.353847	-1.16431	0.244299	0.345989
HMUS00693600.1	115.477	-0.294307	0.252881	-1.16381	0.2445	0.346189
HMUS00896900.1	479.328	-0.133027	0.114314	-1.1637	0.244544	0.34621
HMUS00725400.1	210.583	-0.207062	0.178022	-1.16313	0.244778	0.3465
HMUS00822600.1	102.672	0.277264	0.238627	1.16191	0.245271	0.347155
HMUS00708500.1	2.85905	2.80929	2.41873	1.16147	0.245451	0.347367
HMUS00116600.1	663.474	0.131606	0.113325	1.16132	0.245513	0.347413
HMUS00196700.1.1	301.618	-0.338111	0.291163	-1.16124	0.245543	0.347413
HMUS00929800.1	427.474	-0.245064	0.211054	-1.16114	0.245583	0.347429
HMUS00198700.1	0.101123	2.87699	2.47877	1.16065	0.245784	0.347587
HMUS00935200.1	0.101123	2.87699	2.47877	1.16065	0.245784	0.347587
HMUS01123200.1	0.101123	2.87699	2.47877	1.16065	0.245784	0.347587
HMUS00263400.1	149.94	-0.243407	0.209803	-1.16017	0.24598	0.347822
HMUS01220400.1	504.242	-0.527679	0.455067	-1.15956	0.246226	0.348127
HMUS00450000.1	234.938	0.19781	0.170858	1.15774	0.246969	0.349135
HMUS00388700.1	572.207	-0.128783	0.111251	-1.15758	0.247034	0.349185
HMUS00063700.1	75.8624	0.351202	0.303481	1.15725	0.247172	0.349337
HMUS00474500.1	217.663	-0.204919	0.177173	-1.15661	0.247433	0.349622
HMUS00244300.1	26.9224	-0.64147	0.554598	-1.15664	0.24742	0.349622
HMUS00357300.1	166.32	-0.401335	0.34711	-1.15622	0.247592	0.349804
HMUS00331700.1	135.068	0.239182	0.206903	1.15601	0.247678	0.349847
HMUS01153800.1	348.371	-0.200574	0.173507	-1.156	0.247682	0.349847
HMUS00131100.1	109.166	0.259844	0.22482	1.15579	0.247768	0.349926
HMUS00849900.1	74.742	0.310853	0.269008	1.15555	0.247865	0.349972
HMUS00586600.1	52.7878	-0.435055	0.376512	-1.15549	0.247891	0.349972
HMUS00895800.1.1	37.238	-0.506228	0.438081	-1.15556	0.247862	0.349972
HMUS01022400.1	251.816	0.235545	0.203967	1.15482	0.248164	0.350316
HMUS00120400.1	239.715	0.183151	0.158736	1.15381	0.24858	0.35086
HMUS01093400.1	193.304	-0.226485	0.196345	-1.1535	0.248705	0.350994
HMUS00461500.1	524.956	0.157389	0.13647	1.15329	0.248792	0.351075
HMUS00863600.1	187.737	0.366009	0.317384	1.15321	0.248826	0.35108
HMUS00087600.1	75.2618	-0.345252	0.299429	-1.15304	0.248896	0.351137
HMUS00495700.1	5.25079	1.37472	1.19299	1.15234	0.249182	0.351497
HMUS00082900.1	1.74464	1.52278	1.32184	1.15202	0.249314	0.351641
HMUS00034700.1	0.120889	2.61857	2.27376	1.15164	0.249467	0.351645
HMUS00121600.1	0.120889	2.61857	2.27376	1.15164	0.249467	0.351645
HMUS00403200.1	0.120889	2.61857	2.27376	1.15164	0.249467	0.351645
HMUS00780000.1	0.120889	2.61857	2.27376	1.15164	0.249467	0.351645
HMUS00794900.1	0.120889	2.61857	2.27376	1.15164	0.249467	0.351645
HMUS00341300.1.1	120.552	0.339317	0.294694	1.15142	0.249559	0.351732
HMUS01050900.1	253.773	0.177122	0.154058	1.14971	0.250263	0.352682
HMUS00230800.1	247.932	-0.226121	0.19691	-1.14835	0.250826	0.353432
HMUS01289600.1	285.918	-0.443152	0.386021	-1.148	0.250968	0.353591
HMUS01009200.1	131.836	-0.31484	0.274277	-1.14789	0.251013	0.35361
HMUS01083300.1	216.053	0.214851	0.187197	1.14773	0.25108	0.353663
HMUS00731900.1	420.59	-0.198221	0.172772	-1.1473	0.251257	0.353826
HMUS01230700.1	98.6119	-0.314481	0.274092	-1.14735	0.251235	0.353826
HMUS00291400.1	72.5699	-0.348034	0.303384	-1.14717	0.25131	0.353859
HMUS00909100.1	185.443	-0.214169	0.18674	-1.14688	0.25143	0.353985
HMUS00982600.1	87.345	-0.326612	0.284803	-1.1468	0.251464	0.35399
HMUS00743000.1	680.849	-0.264928	0.231056	-1.1466	0.251547	0.354064
HMUS00086400.1	47.0152	0.401669	0.350341	1.14651	0.251584	0.354074
HMUS00072200.1	42.0087	0.405357	0.353649	1.14621	0.251706	0.35416
HMUS00526500.1	221.735	-0.219289	0.191312	-1.14624	0.251697	0.35416
HMUS01164600.1.1	202.416	-0.207465	0.181047	-1.14592	0.25183	0.354291
HMUS01230400.1	11.6968	0.750535	0.655337	1.14527	0.252099	0.354623
HMUS00157400.1	17.3488	0.627844	0.548324	1.14502	0.252199	0.354623
HMUS00050900.1.1	159.254	0.239714	0.209344	1.14508	0.252178	0.354623
HMUS00145100.1	219.35	0.193589	0.169077	1.14498	0.252218	0.354623
HMUS01162500.1	119.477	-0.26233	0.2291	-1.14505	0.252189	0.354623
HMUS00719900.1	42.1329	-0.480578	0.419774	-1.14485	0.252272	0.354657
HMUS00329300.1	263.18	-0.180536	0.157731	-1.14458	0.252381	0.354768
HMUS00287500.1	50.8304	0.755451	0.6605	1.14376	0.252725	0.355194
HMUS00925900.1	520.535	0.138805	0.121365	1.14371	0.252746	0.355194
HMUS00496800.1	25.5761	2.11672	1.85144	1.14328	0.252921	0.355398
HMUS00534400.1	2.14091	-1.52755	1.33655	-1.1429	0.253079	0.355577
HMUS00017900.1	645.47	0.196775	0.172208	1.14266	0.253179	0.355675
HMUS00272900.1	490.386	0.133778	0.117109	1.14234	0.253314	0.355823
HMUS00407400.1	56.9956	-0.398981	0.349477	-1.14165	0.253599	0.356179
HMUS00576600.1	400.621	-0.155075	0.13585	-1.14152	0.253655	0.356215
HMUS01140700.1	332.203	0.16022	0.140517	1.14022	0.254196	0.356932
HMUS00869900.1	90.8577	0.289941	0.254552	1.13902	0.254693	0.357588
HMUS00249400.1	5.84025	-1.37341	1.20628	-1.13855	0.25489	0.357821
HMUS01145400.1	145.822	0.274119	0.240913	1.13783	0.255191	0.358199
HMUS00631600.1	306.338	0.208059	0.182967	1.13714	0.255478	0.35856
HMUS00731600.1	51.5722	0.650634	0.572275	1.13693	0.25557	0.358603
HMUS00424400.1	143.278	-0.253376	0.222861	-1.13692	0.25557	0.358603
HMUS00072400.1	71.2542	-0.793634	0.698155	-1.13676	0.255639	0.358656
HMUS00805800.1	454.953	0.13423	0.118092	1.13665	0.255683	0.358675
HMUS00021300.1	517.288	-0.152948	0.134578	-1.1365	0.255747	0.358722
HMUS01315600.1	273.531	-0.367846	0.323761	-1.13616	0.255888	0.358876
HMUS00610400.1	220.885	-0.193245	0.17025	-1.13506	0.256349	0.35948
HMUS00132900.1	18.8945	0.622612	0.548825	1.13445	0.256608	0.3598
HMUS01308700.1.1	173.924	-0.219351	0.193438	-1.13396	0.256812	0.360042
HMUS01014000.1	77.8298	0.666611	0.588271	1.13317	0.257143	0.360377
HMUS00483600.1	608.804	-0.118688	0.104731	-1.13326	0.257105	0.360377
HMUS00552300.1	1.99503	-1.42597	1.25833	-1.13323	0.257118	0.360377
HMUS00507000.1	17.0071	-0.861753	0.761081	-1.13227	0.257519	0.360861
HMUS00938300.1	31.1684	-0.515604	0.455539	-1.13185	0.257696	0.361065
HMUS00079900.1	91.3435	0.331046	0.29267	1.13112	0.258003	0.361451
HMUS00861300.1	108.649	0.259027	0.229103	1.13061	0.258218	0.361623
HMUS01094800.1	676.688	-0.12481	0.110391	-1.13062	0.258217	0.361623
HMUS00151600.1	244.17	-0.248179	0.21949	-1.13071	0.258178	0.361623
HMUS00738400.1	260.86	0.168016	0.148659	1.13021	0.258387	0.361816
HMUS00818700.1	276.696	0.176397	0.15611	1.12995	0.258495	0.361925
HMUS00551800.1	109.711	-0.279147	0.247167	-1.12939	0.258735	0.362217
HMUS01296800.1	13.6532	0.676741	0.599491	1.12886	0.258958	0.362484
HMUS00937300.1	27.169	-0.620186	0.549427	-1.12879	0.258988	0.362484
HMUS00660300.1	388.812	-0.197941	0.175561	-1.12748	0.25954	0.363175
HMUS00305600.1	8.78356	-1.16257	1.03113	-1.12747	0.259544	0.363175
HMUS00698400.1	1.0381	3.83668	3.40452	1.12694	0.259768	0.363445
HMUS00748600.1	460.085	0.126451	0.112219	1.12683	0.259816	0.363468
HMUS00812300.1	400.051	0.142856	0.126813	1.12651	0.259949	0.363611
HMUS00243200.1	301.371	0.177467	0.157595	1.12609	0.260128	0.363817
HMUS00653800.1	199.066	-0.283652	0.252031	-1.12546	0.260392	0.364143
HMUS00424200.1	175.575	0.204947	0.182127	1.1253	0.260463	0.3642
HMUS01182700.1	104.413	0.619665	0.550833	1.12496	0.260606	0.364355
HMUS00460200.1	335.278	-0.156657	0.139342	-1.12426	0.260902	0.364726
HMUS00566100.1	261.296	0.170319	0.15153	1.124	0.261014	0.364839
HMUS00849000.1	1065.26	0.102739	0.0914406	1.12356	0.261201	0.365057
HMUS00277600.1	9.18127	-1.17354	1.04457	-1.12347	0.261237	0.365063
HMUS00592900.1	123.2	0.24471	0.217851	1.12329	0.261314	0.365127
HMUS00953600.1	157.479	-0.294781	0.262485	-1.12304	0.26142	0.365231
HMUS01232700.1	79.2431	-0.323964	0.288523	-1.12284	0.261506	0.365307
HMUS00131200.1	43.963	0.449774	0.400744	1.12235	0.261715	0.365512
HMUS00189800.1	275.731	-0.168316	0.149967	-1.12235	0.261712	0.365512
HMUS00087400.1.1	1.43959	1.52305	1.35782	1.12169	0.261993	0.365857
HMUS00876400.1	117.629	-0.287602	0.256526	-1.12114	0.262228	0.366141
HMUS01107700.1	2.59514	1.52699	1.36215	1.12102	0.26228	0.366169
HMUS00310400.1	233.089	-0.206147	0.183914	-1.12089	0.262334	0.366169
HMUS00302400.1	85.2108	-0.352443	0.314436	-1.12087	0.262342	0.366169
HMUS00183400.1	130.362	-0.249684	0.223001	-1.11965	0.262861	0.366762
HMUS01257100.1	47.9336	-0.48413	0.432392	-1.11966	0.262861	0.366762
HMUS00685400.1	29.6128	-0.542757	0.484755	-1.11965	0.262861	0.366762
HMUS00282500.1	4.82043	-1.42574	1.27362	-1.11944	0.262953	0.366846
HMUS00490100.1	268.54	-0.180828	0.161659	-1.11858	0.263321	0.367316
HMUS00914900.1	318.619	0.154216	0.137884	1.11845	0.263373	0.367344
HMUS00978700.1	132.834	0.236542	0.211627	1.11773	0.263683	0.367732
HMUS00978500.1	109.927	-0.306207	0.27402	-1.11746	0.263797	0.367847
HMUS00035600.1	210.713	-0.334774	0.299637	-1.11727	0.263881	0.367921
HMUS00740900.1	36.5388	-0.479207	0.429063	-1.11687	0.26405	0.368113
HMUS00751100.1	69.5756	-0.363903	0.325982	-1.11633	0.264281	0.368347
HMUS01043800.1	65.827	-0.373715	0.334762	-1.11636	0.264268	0.368347
HMUS00967900.1	139.03	0.227494	0.203828	1.11611	0.264376	0.368435
HMUS01087000.1	69.2485	-0.355733	0.318995	-1.11517	0.264779	0.368953
HMUS00926900.1	140.658	-0.243081	0.218037	-1.11486	0.264908	0.369089
HMUS00098300.1	167.982	-0.237553	0.213132	-1.11458	0.26503	0.369214
HMUS00108000.1	100.592	0.260327	0.233801	1.11345	0.265513	0.369844
HMUS00488700.1	172.122	-0.212586	0.190999	-1.11302	0.265698	0.370018
HMUS00253700.1	11.4376	-0.964712	0.866756	-1.11301	0.265702	0.370018
HMUS00386000.1	201.486	-0.210248	0.189044	-1.11216	0.266068	0.370483
HMUS01258200.1	1094.19	0.181778	0.163479	1.11193	0.266167	0.370577
HMUS00580800.1	163.321	0.20677	0.185996	1.11169	0.266271	0.370678
HMUS01183200.1	27.3944	0.544767	0.490231	1.11125	0.266463	0.3709
HMUS01022300.1	52.1036	-0.43021	0.387301	-1.11079	0.266659	0.37113
HMUS01175100.1	8.60341	1.14766	1.03336	1.11061	0.266736	0.371193
HMUS00260400.1	86.2897	0.305507	0.275119	1.11046	0.266803	0.371241
HMUS01173600.1.1	187.984	-0.227114	0.204538	-1.11037	0.266839	0.371248
HMUS00875000.1	53.1995	-0.385584	0.347376	-1.10999	0.267003	0.371431
HMUS00684000.1	134.686	0.246681	0.22235	1.10943	0.267247	0.371711
HMUS01066500.1	338.407	0.145309	0.130985	1.10936	0.267276	0.371711
HMUS00742200.1	19.2097	-0.740692	0.667709	-1.1093	0.267299	0.371711
HMUS01117000.1	709.243	-0.179265	0.161632	-1.10909	0.26739	0.371793
HMUS00503200.1	0.0999764	2.89098	2.60899	1.10809	0.267824	0.372219
HMUS00811000.1	0.0999764	2.89098	2.60899	1.10809	0.267824	0.372219
HMUS01134600.1	0.0999764	2.89098	2.60899	1.10809	0.267824	0.372219
HMUS00681200.1	216.111	-0.234203	0.211357	-1.10809	0.267823	0.372219
HMUS00182900.1	401.53	-0.164838	0.148782	-1.10792	0.267896	0.372255
HMUS00033800.1	93.0123	-0.313102	0.282628	-1.10782	0.267938	0.372255
HMUS01001500.1	49.1348	-1.07303	0.968611	-1.10781	0.267946	0.372255
HMUS01327000.1	510.96	-0.308207	0.278242	-1.10769	0.267994	0.372277
HMUS01184400.1	53.1566	0.565684	0.510759	1.10754	0.268062	0.372284
HMUS00734800.1	146.38	-0.426263	0.384853	-1.1076	0.268035	0.372284
HMUS00416100.1	497.226	0.119092	0.107557	1.10725	0.268187	0.372413
HMUS01141900.1.1	111.04	0.247041	0.223186	1.10688	0.268344	0.372528
HMUS01103200.1	477.481	0.124857	0.112805	1.10683	0.268366	0.372528
HMUS00023000.1	365.879	-0.167052	0.150917	-1.10691	0.268332	0.372528
HMUS00982900.1	1104.25	0.141951	0.128305	1.10635	0.268573	0.372772
HMUS00642900.1	93.7668	0.279207	0.252418	1.10613	0.268669	0.372861
HMUS00477700.1	348.992	0.248001	0.224224	1.10604	0.26871	0.372872
HMUS01311500.1	98.9158	-0.532587	0.481601	-1.10587	0.268784	0.372931
HMUS01343600.1	169.462	0.197556	0.178757	1.10516	0.269089	0.37331
HMUS00016900.1	615.749	0.162968	0.147558	1.10443	0.269405	0.373704
HMUS00550900.1	32.5615	0.695218	0.62959	1.10424	0.269489	0.373776
HMUS00055200.1	287.343	-0.4527	0.410273	-1.10341	0.269849	0.374231
HMUS00201500.1	438.237	-0.137444	0.124612	-1.10298	0.270037	0.374447
HMUS00480100.1	231.517	0.355855	0.322786	1.10245	0.270267	0.374721
HMUS01116800.1	338.758	0.146208	0.132638	1.10231	0.270327	0.374761
HMUS00228700.1	1.70223	1.65027	1.49822	1.10149	0.270685	0.375203
HMUS00679100.1	577.977	-0.126619	0.114959	-1.10143	0.270711	0.375203
HMUS01061600.1	49.0723	-0.409554	0.372126	-1.10058	0.27108	0.37567
HMUS00012700.1	116.585	0.45098	0.41003	1.09987	0.271388	0.376008
HMUS01218200.1	322.906	0.287606	0.261476	1.09993	0.271362	0.376008
HMUS00729400.1	77.5788	-0.345442	0.314267	-1.0992	0.271681	0.37637
HMUS00552700.1	78.4513	-0.333419	0.303605	-1.0982	0.272116	0.376838
HMUS00006100.1	204.414	-0.413734	0.37673	-1.09822	0.272107	0.376838
HMUS00086900.1	1.96981	-1.40821	1.28215	-1.09832	0.272063	0.376838
HMUS01216200.1	40.8504	0.844517	0.769223	1.09788	0.272256	0.376986
HMUS01031800.1	156.929	0.207272	0.188805	1.09781	0.272287	0.376986
HMUS00194300.1	0.101555	2.87159	2.61602	1.09769	0.272338	0.377012
HMUS01113800.1	48.4012	-0.405423	0.369428	-1.09743	0.272452	0.377124
HMUS01090200.1	89.1359	-0.298592	0.272319	-1.09648	0.272868	0.377656
HMUS01318900.1	8.09431	-1.21498	1.1082	-1.09636	0.272921	0.377684
HMUS01075000.1	91.372	0.272996	0.249084	1.096	0.273078	0.377857
HMUS00201800.1	284.252	0.166615	0.152068	1.09566	0.273226	0.377971
HMUS01048000.1	305.405	0.165476	0.15102	1.09572	0.273202	0.377971
HMUS00148900.1	110.606	0.318065	0.290341	1.09549	0.273303	0.377989
HMUS01302100.1	234.905	-0.246922	0.225388	-1.09554	0.27328	0.377989
HMUS01326400.1	81.5502	-0.32978	0.301301	-1.09452	0.273727	0.37853
HMUS00908500.1	551.269	0.122863	0.112283	1.09423	0.273855	0.378618
HMUS00771200.1	8.06171	-1.11831	1.02198	-1.09426	0.27384	0.378618
HMUS00339200.1	795.502	-0.119959	0.109648	-1.09404	0.273937	0.378686
HMUS00065200.1.1	192.803	0.239177	0.218655	1.09386	0.274017	0.378752
HMUS00528500.1	479.539	0.271357	0.248191	1.09334	0.274245	0.378843
HMUS00073500.1	138.776	0.23125	0.211501	1.09337	0.27423	0.378843
HMUS00106900.1	324.069	-0.163436	0.149483	-1.09334	0.274242	0.378843
HMUS00461300.1	196.429	-0.197279	0.180397	-1.09358	0.274138	0.378843
HMUS00769900.1	59.9372	-0.354353	0.324084	-1.0934	0.274219	0.378843
HMUS00752200.1	104.861	0.634283	0.580366	1.0929	0.274437	0.379064
HMUS00029500.1	286.644	-0.167894	0.153689	-1.09242	0.274647	0.379308
HMUS00379800.1	118.921	-0.255252	0.233696	-1.09224	0.274727	0.379374
HMUS00032400.1	402.54	0.148432	0.13592	1.09205	0.274811	0.3794
HMUS00205900.1	97.4949	-0.285234	0.261187	-1.09207	0.274804	0.3794
HMUS00019800.1	267.035	0.168772	0.154822	1.0901	0.275668	0.380538
HMUS00367900.1	174.499	0.215364	0.197595	1.08992	0.275746	0.380602
HMUS00598300.1	435.214	0.210883	0.19359	1.08933	0.276008	0.380918
HMUS00807000.1	280.805	0.276836	0.254242	1.08887	0.276211	0.381153
HMUS01108800.1	39.6563	-0.442875	0.407115	-1.08784	0.276667	0.381737
HMUS00269300.1	319.799	-0.155444	0.142908	-1.08772	0.27672	0.381763
HMUS00061000.1	58.5121	-0.385971	0.354868	-1.08765	0.276751	0.381763
HMUS01258900.1	94.6403	-0.298842	0.275064	-1.08644	0.277283	0.382452
HMUS00506500.1	1.52242	2.36968	2.18241	1.08581	0.277564	0.382703
HMUS00711100.1	20.3053	0.590173	0.543497	1.08588	0.277532	0.382703
HMUS00410600.1	5.72539	-1.32789	1.22292	-1.08584	0.27755	0.382703
HMUS00507900.1	0.1201	2.62663	2.42021	1.08529	0.277794	0.38284
HMUS00529100.1	0.1201	2.62663	2.42021	1.08529	0.277794	0.38284
HMUS00633500.1	0.1201	2.62663	2.42021	1.08529	0.277794	0.38284
HMUS00215200.1	80.609	0.311805	0.287295	1.08531	0.277783	0.38284
HMUS00334900.1	148.388	0.213772	0.197028	1.08498	0.277928	0.38298
HMUS00584300.1	95.756	0.746052	0.688478	1.08362	0.278531	0.383765
HMUS00131300.1	0.120457	2.62296	2.42206	1.08295	0.278832	0.384089
HMUS00350500.1	0.120457	2.62296	2.42206	1.08295	0.278832	0.384089
HMUS00509600.1	22.6154	-0.613281	0.566367	-1.08283	0.278882	0.384113
HMUS01038800.1	0.120532	2.62222	2.42242	1.08248	0.279041	0.384235
HMUS00298800.1	28.9382	0.487701	0.45054	1.08248	0.279038	0.384235
HMUS01340300.1	55.9665	0.398021	0.367716	1.08241	0.279069	0.384235
HMUS01162900.1	155.747	0.214766	0.198532	1.08177	0.279356	0.384583
HMUS00328600.1	122.056	0.416649	0.385269	1.08145	0.279497	0.384733
HMUS00866000.1	527.654	0.117278	0.10846	1.08129	0.279566	0.384783
HMUS00721800.1	90.2639	-0.289422	0.267685	-1.0812	0.279608	0.384794
HMUS00008700.1	221.847	-0.18726	0.173214	-1.08109	0.279658	0.384819
HMUS00695300.1	15.689	0.669193	0.619208	1.08072	0.27982	0.38495
HMUS00505600.1	73.091	0.315823	0.292229	1.08074	0.279814	0.38495
HMUS00671200.1	238.17	0.171792	0.159036	1.08021	0.280051	0.385196
HMUS01336300.1	19.7971	-0.65945	0.610504	-1.08017	0.280065	0.385196
HMUS00935600.1	13.0499	2.10236	1.94649	1.08008	0.280108	0.385211
HMUS00706200.1	376.102	-0.148118	0.137156	-1.07993	0.280174	0.385256
HMUS00206300.1	2.63812	1.41026	1.30623	1.07964	0.280303	0.385348
HMUS00088600.1.1	9.62	0.846868	0.784406	1.07963	0.280307	0.385348
HMUS00318400.1.1	6.71483	3.79968	3.52131	1.07905	0.280563	0.385655
HMUS00161700.1	238.588	0.182952	0.169655	1.07837	0.280867	0.386026
HMUS00083000.1	0.121246	2.61489	2.42608	1.07783	0.281112	0.386318
HMUS01006900.1.1	130.842	0.231173	0.214508	1.07769	0.281171	0.386354
HMUS00247100.1	36.4082	0.475497	0.441413	1.07722	0.281384	0.386556
HMUS00033500.1	169.386	-0.459365	0.426417	-1.07727	0.281361	0.386556
HMUS00314700.1	12.7559	-0.922555	0.856917	-1.0766	0.28166	0.38689
HMUS00939400.1	63.3918	-0.356109	0.330814	-1.07646	0.281721	0.386927
HMUS00601400.1	262.482	-0.177469	0.164895	-1.07625	0.281814	0.38701
HMUS01341600.1	9.65236	0.904661	0.841321	1.07529	0.282246	0.387558
HMUS01013500.1	34.3153	0.451043	0.419524	1.07513	0.282317	0.387599
HMUS00723500.1	166.242	0.212163	0.197375	1.07492	0.282409	0.387599
HMUS00617600.1	497.148	-0.123442	0.114832	-1.07498	0.282384	0.387599
HMUS00606000.1	238.312	-0.182408	0.169684	-1.07499	0.282379	0.387599
HMUS00456900.1	726.201	-0.15424	0.143533	-1.0746	0.282556	0.387755
HMUS00176000.1	84.897	0.300136	0.279357	1.07438	0.282652	0.387841
HMUS00591700.1	26.565	0.535975	0.49901	1.07408	0.282788	0.387982
HMUS01009900.1	20.7141	-0.718353	0.668869	-1.07398	0.282831	0.387996
HMUS00567000.1	93.8477	0.29473	0.274532	1.07357	0.283013	0.3882
HMUS01282100.1	79.2521	-0.30512	0.284239	-1.07346	0.283064	0.388224
HMUS00994300.1	399.94	-0.242428	0.225887	-1.07323	0.28317	0.388323
HMUS00336500.1	183.744	-0.196613	0.183276	-1.07277	0.283374	0.388558
HMUS00101500.1	33.4207	0.423713	0.395014	1.07265	0.283428	0.388586
HMUS01027400.1	215.706	-0.439131	0.409485	-1.0724	0.283541	0.388695
HMUS01173800.1	210.927	-0.185453	0.17327	-1.07031	0.284478	0.389935
HMUS00817300.1	28.4036	-0.542963	0.507472	-1.06994	0.284648	0.390121
HMUS00733500.1	140.853	0.631517	0.590916	1.06871	0.285201	0.390834
HMUS00680400.1.1	126.434	0.234198	0.219286	1.068	0.285519	0.391177
HMUS00290000.1.1	232.242	-0.3519	0.329476	-1.06806	0.285493	0.391177
HMUS01279300.1	265.506	-0.258409	0.241976	-1.06792	0.285559	0.391186
HMUS00075700.1	192.568	-0.195835	0.18346	-1.06745	0.285767	0.391401
HMUS00888000.1	61.3279	-0.362591	0.339689	-1.06742	0.285782	0.391401
HMUS01138100.1	870.845	0.102014	0.0955959	1.06714	0.285908	0.391527
HMUS00506700.1.1	1.97528	-1.41163	1.32323	-1.06681	0.286058	0.391687
HMUS01055800.1.1	3165.71	-0.0577204	0.0541261	-1.06641	0.28624	0.391843
HMUS00964700.1	57.4591	-0.381246	0.357488	-1.06646	0.286217	0.391843
HMUS00940700.1	27.7383	-0.56649	0.531332	-1.06617	0.286347	0.391944
HMUS01338700.1	28.8394	-0.532847	0.499826	-1.06607	0.286394	0.391962
HMUS00784000.1	3296.06	-0.0855717	0.0802828	-1.06588	0.286479	0.392033
HMUS00955800.1.1	45.6593	-0.411239	0.386023	-1.06532	0.286731	0.392331
HMUS00085800.1	15.1058	-0.721548	0.677765	-1.0646	0.287058	0.392732
HMUS00448400.1	44.5572	0.361312	0.339447	1.06442	0.28714	0.3928	gp63
HMUS00575000.1	668.535	-0.36278	0.341405	-1.06261	0.28796	0.393874
HMUS01137500.1	339.928	0.137891	0.129785	1.06246	0.288027	0.393875
HMUS01200100.1	393.783	-0.253776	0.238841	-1.06253	0.287994	0.393875
HMUS00850600.1	501.465	0.191407	0.180183	1.06229	0.288103	0.393931
HMUS00859200.1	149.217	-0.242303	0.228122	-1.06216	0.288162	0.393967
HMUS01199300.1	2.59887	1.5198	1.4317	1.06154	0.288445	0.394307
HMUS01265700.1	153.142	0.249672	0.235244	1.06133	0.288539	0.394363
HMUS00674800.1	135.21	-0.241662	0.227704	-1.0613	0.288554	0.394363
HMUS00808700.1	558.194	-0.141743	0.133653	-1.06053	0.288905	0.394797
HMUS00721100.1	10.5212	0.773419	0.729348	1.06043	0.288951	0.394814
HMUS00202300.1	553.247	-0.15313	0.14448	-1.05987	0.289206	0.395024
HMUS00036400.1	405.362	-0.247814	0.233798	-1.05995	0.289168	0.395024
HMUS00054600.1	146.136	-0.331702	0.312957	-1.0599	0.289191	0.395024
HMUS00413500.1	156.319	0.220123	0.207892	1.05883	0.289676	0.395619
HMUS00898100.1	101.418	0.287708	0.272105	1.05734	0.290357	0.396503
HMUS00739900.1	361.778	0.197924	0.187255	1.05697	0.290525	0.396686
HMUS00380000.1	37.7367	0.410034	0.388165	1.05634	0.290814	0.397034
HMUS00836500.1	103.85	0.239361	0.22679	1.05543	0.291229	0.397554
HMUS01027900.1	122.869	0.352969	0.334528	1.05512	0.291368	0.397698
HMUS00899800.1	255.799	0.176894	0.167813	1.05412	0.29183	0.398281
HMUS00366400.1	189.934	-0.200528	0.190252	-1.05402	0.291875	0.398297
HMUS00002300.1	703.49	-0.17445	0.165577	-1.05359	0.292071	0.39847
HMUS00279100.1	31.9913	-0.551463	0.523404	-1.05361	0.292062	0.39847
HMUS00407300.1	229.882	0.195232	0.185326	1.05345	0.292133	0.398509
HMUS00912500.1	153.091	-0.232391	0.220648	-1.05322	0.292241	0.398609
HMUS01038700.1	2.58019	1.57544	1.49635	1.05285	0.292407	0.39879
HMUS01161500.1.1	127.407	-0.243255	0.231206	-1.05211	0.292749	0.39921
HMUS00234800.1	71.1206	0.36865	0.350428	1.052	0.292801	0.399233
HMUS00453500.1	134.686	-0.22748	0.216272	-1.05183	0.292879	0.399294
HMUS01027100.1	232.146	0.177013	0.168582	1.05001	0.293712	0.400382
HMUS00391400.1	191.205	0.298098	0.284059	1.04942	0.293983	0.400706
HMUS01030600.1	190.972	-0.212975	0.203092	-1.04866	0.294335	0.401138
HMUS01145700.1	133.614	-0.236381	0.225464	-1.04842	0.294447	0.401244
HMUS00059500.1	0.0395318	4.22727	4.03976	1.04642	0.295369	0.401423
HMUS00090000.1	0.0395318	4.22727	4.03976	1.04642	0.295369	0.401423
HMUS00122600.1	0.0395318	4.22727	4.03976	1.04642	0.295369	0.401423
HMUS00213600.1	0.0395318	4.22727	4.03976	1.04642	0.295369	0.401423
HMUS00217600.1	0.0395318	4.22727	4.03976	1.04642	0.295369	0.401423
HMUS00382500.1	0.0395318	4.22727	4.03976	1.04642	0.295369	0.401423
HMUS00528600.1	0.0395318	4.22727	4.03976	1.04642	0.295369	0.401423
HMUS00616300.1	0.0395318	4.22727	4.03976	1.04642	0.295369	0.401423
HMUS00633300.1	0.0395318	4.22727	4.03976	1.04642	0.295369	0.401423
HMUS00825600.1	0.0395318	4.22727	4.03976	1.04642	0.295369	0.401423
HMUS00951500.1	0.0395318	4.22727	4.03976	1.04642	0.295369	0.401423
HMUS00993000.1	0.0395318	4.22727	4.03976	1.04642	0.295369	0.401423
HMUS01045400.1	0.0395318	4.22727	4.03976	1.04642	0.295369	0.401423
HMUS01109900.1	0.0395318	4.22727	4.03976	1.04642	0.295369	0.401423
HMUS01228200.1	0.0395318	4.22727	4.03976	1.04642	0.295369	0.401423
HMUS01339700.1	0.0395318	4.22727	4.03976	1.04642	0.295369	0.401423
HMUS01344300.1	0.0395318	4.22727	4.03976	1.04642	0.295369	0.401423
HMUS00186000.1	126.821	0.232254	0.221637	1.04791	0.294682	0.401423
HMUS00108400.1	1639.92	-0.087092	0.083116	-1.04784	0.294714	0.401423
HMUS00804600.1	245.744	-0.178443	0.170335	-1.0476	0.294824	0.401423
HMUS00221800.1	695.688	-0.324824	0.310352	-1.04663	0.29527	0.401423
HMUS00219500.1.1	50.0996	-0.403329	0.385082	-1.04738	0.294922	0.401423
HMUS00108200.1	60.6249	-0.557296	0.532247	-1.04706	0.29507	0.401423
HMUS00932300.1.1	201.955	-0.192089	0.183598	-1.04625	0.295447	0.401482
HMUS01321500.1	156.929	0.450994	0.431274	1.04573	0.295688	0.401762
HMUS00056600.1.1	227.827	0.28034	0.268139	1.0455	0.295791	0.401856
HMUS00065400.1	23.0984	-0.567818	0.543191	-1.04534	0.295867	0.401912
HMUS00075600.1	238.798	0.197472	0.188984	1.04492	0.296062	0.40213
HMUS00210600.1	0.0398892	4.21601	4.03874	1.04389	0.296536	0.402165
HMUS00217700.1	0.0398892	4.21601	4.03874	1.04389	0.296536	0.402165
HMUS00238000.1	0.0398892	4.21601	4.03874	1.04389	0.296536	0.402165
HMUS00238100.1	0.0398892	4.21601	4.03874	1.04389	0.296536	0.402165
HMUS00352700.1	0.0398892	4.21601	4.03874	1.04389	0.296536	0.402165
HMUS00560200.1.1	0.0398892	4.21601	4.03874	1.04389	0.296536	0.402165
HMUS00616100.1	0.0398892	4.21601	4.03874	1.04389	0.296536	0.402165
HMUS00795100.1	0.0398892	4.21601	4.03874	1.04389	0.296536	0.402165
HMUS01140600.1	0.0398892	4.21601	4.03874	1.04389	0.296536	0.402165
HMUS01255600.1	0.0398892	4.21601	4.03874	1.04389	0.296536	0.402165
HMUS00254400.1	23.3107	0.508399	0.486836	1.04429	0.29635	0.402165
HMUS00629100.1	456.11	-0.12367	0.118479	-1.04382	0.296569	0.402165
HMUS00542800.1	277.829	-0.165215	0.158188	-1.04442	0.296292	0.402165
HMUS00982100.1	7.27622	-1.08523	1.03945	-1.04404	0.296467	0.402165
HMUS00899600.1	125.949	0.518717	0.497151	1.04338	0.296773	0.402382
HMUS00725300.1	75.7945	-0.302919	0.29034	-1.04332	0.296798	0.402382
HMUS00408400.1	0.160778	2.20661	2.11574	1.04295	0.29697	0.402564
HMUS00593300.1	612.441	0.132301	0.126869	1.04281	0.297036	0.402564
HMUS01229300.1	66.1541	-0.378751	0.363195	-1.04283	0.297027	0.402564
HMUS00374500.1.1	2.97958	1.18254	1.13412	1.04269	0.297092	0.402587
HMUS00265400.1	244.759	-0.180055	0.172694	-1.04262	0.297122	0.402587
HMUS00075000.1.1	0.0402465	4.20481	4.03774	1.04138	0.2977	0.402615
HMUS00092000.1	0.0402465	4.20481	4.03774	1.04138	0.2977	0.402615
HMUS00128700.1	0.0402465	4.20481	4.03774	1.04138	0.2977	0.402615
HMUS00137500.1	0.0402465	4.20481	4.03774	1.04138	0.2977	0.402615
HMUS00138300.1	0.0402465	4.20481	4.03774	1.04138	0.2977	0.402615
HMUS00247900.1	0.0402465	4.20481	4.03774	1.04138	0.2977	0.402615
HMUS00251200.1	0.0402465	4.20481	4.03774	1.04138	0.2977	0.402615
HMUS00316200.1	0.0402465	4.20481	4.03774	1.04138	0.2977	0.402615
HMUS00347500.1	0.0402465	4.20481	4.03774	1.04138	0.2977	0.402615
HMUS00634000.1	0.0402465	4.20481	4.03774	1.04138	0.2977	0.402615
HMUS00904000.1	0.0402465	4.20481	4.03774	1.04138	0.2977	0.402615
HMUS01118700.1	0.0402465	4.20481	4.03774	1.04138	0.2977	0.402615
HMUS01118900.1	0.0402465	4.20481	4.03774	1.04138	0.2977	0.402615
HMUS01175700.1	0.0402465	4.20481	4.03774	1.04138	0.2977	0.402615
HMUS01343100.1	0.0402465	4.20481	4.03774	1.04138	0.2977	0.402615
HMUS00122300.1	0.0403213	4.20255	4.03753	1.04087	0.297936	0.402615
HMUS00174600.1	0.0403213	4.20255	4.03753	1.04087	0.297936	0.402615
HMUS00199700.1	0.0403213	4.20255	4.03753	1.04087	0.297936	0.402615
HMUS00877000.1	0.0403213	4.20255	4.03753	1.04087	0.297936	0.402615
HMUS00964500.1	0.0403213	4.20255	4.03753	1.04087	0.297936	0.402615
HMUS00991800.1	0.0403213	4.20255	4.03753	1.04087	0.297936	0.402615
HMUS00956300.1	225.118	0.327251	0.314378	1.04095	0.297899	0.402615
HMUS00556400.1	161.164	-0.229502	0.220349	-1.04154	0.297625	0.402615
HMUS00698700.1	0.16121	2.20335	2.1184	1.0401	0.298292	0.403034
HMUS00444100.1	83.6782	0.26587	0.255631	1.04005	0.298315	0.403034
HMUS01303500.1	118.83	-0.248013	0.238543	-1.0397	0.298479	0.403209
HMUS00559300.1	5.30736	1.39732	1.34447	1.03932	0.298658	0.403404
HMUS00182000.1	0.0406786	4.19143	4.03655	1.03837	0.299098	0.403625
HMUS00198800.1	0.0406786	4.19143	4.03655	1.03837	0.299098	0.403625
HMUS00348100.1	0.0406786	4.19143	4.03655	1.03837	0.299098	0.403625
HMUS00407600.1	0.0406786	4.19143	4.03655	1.03837	0.299098	0.403625
HMUS00498000.1	0.0406786	4.19143	4.03655	1.03837	0.299098	0.403625
HMUS00907800.1	0.0406786	4.19143	4.03655	1.03837	0.299098	0.403625
HMUS00989400.1	0.0406786	4.19143	4.03655	1.03837	0.299098	0.403625
HMUS01335200.1	0.0406786	4.19143	4.03655	1.03837	0.299098	0.403625
HMUS00497200.1	0.161568	2.20064	2.1206	1.03774	0.299389	0.403925
HMUS01299300.1	301.606	0.266569	0.256856	1.03781	0.299357	0.403925
HMUS00258200.1	6.85771	0.840313	0.810018	1.0374	0.299549	0.404047
HMUS00858500.1	90.0965	-0.28251	0.272317	-1.03743	0.299534	0.404047
HMUS00207900.1	13.8393	0.715483	0.689894	1.03709	0.299693	0.404195
HMUS01154400.1	482.187	-0.1296	0.124997	-1.03682	0.299818	0.404317
HMUS01138200.1	101.693	-0.266444	0.257111	-1.0363	0.300063	0.4046
HMUS00653300.1	93.0801	-0.27815	0.268453	-1.03612	0.300145	0.404663
HMUS00084300.1.1	0.0411107	4.17814	4.03537	1.03538	0.300492	0.404758
HMUS00087100.1	0.0411107	4.17814	4.03537	1.03538	0.300492	0.404758
HMUS00173800.1	0.0411107	4.17814	4.03537	1.03538	0.300492	0.404758
HMUS00347600.1	0.0411107	4.17814	4.03537	1.03538	0.300492	0.404758
HMUS00496000.1	0.0411107	4.17814	4.03537	1.03538	0.300492	0.404758
HMUS00497800.1	0.0411107	4.17814	4.03537	1.03538	0.300492	0.404758
HMUS01228700.1	0.0411107	4.17814	4.03537	1.03538	0.300492	0.404758
HMUS01339500.1	0.0411107	4.17814	4.03537	1.03538	0.300492	0.404758
HMUS01145500.1	216.859	0.181242	0.175144	1.03482	0.300754	0.405064
HMUS01028300.1	72.5714	0.288332	0.278737	1.03442	0.300939	0.405266
HMUS01125200.1	57.824	0.59613	0.576704	1.03369	0.301283	0.405683
HMUS00375100.1	1.92049	-1.37058	1.3267	-1.03308	0.301568	0.406019
HMUS01113500.1	24.9362	-0.596004	0.577064	-1.03282	0.301688	0.406134
HMUS00568200.1	46.6759	0.343734	0.332856	1.03268	0.301754	0.406177
HMUS01166200.1.1	203.745	0.175071	0.169578	1.03239	0.30189	0.406313
HMUS01328800.1	368.083	-0.368773	0.357321	-1.03205	0.302048	0.406479
HMUS00182200.1	5.55183	-1.25821	1.22035	-1.03102	0.30253	0.40708
HMUS00571900.1	46.9562	-0.403272	0.391313	-1.03056	0.302747	0.407326
HMUS00110100.1	327.434	-0.154898	0.15041	-1.02984	0.303085	0.407732
HMUS01138900.1	308.521	0.148475	0.144188	1.02973	0.303135	0.407754
HMUS00523300.1	1333.79	0.106826	0.10375	1.02964	0.303178	0.407764
HMUS00381700.1	61.2014	-0.338991	0.329417	-1.02907	0.303449	0.408082
HMUS00575400.1	153.459	-0.22106	0.214966	-1.02835	0.303785	0.408487
HMUS00609900.1	287.734	0.15852	0.154207	1.02797	0.303962	0.408678
HMUS00335400.1	181.413	0.211497	0.205825	1.02756	0.304157	0.408893
HMUS00167700.1	1.7831	1.41603	1.37851	1.02722	0.304319	0.409063
HMUS00917600.1.1	307.51	0.142211	0.138577	1.02623	0.304784	0.409641
HMUS01177100.1	49.3827	0.356794	0.34777	1.02595	0.304917	0.409728
HMUS00973400.1	123.235	0.242318	0.236195	1.02593	0.304927	0.409728
HMUS00476100.1	874.1	-0.0886318	0.0863969	-1.02587	0.304954	0.409728
HMUS00286200.1	10.1181	0.716269	0.69837	1.02563	0.305066	0.409832
HMUS01254500.1	67.6915	0.293565	0.2864	1.02502	0.305355	0.410032
HMUS00584600.1	158.638	-0.257337	0.25102	-1.02517	0.305285	0.410032
HMUS00882800.1	105.806	-0.268832	0.262261	-1.02506	0.305335	0.410032
HMUS01040500.1	34.1278	-0.48193	0.47013	-1.0251	0.305317	0.410032
HMUS00359200.1	133.92	-0.522846	0.510815	-1.02355	0.306047	0.410913
HMUS00813800.1	244.07	-0.270493	0.264381	-1.02312	0.306252	0.411117
HMUS00226600.1	65.5986	-0.344249	0.336507	-1.02301	0.306304	0.411117
HMUS00975700.1	44.2488	-0.395541	0.386642	-1.02302	0.3063	0.411117
HMUS01105900.1	86.7469	0.272439	0.266357	1.02283	0.306387	0.411181
HMUS01118400.1	151.784	0.211109	0.206469	1.02248	0.306556	0.41136
HMUS01009100.1.1	913.205	0.185742	0.181679	1.02237	0.306607	0.411381
HMUS00091600.1	16.8601	-0.704435	0.690394	-1.02034	0.307569	0.412624
HMUS00390900.1.1	173.4	0.292179	0.286593	1.01949	0.30797	0.413027
HMUS00331500.1	206.921	-0.189518	0.185896	-1.01948	0.307975	0.413027
HMUS00108500.1	196.139	-0.193723	0.190005	-1.01957	0.307932	0.413027
HMUS00995500.1.1	339.14	-0.167059	0.16388	-1.0194	0.308014	0.413032
HMUS01215700.1.1	282.174	-0.431287	0.42333	-1.01879	0.308301	0.413369
HMUS00437800.1	123.876	-0.228744	0.224804	-1.01753	0.308902	0.414128
HMUS00799100.1	609.924	-0.276226	0.271542	-1.01725	0.309035	0.414231
HMUS00343100.1	94.7909	-0.277879	0.273176	-1.01722	0.30905	0.414231
HMUS01222500.1	200.325	-0.29555	0.290613	-1.01699	0.309159	0.414329
HMUS00785900.1	217.554	-0.177108	0.174207	-1.01665	0.309319	0.414496
HMUS01116500.1.1	158.182	0.207947	0.204558	1.01657	0.309359	0.414502
HMUS01228600.1	0.141087	2.39573	2.35731	1.0163	0.309487	0.41453
HMUS00920500.1	188.059	0.176132	0.173294	1.01638	0.30945	0.41453
HMUS01011400.1	234.468	0.159475	0.156913	1.01633	0.309474	0.41453
HMUS00731000.1	8.39688	-1.06108	1.04422	-1.01615	0.309559	0.41458
HMUS01004400.1	68.87	-0.328241	0.323114	-1.01587	0.309693	0.414711
HMUS00543500.1	104.744	0.232139	0.228605	1.01546	0.309888	0.414925
HMUS00310300.1	53.457	0.366464	0.361208	1.01455	0.310321	0.415457
HMUS00210100.1	27.8634	0.478648	0.471877	1.01435	0.310416	0.415537
HMUS00252000.1	72.394	0.278571	0.274671	1.0142	0.310488	0.415585
HMUS00313700.1	135.248	0.211825	0.208948	1.01377	0.310695	0.415815
HMUS00979000.1	53.7148	-0.360769	0.356066	-1.01321	0.310961	0.416123
HMUS00357100.1	199.29	-0.191217	0.188757	-1.01303	0.311045	0.416189
HMUS00417600.1	144.218	0.214016	0.211293	1.01289	0.311114	0.416232
HMUS00402900.1	0.160421	2.20941	2.18279	1.0122	0.311444	0.416531
HMUS00486100.1	0.160421	2.20941	2.18279	1.0122	0.311444	0.416531
HMUS01301400.1	294.613	0.246795	0.243797	1.0123	0.311397	0.416531
HMUS00170200.1	0.119742	2.63061	2.60245	1.01082	0.312102	0.417268
HMUS00408200.1	0.119742	2.63061	2.60245	1.01082	0.312102	0.417268
HMUS00503800.1	0.119742	2.63061	2.60245	1.01082	0.312102	0.417268
HMUS00970800.1	196.278	-0.185344	0.183575	-1.00963	0.312671	0.41798
HMUS00187800.1	169.61	-0.212768	0.210802	-1.00933	0.312817	0.418128
HMUS00994000.1	114.39	-0.739811	0.73317	-1.00906	0.312947	0.418254
HMUS01338300.1	38.2886	-0.425953	0.422212	-1.00886	0.313041	0.418332
HMUS01227600.1	10.803	-0.882318	0.874926	-1.00845	0.313239	0.418548
HMUS01175000.1	0.161136	2.2039	2.18713	1.00767	0.313613	0.419
HMUS00694400.1	216.799	-0.202551	0.201043	-1.0075	0.313693	0.419059
HMUS01213100.1	398.957	0.171162	0.169969	1.00702	0.313925	0.419247
HMUS00104300.1	88.9404	-0.271774	0.26987	-1.00706	0.313907	0.419247
HMUS00729500.1	83.2288	-0.3019	0.299806	-1.00699	0.313941	0.419247
HMUS00294800.1	124.22	-0.229126	0.227645	-1.0065	0.314173	0.419479
HMUS00492000.1	46.7316	-0.610305	0.606378	-1.00648	0.314187	0.419479
HMUS00316300.1	7.2948	0.787476	0.782643	1.00618	0.314331	0.419598
HMUS00083300.1	65.8226	0.367072	0.364832	1.00614	0.314348	0.419598
HMUS00303600.1	338.539	0.140425	0.139607	1.00585	0.314486	0.419718
HMUS01242700.1	4.30254	-1.21896	1.21192	-1.0058	0.31451	0.419718
HMUS00887900.1	257.038	-0.165601	0.164813	-1.00478	0.315003	0.420328
HMUS00294700.1	25.8713	-0.503099	0.50094	-1.00431	0.31523	0.420583
HMUS01338000.1	279.864	-0.168676	0.168128	-1.00326	0.315733	0.421206
HMUS01284800.1	50.6133	0.511193	0.509695	1.00294	0.31589	0.421367
HMUS01237400.1.1	0.162	2.19729	2.1918	1.00251	0.3161	0.421598
HMUS00514400.1	180.123	0.185275	0.184944	1.00179	0.316445	0.421971
HMUS01045200.1	32.0354	-0.486606	0.485743	-1.00178	0.316451	0.421971
HMUS00182400.1	2.55399	2.69736	2.69311	1.00158	0.316547	0.422051
HMUS00085500.1	274.334	0.213982	0.213688	1.00137	0.316647	0.422136
HMUS00443700.1	88.6775	-0.28011	0.279752	-1.00128	0.316691	0.422147
HMUS00743700.1	167.766	0.285979	0.285716	1.00092	0.316866	0.422283
HMUS00952400.1	348.496	-0.138178	0.138041	-1.00099	0.316832	0.422283
HMUS00325200.1	28.4972	0.634739	0.634649	1.00014	0.317242	0.422736
HMUS00902300.1	445.614	0.119466	0.119509	0.999641	0.317484	0.423011
HMUS00496200.1	0.139866	2.40666	2.40809	0.999405	0.317599	0.423115
HMUS00870000.1	306.467	0.23271	0.2329	0.999183	0.317706	0.423209
HMUS00674100.1	335.837	-0.136137	0.136337	-0.998526	0.318024	0.423585
HMUS00529900.1	24.4144	0.485724	0.486645	0.998107	0.318227	0.423807
HMUS00318200.1	4.22748	1.643	1.64683	0.997669	0.31844	0.424042
HMUS00190100.1	252.852	-0.169348	0.169771	-0.997507	0.318518	0.424098
HMUS01158500.1	337.902	0.131522	0.131905	0.997092	0.31872	0.424269
HMUS00523000.1	275.941	-0.292822	0.293673	-0.9971	0.318716	0.424269
HMUS00262800.1	394.226	0.12815	0.128601	0.99649	0.319012	0.42461
HMUS01209500.1	404.615	0.166535	0.167146	0.996348	0.319081	0.424654
HMUS00913900.1	272.683	0.147163	0.14772	0.996235	0.319136	0.424678
HMUS01158400.1	43.4618	0.34823	0.349601	0.996079	0.319212	0.424682
HMUS00582500.1	832.376	0.132091	0.132607	0.996111	0.319196	0.424682
HMUS00498400.1	0.14058	2.40023	2.4113	0.995412	0.319536	0.424905
HMUS00635200.1	0.14058	2.40023	2.4113	0.995412	0.319536	0.424905
HMUS01188300.1	0.14058	2.40023	2.4113	0.995412	0.319536	0.424905
HMUS00120900.1	159.864	-0.20595	0.20691	-0.99536	0.319561	0.424905
HMUS00403600.1.1	58.4197	-0.376145	0.377803	-0.995612	0.319439	0.424905
HMUS00305200.1	56.3615	0.441062	0.443331	0.994882	0.319793	0.425165
HMUS01170300.1	21.6976	0.54201	0.545119	0.994298	0.320078	0.425495
HMUS01205500.1	184.033	0.176001	0.177044	0.994109	0.32017	0.425569
HMUS00693400.1	356.457	0.130842	0.131633	0.993987	0.320229	0.425599
HMUS00922400.1.1	145.74	0.193569	0.194765	0.993858	0.320292	0.425635
HMUS00562500.1	86.4506	0.287459	0.289277	0.993713	0.320363	0.42568
HMUS01062700.1	509.871	-0.122518	0.12336	-0.993173	0.320626	0.425981
HMUS01099800.1.1	259.61	-0.189385	0.190753	-0.992825	0.320795	0.426158
HMUS01295700.1.1	1.72421	1.58524	1.59742	0.992376	0.321014	0.426303
HMUS00913800.1	231.817	0.2817	0.283844	0.992446	0.32098	0.426303
HMUS00142000.1	80.9927	-0.402078	0.405156	-0.992402	0.321001	0.426303
HMUS01339300.1	10.5795	0.966152	0.973797	0.99215	0.321124	0.426401
HMUS00623800.1	145.168	0.218192	0.219945	0.992033	0.321182	0.426428
HMUS00539500.1	92.0833	0.31093	0.313542	0.991671	0.321358	0.426614
HMUS01014500.1	519.005	-0.123822	0.12489	-0.991442	0.32147	0.426714
HMUS00648300.1	278.484	0.155075	0.156443	0.991254	0.321562	0.426788
HMUS00506300.1	0.14137	2.39317	2.41479	0.991046	0.321663	0.426825
HMUS01190700.1	0.14137	2.39317	2.41479	0.991046	0.321663	0.426825
HMUS01151300.1	83.4567	-0.274783	0.277314	-0.990873	0.321747	0.426888
HMUS00239500.1	25.7314	0.470378	0.474951	0.990371	0.321993	0.427165
HMUS00670000.1	95.0549	-0.489838	0.49488	-0.98981	0.322267	0.427481
HMUS00929900.1.1	288.795	-0.146998	0.148579	-0.989356	0.322489	0.427715
HMUS01323500.1	164.394	-0.199253	0.201409	-0.989299	0.322517	0.427715
HMUS00793600.1	164.444	0.222744	0.225204	0.989079	0.322624	0.427809
HMUS00215100.1.1	0.141877	2.38867	2.417	0.988278	0.323016	0.428013
HMUS00501900.1	0.141877	2.38867	2.417	0.988278	0.323016	0.428013
HMUS01236900.1	10.6729	0.940294	0.951362	0.988367	0.322973	0.428013
HMUS01198500.1	55.6875	0.503128	0.509102	0.988265	0.323023	0.428013
HMUS00489800.1	105.511	0.317397	0.321123	0.988397	0.322958	0.428013
HMUS00605700.1	73.4767	0.2832	0.28657	0.98824	0.323035	0.428013
HMUS01325700.1	145.35	-0.21816	0.220669	-0.988631	0.322844	0.428013
HMUS01261300.1	423.699	-0.145455	0.147338	-0.987221	0.323534	0.428626
HMUS01253800.1	233.079	-0.164705	0.166866	-0.987049	0.323619	0.428689
HMUS00050400.1	544.812	-0.106973	0.108449	-0.986392	0.323941	0.429067
HMUS00866600.1	0.142234	2.38548	2.41857	0.986317	0.323978	0.429067
HMUS01328500.1	91.8938	0.254164	0.257917	0.985449	0.324403	0.429583
HMUS00671800.1	254.291	-0.293641	0.298004	-0.985359	0.324448	0.429593
HMUS00703900.1	144.9	-0.204132	0.207296	-0.984736	0.324754	0.429949
HMUS01195900.1	1.85982	-1.32433	1.34622	-0.983736	0.325245	0.430551
HMUS00684700.1	121.001	0.466291	0.474132	0.983464	0.325379	0.430679
HMUS00107200.1	240.986	0.184173	0.187339	0.983102	0.325557	0.430866
HMUS00719600.1	127.378	-0.232358	0.236382	-0.982977	0.325619	0.430899
HMUS00899400.1	783.504	-0.0890081	0.0905725	-0.982728	0.325741	0.430963
HMUS00330000.1	517.506	-0.122069	0.124214	-0.982734	0.325738	0.430963
HMUS00328900.1	282.606	0.149553	0.152254	0.982261	0.325971	0.43121
HMUS01138300.1	534.288	0.12071	0.122897	0.982199	0.326002	0.43121
HMUS01022700.1	31.4029	0.429007	0.437008	0.981691	0.326252	0.431493
HMUS01114700.1	110.37	0.267525	0.272594	0.981404	0.326394	0.431631
HMUS00649700.1	55.4624	-0.429175	0.437463	-0.981053	0.326566	0.43181
HMUS00032900.1	289.569	0.142534	0.145348	0.980637	0.326772	0.432033
HMUS00051100.1	313.26	-0.152497	0.155607	-0.980012	0.32708	0.432308
HMUS01264500.1.1	195.651	-0.188507	0.192356	-0.97999	0.327091	0.432308
HMUS01001000.1	75.2217	-0.317327	0.323781	-0.980065	0.327054	0.432308
HMUS00239100.1	142.803	-0.320659	0.327676	-0.978585	0.327785	0.433176
HMUS01042900.1	123.086	-0.221694	0.226607	-0.978319	0.327917	0.433262
HMUS00208000.1	1.78912	-1.26936	1.29751	-0.978304	0.327924	0.433262
HMUS00223900.1	27.9173	0.489676	0.500774	0.97784	0.328154	0.433516
HMUS00135900.1	0.180901	2.03655	2.08581	0.976382	0.328875	0.434371
HMUS00496300.1	0.180901	2.03655	2.08581	0.976382	0.328875	0.434371
HMUS00793200.1	355.997	-0.128467	0.131635	-0.975931	0.329099	0.434617
HMUS00480800.1	113.589	0.22158	0.227104	0.975674	0.329226	0.434736
HMUS00411100.1	93.0918	-0.261447	0.268017	-0.975484	0.32932	0.434812
HMUS00141600.1	123.343	-0.22123	0.226848	-0.975233	0.329445	0.434927
HMUS00539600.1	424.384	-0.120292	0.12337	-0.975048	0.329536	0.434949
HMUS00918000.1	187.8	-0.179115	0.183696	-0.975066	0.329528	0.434949
HMUS01170400.1	4.59817	-1.21492	1.24642	-0.974731	0.329694	0.435108
HMUS01276100.1	95.557	-0.252694	0.259313	-0.974474	0.329821	0.435227
HMUS00122500.1	18.1612	0.589504	0.605021	0.974354	0.329881	0.435256
HMUS00843100.1	73.9272	-0.316831	0.325279	-0.974028	0.330043	0.43542
HMUS00483700.1	156.139	0.192517	0.19779	0.973342	0.330383	0.435821
HMUS00119600.1	1957.25	0.0600162	0.0616855	0.972938	0.330584	0.436036
HMUS01294400.1	53.1344	0.35498	0.364905	0.972802	0.330652	0.436076
HMUS00823400.1	124.929	0.278472	0.286512	0.971938	0.331081	0.436594
HMUS00403300.1	0.181691	2.03117	2.09033	0.971698	0.331201	0.436653
HMUS00467000.1	0.181691	2.03117	2.09033	0.971698	0.331201	0.436653
HMUS01026600.1	154.522	0.187896	0.193731	0.96988	0.332106	0.437797
HMUS01187200.1	20.06	0.510059	0.526039	0.969622	0.332235	0.437917
HMUS00603400.1	228.855	0.15532	0.1602	0.969539	0.332276	0.437922
HMUS00249500.1	15.0211	-0.66773	0.688847	-0.969344	0.332374	0.438001
HMUS01033900.1	111.009	-0.248285	0.256199	-0.969108	0.332491	0.438107
HMUS00634500.1	0.182123	2.02824	2.09318	0.968977	0.332557	0.438143
HMUS00308100.1	259.49	0.144531	0.149298	0.968067	0.333011	0.438643
HMUS00491600.1	1.75045	-1.2377	1.27843	-0.96814	0.332975	0.438643
HMUS01345700.1.1	55.2693	0.311339	0.321662	0.967908	0.33309	0.438698
HMUS01091000.1	422.994	0.120486	0.124594	0.967025	0.333531	0.439229
HMUS00735400.1	135.722	-0.211248	0.218497	-0.966825	0.333631	0.439311
HMUS01326700.1	142.307	0.219303	0.227075	0.965773	0.334158	0.439955
HMUS00322900.1	243.162	0.15293	0.158415	0.965375	0.334357	0.440168
HMUS00200100.1	114.677	-0.448845	0.465526	-0.964168	0.334962	0.440914
HMUS00026000.1	154.633	0.185775	0.192705	0.964034	0.335029	0.440953
HMUS00967600.1	75.2454	-0.294144	0.305186	-0.963818	0.335137	0.441046
HMUS00265700.1	68.6147	-0.303102	0.314515	-0.963711	0.335191	0.441066
HMUS00341900.1	6.36043	0.888767	0.922971	0.962941	0.335577	0.441525
HMUS00890400.1	60.0894	-0.324706	0.33763	-0.961724	0.336188	0.442279
HMUS00152000.1	82.2926	0.287488	0.298996	0.961513	0.336294	0.442369
HMUS00171300.1	2.65358	1.36831	1.42424	0.960732	0.336687	0.442835
HMUS00296100.1.1	38.6557	-0.441669	0.459799	-0.960569	0.336769	0.442893
HMUS00239200.1	462.915	-0.276032	0.287443	-0.960303	0.336903	0.442996
HMUS01342500.1	7.34857	-1.01578	1.05781	-0.960264	0.336923	0.442996
HMUS00462700.1	275.259	0.150581	0.156862	0.959959	0.337076	0.443147
HMUS00349300.1	21.4842	-0.550927	0.574067	-0.959692	0.33721	0.443274
HMUS00070700.1	152.452	0.233078	0.242891	0.959599	0.337257	0.443286
HMUS01327800.1	647.451	-0.0941148	0.0980867	-0.959507	0.337303	0.443297
HMUS00536300.1	46.5503	0.34453	0.359341	0.958785	0.337667	0.443725
HMUS01159700.1	114.881	0.235529	0.245758	0.958377	0.337873	0.443945
HMUS00425200.1	127.581	-0.213795	0.223178	-0.957958	0.338084	0.444172
HMUS01029600.1	71.4425	-0.299211	0.312471	-0.957564	0.338283	0.444384
HMUS00532600.1.1	0.201099	1.88394	1.9693	0.956652	0.338743	0.444888
HMUS00907500.1.1	0.201099	1.88394	1.9693	0.956652	0.338743	0.444888
HMUS00550600.1	387.027	-0.128273	0.134173	-0.956031	0.339057	0.44525
HMUS01235600.1	12.0314	0.620109	0.649246	0.955123	0.339516	0.445802
HMUS00750700.1	109.413	-0.265889	0.278403	-0.955048	0.339553	0.445802
HMUS00079300.1	49.3686	0.512542	0.536881	0.954666	0.339746	0.446005
HMUS00690400.1	48.3934	-0.560051	0.586705	-0.954571	0.339795	0.446019
HMUS00084500.1	22.8662	-0.508803	0.53308	-0.954458	0.339852	0.446043
HMUS00015200.1	356.633	0.152623	0.16003	0.953714	0.340229	0.446469
HMUS00502500.1.1	17.6841	-0.589434	0.618071	-0.953667	0.340252	0.446469
HMUS00186800.1	167.653	-0.194338	0.203851	-0.953334	0.340421	0.44664
HMUS00009200.1	131.043	0.244043	0.256215	0.952494	0.340846	0.447098
HMUS01044000.1	207.033	0.165809	0.174068	0.952555	0.340816	0.447098
HMUS00198600.1	0.201889	1.87915	1.97421	0.951848	0.341174	0.447477
HMUS01343500.1	195.437	0.233188	0.24517	0.951129	0.341539	0.447905
HMUS00181900.1	0.159989	2.21295	2.32959	0.949931	0.342147	0.448653
HMUS00034100.1	237.831	-0.176907	0.186307	-0.949542	0.342345	0.448862
HMUS00793300.1	579.043	-0.1094	0.115277	-0.949016	0.342612	0.449162
HMUS00936100.1	238.223	0.176419	0.185963	0.948676	0.342785	0.449338
HMUS00285700.1	0.160346	2.21012	2.33119	0.948065	0.343097	0.449696
HMUS00589700.1	22.2606	-0.539601	0.56973	-0.947118	0.343579	0.450277
HMUS00974500.1	2.69927	1.25731	1.32876	0.946227	0.344033	0.450784
HMUS00425600.1	1075.56	0.111457	0.117794	0.946208	0.344042	0.450784
HMUS00682700.1	166.089	-0.225506	0.238505	-0.945497	0.344405	0.451208
HMUS00181300.1	1.73333	-1.22311	1.29429	-0.945002	0.344658	0.451489
HMUS01031600.1	175.882	-0.197867	0.2095	-0.944474	0.344927	0.451791
HMUS00616900.1	4.44732	-1.14821	1.21583	-0.944383	0.344974	0.451802
HMUS00953300.1	141.831	0.190803	0.202108	0.944065	0.345136	0.451811
HMUS00323000.1	209.351	-0.174699	0.18503	-0.944168	0.345084	0.451811
HMUS00834400.1	219.973	-0.196239	0.207865	-0.944068	0.345135	0.451811
HMUS00173300.1	4.27312	-1.20659	1.27791	-0.944187	0.345074	0.451811
HMUS00761900.1	1635.63	0.187132	0.198254	0.9439	0.345221	0.451871
HMUS00246700.1	6.97282	-1.01009	1.07067	-0.943419	0.345467	0.452143
HMUS00598500.1	98.7488	0.227235	0.240903	0.943262	0.345547	0.452166
HMUS01141300.1	673.02	-0.105229	0.111564	-0.943213	0.345572	0.452166
HMUS00227300.1	44.092	-0.425852	0.451518	-0.943157	0.345601	0.452166
HMUS00947800.1	453.408	-0.112946	0.119907	-0.941944	0.346221	0.452927
HMUS00081200.1	516.576	-0.108637	0.115372	-0.941622	0.346386	0.453092
HMUS00563600.1	0.161642	2.19993	2.33737	0.941199	0.346603	0.453325
HMUS00094600.1	63.1557	-0.310441	0.330007	-0.94071	0.346853	0.453602
HMUS00317400.1	67.493	0.555664	0.590821	0.940494	0.346964	0.453695
HMUS00862700.1	104.549	0.216348	0.230345	0.939235	0.34761	0.454489
HMUS01100600.1.1	25.5049	-0.470208	0.500962	-0.938609	0.347931	0.454858
HMUS00803900.1	250.648	-0.154371	0.164621	-0.937738	0.348379	0.455393
HMUS01172300.1	0.162357	2.1943	2.34049	0.937542	0.34848	0.455474
HMUS00164900.1	183.459	-0.172819	0.184409	-0.937153	0.34868	0.455684
HMUS01143300.1	58.334	0.288207	0.307755	0.936483	0.349025	0.455982
HMUS00451100.1.1	125.623	0.275334	0.29401	0.936481	0.349026	0.455982
HMUS00106800.1	317.338	0.14171	0.151317	0.936509	0.349011	0.455982
HMUS00175000.1	153.471	-0.207649	0.221813	-0.936142	0.3492	0.45616
HMUS01176500.1	1.84546	-1.31412	1.40413	-0.935895	0.349327	0.456275
HMUS00745400.1	403.044	0.115627	0.12372	0.934589	0.35	0.457102
HMUS00285300.1.1	0.180187	2.04158	2.18593	0.933964	0.350322	0.457421
HMUS00503100.1	0.180187	2.04158	2.18593	0.933964	0.350322	0.457421
HMUS01267800.1	118.211	0.22835	0.24465	0.933375	0.350627	0.457767
HMUS00003700.1	184.684	-0.173961	0.186404	-0.933252	0.35069	0.457798
HMUS00148400.1	89.4201	-0.261334	0.280084	-0.933055	0.350792	0.45788
HMUS00516000.1	89.4614	0.232786	0.249559	0.932789	0.350929	0.458008
HMUS00022900.1	325.534	-0.193435	0.207397	-0.932681	0.350985	0.458029
HMUS00733300.1	9.80146	-0.812185	0.87104	-0.932431	0.351114	0.458147
HMUS00376200.1	1.80373	1.3637	1.46327	0.931955	0.35136	0.458417
HMUS00158500.1	531.142	0.150451	0.161564	0.931218	0.351741	0.458863
HMUS00232300.1	158.488	-0.214041	0.230014	-0.930557	0.352083	0.459206
HMUS00489700.1	27.2741	-0.45368	0.487519	-0.93059	0.352066	0.459206
HMUS01120700.1	17.2592	-0.578399	0.621656	-0.930416	0.352156	0.45925
HMUS00635700.1	3.1009	1.03678	1.11483	0.929988	0.352378	0.459488
HMUS00784100.1	268.641	0.14814	0.159325	0.9298	0.352475	0.459512
HMUS00693300.1	360.158	0.126984	0.13656	0.929872	0.352437	0.459512
HMUS00023700.1	245.951	-0.156134	0.167967	-0.929552	0.352603	0.459628
HMUS00134200.1	107.15	-0.261365	0.281256	-0.929277	0.352745	0.459762
HMUS00415900.1	213.365	0.157754	0.169815	0.928977	0.352901	0.459862
HMUS00363600.1	130.11	-0.215538	0.232003	-0.929031	0.352873	0.459862
HMUS00380200.1	2.69461	1.26584	1.363	0.928719	0.353035	0.459937
HMUS01112900.1	16.0764	0.60329	0.649597	0.928714	0.353038	0.459937
HMUS00588900.1	0.181259	2.03411	2.19112	0.928344	0.353229	0.460085
HMUS01166400.1	100.138	-0.233742	0.251773	-0.928384	0.353208	0.460085
HMUS00311900.1	37.2966	0.353622	0.381363	0.927256	0.353794	0.460768
HMUS00447000.1	507.198	0.128353	0.138489	0.926804	0.354028	0.461023
HMUS00342200.1	1.69482	-1.19041	1.28603	-0.925648	0.354629	0.461753
HMUS00647500.1	357.089	0.156216	0.168793	0.925484	0.354714	0.461761
HMUS00142400.1	257.739	-0.177586	0.19187	-0.925552	0.354679	0.461761
HMUS00051900.1	98.512	0.220983	0.238849	0.925199	0.354862	0.461851
HMUS00810600.1	1.74759	-1.23551	1.33539	-0.925203	0.354861	0.461851
HMUS01031500.1	152.02	-0.188319	0.203587	-0.925004	0.354964	0.461931
HMUS00877800.1	34.6762	0.400303	0.432944	0.924607	0.35517	0.462149
HMUS00279500.1	33.0534	-0.444182	0.480505	-0.924406	0.355275	0.462234
HMUS00486800.1	0.139508	2.41021	2.60775	0.924251	0.355356	0.462287
HMUS00845200.1	19.2539	0.482024	0.521572	0.924176	0.355395	0.462287
HMUS01128000.1	0.200667	1.88663	2.04203	0.923898	0.355539	0.462413
HMUS01071500.1	665.407	0.108097	0.117019	0.92376	0.355611	0.462413
HMUS00444500.1	297.581	-0.13809	0.149476	-0.923827	0.355576	0.462413
HMUS00741000.1	76.4585	-0.264998	0.287018	-0.92328	0.355861	0.462687
HMUS00206800.1	0.182555	2.02513	2.19726	0.921664	0.356704	0.463731
HMUS00329600.1	344.765	-0.204143	0.221752	-0.920592	0.357263	0.464367
HMUS01228800.1	8.09266	-0.975445	1.0596	-0.920574	0.357273	0.464367
HMUS00851400.1	404.266	0.117654	0.127923	0.919724	0.357717	0.464893
HMUS00061800.1	0.201532	1.88131	2.04679	0.919151	0.358016	0.465127
HMUS00276600.1	0.201532	1.88131	2.04679	0.919151	0.358016	0.465127
HMUS00589900.1	4.40346	-1.12857	1.22774	-0.919225	0.357978	0.465127
HMUS00327500.1	233.606	0.142093	0.154654	0.918778	0.358211	0.465276
HMUS00252600.1	16.839	-0.622074	0.677059	-0.918789	0.358206	0.465276
HMUS00296000.1	0.159631	2.21592	2.41234	0.918578	0.358316	0.465361
HMUS00028700.1	366.081	0.203154	0.221284	0.918068	0.358583	0.465604
HMUS00770500.1	162.33	-0.538095	0.58609	-0.918109	0.358562	0.465604
HMUS00535000.1	23.3784	-0.512781	0.558803	-0.917642	0.358807	0.465842
HMUS00244700.1	95.0743	0.222912	0.243142	0.916797	0.359249	0.466261
HMUS01064100.1	181.126	0.170919	0.186416	0.916865	0.359213	0.466261
HMUS00577400.1	208.14	-0.159032	0.173464	-0.916802	0.359246	0.466261
HMUS00740000.1	274.925	-0.142428	0.155417	-0.916422	0.359446	0.466464
HMUS00863400.1	217.255	0.183974	0.200782	0.916287	0.359516	0.466504
HMUS00251900.1.1	44.7295	-0.355141	0.387863	-0.915637	0.359857	0.466895
HMUS01025000.1	4.36324	-1.11026	1.21289	-0.915377	0.359994	0.46702
HMUS01075900.1	114.296	-0.219751	0.240325	-0.914394	0.36051	0.467638
HMUS00912600.1	16.4809	0.522207	0.571403	0.913904	0.360767	0.467919
HMUS00065900.1	62.4628	-0.295897	0.32397	-0.913348	0.36106	0.468247
HMUS00130600.1	0.0592978	3.64344	3.99595	0.911783	0.361883	0.469185
HMUS00537800.1	0.0592978	3.64344	3.99595	0.911783	0.361883	0.469185
HMUS00520100.1	478.305	-0.158514	0.173858	-0.911743	0.361904	0.469185
HMUS00219000.1	9.84635	0.65743	0.721273	0.911486	0.362039	0.469205
HMUS00682200.1	75.0777	0.245677	0.2695	0.911604	0.361977	0.469205
HMUS01053600.1	333.959	0.151331	0.166018	0.911536	0.362013	0.469205
HMUS00386500.1	66.2993	0.401992	0.441346	0.910832	0.362384	0.469599
HMUS01217300.1	233.686	0.165514	0.181776	0.910538	0.362539	0.469748
HMUS00236900.1	0.0596551	3.63558	3.99547	0.909925	0.362862	0.469938
HMUS00495900.1	0.0596551	3.63558	3.99547	0.909925	0.362862	0.469938
HMUS00535400.1	0.0596551	3.63558	3.99547	0.909925	0.362862	0.469938
HMUS00221100.1	95.0993	0.219635	0.241399	0.909844	0.362905	0.469938
HMUS01323000.1	211.234	0.163043	0.179207	0.909801	0.362927	0.469938
HMUS01328000.1	207.764	0.162944	0.179097	0.909811	0.362922	0.469938
HMUS00966400.1	332.225	0.120896	0.132911	0.9096	0.363034	0.470024
HMUS00783000.1	262.537	-0.152265	0.167504	-0.909025	0.363337	0.470364
HMUS01011000.1	168.029	-0.222396	0.24472	-0.908779	0.363467	0.47048
HMUS01162200.1	110.848	-0.223218	0.24565	-0.908684	0.363517	0.470493
HMUS00317700.1	0.0600124	3.62775	3.995	0.908074	0.363839	0.470595
HMUS00351500.1.1	0.0600124	3.62775	3.995	0.908074	0.363839	0.470595
HMUS00409000.1	0.0600124	3.62775	3.995	0.908074	0.363839	0.470595
HMUS01023700.1.1	0.0600124	3.62775	3.995	0.908074	0.363839	0.470595
HMUS01293400.1	0.0600124	3.62775	3.995	0.908074	0.363839	0.470595
HMUS00206200.1.1	0.0600872	3.62615	3.9949	0.907696	0.364039	0.470595
HMUS00216000.1	0.0600872	3.62615	3.9949	0.907696	0.364039	0.470595
HMUS00502000.1.1	0.0600872	3.62615	3.9949	0.907696	0.364039	0.470595
HMUS00564400.1	0.0600872	3.62615	3.9949	0.907696	0.364039	0.470595
HMUS01065000.1	0.0600872	3.62615	3.9949	0.907696	0.364039	0.470595
HMUS00982500.1	262.911	0.183987	0.202543	0.908382	0.363676	0.470595
HMUS00213700.1.1	0.222012	1.74201	1.91954	0.907512	0.364136	0.470621
HMUS00833300.1	258.097	0.256199	0.282311	0.907505	0.36414	0.470621
HMUS01177400.1	0.0603697	3.61996	3.99453	0.906231	0.364814	0.47144
HMUS00312600.1	0.200742	1.88622	2.08201	0.905961	0.364957	0.47152
HMUS00744100.1	151.056	-0.234267	0.258563	-0.906032	0.364919	0.47152
HMUS00211000.1	16.4192	-0.641667	0.708472	-0.905705	0.365092	0.471643
HMUS00492100.1	120.002	0.196672	0.217192	0.905517	0.365191	0.471719
HMUS00254700.1	0.0608019	3.61062	3.99397	0.904019	0.365986	0.472054
HMUS00283600.1	0.0608019	3.61062	3.99397	0.904019	0.365986	0.472054
HMUS00423000.1	0.0608019	3.61062	3.99397	0.904019	0.365986	0.472054
HMUS00530200.1	0.0608019	3.61062	3.99397	0.904019	0.365986	0.472054
HMUS01024100.1	0.0608019	3.61062	3.99397	0.904019	0.365986	0.472054
HMUS01239600.1	0.0608019	3.61062	3.99397	0.904019	0.365986	0.472054
HMUS00305300.1	0.201025	1.88444	2.08348	0.904469	0.365747	0.472054
HMUS01033400.1	79.1187	0.359239	0.397391	0.903994	0.365999	0.472054
HMUS00231200.1	176.989	0.16753	0.185214	0.904523	0.365718	0.472054
HMUS00963400.1	828.859	0.112266	0.124082	0.904773	0.365586	0.472054
HMUS00511400.1	158.521	-0.208891	0.23099	-0.904327	0.365822	0.472054
HMUS00846100.1	133.31	-0.279538	0.309237	-0.90396	0.366016	0.472054
HMUS00353000.1	52.8611	-0.313208	0.346382	-0.904227	0.365875	0.472054
HMUS01334900.1	57.2317	-0.313681	0.346737	-0.904666	0.365642	0.472054
HMUS00615400.1	0.0608767	3.60903	3.99387	0.903643	0.366185	0.472218
HMUS00579500.1	260.529	0.221165	0.244778	0.903535	0.366242	0.47224
HMUS00629000.1	153.367	0.176516	0.195479	0.902993	0.36653	0.472559
HMUS01143700.1	644.559	-0.096735	0.107159	-0.902721	0.366674	0.472693
HMUS00968400.1	178.123	0.307206	0.340549	0.902091	0.367009	0.473072
HMUS00215500.1	0.061234	3.60132	3.99341	0.901817	0.367154	0.473103
HMUS00254800.1	0.061234	3.60132	3.99341	0.901817	0.367154	0.473103
HMUS01121600.1	0.061234	3.60132	3.99341	0.901817	0.367154	0.473103
HMUS01129000.1	82.5549	-0.269033	0.298668	-0.900779	0.367706	0.473762
HMUS00889900.1	28.9248	0.411029	0.45641	0.90057	0.367817	0.473853
HMUS00844400.1	280.991	0.13152	0.146103	0.900187	0.368021	0.474062
HMUS00907400.1.1	0.0616661	3.59208	3.99286	0.899625	0.36832	0.47424
HMUS01190200.1	0.0616661	3.59208	3.99286	0.899625	0.36832	0.47424
HMUS01192200.1	0.0616661	3.59208	3.99286	0.899625	0.36832	0.47424
HMUS00891500.1	76.3402	0.251796	0.279891	0.899623	0.368321	0.47424
HMUS00389100.1	193.802	-0.164741	0.183154	-0.899471	0.368402	0.474292
HMUS00534000.1.1	26.2345	0.436948	0.486409	0.898314	0.369018	0.475033
HMUS00421800.1	510.748	0.130101	0.144867	0.898073	0.369147	0.475132
HMUS00121100.1	1.69762	-1.19261	1.32804	-0.898017	0.369176	0.475132
HMUS01304900.1	1553.55	-0.0750175	0.0835847	-0.897503	0.36945	0.475432
HMUS01125400.1	207.502	0.266626	0.297112	0.897393	0.369509	0.475455
HMUS01274500.1	98.5739	0.240663	0.268225	0.897241	0.36959	0.475456
HMUS01295300.1	49.1637	-0.35544	0.396148	-0.89724	0.369591	0.475456
HMUS00554700.1	4.32111	-1.09083	1.21614	-0.896961	0.36974	0.475595
HMUS00453400.1	227.516	0.248842	0.277536	0.896611	0.369926	0.475783
HMUS01039700.1	183.613	-0.185678	0.20717	-0.89626	0.370114	0.475971
HMUS00584100.1	213.136	0.166721	0.186118	0.895779	0.370371	0.476249
HMUS01092300.1	107.908	0.311163	0.347412	0.895661	0.370434	0.476278
HMUS00857200.1	116.317	0.196317	0.219399	0.894792	0.370898	0.476823
HMUS00437000.1	25.0562	-0.485576	0.543306	-0.893743	0.371459	0.477491
HMUS00313800.1	50.2041	-0.333211	0.372895	-0.893578	0.371547	0.477552
HMUS00145900.1	274.211	0.156233	0.174943	0.893055	0.371828	0.47786
HMUS01044400.1	20.403	-0.554289	0.621418	-0.891974	0.372407	0.478551
HMUS00241800.1	113.475	0.45121	0.505942	0.891822	0.372489	0.478604
HMUS01228100.1	1.55933	1.21419	1.36206	0.891442	0.372692	0.478812
HMUS01318800.1	140.53	-0.323769	0.363287	-0.891222	0.37281	0.478911
HMUS00949300.1	225.519	0.152314	0.170954	0.890966	0.372947	0.479035
HMUS00161500.1	31.3572	0.364717	0.409937	0.88969	0.373632	0.479862
HMUS00148300.1	0.22158	1.74438	1.96087	0.889598	0.373682	0.479872
HMUS00283400.1	0.180112	2.04224	2.29811	0.88866	0.374186	0.480467
HMUS00932100.1	125.634	0.199473	0.224575	0.888224	0.37442	0.480715
HMUS01310000.1	188.782	-0.173833	0.195806	-0.887784	0.374657	0.480966
HMUS00057800.1	251.752	0.180813	0.203776	0.887314	0.37491	0.481133
HMUS00037800.1	689.281	0.0951435	0.107209	0.887462	0.37483	0.481133
HMUS00175900.1	186.49	-0.163651	0.184423	-0.887369	0.37488	0.481133
HMUS01100800.1	1.58103	1.16589	1.31519	0.886475	0.375361	0.481659
HMUS01256100.1	68.1735	0.268566	0.303247	0.885633	0.375815	0.482135
HMUS01285600.1	78.572	-0.276614	0.312309	-0.885705	0.375776	0.482135
HMUS00440300.1	300.457	-0.13737	0.155137	-0.885475	0.375901	0.482192
HMUS00035400.1.1	206.868	0.275885	0.311615	0.885341	0.375973	0.482231
HMUS01207000.1	136.296	0.208804	0.235894	0.88516	0.37607	0.482304
HMUS00605600.1	3.81098	0.956786	1.08113	0.884987	0.376164	0.48237
HMUS00031900.1.1	613.686	0.130035	0.14698	0.884712	0.376312	0.482507
HMUS00390300.1	788.648	-0.177718	0.200939	-0.884437	0.37646	0.482644
HMUS00952300.1	495.679	-0.098501	0.111516	-0.883291	0.377079	0.483385
HMUS00041000.1	18.9489	1.46378	1.65829	0.882704	0.377396	0.483685
HMUS00096100.1	29.6248	0.409492	0.463883	0.882748	0.377372	0.483685
HMUS00608700.1	355.58	-0.216411	0.245227	-0.882492	0.377511	0.483779
HMUS00795400.1	1.80895	1.35307	1.53463	0.881693	0.377943	0.48428
HMUS00364600.1	40.0967	-0.381591	0.433478	-0.880301	0.378696	0.485192
HMUS01028800.1	957.387	0.0815773	0.0927269	0.879759	0.37899	0.485515
HMUS01075400.1	957.014	-0.106853	0.121473	-0.879641	0.379054	0.485543
HMUS01056200.1	192.618	-0.16219	0.184412	-0.879498	0.379132	0.485589
HMUS00176100.1	204.664	-0.173595	0.19744	-0.879231	0.379276	0.485721
HMUS01111100.1	23.7199	0.414088	0.47113	0.878924	0.379442	0.485774
HMUS00046200.1.1	50.8914	0.331284	0.376896	0.878979	0.379413	0.485774
HMUS00835500.1	215.096	0.244396	0.278051	0.878961	0.379422	0.485774
HMUS00080900.1	62.6324	0.257197	0.292713	0.878668	0.379581	0.485899
HMUS00742700.1	56.5981	0.272354	0.310075	0.878348	0.379755	0.486015
HMUS00291500.1	57.7204	-0.318522	0.362626	-0.878376	0.37974	0.486015
HMUS00173100.1	12.1009	-0.667166	0.759884	-0.877984	0.379952	0.486214
HMUS00190500.1	26.9551	-0.443025	0.504672	-0.877848	0.380026	0.486255
HMUS01266700.1	161.904	0.170116	0.193832	0.877648	0.380135	0.486341
HMUS00387100.1	121.77	-0.673672	0.76787	-0.877325	0.38031	0.486512
HMUS01185000.1	8.18108	-0.907097	1.03411	-0.877176	0.380391	0.486563
HMUS00500300.1	8.14335	2.4171	2.75936	0.875962	0.381051	0.487246
HMUS00340400.1	166.747	-0.175687	0.200543	-0.876055	0.381	0.487246
HMUS00005000.1	240.546	-0.370181	0.422586	-0.875991	0.381035	0.487246
HMUS01164100.1	318.989	-0.121717	0.139005	-0.875633	0.381229	0.487421
HMUS00082200.1	30.9769	0.392899	0.448754	0.875533	0.381284	0.487437
HMUS00172600.1	0.180619	2.03868	2.3302	0.874896	0.38163	0.487667
HMUS01199500.1.1	0.180619	2.03868	2.3302	0.874896	0.38163	0.487667
HMUS00903800.1	0.241778	1.61859	1.84981	0.875002	0.381573	0.487667
HMUS00410000.1	36.8512	0.324161	0.370476	0.874983	0.381583	0.487667
HMUS01263200.1	123.236	-0.446321	0.510407	-0.874442	0.381878	0.487929
HMUS00577600.1	666.513	-0.100394	0.11491	-0.873674	0.382296	0.488373
HMUS00054900.1	436.512	-0.109531	0.125378	-0.873603	0.382335	0.488373
HMUS00579600.1	203.667	-0.157607	0.180417	-0.873574	0.382351	0.488373
HMUS00932900.1	7.3922	-0.929338	1.06397	-0.87346	0.382413	0.488399
HMUS00227200.1	156.374	-0.213962	0.245019	-0.873246	0.382529	0.488494
HMUS01168900.1	528.261	0.100725	0.115377	0.873014	0.382656	0.488602
HMUS00927600.1	109.749	-0.235649	0.270186	-0.872174	0.383114	0.489098
HMUS00299000.1	115.047	-0.27972	0.320725	-0.872148	0.383128	0.489098
HMUS00746600.1	449.884	0.101906	0.116894	0.871784	0.383326	0.489298
HMUS00251700.1.1	92.291	0.265795	0.305082	0.871226	0.383631	0.489619
HMUS01040700.1	351.615	0.116936	0.134229	0.87117	0.383661	0.489619
HMUS00781300.1	118.796	-0.22488	0.258348	-0.870453	0.384053	0.490065
HMUS00583300.1	77.8426	0.400175	0.461055	0.867956	0.385419	0.491754
HMUS00700600.1	155.424	0.408893	0.471265	0.86765	0.385586	0.49186
HMUS00449900.1	157.63	0.167883	0.19349	0.867658	0.385582	0.49186
HMUS00351300.1	9.61316	-0.777022	0.896376	-0.866848	0.386025	0.492367
HMUS00313300.1	23.2917	-0.492299	0.568277	-0.8663	0.386326	0.492696
HMUS00134600.1	18.1399	-0.534523	0.61774	-0.865288	0.386881	0.49335
HMUS00606600.1	424.418	-0.12577	0.145406	-0.864961	0.38706	0.493525
HMUS00704100.1.1	160.38	0.16358	0.189165	0.864749	0.387177	0.49362
HMUS01338500.1	42.9507	-0.348009	0.402766	-0.864047	0.387562	0.494057
HMUS00965600.1	200.04	0.225355	0.260962	0.863553	0.387833	0.494349
HMUS00528000.1	1036.79	-0.0734284	0.0850516	-0.863339	0.387951	0.494445
HMUS00217200.1	118.64	-0.229091	0.265449	-0.86303	0.388121	0.494608
HMUS01105300.1	241.587	0.145876	0.169083	0.862749	0.388275	0.49475
HMUS00731100.1	56.3437	0.301895	0.350246	0.861951	0.388714	0.495255
HMUS00451700.1	122.877	-0.26131	0.303298	-0.861559	0.38893	0.495477
HMUS00057700.1	457.753	0.10451	0.12135	0.861227	0.389113	0.495655
HMUS01114100.1	102.688	-0.226094	0.262653	-0.860807	0.389344	0.495896
HMUS00898900.1	96.9634	0.207536	0.241226	0.860336	0.389604	0.496118
HMUS00437300.1	356.261	0.119038	0.138358	0.860358	0.389592	0.496118
HMUS00220000.1	24.7331	1.27425	1.48159	0.860053	0.38976	0.496263
HMUS01283900.1	103.603	0.313947	0.365326	0.85936	0.390142	0.496641
HMUS00207200.1	43.5314	-0.335657	0.390584	-0.859372	0.390135	0.496641
HMUS00674300.1	377.9	-0.123427	0.143656	-0.859186	0.390238	0.496709
HMUS00570100.1	36.1521	-0.37865	0.440853	-0.858904	0.390393	0.496853
HMUS00200400.1	65.3386	0.253274	0.294916	0.858801	0.39045	0.496871
HMUS00331600.1	305.395	0.124476	0.145006	0.858422	0.390659	0.497083
HMUS00138500.1	6.78943	0.707396	0.824593	0.857873	0.390963	0.497415
HMUS00027100.1	562.072	-0.306813	0.357717	-0.857699	0.391059	0.497483
HMUS00760900.1	64.7332	0.26282	0.30651	0.857459	0.391191	0.497534
HMUS00514000.1	78.3109	0.233164	0.271923	0.857462	0.39119	0.497534
HMUS01273100.1	41.977	-0.331467	0.386598	-0.857394	0.391227	0.497534
HMUS00098800.1	68.281	0.340441	0.397265	0.856963	0.391466	0.497783
HMUS00646400.1	95.9395	0.209492	0.244554	0.856626	0.391651	0.497965
HMUS00517500.1	133.427	-0.188529	0.220227	-0.856066	0.391961	0.498305
HMUS00006200.1	68.7464	0.243799	0.28485	0.855884	0.392062	0.498379
HMUS00657000.1	151.019	-0.326323	0.381671	-0.854986	0.392559	0.498956
HMUS00792100.1	147.151	0.178859	0.209246	0.854778	0.392674	0.499048
HMUS00237800.1	1.88852	1.16227	1.36007	0.854573	0.392788	0.499138
HMUS00248800.1	4.34498	0.978757	1.14566	0.854314	0.392931	0.499266
HMUS01297000.1.1	6.47387	0.816615	0.955984	0.854214	0.392987	0.499282
HMUS00722300.1	249.227	0.264159	0.309342	0.853941	0.393138	0.499366
HMUS01048300.1.1	139.128	-0.204519	0.239498	-0.853951	0.393132	0.499366
HMUS00506000.1	0.201382	1.88222	2.2049	0.853652	0.393298	0.499515
HMUS00563100.1	2.75987	1.11969	1.31286	0.852864	0.393735	0.500006
HMUS01068200.1	140.513	0.19252	0.22575	0.852799	0.393771	0.500006
HMUS00926600.1	194.009	0.147308	0.172812	0.852416	0.393983	0.500222
HMUS00742900.1	137.565	0.248309	0.291332	0.852323	0.394035	0.500233
HMUS00725800.1	51.4602	0.506117	0.594328	0.851578	0.394448	0.500704
HMUS00024100.1.1	145.007	-0.177537	0.208608	-0.851057	0.394738	0.501017
HMUS00498500.1	0.24221	1.61639	1.89959	0.850913	0.394818	0.501064
HMUS01113100.1	76.3587	-0.277139	0.325819	-0.850591	0.394997	0.501236
HMUS01161200.1	242.853	0.136253	0.160265	0.850174	0.395228	0.501476
HMUS01131200.1	31.7745	0.339528	0.399802	0.849239	0.395748	0.502081
HMUS00839300.1	98.2458	0.217375	0.256072	0.848882	0.395947	0.502279
HMUS00218300.1	29.2706	0.423976	0.500025	0.84791	0.396488	0.50291
HMUS01278600.1	239.656	0.380733	0.449496	0.847021	0.396983	0.503483
HMUS01178600.1	181.976	-0.433766	0.512571	-0.846255	0.397411	0.503971
HMUS00992200.1	0.203111	1.87128	2.212	0.845965	0.397572	0.504121
HMUS01227400.1	1.54215	1.25524	1.48393	0.845888	0.397615	0.504121
HMUS00599600.1	410.809	-0.11031	0.130432	-0.845727	0.397705	0.50418
HMUS01172100.1.1	34.5494	-0.370081	0.438134	-0.844676	0.398292	0.504869
HMUS00938400.1	55.8747	-0.311583	0.368975	-0.844456	0.398414	0.50497
HMUS00051000.1	165.956	-0.162352	0.192335	-0.844113	0.398606	0.505158
HMUS00443500.1	149.897	-0.184507	0.218665	-0.843786	0.398789	0.505334
HMUS01165900.1	340.187	0.266134	0.315436	0.843702	0.398836	0.50534
HMUS00882100.1	242.769	0.138479	0.16423	0.843201	0.399116	0.505585
HMUS00622500.1	183.596	-0.27464	0.325708	-0.84321	0.399111	0.505585
HMUS00582900.1	100.507	0.333051	0.395149	0.842851	0.399312	0.505778
HMUS01200000.1	178.407	0.156097	0.185236	0.842694	0.3994	0.505834
HMUS01215500.1	333.391	-0.118435	0.140592	-0.842397	0.399566	0.505989
HMUS00068200.1.1	21.0373	0.460774	0.547415	0.841727	0.399941	0.506409
HMUS00962000.1	574.342	-0.183027	0.217928	-0.839851	0.400992	0.507685
HMUS01167400.1	235.618	0.147169	0.175335	0.839359	0.401268	0.50798
HMUS00908000.1	451.188	0.166982	0.199057	0.838865	0.401545	0.50825
HMUS00317000.1	74.3816	-0.331809	0.395565	-0.838823	0.401568	0.50825
HMUS00818800.1	2165.46	0.104968	0.12516	0.838676	0.401651	0.508299
HMUS00603100.1	654.276	-0.182788	0.218097	-0.838105	0.401972	0.50865
HMUS00069500.1.1	76.1778	-0.241552	0.288255	-0.837978	0.402043	0.508685
HMUS00130700.1	0.220508	1.75055	2.09058	0.837354	0.402394	0.509019
HMUS00379400.1	0.220508	1.75055	2.09058	0.837354	0.402394	0.509019
HMUS00168100.1	29.4878	-0.422072	0.504461	-0.836679	0.402773	0.509443
HMUS00547800.1	277.118	0.134587	0.161016	0.83586	0.403234	0.509971
HMUS00794200.1	125.948	0.238081	0.28486	0.835781	0.403278	0.509972
HMUS00678600.1	61.1338	0.304305	0.364176	0.835598	0.403381	0.509991
HMUS01284100.1	81.3739	-0.25004	0.299215	-0.835653	0.40335	0.509991
HMUS00593200.1	323.868	-0.198979	0.238194	-0.835366	0.403512	0.510101
HMUS01164700.1	87.0196	0.234772	0.281108	0.835165	0.403625	0.510144
HMUS00162700.1	103.509	-0.341919	0.40941	-0.835151	0.403633	0.510144
HMUS00858400.1	189.558	0.152243	0.182353	0.834878	0.403786	0.510283
HMUS00164800.1	134.963	0.176319	0.211247	0.834656	0.403911	0.510386
HMUS01261600.1	200.673	-0.174628	0.209395	-0.833967	0.4043	0.510821
HMUS00566000.1	205.348	0.151425	0.181612	0.833783	0.404403	0.510896
HMUS00594200.1	715.525	-0.104275	0.125186	-0.832961	0.404867	0.511426
HMUS00599900.1	115.35	-0.196494	0.235948	-0.832782	0.404968	0.511499
HMUS00638800.1	194.949	-0.15102	0.181418	-0.832443	0.405159	0.511685
HMUS00053000.1	254.953	-0.14281	0.171731	-0.831589	0.405641	0.512239
HMUS00906600.1	0.221937	1.74232	2.09704	0.830849	0.406059	0.512711
HMUS00976800.1	130.712	-0.193674	0.233298	-0.830158	0.406449	0.513148
HMUS01117800.1	87.473	-0.229505	0.276614	-0.829692	0.406713	0.513425
HMUS00824900.1	80.7575	-0.24845	0.299565	-0.829369	0.406895	0.5136
HMUS01294500.1	9.69995	-0.715973	0.863573	-0.829082	0.407058	0.51375
HMUS01070100.1	316.429	-0.118668	0.143233	-0.828497	0.407389	0.514112
HMUS01137000.1	582.86	-0.101156	0.122114	-0.828376	0.407457	0.514143
HMUS00262700.1	182.645	-0.335432	0.404981	-0.828266	0.40752	0.514166
HMUS00935000.1	149.501	0.195154	0.235654	0.828136	0.407594	0.514204
HMUS00352000.1	7.1148	-0.849598	1.02628	-0.827843	0.407759	0.514357
HMUS00486200.1	0.199878	1.89192	2.28692	0.827279	0.408079	0.514705
HMUS00067500.1.1	35.3829	0.375242	0.453788	0.82691	0.408288	0.514913
HMUS00059600.1	0.200235	1.88961	2.28827	0.82578	0.408929	0.51561
HMUS00347900.1	0.200235	1.88961	2.28827	0.82578	0.408929	0.51561
HMUS00372000.1	201.65	-0.147231	0.178324	-0.825642	0.409007	0.515653
HMUS00387600.1	370.474	0.135847	0.164585	0.825392	0.409149	0.515776
HMUS00262200.1	156.66	0.171376	0.207788	0.824763	0.409506	0.51617
HMUS01295000.1	39.254	0.310958	0.377121	0.824558	0.409623	0.516262
HMUS01043600.1	156.995	0.1836	0.222829	0.823952	0.409967	0.516608
HMUS00476000.1	572.549	0.0829657	0.100696	0.823919	0.409986	0.516608	GPEET procyclin orthologue
HMUS00491100.1	72.3624	-0.254308	0.308734	-0.823713	0.410103	0.516699
HMUS00630300.1	148.848	0.190353	0.231581	0.821973	0.411092	0.51789
HMUS00199300.1	0.201174	1.88358	2.29177	0.821888	0.411141	0.517895
HMUS00928500.1.1	200.756	-0.151519	0.184429	-0.821556	0.411329	0.518077
HMUS00004900.1	282.443	-0.216461	0.26373	-0.820768	0.411779	0.518587
HMUS00231300.1	189.543	0.14769	0.179968	0.820649	0.411846	0.518617
HMUS00693800.1	101.978	-0.206384	0.251774	-0.81972	0.412376	0.519227
HMUS00928600.1	501.621	-0.0940889	0.114828	-0.819393	0.412562	0.519406
HMUS01022500.1	162.487	0.163058	0.199065	0.819118	0.412719	0.519547
HMUS00336700.1	339.41	-0.11276	0.137696	-0.818907	0.412839	0.519643
HMUS01035000.1	95.6893	0.293604	0.35889	0.81809	0.413306	0.520174
HMUS00513100.1	294.173	-0.21527	0.263429	-0.817184	0.413823	0.520769
HMUS00611500.1	7.78622	0.744613	0.911466	0.81694	0.413963	0.520888
HMUS00012800.1	235.515	0.358724	0.439234	0.816704	0.414097	0.520945
HMUS00047300.1	28.6639	0.353052	0.432252	0.816773	0.414058	0.520945
HMUS00422000.1.1	139.772	0.216269	0.264886	0.81646	0.414237	0.521065
HMUS00240000.1	1241.43	-0.0611152	0.0748979	-0.815979	0.414512	0.521349
HMUS00192100.1	100.019	-0.412008	0.504968	-0.815909	0.414552	0.521349
HMUS00454000.1	69.4107	0.422148	0.517452	0.815819	0.414604	0.521358
HMUS00596700.1	177.719	0.14773	0.181168	0.815427	0.414828	0.521583
HMUS00737000.1	42.2565	-0.325979	0.399959	-0.81503	0.415055	0.521756
HMUS01127900.1	64.1633	-0.630484	0.773558	-0.815045	0.415047	0.521756
HMUS00338500.1	292.487	-0.274882	0.337354	-0.814818	0.415177	0.521853
HMUS01152400.1	166.383	0.489432	0.601439	0.813768	0.415778	0.522507
HMUS00384800.1	356.888	-0.160997	0.197845	-0.813753	0.415786	0.522507
HMUS00477800.1	434.643	0.226345	0.278202	0.813601	0.415874	0.522561
HMUS00271500.1	221.464	0.148374	0.182389	0.813503	0.41593	0.522575
HMUS00820400.1	1859.1	-0.0603882	0.0742404	-0.813414	0.415981	0.522583
HMUS01242600.1	1.57415	-1.0839	1.33274	-0.813288	0.416053	0.522618
HMUS00128900.1	0.0790637	3.22902	3.97384	0.812568	0.416466	0.522798
HMUS00235200.1	0.0790637	3.22902	3.97384	0.812568	0.416466	0.522798
HMUS00244000.1	0.0790637	3.22902	3.97384	0.812568	0.416466	0.522798
HMUS00312200.1	0.0790637	3.22902	3.97384	0.812568	0.416466	0.522798
HMUS01291000.1.1	0.0790637	3.22902	3.97384	0.812568	0.416466	0.522798
HMUS00151200.1	3.87387	0.892623	1.09838	0.812669	0.416408	0.522798
HMUS00402600.1	29.914	0.360265	0.443445	0.812423	0.416549	0.522846
HMUS00495600.1	100.947	0.65831	0.81047	0.812256	0.416645	0.522911
HMUS00004600.1	195.679	-0.155071	0.190976	-0.811993	0.416796	0.523044
HMUS00464400.1.1	178.407	0.147158	0.181281	0.811767	0.416925	0.52315
HMUS00461800.1	297.43	0.150319	0.185271	0.811346	0.417167	0.523397
HMUS00138200.1	0.079421	3.22298	3.97357	0.811105	0.417305	0.523402
HMUS00181800.1.1	0.079421	3.22298	3.97357	0.811105	0.417305	0.523402
HMUS00314800.1	0.079421	3.22298	3.97357	0.811105	0.417305	0.523402
HMUS01295400.1	17.396	-0.513381	0.633148	-0.810839	0.417458	0.523537
HMUS00207800.1	1.59584	-1.10356	1.36188	-0.810323	0.417755	0.523853
HMUS01297900.1	49.6492	-0.311357	0.38433	-0.810129	0.417866	0.523937
HMUS00052100.1	156.971	-0.175576	0.216758	-0.810007	0.417936	0.523968
HMUS00831500.1	235.027	0.194821	0.240646	0.809575	0.418185	0.524224
HMUS00502700.1	0.0798531	3.21572	3.97323	0.809347	0.418315	0.524331
HMUS01321600.1.1	181.526	0.156968	0.194064	0.808845	0.418604	0.524468
HMUS00785000.1	435.812	0.128264	0.158547	0.808997	0.418517	0.524468
HMUS00724700.1	532.107	-0.0965014	0.119284	-0.809009	0.41851	0.524468
HMUS01067600.1	364.886	-0.175084	0.216446	-0.808905	0.41857	0.524468
HMUS00839100.1	433.513	-0.110701	0.136929	-0.808451	0.418831	0.524696
HMUS00276100.1	521.411	0.111391	0.137886	0.807847	0.419179	0.525019
HMUS00039400.1	3.84235	-1.00694	1.24638	-0.807891	0.419153	0.525019
HMUS00234600.1	131.632	-0.177748	0.220108	-0.80755	0.41935	0.525177
HMUS00590100.1	0.080493	3.20499	3.97274	0.806745	0.419813	0.525532
HMUS00811200.1	0.080493	3.20499	3.97274	0.806745	0.419813	0.525532
HMUS01205800.1	91.4246	0.197261	0.244474	0.806879	0.419736	0.525532
HMUS00484000.1	654.27	-0.110064	0.136427	-0.806761	0.419804	0.525532
HMUS00760300.1.1	531.738	0.215533	0.267275	0.806408	0.420008	0.525719
HMUS00543900.1	0.0806426	3.20253	3.97263	0.806149	0.420157	0.525792
HMUS00615300.1	0.0806426	3.20253	3.97263	0.806149	0.420157	0.525792
HMUS00707000.1	489.877	-0.101687	0.126182	-0.805876	0.420314	0.525933
HMUS01028500.1	200.213	0.149438	0.185493	0.805624	0.42046	0.526024
HMUS00936500.1	29.9439	-0.387767	0.481342	-0.805595	0.420477	0.526024
HMUS01079100.1	146.765	-0.170969	0.212255	-0.805488	0.420538	0.526044
HMUS00679300.1	314.541	-0.125203	0.155776	-0.803735	0.42155	0.527226
HMUS00416300.1.1	165.046	-0.157812	0.196359	-0.803695	0.421573	0.527226
HMUS00532200.1	0.0813572	3.19067	3.9721	0.80327	0.421819	0.527357
HMUS01101600.1	0.0813572	3.19067	3.9721	0.80327	0.421819	0.527357
HMUS01334800.1	0.0813572	3.19067	3.9721	0.80327	0.421819	0.527357
HMUS00206000.1	193.829	0.160952	0.200408	0.803123	0.421904	0.527357
HMUS00477400.1.1	9.74818	-0.730768	0.909839	-0.803184	0.421868	0.527357
HMUS00877100.1	0.081432	3.18945	3.97204	0.802975	0.421989	0.527408
HMUS01337300.1	129.576	0.202253	0.251943	0.802773	0.422106	0.527497
HMUS00935800.1	23.8375	0.3696	0.460585	0.802459	0.422288	0.527668
HMUS00214200.1	0.0817893	3.18355	3.97178	0.801543	0.422817	0.528273
HMUS01074500.1	187.579	-0.148854	0.185736	-0.801425	0.422885	0.528301
HMUS00828600.1	5060.62	0.0467023	0.0582867	0.801251	0.422986	0.528371
HMUS00924500.1	101.19	-0.219913	0.274675	-0.80063	0.423346	0.528764
HMUS00326400.1	170.85	-0.252051	0.314997	-0.800169	0.423613	0.529041
HMUS00128600.1	0.0822215	3.17646	3.97146	0.799822	0.423814	0.529065
HMUS00379300.1	0.0822215	3.17646	3.97146	0.799822	0.423814	0.529065
HMUS00951400.1	0.0822215	3.17646	3.97146	0.799822	0.423814	0.529065
HMUS00846500.1	437.014	-0.100549	0.125699	-0.799917	0.423759	0.529065
HMUS01017400.1	158.173	0.42737	0.534412	0.799701	0.423884	0.529096
HMUS01075800.1	235.144	0.21564	0.269725	0.799481	0.424012	0.529199
HMUS01271700.1	101.796	-0.330963	0.414059	-0.799314	0.424108	0.529263
HMUS00592300.1	46.8314	1.35093	1.69045	0.799151	0.424203	0.529324
HMUS00882000.1	76.6548	-0.249083	0.311824	-0.798793	0.424411	0.529527
HMUS00996500.1	37.2864	-0.337341	0.422647	-0.798162	0.424777	0.529927
HMUS00098700.1	203.261	-0.154826	0.194279	-0.796926	0.425494	0.530765
HMUS01282600.1	872.654	-0.0712339	0.0894202	-0.79662	0.425672	0.53093
HMUS00234100.1	106.3	0.194377	0.244039	0.796501	0.425741	0.53096
HMUS01013700.1	1007.03	-0.0812041	0.10197	-0.796356	0.425825	0.531008
HMUS01299000.1.1	426.256	0.156565	0.196715	0.795899	0.426091	0.531283
HMUS00501400.1	3.24148	0.881371	1.10846	0.79513	0.426538	0.531727
HMUS00263300.1	229.793	-0.134589	0.169262	-0.795149	0.426527	0.531727
HMUS00137800.1	0.261469	1.50528	1.89419	0.794681	0.426799	0.531815
HMUS00407900.1	0.261469	1.50528	1.89419	0.794681	0.426799	0.531815
HMUS00383400.1.1	1.64305	1.03433	1.30149	0.794733	0.426769	0.531815
HMUS00152300.1	181.256	0.14945	0.188074	0.794636	0.426825	0.531815
HMUS00655900.1	236.069	-0.155453	0.195632	-0.794616	0.426837	0.531815
HMUS00667700.1	120.495	0.179556	0.226039	0.794358	0.426987	0.531945
HMUS00849200.1	91.5831	0.194808	0.24533	0.794064	0.427158	0.532102
HMUS00945400.1	95.7771	-0.217208	0.273885	-0.793062	0.427742	0.532772
HMUS00389400.1	109.556	-0.205203	0.258808	-0.792879	0.427848	0.532848
HMUS00513500.1	73.6895	-0.234133	0.295723	-0.791732	0.428517	0.533624
HMUS00842300.1	81.0235	0.235116	0.297047	0.79151	0.428646	0.533728
HMUS00387700.1	112.188	-0.185574	0.234597	-0.791032	0.428925	0.534018
HMUS00679200.1	108.378	-0.294562	0.37252	-0.790728	0.429103	0.534182
HMUS00432800.1	15.0301	-0.530616	0.671166	-0.790589	0.429184	0.534193
HMUS01230800.1	1.56539	-1.07678	1.36206	-0.790557	0.429202	0.534193
HMUS01291600.1.1	0.242642	1.61404	2.0419	0.790457	0.429261	0.534208
HMUS00738500.1	295.856	0.147832	0.187144	0.789935	0.429566	0.534486
HMUS00463300.1	252.92	-0.125909	0.159394	-0.789918	0.429575	0.534486
HMUS00072800.1	67.6809	-0.235601	0.298724	-0.788691	0.430292	0.535321
HMUS00079700.1	265.581	0.205015	0.260104	0.788203	0.430578	0.53562
HMUS00082600.1	29.3834	0.345471	0.438596	0.787675	0.430887	0.535947
HMUS00806000.1	210.641	-0.138633	0.176022	-0.787586	0.430939	0.535954
HMUS00457700.1	226.586	0.127377	0.161775	0.787374	0.431063	0.536051
HMUS00268600.1	197.445	0.149669	0.190163	0.787054	0.43125	0.536227
HMUS00727700.1	87.2043	-0.219747	0.279249	-0.786923	0.431327	0.536265
HMUS00334800.1	247.75	0.120371	0.153054	0.786463	0.431596	0.536543
HMUS01225000.1	407.193	-0.229443	0.292047	-0.785637	0.43208	0.537088
HMUS00346400.1	87.9385	0.317734	0.404555	0.785391	0.432224	0.537152
HMUS01203200.1.1	132.9	-0.172109	0.219121	-0.785453	0.432188	0.537152
HMUS00932600.1	35.7488	0.319883	0.407376	0.785227	0.43232	0.537214
HMUS01206000.1.1	117.111	0.175325	0.223392	0.784831	0.432552	0.537446
HMUS00086700.1.1	44.6689	0.289573	0.369238	0.784244	0.432897	0.537817
HMUS00382300.1	51.4747	0.435634	0.555842	0.783737	0.433194	0.538129
HMUS01159100.1	332.352	-0.105824	0.135291	-0.782198	0.434098	0.539194
HMUS00842800.1	77.229	0.221278	0.282957	0.78202	0.434203	0.539266
HMUS00634800.1.1	0.282457	1.39454	1.78384	0.781767	0.434352	0.539394
HMUS01063200.1	708.422	-0.0950267	0.121582	-0.781583	0.43446	0.539471
HMUS00115000.1	36.6126	0.335093	0.428838	0.781397	0.434569	0.539494
HMUS00979700.1	88.5413	-0.219274	0.280618	-0.781395	0.43457	0.539494
HMUS00798900.1.1	253.513	-0.208239	0.266545	-0.781252	0.434654	0.539541
HMUS00918500.1	365.824	0.0999939	0.128037	0.780976	0.434817	0.539685
HMUS00789100.1	77.8782	-0.347319	0.445109	-0.780301	0.435214	0.54012
HMUS00105500.1	0.17904	2.05044	2.62835	0.780123	0.435318	0.540192
HMUS01090100.1	168.651	-0.151452	0.194208	-0.779847	0.435481	0.540337
HMUS00541400.1	63.1209	-0.261889	0.336077	-0.779252	0.435831	0.540657
HMUS01112300.1	11.921	-0.66119	0.848456	-0.779286	0.435811	0.540657
HMUS00536000.1	7.04981	-0.82559	1.05971	-0.779069	0.435939	0.540733
HMUS01236100.1.1	7.36061	0.610069	0.783207	0.778937	0.436017	0.540772
HMUS00066200.1.1	8.14379	0.644008	0.826898	0.778823	0.436084	0.540798
HMUS00364900.1	66.1545	-0.257472	0.330691	-0.778587	0.436223	0.540913
HMUS00269900.1	298.821	-0.115781	0.148902	-0.777565	0.436825	0.541602
HMUS00529200.1	1.49106	-1.00594	1.29391	-0.777446	0.436896	0.541632
HMUS00355800.1	192.828	-0.137576	0.177022	-0.777168	0.43706	0.541778
HMUS00581800.1	172.756	0.152846	0.196726	0.776951	0.437188	0.541879
HMUS01019700.1.1	268.286	-0.118801	0.153154	-0.775696	0.437928	0.542739
HMUS00061700.1	47.356	-0.291428	0.375924	-0.775232	0.438203	0.543022
HMUS00385200.1.1	259.284	-0.119092	0.153773	-0.774469	0.438654	0.543523
HMUS00695500.1	1.48855	-1.00394	1.29748	-0.773761	0.439072	0.543984
HMUS00006000.1	138.759	0.167981	0.217167	0.773508	0.439222	0.544111
HMUS00798600.1	114.29	0.191	0.247052	0.773117	0.439453	0.544282
HMUS01158100.1	179.079	-0.146698	0.189745	-0.773134	0.439443	0.544282
HMUS00732300.1	192.062	0.135125	0.174904	0.772567	0.439779	0.544512
HMUS00114200.1	145.828	-0.158727	0.205447	-0.77259	0.439765	0.544512
HMUS00858100.1	162.912	-0.164288	0.212653	-0.772567	0.439779	0.544512
HMUS01170700.1	3.20067	0.908845	1.17697	0.772188	0.440003	0.544732
HMUS01014700.1	235.194	-0.158128	0.204924	-0.771646	0.440324	0.545072
HMUS01131900.1	132.097	0.159645	0.206914	0.771555	0.440378	0.545081
HMUS00118100.1	1371.99	-0.0987517	0.12805	-0.771195	0.440591	0.545229
HMUS00420300.1	142.761	-0.163854	0.212448	-0.771269	0.440548	0.545229
HMUS00058300.1	323.319	-0.109764	0.142371	-0.770976	0.440721	0.545332
HMUS01119900.1	15.589	-0.517358	0.671201	-0.770794	0.440829	0.545408
HMUS00639300.1	132.148	-0.170521	0.221333	-0.770424	0.441048	0.545621
HMUS00198500.1	0.282025	1.39641	1.81324	0.770117	0.441231	0.545731
HMUS01024600.1	0.282025	1.39641	1.81324	0.770117	0.441231	0.545731
HMUS00459600.1	352.469	0.125532	0.163047	0.769913	0.441352	0.545765
HMUS00656200.1.1	16.881	-0.49003	0.636448	-0.769946	0.441332	0.545765
HMUS00542900.1	279.348	0.125849	0.163489	0.76977	0.441436	0.545813
HMUS00542000.1	19.2211	0.393009	0.510727	0.769508	0.441592	0.545864
HMUS00011800.1	336.026	0.124762	0.162127	0.769531	0.441578	0.545864
HMUS00174500.1.1	1.51292	-1.02674	1.33436	-0.769463	0.441618	0.545864
HMUS00332500.1	247.369	-0.537766	0.699241	-0.769071	0.441851	0.546094
HMUS00740800.1	131.414	0.158743	0.206457	0.76889	0.441958	0.546169
HMUS00056000.1	149.311	0.234168	0.304643	0.768663	0.442093	0.546278
HMUS00565800.1	1796.76	0.0717049	0.0934357	0.767425	0.442829	0.547129
HMUS00055700.1.1	501.903	0.140599	0.183396	0.766644	0.443293	0.547644
HMUS01178100.1	144.189	-0.208458	0.272038	-0.766283	0.443508	0.547852
HMUS01122900.1	16.5536	0.417566	0.544996	0.766182	0.443568	0.547868
HMUS00299800.1	71.5522	0.241737	0.315791	0.765497	0.443976	0.548313
HMUS01085300.1	520.296	-0.0871827	0.113956	-0.765053	0.44424	0.548582
HMUS00604500.1	107.558	-0.202439	0.264724	-0.764716	0.444441	0.548772
HMUS00359900.1	247.131	0.128615	0.168221	0.764561	0.444533	0.548807
HMUS01158300.1	692.845	-0.121247	0.158595	-0.764511	0.444563	0.548807
HMUS01280600.1	736.68	-0.174981	0.22893	-0.764342	0.444663	0.548873
HMUS00391300.1	222.627	-0.139915	0.183258	-0.763488	0.445172	0.549443
HMUS00333000.1	91.8636	-0.215453	0.282276	-0.763273	0.445301	0.549543
HMUS01145200.1	368.069	0.136786	0.179297	0.762901	0.445523	0.549759
HMUS00869600.1	606.538	0.0834228	0.109404	0.762519	0.44575	0.549982
HMUS01215600.1	60.6348	-0.256078	0.335872	-0.762426	0.445806	0.549992
HMUS01101300.1	7.48838	-0.793047	1.04067	-0.762058	0.446026	0.550205
HMUS01031200.1	180.088	-0.141269	0.185422	-0.761878	0.446133	0.55028
HMUS01144300.1	462.238	0.0896079	0.117697	0.761342	0.446453	0.550557
HMUS00676400.1	286.249	-0.137472	0.180553	-0.761395	0.446421	0.550557
HMUS00697900.1.1	3.15719	0.942873	1.23953	0.760667	0.446856	0.550997
HMUS00017200.1	295.511	0.111242	0.146329	0.760219	0.447124	0.551269
HMUS00273000.1	343.734	-0.105094	0.138295	-0.759927	0.447298	0.551425
HMUS00078800.1	207.017	-0.153453	0.202063	-0.75943	0.447595	0.551733
HMUS00556200.1.1	136.141	-0.176061	0.231945	-0.759064	0.447814	0.551945
HMUS01069500.1	87.707	0.334318	0.440562	0.758843	0.447946	0.552032
HMUS00585100.1	52.7822	0.260772	0.343669	0.758788	0.447979	0.552032
HMUS01239800.1	45.3287	-0.695601	0.917474	-0.758171	0.448349	0.552429
HMUS00348500.1	6.69945	0.708147	0.934134	0.758079	0.448404	0.552438
HMUS00130900.1	19.8339	-0.437489	0.577184	-0.757971	0.448468	0.552459
HMUS01312500.1	178.819	-0.144004	0.190138	-0.757361	0.448833	0.552734
HMUS00000100.1.1	1.47028	-0.985813	1.30154	-0.757419	0.448799	0.552734
HMUS00062000.1	1.47028	-0.985813	1.30154	-0.757419	0.448799	0.552734
HMUS00720900.1	160.527	-0.152674	0.201649	-0.757124	0.448976	0.552851
HMUS00424500.1	240.053	-0.132074	0.174499	-0.756873	0.449126	0.552954
HMUS01214300.1	46.4097	-0.285084	0.376684	-0.756827	0.449154	0.552954
HMUS00587900.1	49.5783	-0.268507	0.354882	-0.756608	0.449284	0.553057
HMUS01127200.1	33.0846	0.559984	0.74037	0.756357	0.449435	0.553126
HMUS00589100.1	65.8972	-0.236919	0.313228	-0.756377	0.449423	0.553126
HMUS00944500.1	40.2742	0.281352	0.372152	0.756015	0.44964	0.55332
HMUS00534800.1	10.3267	-0.656308	0.868209	-0.755933	0.449689	0.553322
HMUS00515200.1	87.8587	0.348574	0.461725	0.754938	0.450286	0.553881
HMUS00554100.1	234.327	-0.164885	0.218408	-0.754941	0.450285	0.553881
HMUS00957900.1	111.236	-0.181549	0.240438	-0.755079	0.450201	0.553881
HMUS00231800.1	99.1179	-0.192634	0.255242	-0.754711	0.450422	0.55399
HMUS01020000.1	156.056	0.157666	0.208983	0.754444	0.450583	0.554129
HMUS00846600.1	67.9957	-0.2295	0.304403	-0.753934	0.450889	0.554447
HMUS00013100.1	203.375	0.130428	0.173187	0.753107	0.451386	0.555
HMUS01102300.1	0.223591	1.73254	2.30115	0.752899	0.45151	0.555094
HMUS00828000.1	112.329	0.168582	0.224347	0.751434	0.452391	0.556119
HMUS00461900.1	671.943	0.0718522	0.0957463	0.750444	0.452987	0.556735
HMUS01208200.1	668.662	-0.101959	0.135865	-0.750447	0.452985	0.556735
HMUS00071000.1	507.572	-0.0950327	0.126793	-0.749513	0.453548	0.557365
HMUS01151700.1	119.851	0.35164	0.469301	0.749285	0.453685	0.557475
HMUS00214900.1	13.8794	0.548685	0.732794	0.748758	0.454003	0.557807
HMUS01066400.1	145.5	-0.406092	0.542547	-0.748491	0.454164	0.557946
HMUS00886300.1	118.383	0.171228	0.228882	0.748105	0.454397	0.558173
HMUS01265800.1	758.381	-0.13445	0.179816	-0.74771	0.454635	0.558407
HMUS00798700.1	43.9489	0.275395	0.368472	0.747396	0.454824	0.558581
HMUS00966700.1	223.56	0.241587	0.323433	0.746946	0.455096	0.558743
HMUS01200800.1	107.529	0.172549	0.230993	0.74699	0.45507	0.558743
HMUS01004700.1	1.44909	-0.965058	1.29202	-0.74694	0.4551	0.558743
HMUS01191200.1.1	0.220151	1.7529	2.34721	0.7468	0.455184	0.558788
HMUS01175800.1	1.45138	-0.966924	1.29624	-0.745947	0.4557	0.559361
HMUS00914800.1	71.9142	-0.231147	0.310013	-0.745604	0.455907	0.559557
HMUS01135300.1	20.6979	0.394029	0.528587	0.74544	0.456006	0.559594
HMUS00126800.1.1	79.417	-0.216089	0.289899	-0.745395	0.456033	0.559594
HMUS01323600.1	374.792	0.118591	0.159148	0.745164	0.456173	0.559684
HMUS00757600.1	608.834	-0.0916657	0.123022	-0.745115	0.456202	0.559684
HMUS00630700.1	228.499	0.250372	0.336275	0.744547	0.456546	0.559994
HMUS00192200.1	189.495	0.128156	0.172128	0.744538	0.456551	0.559994
HMUS00144600.1	182.092	-0.346308	0.465413	-0.744088	0.456823	0.560269
HMUS00809100.1	273.048	0.319067	0.42915	0.743486	0.457188	0.560658
HMUS01159300.1	959.024	0.0632231	0.0851566	0.742433	0.457825	0.561321
HMUS00826100.1	53.5592	-0.257177	0.346379	-0.742472	0.457801	0.561321
HMUS00131000.1	21.1651	0.431676	0.581804	0.741961	0.458111	0.561612
HMUS00597300.1	0.26348	1.49552	2.01635	0.741693	0.458273	0.561753
HMUS00532100.1	3.26147	0.850903	1.14774	0.741373	0.458467	0.561932
HMUS00457000.1	124.577	-0.180233	0.243145	-0.741258	0.458537	0.561958
HMUS00397100.1	13.1847	0.482064	0.650702	0.740837	0.458793	0.562153
HMUS00088100.1	17.0898	0.454721	0.613773	0.740861	0.458778	0.562153
HMUS00102300.1	209.907	0.126069	0.170231	0.740576	0.458951	0.562288
HMUS00741800.1.1	94.4608	-0.212157	0.286539	-0.740413	0.459049	0.56235
HMUS01331600.1	3.56034	0.876588	1.18406	0.740326	0.459102	0.562356
HMUS01191400.1	148.947	0.144301	0.195118	0.739558	0.459568	0.562868
HMUS00207000.1	0.28052	1.40315	1.89964	0.738641	0.460125	0.56349
HMUS00088300.1.1	27.249	0.316691	0.428892	0.738393	0.460276	0.563556
HMUS01252300.1	3.65561	-0.9114	1.23419	-0.738461	0.460234	0.563556
HMUS01142700.1	87.4203	-0.210912	0.285762	-0.738068	0.460473	0.563739
HMUS00239900.1	239.459	0.120108	0.162991	0.7369	0.461183	0.56455
HMUS01229900.1	3.26899	0.844756	1.14667	0.736701	0.461304	0.564638
HMUS00546500.1	169.737	-0.255382	0.346784	-0.736429	0.46147	0.564782
HMUS00172300.1	57.5222	-0.256888	0.348881	-0.736321	0.461535	0.564803
HMUS00737900.1	69.6537	-0.230305	0.31284	-0.736174	0.461625	0.564853
HMUS00610600.1	820.965	0.142829	0.19409	0.735891	0.461797	0.565004
HMUS00843300.1	98.8703	0.181736	0.246989	0.735805	0.461849	0.565009
HMUS00277500.1	25.5139	-0.381571	0.518809	-0.735476	0.46205	0.565195
HMUS00158700.1	18.9884	0.378324	0.514627	0.735142	0.462253	0.565385
HMUS00065300.1	23.0071	-0.400743	0.545557	-0.734558	0.462609	0.565761
HMUS00089900.1	0.0988296	2.90748	3.96051	0.734117	0.462878	0.565793
HMUS00092100.1	0.0988296	2.90748	3.96051	0.734117	0.462878	0.565793
HMUS00288100.1	0.0988296	2.90748	3.96051	0.734117	0.462878	0.565793
HMUS00310700.1	325.813	0.183995	0.250561	0.734334	0.462745	0.565793
HMUS00113600.1	165.804	-0.182077	0.247934	-0.734376	0.46272	0.565793
HMUS00139400.1	150.015	0.246898	0.336406	0.733928	0.462992	0.565815
HMUS00805200.1	520.641	-0.0796804	0.108565	-0.733944	0.462983	0.565815
HMUS00317500.1	3.32291	0.801822	1.09297	0.73362	0.46318	0.565985
HMUS00044000.1	0.0991869	2.90257	3.96033	0.732912	0.463612	0.566394
HMUS00634300.1	0.0991869	2.90257	3.96033	0.732912	0.463612	0.566394
HMUS00560900.1	300.827	-0.124379	0.169748	-0.732726	0.463725	0.566474
HMUS00107800.1	217.879	-0.181245	0.247391	-0.732626	0.463786	0.566489
HMUS00094300.1	143.908	-0.156254	0.213332	-0.732445	0.463897	0.566565
HMUS00154800.1	149.235	-0.15821	0.21604	-0.732315	0.463976	0.566602
HMUS00289500.1	78.1055	0.205914	0.281315	0.731971	0.464186	0.566799
HMUS00345100.1	0.0995442	2.89769	3.96015	0.731711	0.464345	0.566934
HMUS00692200.1	9.30415	0.564612	0.771774	0.731577	0.464427	0.566975
HMUS00199200.1	0.099619	2.89668	3.96011	0.731464	0.464496	0.567
HMUS00867400.1	52.6336	0.240882	0.329397	0.731281	0.464607	0.567076
HMUS00409700.1.1	14.8152	-0.498802	0.682481	-0.730867	0.464861	0.567326
HMUS01024900.1	0.0999016	2.89281	3.95997	0.730514	0.465076	0.56753
HMUS00970600.1	364.461	-0.0962658	0.131797	-0.730412	0.465139	0.567547
HMUS00018900.1	198.656	0.212466	0.291253	0.729488	0.465703	0.568176
HMUS00090100.1	0.100259	2.88795	3.95979	0.729319	0.465806	0.568184
HMUS01314500.1	94.6596	-0.20575	0.28211	-0.729326	0.465802	0.568184
HMUS00344800.1	47.9363	-0.275642	0.377997	-0.729218	0.465868	0.5682
HMUS00281700.1.1	0.100408	2.88595	3.95972	0.728827	0.466108	0.568314
HMUS00716900.1	0.100408	2.88595	3.95972	0.728827	0.466108	0.568314
HMUS00992300.1	0.100408	2.88595	3.95972	0.728827	0.466108	0.568314
HMUS00559900.1	0.100616	2.88311	3.95961	0.728128	0.466535	0.568775
HMUS01221300.1.1	327.962	-0.0999598	0.137302	-0.728028	0.466596	0.568791
HMUS00422100.1	34.1164	-0.307469	0.422552	-0.727648	0.466829	0.569015
HMUS00141000.1	177.957	-0.13728	0.188823	-0.727032	0.467207	0.569416
HMUS00047700.1	0.283321	1.39061	1.91333	0.7268	0.467348	0.569529
HMUS00213900.1	0.101198	2.87529	3.95933	0.726206	0.467713	0.569854
HMUS00697600.1	0.101198	2.87529	3.95933	0.726206	0.467713	0.569854
HMUS00393900.1	110.316	-0.180036	0.247951	-0.726096	0.46778	0.569876
HMUS00230100.1	21.7885	0.373327	0.514501	0.72561	0.468078	0.57018
HMUS00590200.1	0.101913	2.86569	3.95898	0.723844	0.469161	0.571321
HMUS00880400.1	0.101913	2.86569	3.95898	0.723844	0.469161	0.571321
HMUS01252800.1	0.101913	2.86569	3.95898	0.723844	0.469161	0.571321
HMUS01030200.1	149.19	0.164432	0.22736	0.723224	0.469542	0.571606
HMUS00091800.1	42.4077	-0.280369	0.387626	-0.723297	0.469497	0.571606
HMUS00586400.1	8.94237	-0.816247	1.12844	-0.723339	0.469472	0.571606
HMUS01191100.1	0.102345	2.85992	3.95878	0.722426	0.470033	0.572143
HMUS00086000.1	131.875	-0.159303	0.220623	-0.722063	0.470256	0.572355
HMUS00359100.1	287.931	-0.104899	0.145301	-0.721946	0.470328	0.572383
HMUS01265900.1	461.174	-0.0876326	0.121408	-0.721803	0.470416	0.572431
HMUS00621200.1	865.407	0.0743208	0.103	0.72156	0.470565	0.572553
HMUS00753000.1	232.696	0.126927	0.175968	0.721308	0.47072	0.572682
HMUS00761200.1	225.908	-0.119553	0.165783	-0.72114	0.470823	0.572748
HMUS01286000.1	0.102777	2.85418	3.95857	0.721012	0.470902	0.572783
HMUS01132700.1.1	522.041	0.158916	0.220669	0.720155	0.47143	0.573331
HMUS00048100.1	169.113	-0.211508	0.293711	-0.720122	0.47145	0.573331
HMUS00683300.1	138.729	0.14853	0.20635	0.719795	0.471651	0.573516
HMUS00627500.1	408.796	-0.0970616	0.134864	-0.7197	0.47171	0.573527
HMUS00449400.1	39.8948	0.265993	0.369733	0.719418	0.471883	0.573679
HMUS01180700.1.1	216.395	-0.123009	0.171051	-0.719137	0.472056	0.573829
HMUS00580600.1	304.928	-0.109373	0.152153	-0.718833	0.472244	0.573997
HMUS00152900.1	57.2771	-0.248355	0.345589	-0.718642	0.472361	0.57408
HMUS00468600.1	29.9264	-0.327301	0.455575	-0.718435	0.472489	0.574176
HMUS00518900.1	401.266	-0.219189	0.30523	-0.718112	0.472688	0.574358
HMUS01172200.1	4.77464	-0.8901	1.24011	-0.717759	0.472906	0.574562
HMUS01083600.1	376.094	0.0965298	0.134557	0.71739	0.473133	0.574779
HMUS00402300.1	255.301	0.247061	0.344655	0.716837	0.473475	0.575134
HMUS00938500.1	33.5887	-0.354746	0.494999	-0.716659	0.473584	0.575207
HMUS00047100.1	166.476	-0.268974	0.375407	-0.716485	0.473692	0.575278
HMUS00747000.1	175.148	0.128919	0.179994	0.71624	0.473843	0.575402
HMUS00282200.1.1	15.9389	-0.446423	0.623653	-0.715819	0.474103	0.575658
HMUS01055200.1	220.662	0.132688	0.185565	0.715049	0.474579	0.576176
HMUS00092800.1	57.6196	0.229631	0.321362	0.714557	0.474883	0.576485
HMUS00746000.1	562.606	-0.0992178	0.138928	-0.714166	0.475125	0.576718
HMUS00113500.1	129.848	0.27065	0.3791	0.713928	0.475272	0.576837
HMUS01307600.1	175.555	-0.17998	0.252288	-0.713392	0.475603	0.577137
HMUS00554600.1.1	6.44695	-0.737819	1.03427	-0.713369	0.475618	0.577137
HMUS00081300.1	311.697	-0.150133	0.210601	-0.712881	0.47592	0.577443
HMUS01082700.1	280.138	0.111846	0.157027	0.712273	0.476296	0.57784
HMUS00356200.1	166.357	-0.170321	0.23929	-0.711777	0.476603	0.578152
HMUS00592800.1	523.615	-0.084193	0.118344	-0.711424	0.476821	0.578357
HMUS00246800.1	254.025	0.106993	0.150448	0.711159	0.476986	0.578435
HMUS01324800.1	1414.12	0.0751859	0.105729	0.711118	0.477011	0.578435
HMUS00219700.1	27.2448	-0.343949	0.483699	-0.71108	0.477034	0.578435
HMUS01236200.1	22.6337	0.360053	0.507316	0.70972	0.477878	0.579397
HMUS00677800.1	1.98779	0.955496	1.34703	0.709335	0.478116	0.579627
HMUS01294700.1	59.8049	0.459695	0.648436	0.70893	0.478368	0.579852
HMUS00291700.1	29.401	-0.340365	0.480148	-0.708876	0.478401	0.579852
HMUS00406200.1	155.79	-0.141418	0.199687	-0.7082	0.478821	0.5803
HMUS01232000.1	71.7824	0.1982	0.279972	0.707928	0.47899	0.580445
HMUS01297400.1	71.7189	-0.222763	0.31518	-0.706778	0.479704	0.58125
HMUS01015000.1	143.381	0.214463	0.303614	0.706367	0.47996	0.581462
HMUS00318600.1	70.1575	-0.296502	0.419774	-0.706337	0.479979	0.581462
HMUS00180800.1	1.40762	-0.923361	1.30765	-0.706124	0.480111	0.581562
HMUS00578400.1	369.967	0.172597	0.244506	0.705902	0.480249	0.581669
HMUS00616400.1	0.280446	1.40361	1.99222	0.704549	0.481091	0.582569
HMUS00540700.1	99.0683	0.198059	0.281115	0.704548	0.481092	0.582569
HMUS00377100.1.1	0.321989	1.20501	1.71072	0.704385	0.481193	0.58257
HMUS01286900.1	45.232	0.637576	0.905133	0.7044	0.481184	0.58257
HMUS00566200.1	366.7	-0.104915	0.149067	-0.703811	0.481551	0.582943
HMUS01306800.1	73.8582	0.196365	0.279187	0.703347	0.48184	0.583232
HMUS00698200.1	0.322346	1.20365	1.71281	0.702735	0.482221	0.583633
HMUS00662800.1	143.499	-0.149165	0.212458	-0.702094	0.482621	0.584057
HMUS00353800.1	116.81	0.331979	0.472903	0.702003	0.482677	0.584065
HMUS01288300.1	51.8876	0.511981	0.729682	0.70165	0.482897	0.584089
HMUS00325100.1	68.9951	0.233776	0.333145	0.701722	0.482852	0.584089
HMUS00588600.1.1	82.7198	0.190069	0.270855	0.701738	0.482843	0.584089
HMUS00141100.1.1	278.945	0.108419	0.154491	0.70178	0.482816	0.584089
HMUS00749800.1	492.665	-0.0863638	0.12323	-0.700832	0.483408	0.584645
HMUS00354400.1	58.5631	0.212114	0.30293	0.700206	0.483799	0.585058
HMUS01304400.1	819.625	-0.0684746	0.097829	-0.699941	0.483964	0.585197
HMUS01192900.1	266.886	-0.115823	0.165637	-0.69926	0.48439	0.585651
HMUS01194100.1.1	17.7286	-0.470744	0.673729	-0.698713	0.484731	0.586003
HMUS00084200.1	0.303369	1.29188	1.85029	0.698204	0.48505	0.586267
HMUS00868600.1	120.56	0.149742	0.214447	0.698274	0.485006	0.586267
HMUS00498200.1	0.282174	1.39574	1.99927	0.698123	0.4851	0.586267
HMUS00152100.1	211.9	0.122874	0.176084	0.697815	0.485293	0.58644
HMUS00129900.1	0.264344	1.49109	2.13793	0.697444	0.485525	0.586659
HMUS01071200.1	165.832	0.127695	0.183301	0.696641	0.486028	0.587206
HMUS00601700.1	1070.76	-0.170495	0.245045	-0.695772	0.486572	0.587803
HMUS00616600.1	3.61418	-0.889701	1.27989	-0.695139	0.486968	0.58822
HMUS00599700.1	320.968	0.178071	0.256231	0.694962	0.487079	0.588294
HMUS00886100.1	217.04	-0.143335	0.206294	-0.694811	0.487174	0.588347
HMUS01145900.1	151.936	-0.155709	0.224199	-0.694515	0.487359	0.58851
HMUS00326600.1	34.518	0.268602	0.386818	0.694388	0.487439	0.588546
HMUS00963300.1	185.541	-0.136384	0.196599	-0.693719	0.487858	0.588991
HMUS00783400.1	381.569	-0.140472	0.202519	-0.693623	0.487918	0.589003
HMUS00695600.1	1.48266	-0.998487	1.43983	-0.693478	0.48801	0.589052
HMUS00249300.1	0.239052	1.63358	2.3568	0.693136	0.488224	0.589189
HMUS00521600.1	280.031	-0.104361	0.15055	-0.693198	0.488185	0.589189
HMUS01101800.1	0.283603	1.3892	2.00503	0.692858	0.488398	0.589284
HMUS01048700.1	137.566	-0.179126	0.258562	-0.692778	0.488449	0.589284
HMUS00171800.1.1	20.1522	-0.411394	0.59384	-0.692769	0.488454	0.589284
HMUS00115800.1	185.394	0.219174	0.316611	0.69225	0.48878	0.589616
HMUS00607300.1	662.052	-0.104082	0.15043	-0.691898	0.489002	0.589822
HMUS01110700.1	7.03685	0.585292	0.847554	0.690565	0.489839	0.590771
HMUS01222900.1	303.131	-0.104598	0.151516	-0.690339	0.489981	0.590882
HMUS00215800.1	27.7976	0.305005	0.441973	0.6901	0.490131	0.590954
HMUS00753300.1	71.8095	0.197713	0.286506	0.690083	0.490142	0.590954
HMUS00512700.1	151.421	-0.141536	0.205164	-0.689868	0.490277	0.591056
HMUS00070600.1	33.1275	0.287941	0.417543	0.689608	0.490441	0.591192
HMUS01012000.1	133.81	-0.166296	0.24125	-0.689309	0.490629	0.591358
HMUS01273800.1	508.127	-0.0831789	0.120692	-0.689185	0.490707	0.591391
HMUS00420200.1	62.1829	0.206987	0.3007	0.68835	0.491232	0.591963
HMUS00698600.1	0.240839	1.6237	2.36162	0.687538	0.491744	0.592518
HMUS01105700.1	117.441	0.16181	0.235411	0.687351	0.491861	0.592599
HMUS00779600.1	350.791	-0.101053	0.147099	-0.686972	0.4921	0.592825
HMUS01034300.1	346.616	0.118605	0.172738	0.686616	0.492325	0.593034
HMUS00842200.1	88.1452	-0.181079	0.26396	-0.686008	0.492708	0.593435
HMUS00463000.1	315.687	0.144778	0.211085	0.685876	0.492791	0.593474
HMUS00294900.1	40.4032	-0.605178	0.882575	-0.685696	0.492905	0.59355
HMUS00762100.1	105.525	0.161665	0.23583	0.685513	0.49302	0.593627
HMUS00875200.1	253.39	0.104419	0.152359	0.685349	0.493124	0.593691
HMUS01174700.1	49.3158	-0.246627	0.360008	-0.685061	0.493306	0.593849
HMUS00871900.1	282.737	-0.105991	0.154741	-0.684955	0.493373	0.593868
HMUS00292500.1	78.4048	0.181559	0.265283	0.684396	0.493725	0.594109
HMUS00126600.1.1	18.6735	-0.441323	0.644688	-0.684553	0.493626	0.594109
HMUS01288700.1	14.91	-0.512597	0.748904	-0.684463	0.493683	0.594109
HMUS00660000.1	19.1925	-0.40371	0.5905	-0.683674	0.494181	0.594596
HMUS00410500.1	66.6019	-0.213246	0.31233	-0.682759	0.494759	0.59523
HMUS00802600.1	1442.9	0.0763447	0.111862	0.682488	0.49493	0.595375
HMUS00342400.1	43.1932	0.276247	0.404951	0.682173	0.49513	0.595553
HMUS00564100.1.1	0.280595	1.40301	2.05869	0.681509	0.49555	0.595997
HMUS01233300.1	48.5569	-0.274265	0.402955	-0.680635	0.496103	0.5966
HMUS01289800.1.1	1.56821	-1.07892	1.58678	-0.679945	0.496539	0.597064
HMUS00887600.1	418.889	-0.110351	0.16243	-0.679375	0.4969	0.597437
HMUS01267000.1	130.713	0.19074	0.280976	0.678851	0.497232	0.59773
HMUS00389900.1	188.319	0.12319	0.181474	0.678829	0.497246	0.59773
HMUS00477600.1	20.276	0.356834	0.525747	0.678718	0.497317	0.597753
HMUS01322400.1	174.04	-0.128367	0.189176	-0.678557	0.497419	0.597814
HMUS01267300.1	161.185	0.130216	0.192125	0.677767	0.497919	0.598354
HMUS00689200.1	150.75	-0.136642	0.20172	-0.677384	0.498162	0.598584
HMUS01011800.1	39.6362	0.27501	0.406135	0.67714	0.498317	0.598586
HMUS00015400.1	219.121	-0.225153	0.332469	-0.677217	0.498268	0.598586
HMUS01241900.1	21.8141	-0.367112	0.542075	-0.677235	0.498257	0.598586
HMUS00288800.1	55.382	0.217667	0.321633	0.676755	0.498561	0.598817
HMUS00425300.1	200.53	-0.225278	0.332968	-0.676576	0.498675	0.598892
HMUS00912400.1	43.2807	0.250949	0.371351	0.675773	0.499185	0.599396
HMUS00387900.1	93.7951	0.170796	0.252749	0.675754	0.499197	0.599396
HMUS01032500.1.1	391.58	0.0949943	0.140649	0.675398	0.499423	0.599605
HMUS01233200.1	47.8991	-0.250274	0.370979	-0.674632	0.49991	0.600128
HMUS00816500.1	125.966	-0.157835	0.234007	-0.674488	0.500001	0.600176
HMUS00089100.1	49.3122	0.227755	0.337769	0.674293	0.500125	0.600263
HMUS00396100.1	131.633	0.140382	0.208324	0.673865	0.500397	0.600528
HMUS00045300.1	217.382	0.111387	0.165416	0.673373	0.50071	0.600842
HMUS01063300.1	166.071	0.128755	0.191244	0.673248	0.500789	0.600875
HMUS00127700.1	0.302505	1.29544	1.92483	0.673015	0.500938	0.600991
HMUS01006300.1	500.629	0.0753321	0.112031	0.672424	0.501314	0.601381
HMUS01084400.1	167.46	-0.133111	0.198025	-0.672195	0.50146	0.601494
HMUS00864900.1	156.94	-0.135847	0.20214	-0.672043	0.501556	0.601548
HMUS00062300.1	32.0742	-0.503964	0.75015	-0.671818	0.5017	0.601658
HMUS00343700.1	36.751	-0.273077	0.4066	-0.671611	0.501831	0.601704
HMUS00409900.1	4.72283	-0.861008	1.28203	-0.671596	0.501841	0.601704
HMUS00115900.1	227.343	0.113847	0.169537	0.671515	0.501892	0.601704
HMUS00938200.1	24.7928	-0.342555	0.510205	-0.671407	0.501961	0.601725
HMUS00852400.1	494.945	-0.0859122	0.127997	-0.671205	0.50209	0.601818
HMUS00688900.1	102.281	-0.169614	0.252831	-0.670862	0.502309	0.602017
HMUS01084700.1.1	113.857	0.14784	0.220507	0.670453	0.502569	0.602268
HMUS00078600.1	127.486	-0.154028	0.229786	-0.670311	0.502659	0.602314
HMUS01261000.1	66.9915	-0.204505	0.305127	-0.670227	0.502713	0.602317
HMUS00416600.1	81.2296	0.223192	0.333115	0.670016	0.502848	0.602416
HMUS01025300.1	82.0215	-0.192345	0.287158	-0.669822	0.502971	0.602503
HMUS01204900.1	0.118596	2.64471	3.95159	0.669277	0.503319	0.602849
HMUS00547300.1	608.44	0.0700285	0.104644	0.669207	0.503364	0.602849
HMUS00122700.1.1	0.284468	1.38516	2.07255	0.668339	0.503917	0.603326
HMUS01298300.1	0.284468	1.38516	2.07255	0.668339	0.503917	0.603326
HMUS00062900.1	192.33	-0.174431	0.260972	-0.668391	0.503884	0.603326
HMUS01149400.1	390.584	0.0923335	0.138315	0.667559	0.504415	0.603861
HMUS00034300.1	175.733	-0.221847	0.332615	-0.666978	0.504786	0.604057
HMUS01005600.1	46.0177	-0.250472	0.375432	-0.667158	0.504671	0.604057
HMUS00588100.1	6.32066	-0.695566	1.04261	-0.66714	0.504683	0.604057
HMUS00373700.1	1.41631	-0.931175	1.39599	-0.667033	0.504751	0.604057
HMUS00055000.1	304.558	-0.0949592	0.142394	-0.666878	0.50485	0.604072
HMUS01086200.1	299.814	0.100676	0.151083	0.666361	0.505181	0.604405
HMUS00147900.1	1.36758	-0.88167	1.32368	-0.666075	0.505363	0.604561
HMUS00088700.1	0.120025	2.62826	3.95109	0.6652	0.505922	0.605168
HMUS00420600.1	191.457	-0.123849	0.18628	-0.664852	0.506145	0.605373
HMUS00217100.1	350.167	0.0845549	0.12739	0.663746	0.506853	0.606157
HMUS00436100.1	200.8	-0.115985	0.174859	-0.663305	0.507135	0.606433
HMUS01262700.1	72.7478	0.35904	0.541757	0.662732	0.507502	0.606778
HMUS00736600.1	42.6983	0.24726	0.373115	0.662692	0.507528	0.606778
HMUS01251800.1	0.120964	2.61758	3.95076	0.662551	0.507618	0.606787
HMUS00366300.1.1	160.371	0.139106	0.20999	0.662445	0.507686	0.606787
HMUS01175300.1.1	1.35077	-0.863235	1.30312	-0.662437	0.507691	0.606787
HMUS00440500.1	6.63288	-0.68932	1.04145	-0.661887	0.508044	0.607146
HMUS01032300.1	78.0016	0.188151	0.284342	0.661706	0.508159	0.607222
HMUS00940800.1	39.2471	-0.280601	0.424366	-0.661226	0.508468	0.607529
HMUS00236700.1	0.121604	2.61031	3.95054	0.660748	0.508774	0.607584
HMUS00216700.1	0.342901	1.11474	1.6865	0.660979	0.508626	0.607584
HMUS00685100.1	52.3742	0.56188	0.850246	0.660844	0.508712	0.607584
HMUS00156300.1	216.772	0.119943	0.181523	0.660762	0.508765	0.607584
HMUS00077400.1	180.27	-0.127941	0.193572	-0.660948	0.508645	0.607584
HMUS00875900.1	1292.68	0.0621513	0.0940752	0.660656	0.508833	0.607592
HMUS00103400.1	233.123	0.107177	0.16227	0.660484	0.508943	0.607602
HMUS00044500.1	150.699	-0.139105	0.210638	-0.6604	0.508997	0.607602
HMUS00504800.1	1.3484	-0.861163	1.30386	-0.660473	0.50895	0.607602
HMUS01069400.1	109.604	-0.156514	0.237113	-0.660084	0.5092	0.607782
HMUS00408600.1	0.122036	2.60544	3.95039	0.659539	0.50955	0.607952
HMUS00590600.1	0.122036	2.60544	3.95039	0.659539	0.50955	0.607952
HMUS00696000.1	0.122036	2.60544	3.95039	0.659539	0.50955	0.607952
HMUS00651200.1	148.655	-0.141445	0.214461	-0.659537	0.509551	0.607952
HMUS00578600.1	156.936	0.16138	0.244993	0.658713	0.51008	0.608521
HMUS01243200.1	0.122468	2.60058	3.95025	0.658333	0.510324	0.60875
HMUS01077900.1	112.486	0.420907	0.640012	0.657655	0.51076	0.609208
HMUS01242000.1	34.5491	-0.520927	0.792236	-0.657541	0.510833	0.609233
HMUS01007500.1.1	282.634	0.105165	0.159982	0.657352	0.510954	0.609315
HMUS00497400.1	0.241196	1.62176	2.46965	0.656675	0.51139	0.609706
HMUS00354100.1	123.098	0.155161	0.236289	0.656657	0.511402	0.609706
HMUS01170800.1	6.79634	-0.737079	1.12257	-0.656598	0.511439	0.609706
HMUS00176400.1	52.3244	0.219252	0.334201	0.656049	0.511793	0.610066
HMUS00572900.1	119.325	0.142379	0.217258	0.655347	0.512244	0.610542
HMUS00575100.1	2.89686	0.847471	1.29346	0.655197	0.512341	0.610595
HMUS00929400.1	267.675	-0.105126	0.16052	-0.654914	0.512523	0.61075
HMUS00901000.1	521.866	-0.0757709	0.11576	-0.654551	0.512757	0.610966
HMUS01342700.1	0.241986	1.61738	2.47141	0.654435	0.512832	0.610992
HMUS00312100.1	33.2071	-0.296833	0.453888	-0.653978	0.513126	0.611281
HMUS01007200.1	173.541	0.119601	0.183063	0.653331	0.513543	0.611715
HMUS01199800.1	24.8356	0.321762	0.492815	0.652907	0.513816	0.611853
HMUS00197700.1	30.8965	0.276468	0.423355	0.653039	0.513731	0.611853
HMUS00676300.1	275.282	-0.0977055	0.149643	-0.652926	0.513804	0.611853
HMUS00611200.1	319.834	0.0989265	0.151655	0.652314	0.514199	0.612246
HMUS00594000.1	315.478	0.213986	0.328157	0.652084	0.514347	0.612361
HMUS00889800.1	28.3515	0.957142	1.46863	0.651726	0.514578	0.612573
HMUS00091900.1	14.6026	0.442408	0.679538	0.651042	0.515019	0.613036
HMUS00885700.1	170.471	0.138653	0.213019	0.650894	0.515115	0.613087
HMUS00538800.1	166.377	0.120131	0.184677	0.650493	0.515374	0.613332
HMUS00503400.1	1.74418	0.841302	1.29379	0.650262	0.515523	0.613384
HMUS00070300.1.1	100.658	0.31756	0.488408	0.650193	0.515567	0.613384
HMUS00459700.1.1	255.749	0.161404	0.248245	0.650183	0.515574	0.613384
HMUS00463600.1	153.555	0.135046	0.208026	0.649177	0.516224	0.614094
HMUS01287500.1	89.6513	0.21819	0.336246	0.648902	0.516402	0.614243
HMUS01231200.1	9.0888	0.528398	0.814512	0.64873	0.516513	0.614313
HMUS00583900.1	68.6415	0.19957	0.307679	0.64863	0.516577	0.614327
HMUS00685300.1	58.2002	0.209458	0.323348	0.647778	0.517128	0.614407
HMUS01165400.1	71.862	0.18965	0.292508	0.648357	0.516754	0.614407
HMUS00890300.1	102.52	0.158568	0.244841	0.647635	0.517221	0.614407
HMUS00485800.1	204.911	0.136486	0.210618	0.648026	0.516968	0.614407
HMUS01074300.1	282.366	0.116951	0.180441	0.648142	0.516893	0.614407
HMUS00473800.1	226.87	0.115244	0.177937	0.647666	0.517201	0.614407
HMUS01322000.1	165.951	-0.132972	0.205342	-0.647563	0.517268	0.614407
HMUS00456400.1	483.966	-0.133735	0.206365	-0.64805	0.516953	0.614407
HMUS00727300.1	151.898	-0.184817	0.28541	-0.647549	0.517277	0.614407
HMUS00748800.1	140.508	-0.266551	0.411314	-0.648048	0.516954	0.614407
HMUS00059700.1	4.644	-0.818566	1.26371	-0.647747	0.517148	0.614407
HMUS01227500.1.1	1.45349	-0.968987	1.49453	-0.648355	0.516755	0.614407
HMUS00545800.1	23.9871	-0.354406	0.547581	-0.647221	0.517489	0.614597
HMUS00668500.1	280.08	-0.127462	0.197066	-0.6468	0.517761	0.614858
HMUS00867600.1	116.778	-0.159036	0.245912	-0.646719	0.517814	0.614858
HMUS01111900.1.1	42.1106	0.233779	0.361592	0.646528	0.517938	0.614942
HMUS00126100.1	29.6083	0.297172	0.46031	0.64559	0.518545	0.615601
HMUS00684400.1	54.2482	-0.236962	0.367165	-0.645384	0.518679	0.615697
HMUS00752400.1	368.178	-0.0869627	0.134838	-0.64494	0.518966	0.615975
HMUS00500900.1	50.8042	-0.230497	0.357531	-0.64469	0.519128	0.616105
HMUS00155700.1	228.611	-0.111066	0.172345	-0.644438	0.519291	0.616236
HMUS01263700.1	297.337	-0.105482	0.163742	-0.644192	0.519451	0.616363
HMUS01279200.1	414.672	-0.0806446	0.125224	-0.644001	0.519575	0.616447
HMUS00060700.1	0.303727	1.29019	2.00433	0.643699	0.51977	0.616554
HMUS00347400.1	0.303727	1.29019	2.00433	0.643699	0.51977	0.616554
HMUS01142300.1	175.327	0.122591	0.190522	0.643446	0.519935	0.616686
HMUS01111600.1	17.2129	0.353122	0.549228	0.642942	0.520261	0.617011
HMUS00591800.1	42.6999	0.374816	0.583123	0.642773	0.520371	0.617079
HMUS00080800.1	110.718	-0.159547	0.248324	-0.642496	0.520551	0.617183
HMUS01148700.1	1172.07	-0.161275	0.251021	-0.642475	0.520565	0.617183
HMUS01276200.1	23.4162	-0.359431	0.559775	-0.642098	0.520809	0.61741
HMUS00242300.1	500.934	0.111548	0.173834	0.641693	0.521072	0.617659
HMUS00341600.1	236.435	-0.116016	0.180895	-0.641343	0.5213	0.617866
HMUS00968800.1	237.088	-0.110382	0.172169	-0.641127	0.52144	0.61797
HMUS00713200.1	162.767	0.280284	0.43727	0.640986	0.521532	0.618015
HMUS00132800.1.1	0.342976	1.11444	1.74298	0.639387	0.522571	0.619185
HMUS01317900.1	223.544	-0.107645	0.168382	-0.639292	0.522633	0.619195
HMUS01209300.1	179.65	0.11798	0.184638	0.63898	0.522836	0.619372
HMUS01105600.1	136.441	0.137903	0.216107	0.638124	0.523393	0.619969
HMUS01108100.1.1	46.8114	-0.282875	0.443479	-0.637854	0.523569	0.620115
HMUS00673400.1	141.986	-0.136614	0.214282	-0.63754	0.523773	0.620294
HMUS00665700.1	757.621	-0.0982332	0.154109	-0.637426	0.523848	0.620319
HMUS01113700.1	31.5763	-0.278573	0.437104	-0.637315	0.52392	0.620342
HMUS00875100.1	141.966	0.136083	0.213561	0.637207	0.52399	0.620362
HMUS01102000.1.1	0.343691	1.11184	1.74664	0.636558	0.524413	0.620665
HMUS01123300.1	0.343691	1.11184	1.74664	0.636558	0.524413	0.620665
HMUS01092100.1	100.309	0.156151	0.2453	0.636572	0.524403	0.620665
HMUS01084600.1	110.546	-0.159131	0.250013	-0.636488	0.524458	0.620665
HMUS00851700.1	191.028	-0.120874	0.189958	-0.636319	0.524568	0.620732
HMUS00690300.1	71.3702	0.178968	0.28163	0.635472	0.525121	0.621304
HMUS00356500.1	143.09	0.130152	0.204829	0.635415	0.525158	0.621304
HMUS00928200.1	197.796	0.108981	0.171544	0.635297	0.525234	0.621331
HMUS00122400.1	0.324357	1.19568	1.88499	0.634315	0.525876	0.621906
HMUS00916600.1	205.343	0.126201	0.198959	0.634308	0.52588	0.621906
HMUS01146300.1	69.7035	-0.193413	0.304891	-0.634366	0.525842	0.621906
HMUS00923900.1	169.985	0.181076	0.285619	0.63398	0.526094	0.622096
HMUS01257600.1	144.05	0.128551	0.202801	0.633874	0.526163	0.622115
HMUS01140000.1.1	168.16	0.247691	0.391295	0.633003	0.526732	0.622724
HMUS00293100.1	292.9	0.0990752	0.156618	0.632593	0.527	0.622978
HMUS01064800.1	130.058	-0.23155	0.366313	-0.632109	0.527315	0.623288
HMUS00497100.1	1.35471	-0.86703	1.37214	-0.631881	0.527464	0.623401
HMUS01181600.1.1	20.5445	0.440108	0.696667	0.631733	0.527561	0.623452
HMUS00736900.1	226.469	-0.114173	0.180762	-0.631618	0.527637	0.623478
HMUS00270400.1	621.693	-0.0718703	0.113925	-0.630857	0.528134	0.624003
HMUS00233600.1	92.7399	-0.160662	0.254804	-0.630533	0.528346	0.62419
HMUS01079200.1.1	98.8489	-0.233914	0.371207	-0.630146	0.528599	0.624426
HMUS01078700.1	176.034	0.120354	0.191129	0.629699	0.528891	0.624708
HMUS00439600.1	168.977	0.123456	0.196158	0.629369	0.529107	0.6249
HMUS00930900.1	472.51	0.12802	0.203498	0.629097	0.529286	0.624984
HMUS00223500.1	71.3152	-0.203019	0.322703	-0.62912	0.529271	0.624984
HMUS00948000.1	206.152	-0.162447	0.258331	-0.628835	0.529457	0.625123
HMUS00473600.1	147.792	0.133349	0.212261	0.62823	0.529853	0.625479
HMUS00025300.1	184.751	0.132966	0.211658	0.628211	0.529866	0.625479
HMUS00941300.1	19.5212	-0.390622	0.622108	-0.627902	0.530068	0.625655
HMUS00306500.1	96.3061	-0.158956	0.253328	-0.627471	0.530351	0.625925
HMUS01232800.1	63.646	-0.198735	0.3169	-0.627121	0.53058	0.626132
HMUS01193800.1	566.762	-0.12138	0.193605	-0.626949	0.530692	0.626139
HMUS00847700.1	96.2769	-0.16464	0.262603	-0.626954	0.53069	0.626139
HMUS01132200.1	186.478	0.124628	0.198825	0.626825	0.530774	0.626172
HMUS01023100.1	23.4765	0.290472	0.463931	0.626111	0.531242	0.626592
HMUS00628200.1	51.0896	0.212543	0.339461	0.626117	0.531238	0.626592
HMUS00672600.1	142.002	0.132504	0.211655	0.626036	0.531291	0.626592
HMUS00518800.1	204.97	-0.114851	0.183565	-0.625669	0.531532	0.626813
HMUS00298300.1	3.71589	-0.77506	1.23952	-0.625292	0.531779	0.627041
HMUS00232500.1	130.48	-0.13784	0.22121	-0.623116	0.533208	0.628662
HMUS01306200.1	633.135	-0.0721378	0.115785	-0.623034	0.533262	0.628662
HMUS00971000.1.1	2111.97	-0.0370003	0.0594108	-0.622787	0.533424	0.62879
HMUS00940100.1	139.622	-0.136022	0.218662	-0.622063	0.533901	0.629288
HMUS00736000.1	402.747	0.0819015	0.131741	0.621688	0.534147	0.629457
HMUS00706500.1	279.87	-0.0957639	0.15404	-0.621681	0.534152	0.629457
HMUS00644800.1	85.9143	-0.483147	0.777289	-0.621579	0.534218	0.629472
HMUS00464700.1	112.206	0.140323	0.225783	0.621495	0.534274	0.629474
HMUS00827500.1	215.778	0.114538	0.184386	0.621187	0.534477	0.629649
HMUS00831300.1	232.522	0.232228	0.373979	0.620965	0.534622	0.629757
HMUS00903500.1	5.86014	-0.647615	1.04324	-0.620771	0.53475	0.629845
HMUS00228600.1	1.76165	0.808966	1.30555	0.619636	0.535498	0.630598
HMUS00550300.1	14.4712	-0.425827	0.687155	-0.619695	0.535459	0.630598
HMUS00783300.1	236.183	0.138949	0.224286	0.619516	0.535577	0.630627
HMUS00562900.1.1	0.322628	1.20249	1.94357	0.618702	0.536113	0.631109
HMUS00033700.1	264.739	0.0967908	0.156468	0.618599	0.536181	0.631109
HMUS00883700.1	183.829	-0.118716	0.191922	-0.618567	0.536202	0.631109
HMUS00081500.1	101.105	-0.442857	0.715834	-0.61866	0.536141	0.631109
HMUS01084500.1	260.956	0.0955188	0.154548	0.618054	0.53654	0.631443
HMUS00353500.1	186.301	0.241983	0.391796	0.617626	0.536822	0.631711
HMUS00747100.1	690.029	-0.226886	0.367645	-0.617134	0.537146	0.632029
HMUS01024700.1	0.280371	1.40423	2.27592	0.616994	0.537239	0.632075
HMUS00623500.1	153.931	0.123803	0.200898	0.61625	0.53773	0.632588
HMUS00181500.1	0.363099	1.03218	1.67616	0.615802	0.538025	0.63269
HMUS00839500.1	0.363099	1.03218	1.67616	0.615802	0.538025	0.63269
HMUS01109000.1	38.2231	0.228322	0.370811	0.615737	0.538068	0.63269
HMUS00295600.1	180.323	-0.117874	0.191381	-0.615915	0.537951	0.63269
HMUS00214800.1	4.57591	-0.778538	1.26446	-0.615708	0.538087	0.63269
HMUS00904200.1	43.6592	-0.234066	0.380281	-0.615508	0.538219	0.632782
HMUS01310800.1	72.2111	-0.462553	0.751734	-0.615315	0.538347	0.632868
HMUS00100200.1	281.653	0.0911944	0.148227	0.615233	0.538401	0.632868
HMUS00126900.1.1	43.2566	-0.246869	0.401333	-0.615123	0.538473	0.632889
HMUS01091600.1	176.446	-0.121343	0.197375	-0.614782	0.538699	0.63309
HMUS01012900.1	47.2546	0.22304	0.363125	0.614225	0.539067	0.633395
HMUS01151800.1	76.4697	-0.301207	0.490324	-0.614301	0.539017	0.633395
HMUS00249000.1	0.138361	2.42251	3.94521	0.614039	0.539189	0.633476
HMUS00327100.1	0.324432	1.19528	1.95024	0.612889	0.53995	0.634241
HMUS00074500.1	1.30981	-0.818952	1.33617	-0.612908	0.539937	0.634241
HMUS01190800.1.1	0.139076	2.41539	3.94502	0.612264	0.540363	0.634296
HMUS00214600.1	0.139151	2.41466	3.945	0.612081	0.540484	0.634296
HMUS01243000.1	138.471	0.127299	0.207893	0.612332	0.540318	0.634296
HMUS00045400.1.1	175.595	0.115107	0.187929	0.612501	0.540206	0.634296
HMUS00025400.1	422.394	-0.0758187	0.123871	-0.61208	0.540485	0.634296
HMUS01105500.1	94.4972	-0.163688	0.267421	-0.612096	0.540474	0.634296
HMUS00224900.1	88.4252	-0.224321	0.36649	-0.612081	0.540484	0.634296
HMUS00933100.1.1	50.1259	-0.24892	0.406541	-0.612286	0.540349	0.634296
HMUS00795200.1	12.8656	-0.457704	0.747438	-0.612364	0.540297	0.634296
HMUS00891800.1	14.4236	0.354105	0.578926	0.611659	0.540763	0.634559	gp63
HMUS01084800.1	353.809	0.0858797	0.140425	0.61157	0.540822	0.634564
HMUS00438000.1	220.735	-0.106543	0.174294	-0.611286	0.54101	0.634659
HMUS00653200.1	182.031	-0.15658	0.256158	-0.611264	0.541025	0.634659
HMUS01236500.1	6.49301	-0.6393	1.04597	-0.611202	0.541066	0.634659
HMUS00726300.1	643.48	-0.0602312	0.098559	-0.611118	0.541121	0.63466
HMUS00126300.1	27.9678	0.600964	0.983554	0.611013	0.541191	0.634678
HMUS01104500.1	193.274	0.108476	0.177576	0.610871	0.541285	0.634724
HMUS01152000.1	84.5833	0.325754	0.534019	0.610005	0.541858	0.63523
HMUS01219700.1	258.084	0.15311	0.251012	0.609973	0.54188	0.63523
HMUS00578900.1	240.443	0.130243	0.213471	0.61012	0.541782	0.63523
HMUS00395100.1	145.39	-0.222765	0.365302	-0.609809	0.541988	0.635294
HMUS00510800.1	547.449	-0.0668486	0.109649	-0.609662	0.542085	0.635344
HMUS00264100.1	5.70999	1.15256	1.89178	0.609248	0.54236	0.635602
HMUS01155500.1	120.501	0.131572	0.216105	0.608835	0.542634	0.635859
HMUS00865900.1	218.853	0.106339	0.175066	0.607422	0.543571	0.636865
HMUS00390800.1	232.812	-0.103403	0.170246	-0.607376	0.543601	0.636865
HMUS00326300.1	121.954	-0.162618	0.267808	-0.607217	0.543707	0.636924
HMUS00601500.1	453.52	-0.0717502	0.118208	-0.606982	0.543863	0.637044
HMUS00941100.1	99.5975	0.162032	0.267347	0.606071	0.544468	0.637688
HMUS00585600.1	32.984	0.246029	0.406306	0.605525	0.54483	0.638049
HMUS00936700.1	17.0923	0.333025	0.550165	0.605319	0.544967	0.638145
HMUS00366100.1.1	300.134	0.101056	0.167055	0.604927	0.545228	0.638386
HMUS00348000.1	0.280728	1.40255	2.319	0.60481	0.545306	0.638413
HMUS00586000.1	12.4348	0.415444	0.687049	0.604679	0.545393	0.638451
HMUS00754400.1	116.633	-0.157443	0.260611	-0.60413	0.545758	0.638814
HMUS01213200.1	46.0035	-0.246252	0.40788	-0.603737	0.546019	0.639056
HMUS01186900.1	14.2082	0.421002	0.697916	0.603227	0.546358	0.639389
HMUS00840300.1	1582.05	0.0618903	0.102636	0.603007	0.546504	0.639496
HMUS00540600.1.1	331.969	0.144676	0.239993	0.602835	0.546618	0.639565
HMUS00811100.1	0.143023	2.37668	3.94401	0.602605	0.546771	0.639616
HMUS01155800.1	1001.13	0.0895076	0.148531	0.602618	0.546763	0.639616
HMUS00821900.1	22.6179	-0.320503	0.53215	-0.60228	0.546988	0.639806
HMUS00066900.1	16.4599	-0.38353	0.637054	-0.602037	0.547149	0.63993
HMUS00186600.1	164.988	0.198194	0.329268	0.601924	0.547225	0.639954
HMUS00996600.1	1.35485	-0.867339	1.4422	-0.601401	0.547573	0.640297
HMUS00548100.1	404.394	0.135556	0.225448	0.601274	0.547658	0.640332
HMUS01122800.1	28.2932	0.309743	0.515336	0.601051	0.547806	0.640441
HMUS00099400.1	7.35192	-0.6303	1.05091	-0.599764	0.548664	0.64138
HMUS00860600.1	56.7574	-0.197517	0.329745	-0.598998	0.549174	0.641913
HMUS00221400.1	95.7427	0.144443	0.241244	0.598742	0.549345	0.642048
HMUS00663300.1	123.9	0.216221	0.361214	0.598594	0.549444	0.642099
HMUS00802900.1	144.177	-0.125782	0.210242	-0.598275	0.549657	0.642284
HMUS00162900.1	53.2759	-0.209483	0.350474	-0.597713	0.550031	0.642657
HMUS01199200.1	0.362742	1.03338	1.72965	0.597449	0.550208	0.642689
HMUS00660600.1	205.105	0.202109	0.338301	0.597424	0.550224	0.642689
HMUS00509400.1	153.584	0.117313	0.196318	0.597567	0.550129	0.642689
HMUS00747300.1	325.603	-0.0845612	0.141749	-0.596555	0.550805	0.643303
HMUS00159900.1	82.0054	-0.167256	0.280502	-0.596272	0.550994	0.64346
HMUS00198200.1	0.32385	1.19754	2.01024	0.595716	0.551365	0.643829
HMUS01212000.1	118.181	0.135626	0.22774	0.59553	0.551489	0.643909
HMUS01286200.1.1	54.1441	-0.210982	0.354532	-0.5951	0.551777	0.644181
HMUS00734600.1	211.01	0.0974874	0.163866	0.594922	0.551895	0.644255
HMUS00971700.1	198.463	0.110914	0.186581	0.594455	0.552208	0.644431
HMUS00808900.1	458.654	0.0711314	0.119659	0.594449	0.552212	0.644431
HMUS01285100.1.1	21.1909	-0.350436	0.589374	-0.59459	0.552118	0.644431
HMUS00599400.1	164.681	-0.114943	0.193441	-0.594201	0.552378	0.64456
HMUS00982400.1	97.4799	0.155779	0.262395	0.59368	0.552726	0.644848
HMUS00982300.1	22.0654	-0.339637	0.5721	-0.593667	0.552735	0.644848
HMUS00377000.1.1	10.6286	0.431639	0.727769	0.593099	0.553115	0.645227
HMUS00087800.1	137.479	-0.140505	0.237112	-0.592569	0.553469	0.645512
HMUS00974200.1	3.70162	-0.765629	1.29201	-0.592589	0.553456	0.645512
HMUS00245200.1	32.9999	0.302751	0.51117	0.592271	0.553669	0.64568
HMUS01280500.1	132.031	0.127929	0.216268	0.591531	0.554165	0.646194
HMUS00643100.1	183.186	-0.17901	0.302858	-0.591068	0.554475	0.64649
HMUS00651000.1	257.906	0.0932232	0.157898	0.590403	0.554921	0.646946
HMUS00344500.1	10.7648	0.455209	0.771651	0.589916	0.555247	0.647261
HMUS00054700.1	163.111	0.151724	0.25747	0.589287	0.555669	0.647688
HMUS01089300.1	160.375	-0.128463	0.218086	-0.589046	0.55583	0.647812
HMUS01019800.1.1	201.618	0.208377	0.354091	0.588484	0.556208	0.648123
HMUS00754900.1	173.089	-0.118539	0.201421	-0.588512	0.556188	0.648123
HMUS00346300.1	4.47035	-0.716763	1.21847	-0.588249	0.556365	0.648241
HMUS00767600.1	287.252	-0.092905	0.157997	-0.588019	0.55652	0.648357
HMUS01017500.1	283.087	-0.0889921	0.151503	-0.587395	0.556939	0.64878
HMUS00138000.1	1.32375	-0.834905	1.42247	-0.586941	0.557243	0.64907
HMUS00902900.1	561.242	0.0855693	0.145834	0.58676	0.557365	0.649148
HMUS01045000.1	35.2321	0.49234	0.839487	0.586477	0.557555	0.649239
HMUS00586300.1	10.6027	-0.505828	0.862391	-0.586541	0.557512	0.649239
HMUS00785700.1	335.864	0.0796914	0.135956	0.586155	0.557771	0.649426
HMUS01041700.1	122.642	0.126984	0.216754	0.585844	0.557981	0.64954
HMUS00261700.1	206.409	0.1129	0.192709	0.585855	0.557973	0.64954
HMUS01047000.1	109.121	0.134371	0.229602	0.585234	0.55839	0.649953
HMUS00496900.1	0.324074	1.19661	2.04498	0.585144	0.558451	0.649958
HMUS00137400.1.1	1.35766	-0.870191	1.4888	-0.584493	0.558889	0.650403
HMUS01208600.1.1	258.419	0.0977569	0.16746	0.583763	0.55938	0.650883
HMUS00215400.1.1	1.2717	-0.775961	1.32935	-0.583714	0.559413	0.650883
HMUS00248900.1.1	0.319263	1.21632	2.08906	0.582235	0.560408	0.651976
HMUS00310100.1	302.533	0.0827338	0.142217	0.581742	0.56074	0.652255
HMUS00060500.1	23.9691	-0.495048	0.851017	-0.581714	0.56076	0.652255
HMUS00546400.1	502.952	0.0638286	0.109835	0.581131	0.561152	0.652647
HMUS01028000.1	140.14	-0.12329	0.212224	-0.580943	0.561279	0.652729
HMUS00290100.1	81.4294	-0.165153	0.284658	-0.580178	0.561794	0.653264
HMUS00992000.1	0.382001	0.95824	1.65293	0.579723	0.562101	0.653556
HMUS00878300.1.1	91.2262	0.167843	0.289721	0.579326	0.562369	0.653671
HMUS00252100.1	126.702	0.127928	0.220802	0.579378	0.562334	0.653671
HMUS00730800.1	62.7674	-0.181834	0.313808	-0.579444	0.56229	0.653671
HMUS00686200.1	125.197	0.146976	0.254081	0.578462	0.562953	0.654285
HMUS00433900.1	324.369	-0.0949646	0.164325	-0.577906	0.563328	0.654656
HMUS00396700.1	146.084	0.113742	0.197084	0.577124	0.563856	0.655076
HMUS00095400.1	348.423	-0.0875148	0.151626	-0.577175	0.563821	0.655076
HMUS00448100.1	100.419	-0.152347	0.263977	-0.57712	0.563858	0.655076
HMUS00185200.1	359.386	-0.0886924	0.153773	-0.576775	0.564092	0.655217
HMUS00000400.1	3.63315	-0.725951	1.25859	-0.576799	0.564075	0.655217
HMUS01083500.1	41.3422	-0.221507	0.384205	-0.576533	0.564255	0.655341
HMUS00761100.1	904.858	-0.0475851	0.0825685	-0.576311	0.564405	0.655407
HMUS00967100.1	178.083	-0.111738	0.193894	-0.576283	0.564424	0.655407
HMUS01189600.1	0.321407	1.20748	2.09569	0.576171	0.5645	0.65543
HMUS00623400.1.1	153.567	0.111749	0.194046	0.575887	0.564691	0.655481
HMUS01057200.1	306.511	-0.0925863	0.16078	-0.575857	0.564712	0.655481
HMUS00049700.1.1	71.7378	-0.173292	0.300858	-0.575992	0.564621	0.655481
HMUS00137600.1	0.36295	1.03262	1.79509	0.575247	0.565124	0.655894
HMUS00721200.1.1	10.6803	0.416542	0.724972	0.574563	0.565587	0.656367
HMUS00004100.1	3977.36	-0.0379014	0.0660794	-0.573573	0.566257	0.657051
HMUS01048400.1	155.593	-0.131037	0.228477	-0.573525	0.566289	0.657051
HMUS00531400.1	101.447	0.211256	0.368982	0.572537	0.566958	0.657761
HMUS00788700.1	466.342	-0.0836837	0.146322	-0.571915	0.567379	0.658185
HMUS00814200.1.1	78.238	0.154634	0.270429	0.571809	0.567451	0.658203
HMUS01054500.1	180.309	-0.121491	0.212606	-0.571438	0.567703	0.658429
HMUS00068100.1	86.1784	-0.222308	0.389125	-0.571303	0.567794	0.65847
HMUS00950000.1	252.707	0.0874963	0.153196	0.571141	0.567904	0.658531
HMUS00135200.1	475.032	0.114776	0.201098	0.570748	0.568171	0.658776
HMUS01028900.1	145.693	0.125597	0.220108	0.570615	0.568261	0.658815
HMUS00167600.1	0.300793	1.30299	2.28524	0.570179	0.568556	0.659091
HMUS01236300.1	21.2223	-0.343912	0.60374	-0.569636	0.568924	0.659453
HMUS00382400.1	10.0736	-0.504323	0.885596	-0.569472	0.569036	0.659517
HMUS00639000.1	231.365	-0.15328	0.26948	-0.568799	0.569492	0.65998
HMUS00252500.1	55.5461	-0.192295	0.338244	-0.568508	0.56969	0.660144
HMUS00801100.1	991.779	0.049393	0.0869324	0.568177	0.569915	0.660339
HMUS01004800.1	51.7172	0.212214	0.373597	0.568028	0.570016	0.66039
HMUS00871800.1	557.227	-0.176934	0.311562	-0.567893	0.570108	0.660432
HMUS01292200.1	0.361013	1.03947	1.83105	0.56769	0.570246	0.660526
HMUS00167900.1	2.10881	0.738407	1.30273	0.566814	0.57084	0.661149
HMUS00008000.1	828.87	0.0681545	0.120351	0.566298	0.571191	0.661423
HMUS00516800.1	1300.42	0.0427538	0.0755079	0.566217	0.571247	0.661423
HMUS00015500.1	60.2954	-0.195557	0.345349	-0.56626	0.571217	0.661423
HMUS00059100.1	0.158127	2.23002	3.94041	0.565935	0.571438	0.661447
HMUS00171600.1	0.158127	2.23002	3.94041	0.565935	0.571438	0.661447
HMUS00345200.1	0.158127	2.23002	3.94041	0.565935	0.571438	0.661447
HMUS01013900.1	30.891	-0.278625	0.492755	-0.565444	0.571772	0.66172
HMUS01101900.1	1.27278	-0.777141	1.37445	-0.565421	0.571787	0.66172
HMUS00533100.1	0.340458	1.12397	1.98878	0.565158	0.571966	0.661862
HMUS01226200.1	43.1781	-0.237606	0.420487	-0.565072	0.572025	0.661864
HMUS00317900.1	0.158842	2.22375	3.94027	0.564366	0.572505	0.662223
HMUS01255200.1.1	0.158842	2.22375	3.94027	0.564366	0.572505	0.662223
HMUS00230500.1	87.2408	0.15175	0.268877	0.564385	0.572492	0.662223
HMUS01090700.1	133.533	0.146839	0.260656	0.563343	0.573202	0.662963
HMUS00402800.1	2.94169	0.771908	1.37197	0.56263	0.573687	0.663459
HMUS01008800.1	49.9499	0.185283	0.329742	0.561904	0.574182	0.663965
HMUS00537600.1	0.344987	1.10668	1.97009	0.561742	0.574292	0.664015
HMUS01107300.1	125.672	-0.293548	0.522631	-0.561674	0.574338	0.664015
HMUS01154700.1	250.155	0.115004	0.204872	0.561345	0.574563	0.664208
HMUS00698000.1	0.363174	1.03183	1.8401	0.560749	0.574968	0.664612
HMUS01175400.1	0.281443	1.39918	2.4956	0.560658	0.575031	0.664618
HMUS00228200.1.1	79.8548	0.1473	0.262902	0.560287	0.575284	0.66479
HMUS00737100.1	285.096	-0.0819891	0.146338	-0.560273	0.575293	0.66479
HMUS00044300.1.1	4.74306	1.08048	1.92932	0.560033	0.575457	0.664913
HMUS00590000.1	0.160986	2.20511	3.93984	0.559697	0.575686	0.665112
HMUS00532500.1.1	0.161285	2.20255	3.93978	0.559055	0.576124	0.665553
HMUS00257100.1	245.777	0.127498	0.228176	0.558769	0.576319	0.665712
HMUS00010300.1	58.4325	0.173167	0.310132	0.558366	0.576594	0.665964
HMUS01242400.1	0.16185	2.19767	3.93967	0.557832	0.576959	0.666319
HMUS00649400.1	93.2821	-0.186231	0.33431	-0.55706	0.577486	0.666862
HMUS01225200.1	120.717	0.14377	0.258336	0.556521	0.577855	0.667221
HMUS00501500.1	0.364603	1.02676	1.84577	0.556277	0.578022	0.667282
HMUS00784900.1	567.554	0.108172	0.194452	0.556292	0.578011	0.667282
HMUS00624600.1	619.408	0.0980347	0.176304	0.556054	0.578174	0.667392
HMUS00326100.1	249.597	-0.160621	0.289171	-0.555455	0.578584	0.667799
HMUS00110700.1	829.811	0.0565119	0.10187	0.554747	0.579067	0.668291
HMUS00592500.1	1647.6	-0.0442382	0.0798367	-0.554109	0.579505	0.66873
HMUS00558300.1	7.1877	-0.574607	1.03726	-0.553967	0.579601	0.668775
HMUS00433000.1	57.2414	0.184038	0.332309	0.553814	0.579706	0.668778
HMUS01277900.1	47.7135	-0.203044	0.366639	-0.553796	0.579718	0.668778
HMUS00573900.1.1	5.81688	0.492586	0.889771	0.55361	0.579846	0.668827
HMUS01171100.1	47.1809	-0.229888	0.415285	-0.553567	0.579875	0.668827
HMUS00862500.1	152.299	0.107945	0.19508	0.553336	0.580034	0.668943
HMUS01208900.1	43.0738	0.262645	0.47523	0.552669	0.58049	0.669403
HMUS01176700.1.1	131.267	0.116981	0.21176	0.552421	0.58066	0.669533
HMUS00727400.1	194.194	-0.104835	0.189935	-0.551952	0.580981	0.669838
HMUS00324000.1	136.961	0.116911	0.212082	0.551254	0.58146	0.670323
HMUS00027800.1	1702.54	-0.0445546	0.0808667	-0.550963	0.581659	0.670487
HMUS00969600.1	87.0012	-0.147139	0.267279	-0.550506	0.581972	0.670782
HMUS00741200.1	71.8221	0.366393	0.666135	0.550028	0.5823	0.671027
HMUS00377400.1.1	357.832	0.0761499	0.13844	0.550057	0.58228	0.671027
HMUS00104000.1	158.165	0.105834	0.192488	0.54982	0.582443	0.671125
HMUS00445800.1	277.097	-0.171311	0.311713	-0.549579	0.582608	0.67122
HMUS01114200.1	15.8308	-1.21242	2.20628	-0.549533	0.58264	0.67122
HMUS00434500.1	285.248	-0.0899041	0.163766	-0.548979	0.58302	0.671525
HMUS00357400.1	22.5295	-0.500857	0.91225	-0.549035	0.582982	0.671525
HMUS01268700.1	131.206	0.118825	0.21682	0.548035	0.583668	0.672205
HMUS00541900.1	30.8539	-0.261713	0.477725	-0.547832	0.583807	0.6723
HMUS01296400.1	6.91246	0.56561	1.03512	0.54642	0.584777	0.67335
HMUS01145000.1	397.353	0.0751788	0.137692	0.545993	0.58507	0.673621
HMUS00877900.1	46.1192	0.201892	0.370777	0.544512	0.586089	0.674728
HMUS00212300.1	14.8945	0.371061	0.681906	0.544153	0.586336	0.674946
HMUS01166500.1	196.507	0.0983717	0.181099	0.543194	0.586996	0.675572
HMUS01083900.1	394.052	0.0794474	0.146246	0.543244	0.586962	0.675572
HMUS01090000.1	213.85	0.104028	0.191738	0.542553	0.587437	0.676013
HMUS00854200.1	220.019	0.0880728	0.162681	0.541382	0.588244	0.676875
HMUS00361400.1	733.024	-0.0597572	0.110494	-0.540821	0.588631	0.677253
HMUS01116100.1	37.2588	-0.22808	0.421906	-0.540593	0.588788	0.67734
HMUS00087900.1	12.151	-0.442279	0.818212	-0.540543	0.588823	0.67734
HMUS00764600.1	327.523	-0.0802165	0.148828	-0.538988	0.589895	0.678507
HMUS00575200.1	3.27102	-0.691906	1.28453	-0.538647	0.59013	0.678711
HMUS00196100.1	131.987	0.111172	0.206572	0.538176	0.590455	0.679018
HMUS00854500.1	252.432	-0.0880781	0.163856	-0.537532	0.5909	0.679462
HMUS00299400.1	3.54248	0.594194	1.10603	0.537234	0.591106	0.679632
HMUS00162800.1	257.194	-0.0869049	0.161861	-0.53691	0.59133	0.679822
HMUS00208200.1	7.78831	0.42934	0.800033	0.536652	0.591508	0.679899
HMUS01270700.1	200.495	-0.238295	0.444046	-0.536645	0.591513	0.679899
HMUS01256900.1	18.8784	-0.323848	0.603571	-0.536554	0.591576	0.679905
HMUS00585700.1	26.2207	0.261957	0.488784	0.535936	0.592003	0.680328
HMUS00844200.1	461.785	0.066939	0.124949	0.53573	0.592145	0.680391
HMUS00837900.1	131.591	-0.120682	0.225284	-0.535689	0.592174	0.680391
HMUS01033300.1	77.7086	0.150247	0.280548	0.535547	0.592272	0.680436
HMUS00136500.1	18.38	0.534231	0.997788	0.535415	0.592363	0.680471
HMUS00674000.1	255.174	-0.0853012	0.159342	-0.535335	0.592418	0.680471
HMUS01222700.1	11.2039	-0.442175	0.827899	-0.534093	0.593277	0.681391
HMUS00868200.1	387.435	0.0667726	0.125053	0.533954	0.593373	0.681434
HMUS01009700.1	152.35	0.107729	0.201828	0.533767	0.593503	0.681493
HMUS00732500.1	241.764	-0.0926596	0.173614	-0.533711	0.593541	0.681493
HMUS00462200.1	439.596	-0.0809717	0.151764	-0.533536	0.593662	0.681565
HMUS01173700.1	96.0793	-0.177426	0.332655	-0.533363	0.593782	0.681636
HMUS01345300.1	78.0428	0.143551	0.269269	0.533113	0.593956	0.681767
HMUS00032100.1	251.221	-0.218535	0.41003	-0.532974	0.594052	0.681811
HMUS00315800.1	3.21476	-0.655762	1.23098	-0.532715	0.594231	0.681949
HMUS00005300.1	205.616	-0.0927596	0.17469	-0.530994	0.595423	0.68325
HMUS01059800.1	260.203	-0.082987	0.1566	-0.529929	0.596161	0.68403
HMUS00217500.1	86.5776	0.138675	0.261765	0.529768	0.596272	0.684091
HMUS00136800.1.1	43.1712	-0.205433	0.388098	-0.529332	0.596575	0.684371
HMUS00121300.1	0.404135	0.878033	1.65933	0.529148	0.596703	0.684382
HMUS00229400.1	31.2753	-0.247268	0.467235	-0.529217	0.596655	0.684382
HMUS00445600.1	129.797	-0.127165	0.240362	-0.529055	0.596768	0.68439
HMUS00335600.1	130.16	0.12723	0.240761	0.528448	0.597188	0.684738
HMUS01067200.1	267.467	-0.112387	0.212669	-0.528461	0.59718	0.684738
HMUS00359300.1	145.139	0.115102	0.21803	0.527915	0.597558	0.685042
HMUS00606700.1	291.897	0.0753975	0.142826	0.527896	0.597571	0.685042
HMUS00031100.1	322.532	0.0713839	0.135411	0.527164	0.59808	0.685531
HMUS00498900.1.1	9.61708	-0.471667	0.894811	-0.527113	0.598115	0.685531
HMUS01141700.1	32.9292	0.223661	0.424726	0.5266	0.598471	0.685837
HMUS00423100.1	1.25085	-0.752378	1.42886	-0.526559	0.5985	0.685837
HMUS00156600.1	252.323	0.0927795	0.176322	0.526193	0.598754	0.686061
HMUS00099200.1	453.797	-0.088566	0.168397	-0.525936	0.598932	0.686198
HMUS00226900.1	251.829	0.0853846	0.162493	0.525465	0.59926	0.686439
HMUS00651600.1	226.174	-0.165252	0.314483	-0.525471	0.599256	0.686439
HMUS00191600.1	63.6844	-0.161576	0.307551	-0.525365	0.59933	0.686451
HMUS00342300.1	7.049	0.472705	0.900798	0.524763	0.599748	0.68683
HMUS00886800.1	48.6299	0.357867	0.682125	0.524636	0.599836	0.68683
HMUS01171900.1	13.4734	-0.375978	0.71663	-0.524648	0.599828	0.68683
HMUS00134400.1	34.3982	-0.22685	0.432493	-0.524517	0.599919	0.686857
HMUS00070800.1	82.8519	0.143945	0.274529	0.524334	0.600046	0.686935
HMUS01305000.1	380.057	0.134347	0.256551	0.523664	0.600513	0.687402
HMUS00529400.1	0.177893	2.06021	3.93668	0.523337	0.600739	0.687528
HMUS00569500.1	122.173	0.14686	0.280624	0.523335	0.600741	0.687528
HMUS00258900.1	248.458	-0.0986717	0.188708	-0.522881	0.601057	0.687823
HMUS00950200.1	520.108	0.0992326	0.189948	0.522421	0.601378	0.688122
HMUS01034700.1	0.178608	2.05462	3.93656	0.521932	0.601717	0.688381
HMUS01342200.1	12.0743	0.359886	0.689534	0.521926	0.601722	0.688381
HMUS01104400.1	53.8286	0.169559	0.325052	0.521635	0.601925	0.688546
HMUS00243600.1	3.41535	0.668864	1.28319	0.52125	0.602192	0.688785
HMUS00033200.1	203.735	-0.0933619	0.17936	-0.520528	0.602695	0.689292
HMUS01133100.1	244.41	-0.0984086	0.189133	-0.520314	0.602845	0.689396
HMUS01199400.1	2.11024	0.73731	1.41848	0.519789	0.603211	0.689747
HMUS00568300.1	196.218	-0.0911131	0.175438	-0.519347	0.603519	0.690031
HMUS01213600.1	104.789	0.125404	0.241566	0.519128	0.603671	0.69007
HMUS00311800.1	197.272	-0.0922276	0.177633	-0.519202	0.60362	0.69007
HMUS00251500.1	0.180262	2.04177	3.9363	0.518703	0.603968	0.690175
HMUS01050700.1.1	271.157	-0.0801902	0.154562	-0.518821	0.603886	0.690175
HMUS00667100.1.1	185.848	-0.108579	0.209377	-0.51858	0.604054	0.690175
HMUS01320400.1	167.272	-0.113813	0.219472	-0.518574	0.604058	0.690175
HMUS00155200.1	73.2054	-0.160809	0.309967	-0.518794	0.603904	0.690175
HMUS00071500.1	43.8659	0.328596	0.633802	0.518452	0.604143	0.690204
HMUS00263900.1	5.06176	1.12694	2.17686	0.517689	0.604676	0.690678
HMUS00229800.1.1	10.7212	-0.448284	0.865874	-0.517724	0.604651	0.690678
HMUS01294200.1.1	73.688	0.151352	0.292629	0.517215	0.605006	0.690987
HMUS00660700.1	271.553	-0.0882015	0.170619	-0.51695	0.605191	0.691053
HMUS00492600.1	363.988	-0.0890448	0.172274	-0.516879	0.605241	0.691053
HMUS01281900.1	244.476	-0.10903	0.210918	-0.516932	0.605203	0.691053
HMUS00536900.1	15.4218	-0.333162	0.645424	-0.51619	0.605721	0.691534
HMUS01144600.1	215.241	0.2423	0.469843	0.515705	0.606061	0.691786
HMUS00746200.1	167.02	0.100421	0.194712	0.51574	0.606036	0.691786
HMUS01023500.1	3.49078	0.618488	1.20081	0.515059	0.606512	0.692234
HMUS00450100.1	127.455	0.139134	0.270348	0.514647	0.6068	0.692342
HMUS00651500.1	184.966	-0.0919768	0.17877	-0.514498	0.606904	0.692342
HMUS00910800.1	903.433	-0.0947138	0.184035	-0.51465	0.606797	0.692342
HMUS01232600.1.1	61.1914	-0.175498	0.340954	-0.514726	0.606744	0.692342
HMUS00082800.1	5.88188	-0.533197	1.03617	-0.514583	0.606844	0.692342
HMUS01202200.1	58.2259	0.171983	0.334418	0.514275	0.60706	0.692452
HMUS00788900.1	391.069	-0.0690934	0.134441	-0.513929	0.607301	0.692661
HMUS00617700.1	395.13	-0.065454	0.127388	-0.513817	0.60738	0.692683
HMUS00581900.1	235.098	0.081587	0.158871	0.513543	0.607571	0.692833
HMUS00131500.1	3.18881	-0.640129	1.24841	-0.512755	0.608123	0.693394
HMUS00543300.1	1246.39	0.0446805	0.0872359	0.51218	0.608525	0.693785
HMUS00712500.1	93.7904	0.127454	0.248894	0.512081	0.608594	0.693796
HMUS00817100.1	405.147	-0.0692487	0.135257	-0.51198	0.608665	0.693809
HMUS00028400.1	115.145	0.113824	0.222432	0.511723	0.608845	0.693946
HMUS00352600.1	0.403063	0.881319	1.72473	0.510988	0.60936	0.694465
HMUS00137900.1	0.402274	0.883802	1.73365	0.509793	0.610196	0.695303
HMUS00403900.1	141.013	-0.208103	0.40823	-0.509768	0.610214	0.695303
HMUS01287700.1	1233.77	0.0659028	0.129408	0.509264	0.610567	0.695638
HMUS01127300.1	4.25378	0.54017	1.0619	0.508683	0.610974	0.696034
HMUS01161900.1	132.451	0.114611	0.225597	0.508035	0.611429	0.696416
HMUS01207200.1	83.6208	-0.141025	0.277564	-0.508083	0.611395	0.696416
HMUS00503500.1	0.42268	0.812489	1.60017	0.507751	0.611628	0.696575
HMUS00808200.1	557.879	-0.0694691	0.136856	-0.507607	0.611729	0.696622
HMUS00264000.1	3.99912	1.36471	2.69354	0.50666	0.612394	0.69731
HMUS00277300.1	7.98859	-0.465967	0.920103	-0.506428	0.612556	0.697427
HMUS00313400.1	361.822	0.0731026	0.144455	0.506058	0.612816	0.697655
HMUS01117300.1	482.366	0.0666622	0.131773	0.505887	0.612936	0.697659
HMUS00307600.1	36.0168	-0.209827	0.414772	-0.505884	0.612938	0.697659
HMUS00041900.1	198.847	0.0868766	0.171941	0.505268	0.61337	0.698034
HMUS01341500.1	39.7374	-0.201858	0.399525	-0.505244	0.613387	0.698034
HMUS00489000.1	49.6761	-0.179614	0.355625	-0.505064	0.613514	0.698109
HMUS00483500.1	161.503	-0.100364	0.198752	-0.504972	0.613578	0.698115
HMUS00024800.1	292.957	0.0731577	0.144907	0.504861	0.613657	0.698136
HMUS00505500.1	1.19149	-0.681908	1.3511	-0.504707	0.613765	0.698191
HMUS01192300.1	0.40062	0.889068	1.76288	0.504328	0.614031	0.698376
HMUS00115500.1	103.02	-0.124839	0.247546	-0.504305	0.614047	0.698376
HMUS00762800.1	6.52006	0.459798	0.912716	0.503769	0.614424	0.698736
HMUS00476500.1	304.163	0.0907119	0.18015	0.503536	0.614588	0.698855
HMUS00438100.1	302.164	0.0753244	0.149627	0.503414	0.614673	0.698884
HMUS00856700.1.1	115.284	-0.137441	0.273106	-0.503249	0.614789	0.698948
HMUS01084000.1	605.792	0.0581049	0.115486	0.503133	0.614871	0.698954
HMUS01230500.1	14.2004	-0.338054	0.67198	-0.503071	0.614914	0.698954
HMUS01108700.1	43.9201	-0.195713	0.38924	-0.502807	0.6151	0.699097
HMUS01021600.1	184.645	-0.096071	0.191289	-0.502229	0.615507	0.699491
HMUS00693200.1	90.6876	0.137074	0.273195	0.501745	0.615847	0.699809
HMUS00097600.1	78.2189	0.13609	0.271414	0.501412	0.616081	0.700008
HMUS00047900.1	24.5761	0.259794	0.518215	0.501325	0.616142	0.700009
HMUS00318300.1	2.78664	1.06824	2.13181	0.501095	0.616304	0.700125
HMUS00224000.1	71.2917	-0.224294	0.448071	-0.500578	0.616668	0.70047
HMUS00372600.1	50.7597	0.168381	0.33653	0.500345	0.616832	0.700588
HMUS00148600.1	292.724	-0.133041	0.26595	-0.500248	0.6169	0.700598
HMUS00763600.1.1	258.268	-0.0809633	0.16188	-0.500143	0.616974	0.700614
HMUS00110900.1	150.809	0.104078	0.208308	0.499637	0.61733	0.70095
HMUS00854700.1.1	231.214	-0.10695	0.214151	-0.499413	0.617488	0.701061
HMUS00054200.1	137.912	-0.11025	0.220816	-0.499282	0.61758	0.701097
HMUS00441700.1	96.3987	0.143331	0.288124	0.497465	0.618861	0.702483
HMUS01292400.1	14.7308	0.318391	0.640397	0.497177	0.619064	0.702645
HMUS00126500.1	81.9494	0.135357	0.272506	0.496714	0.619391	0.702874
HMUS01144200.1	547.634	0.106075	0.21354	0.496745	0.619369	0.702874
HMUS00284200.1	1.16821	-0.65401	1.31688	-0.496635	0.619446	0.702874
HMUS00949900.1	146.272	-0.108104	0.21786	-0.496208	0.619748	0.703148
HMUS00218700.1	10.8336	0.344612	0.695502	0.495487	0.620256	0.703656
HMUS01270300.1	219.19	0.0906227	0.183394	0.494143	0.621205	0.704664
HMUS00889300.1	0.341115	1.12162	2.27247	0.493569	0.621611	0.705056
HMUS00344600.1	10.3338	-0.429825	0.871393	-0.493262	0.621828	0.705233
HMUS01197800.1	46.3586	-0.178857	0.3631	-0.492584	0.622307	0.705708
HMUS01048900.1	2197.44	0.0549038	0.111627	0.491852	0.622824	0.706226
HMUS00163800.1	94.468	-0.198523	0.403966	-0.491435	0.623119	0.706492
HMUS00545900.1	18.9078	0.267302	0.544813	0.490632	0.623687	0.706999
HMUS00372200.1	294.441	0.133665	0.272404	0.490686	0.623649	0.706999
HMUS01312800.1	76.2734	0.133767	0.273378	0.489311	0.624622	0.707852
HMUS00233500.1	286.177	0.0745291	0.152307	0.489334	0.624605	0.707852
HMUS00836100.1.1	487.538	-0.0829918	0.1696	-0.489338	0.624603	0.707852
HMUS00306900.1	73.7249	0.139937	0.286168	0.489003	0.624839	0.70803
HMUS01091900.1	181.704	0.0877302	0.179482	0.488796	0.624986	0.708128
HMUS01020700.1	313.17	0.0749961	0.15353	0.488478	0.625212	0.708314
HMUS00304400.1	258.442	0.0881827	0.180646	0.488151	0.625443	0.708507
HMUS00853100.1	270.288	-0.109576	0.224536	-0.48801	0.625543	0.708552
HMUS00942200.1	212.393	0.168607	0.346186	0.487041	0.626229	0.709261
HMUS00310200.1	416.461	0.0629622	0.129583	0.485883	0.62705	0.710086
HMUS00116100.1	482.654	0.0540266	0.111202	0.485841	0.62708	0.710086
HMUS00607600.1	418.565	0.166112	0.342305	0.485276	0.627481	0.710471
HMUS00026400.1	187.029	0.0902635	0.18623	0.484688	0.627898	0.710806
HMUS00443100.1	40.565	-0.198047	0.408639	-0.48465	0.627925	0.710806
HMUS00554400.1	26.5271	-0.247746	0.511236	-0.484602	0.627959	0.710806
HMUS01333800.1	3.03945	0.61236	1.26392	0.484494	0.628035	0.710824
HMUS00452100.1	69.76	-0.269563	0.557215	-0.483767	0.628551	0.711339
HMUS00001100.1	19.5251	-0.297691	0.615489	-0.483667	0.628622	0.71135
HMUS00267400.1	254.044	-0.0769957	0.159292	-0.483361	0.62884	0.711389
HMUS01336700.1	157.716	-0.0963487	0.1993	-0.483435	0.628787	0.711389
HMUS01286800.1	15.6084	-0.303148	0.627024	-0.483472	0.628761	0.711389
HMUS01292600.1.1	172.766	-0.0970392	0.200902	-0.483017	0.629083	0.711596
HMUS00736200.1	101.386	0.125891	0.26083	0.482655	0.629341	0.711818
HMUS01207100.1	125.01	-0.113029	0.23424	-0.482532	0.629428	0.711848
HMUS01099100.1	127.289	0.106445	0.220714	0.482275	0.629611	0.711986
HMUS01340100.1	3.97288	0.511168	1.06115	0.481712	0.63001	0.712344
HMUS00254900.1	1.16763	-0.653398	1.35656	-0.481657	0.630049	0.712344
HMUS00037500.1	259.031	-0.0784248	0.16329	-0.480281	0.631028	0.713327
HMUS00884000.1	95.1129	-0.120885	0.251705	-0.480262	0.631041	0.713327
HMUS00485100.1	179.177	-0.25451	0.531037	-0.47927	0.631747	0.714056
HMUS00403000.1	0.422605	0.812741	1.69621	0.479151	0.631831	0.714082
HMUS00735900.1	265.039	-0.0866818	0.181177	-0.478438	0.632338	0.714531
HMUS00437600.1	168.945	-0.0936276	0.195701	-0.47842	0.632351	0.714531
HMUS00930400.1	604.408	0.057062	0.119465	0.477648	0.632901	0.715083
HMUS00910200.1	24.846	0.226172	0.473918	0.477238	0.633192	0.715323
HMUS00438200.1	1303.02	-0.0384705	0.0806208	-0.477178	0.633235	0.715323
HMUS00250900.1	52.9536	-0.165258	0.346395	-0.47708	0.633305	0.715332
HMUS00738000.1	194.57	-0.0879999	0.184631	-0.476625	0.633629	0.715629
HMUS00221600.1	206.007	0.0812397	0.170494	0.476497	0.63372	0.715663
HMUS00648000.1	23.1632	-0.241528	0.506979	-0.476406	0.633785	0.715667
HMUS00787700.1	314.486	0.0715374	0.150206	0.476263	0.633887	0.715713
HMUS00820200.1	115.006	-0.120705	0.253673	-0.475828	0.634197	0.715993
HMUS00866700.1	1.19429	-0.685156	1.44079	-0.475541	0.634401	0.716154
HMUS00585400.1	0.203185	1.8697	3.93298	0.475391	0.634508	0.716206
HMUS00616500.1	24.7411	-0.264074	0.556425	-0.47459	0.635079	0.716781
HMUS01106400.1	124.75	-0.108059	0.227953	-0.47404	0.635471	0.71713
HMUS00503300.1	1.14852	-0.629381	1.32785	-0.473985	0.635511	0.71713
HMUS00583700.1	119.759	-0.107739	0.227698	-0.473166	0.636095	0.71772
HMUS00518600.1	175.776	-0.0914142	0.193273	-0.47298	0.636228	0.7178
HMUS00139200.1	0.204689	1.85936	3.93279	0.472784	0.636367	0.717888
HMUS00140000.1	167.313	-0.293264	0.620849	-0.472359	0.636671	0.718161
HMUS00879000.1	429.782	0.0571248	0.121346	0.47076	0.637812	0.719379
HMUS00466000.1	117.239	-0.10904	0.231926	-0.470151	0.638247	0.719801
HMUS00076700.1	143.574	0.0987737	0.210324	0.469627	0.638621	0.720128
HMUS01021500.1	321.13	-0.1043	0.222118	-0.469572	0.638661	0.720128
HMUS00652100.1	462.207	-0.0583421	0.124326	-0.469265	0.63888	0.720249
HMUS00237500.1	6.63469	-0.487194	1.03824	-0.469249	0.638892	0.720249
HMUS00324700.1	79.404	-0.144281	0.307894	-0.468607	0.639351	0.720627
HMUS00503900.1	1.16756	-0.653297	1.39388	-0.468691	0.63929	0.720627
HMUS00303000.1	100.105	0.228034	0.486927	0.468312	0.639561	0.720656
HMUS01288100.1	406.032	0.0983258	0.209888	0.468467	0.63945	0.720656
HMUS01270900.1	212.117	0.0892575	0.19059	0.468323	0.639554	0.720656
HMUS01183300.1	6.99066	-0.493635	1.05721	-0.466924	0.640554	0.721705
HMUS00045000.1	138.591	0.0979047	0.209833	0.466583	0.640798	0.721841
HMUS00551100.1	150.176	-0.0957948	0.20531	-0.466586	0.640796	0.721841
HMUS00704300.1	19.5414	0.249519	0.535918	0.465592	0.641507	0.72257
HMUS01333500.1	0.442803	0.745393	1.60195	0.465303	0.641715	0.722734
HMUS00260800.1	107.52	0.112874	0.242683	0.465111	0.641852	0.722819
HMUS00943500.1	6.93824	-0.480193	1.03308	-0.464819	0.642061	0.722985
HMUS00944700.1	142.669	-0.132901	0.285975	-0.464728	0.642126	0.722988
HMUS01022900.1	259.348	-0.0951062	0.204775	-0.464442	0.642331	0.723079
HMUS00500700.1	32.6039	-0.201974	0.434848	-0.464471	0.642311	0.723079
HMUS00107600.1	123.11	-0.107418	0.23135	-0.464307	0.642428	0.723118
HMUS00538700.1	64.3391	-0.151498	0.326516	-0.463983	0.64266	0.72331
HMUS00326200.1	253.877	0.0714927	0.154197	0.463645	0.642902	0.723513
HMUS00783100.1	167.765	0.126944	0.273959	0.463367	0.643101	0.723598
HMUS00556600.1	211.783	0.124433	0.268525	0.463397	0.64308	0.723598
HMUS00108300.1	177.225	-0.0939467	0.203097	-0.462571	0.643672	0.72417
HMUS00020600.1	1494.89	0.0659633	0.142681	0.462312	0.643857	0.724309
HMUS01111800.1	12.022	-0.346087	0.749437	-0.461796	0.644228	0.724655
HMUS01099200.1	587.31	0.0467582	0.101307	0.461551	0.644403	0.724713
HMUS00346500.1	26.1945	-0.236086	0.511489	-0.461566	0.644392	0.724713
HMUS00067100.1	96.8477	0.110893	0.240464	0.461162	0.644682	0.724957
HMUS00379700.1	47.8831	0.158509	0.343985	0.460803	0.64494	0.725124
HMUS00450200.1	221.003	0.0805426	0.174795	0.460783	0.644954	0.725124
HMUS01318500.1	1.14786	-0.628698	1.36478	-0.460658	0.645044	0.725154
HMUS00229000.1	56.9955	0.158636	0.344771	0.460119	0.645431	0.725519
HMUS00554500.1	4.31237	0.494428	1.07523	0.459835	0.645635	0.72561
HMUS01042500.1	208.696	0.0777733	0.169166	0.459746	0.645698	0.72561
HMUS00673100.1.1	1160.56	-0.0528517	0.114956	-0.459754	0.645693	0.72561
HMUS00406400.1	91.5175	-0.257089	0.559606	-0.45941	0.64594	0.725812
HMUS00654600.1	143.171	0.0920075	0.200332	0.459276	0.646036	0.72585
HMUS01281000.1	330.071	-0.076927	0.167656	-0.458837	0.646351	0.726134
HMUS00884400.1	157.841	0.179563	0.391442	0.458722	0.646433	0.726157
HMUS00255300.1	0.42125	0.816925	1.78255	0.458289	0.646745	0.726367
HMUS00287700.1	55.0473	-0.270896	0.591049	-0.45833	0.646715	0.726367
HMUS00628100.1	319.343	0.0658815	0.143852	0.457982	0.646965	0.726444
HMUS00799900.1	1056.53	-0.044673	0.0975536	-0.457934	0.647	0.726444
HMUS00695200.1	13.3003	-0.351915	0.768302	-0.458043	0.646922	0.726444
HMUS01205900.1	329.426	-0.0707844	0.154735	-0.457456	0.647344	0.72676
HMUS01212700.1	395.115	0.0649094	0.14197	0.457205	0.647524	0.726892
HMUS00214400.1	0.441656	0.748639	1.63798	0.45705	0.647635	0.726948
HMUS01077100.1	31.0034	-0.213397	0.466991	-0.456963	0.647698	0.726948
HMUS01295800.1	56.8644	-0.152082	0.333016	-0.45668	0.647901	0.727037
HMUS00278100.1	6.06238	-0.476447	1.04311	-0.456756	0.647846	0.727037
HMUS00724100.1	266.08	-0.159027	0.348393	-0.456459	0.64806	0.727145
HMUS00406000.1	7.43818	1.05209	2.30648	0.456147	0.648285	0.727327
HMUS00066300.1	15.6855	0.272141	0.597112	0.455762	0.648561	0.727568
HMUS00457600.1	395.364	0.0598441	0.131364	0.455558	0.648708	0.727618
HMUS00063600.1	70.2972	-0.146408	0.321405	-0.455525	0.648731	0.727618
HMUS01023900.1	9.7023	-0.403164	0.885322	-0.455387	0.648831	0.72766
HMUS00725200.1	1027.02	0.0774229	0.170194	0.454909	0.649175	0.727906
HMUS00836000.1	295.908	0.0651193	0.143143	0.454925	0.649163	0.727906
HMUS00920600.1	519.417	-0.0491585	0.108128	-0.454634	0.649373	0.727988
HMUS01006200.1	92.4081	-0.142006	0.312337	-0.454655	0.649357	0.727988
HMUS00293600.1	398.545	0.0723445	0.159209	0.4544	0.649541	0.728107
HMUS00519400.1	273.922	0.14674	0.323111	0.454146	0.649724	0.728242
HMUS00445200.1	337.226	-0.152027	0.334892	-0.453958	0.649859	0.728324
HMUS00842600.1.1	152.597	-0.102019	0.225239	-0.452936	0.650595	0.729078
HMUS00086100.1	66.4054	-0.14821	0.327333	-0.45278	0.650707	0.729134
HMUS00287200.1	0.443742	0.742773	1.6474	0.450875	0.652079	0.730532
HMUS00752800.1	355.127	-0.13254	0.293962	-0.450876	0.652079	0.730532
HMUS00640900.1	684.811	0.0507027	0.112498	0.450697	0.652208	0.730605
HMUS00324300.1.1	48.9752	-0.186533	0.414419	-0.450108	0.652633	0.731011
HMUS00070000.1	55.3456	-0.153913	0.342019	-0.450013	0.652701	0.731018
HMUS00388000.1	70.3501	0.128823	0.286508	0.44963	0.652977	0.731257
HMUS00502800.1	0.21814	1.76628	3.93116	0.449302	0.653214	0.731452
HMUS00998500.1	28.8263	-0.206927	0.460823	-0.449038	0.653404	0.731595
HMUS00831200.1	80.6197	0.272155	0.607042	0.448329	0.653916	0.731986
HMUS00373000.1	186.038	0.0861129	0.192128	0.448206	0.654004	0.731986
HMUS01301200.1.1	314.709	-0.067501	0.150562	-0.448328	0.653917	0.731986
HMUS00284500.1	1.12896	-0.604497	1.34864	-0.448228	0.653989	0.731986
HMUS00039100.1	3.64139	0.505427	1.12791	0.448109	0.654074	0.731994
HMUS01082000.1	122.459	0.0973175	0.217279	0.447893	0.654231	0.732099
HMUS00833500.1	53.3508	-0.16313	0.364915	-0.447037	0.654848	0.73272
HMUS00133100.1	0.219793	1.75568	3.93098	0.446627	0.655144	0.73298
HMUS01201200.1.1	148.789	0.0934665	0.209346	0.44647	0.655258	0.733003
HMUS00134700.1	61.6258	-0.146596	0.328376	-0.446426	0.65529	0.733003
HMUS00555700.1.1	1033.68	0.129848	0.291352	0.445674	0.655833	0.733541
HMUS01029100.1	181.537	0.0941482	0.211348	0.445466	0.655983	0.733638
HMUS00581600.1	173.883	0.100384	0.225426	0.445309	0.656097	0.733695
HMUS01099400.1	170.937	-0.0938914	0.211179	-0.444606	0.656604	0.734192
HMUS01195800.1	3.54675	-0.669936	1.51191	-0.443105	0.65769	0.735336
HMUS00943900.1	37.4469	0.22512	0.50934	0.441983	0.658501	0.736172
HMUS01156700.1	273.932	-0.119856	0.271426	-0.441577	0.658795	0.73629
HMUS01284700.1	72.9935	-0.137532	0.311393	-0.441667	0.65873	0.73629
HMUS00215700.1	8.44392	-0.396984	0.899016	-0.441576	0.658796	0.73629
HMUS00944100.1	240.765	-0.114839	0.260266	-0.441237	0.659041	0.736494
HMUS00074600.1.1	12.8275	0.306465	0.695069	0.440912	0.659276	0.736686
HMUS00498100.1	1.9074	0.575845	1.30668	0.440695	0.659434	0.736792
HMUS00470700.1	101.259	-0.125446	0.28479	-0.440484	0.659587	0.736892
HMUS00889700.1	26.9441	-0.223207	0.507021	-0.440233	0.659768	0.737024
HMUS00832200.1	111.876	0.103041	0.234226	0.43992	0.659995	0.737207
HMUS00627400.1	357.985	0.0587937	0.13388	0.439153	0.660551	0.737687
HMUS00225700.1	136.256	-0.0963566	0.219377	-0.439227	0.660497	0.737687
HMUS00795300.1	0.463001	0.681068	1.55195	0.438846	0.660773	0.737857
HMUS00336600.1	314.751	0.0945178	0.215416	0.438768	0.66083	0.737857
HMUS01059600.1	254.836	0.0661351	0.151036	0.437876	0.661476	0.738508
HMUS00033000.1	751.504	-0.0619166	0.141541	-0.437446	0.661788	0.738612
HMUS00609500.1	191.005	-0.103644	0.236955	-0.437399	0.661822	0.738612
HMUS00717400.1	67.6831	-0.142681	0.326186	-0.437424	0.661804	0.738612
HMUS01153300.1	16.4584	-0.282217	0.645033	-0.437523	0.661732	0.738612
HMUS00935400.1	5.41848	0.854094	1.9562	0.436609	0.662395	0.73904
HMUS00611700.1	0.441224	0.749993	1.71772	0.436621	0.662386	0.73904
HMUS00830500.1	190.362	0.085114	0.194873	0.436766	0.662281	0.73904
HMUS01076000.1	895.268	-0.0462072	0.106121	-0.435419	0.663258	0.739932
HMUS00821000.1	97.7831	0.157588	0.362405	0.434839	0.663679	0.740331
HMUS00332400.1	250.793	-0.132896	0.306063	-0.43421	0.664136	0.740769
HMUS00375000.1	12.5226	0.29849	0.687995	0.433854	0.664394	0.740845
HMUS00446300.1	257.564	0.211625	0.487712	0.433913	0.664352	0.740845
HMUS00902000.1	457.498	-0.0554754	0.127823	-0.434002	0.664287	0.740845
HMUS01094100.1	214.926	0.0756123	0.174402	0.433551	0.664614	0.74102
HMUS01065600.1	346.19	0.0837498	0.193399	0.433042	0.664984	0.741361
HMUS00611300.1	4.20887	-0.548068	1.26606	-0.432891	0.665094	0.741413
HMUS01018300.1	86.6896	-0.116258	0.269235	-0.431808	0.665881	0.74222
HMUS00724500.1	205.649	-0.0940537	0.218058	-0.431324	0.666232	0.74254
HMUS01257900.1	148.197	0.0957163	0.221959	0.431234	0.666298	0.742543
HMUS01227300.1	0.462569	0.682221	1.583	0.430967	0.666492	0.742688
HMUS00730900.1	26.6158	-0.220995	0.513236	-0.43059	0.666766	0.742923
HMUS00185500.1	98.2308	0.15744	0.367214	0.428742	0.668111	0.74435
HMUS00308000.1	170.518	-0.0798058	0.186225	-0.428546	0.668254	0.744438
HMUS00920200.1	611.268	0.101195	0.236412	0.428044	0.668619	0.744774
HMUS00348600.1	20.5322	0.232061	0.542879	0.427463	0.669042	0.745174
HMUS01117500.1	212.467	-0.0835319	0.195454	-0.427374	0.669107	0.745175
HMUS01255000.1	1.10841	-0.578071	1.35355	-0.427077	0.669323	0.745345
HMUS00408500.1	0.444174	0.741477	1.73831	0.426551	0.669706	0.745629
HMUS00514500.1	20.0889	0.229867	0.538801	0.426627	0.669651	0.745629
HMUS01298100.1	0.464148	0.678034	1.59083	0.426214	0.669952	0.745832
HMUS00006300.1	598.363	-0.0506429	0.118923	-0.425846	0.67022	0.745946
HMUS01009400.1.1	165.7	-0.0846257	0.198714	-0.425866	0.670205	0.745946
HMUS00279200.1	45.8248	-0.171296	0.402366	-0.425722	0.67031	0.745946
HMUS00914200.1	163.109	-0.179653	0.421935	-0.425784	0.670265	0.745946
HMUS00077000.1	11.6861	-0.342072	0.804464	-0.425217	0.670679	0.746285
HMUS00582200.1	243.884	-0.0681356	0.160299	-0.425054	0.670798	0.746345
HMUS01187000.1	6.535	-0.445649	1.04867	-0.424967	0.670861	0.746345
HMUS00670800.1	218.563	-0.0769086	0.181075	-0.424733	0.671032	0.746464
HMUS01276900.1	259.807	0.111572	0.262962	0.424291	0.671353	0.746666
HMUS01076700.1	180.631	0.0781042	0.18415	0.424133	0.671469	0.746666
HMUS00726700.1	51.7327	-0.150567	0.354969	-0.42417	0.671442	0.746666
HMUS00697800.1.1	6.51288	-0.438231	1.03304	-0.424214	0.671409	0.746666
HMUS01272800.1	9.55953	0.329315	0.779277	0.42259	0.672594	0.747847
HMUS00794100.1	182.471	-0.120924	0.286367	-0.42227	0.672828	0.748035
HMUS00019100.1	1497.67	0.0345929	0.0819426	0.42216	0.672908	0.748053
HMUS00374700.1	206.773	-0.0738166	0.174929	-0.421979	0.67304	0.748128
HMUS01190500.1	2.23005	0.54975	1.30437	0.421467	0.673414	0.748473
HMUS00162500.1.1	419.068	0.0506082	0.12011	0.421348	0.673501	0.748498
HMUS01073500.1	446.728	-0.121922	0.289802	-0.420709	0.673968	0.748946
HMUS00918300.1	158.767	0.0840742	0.200057	0.420252	0.674302	0.749245
HMUS00396000.1	87.9626	-0.292844	0.697536	-0.419826	0.674613	0.74952
HMUS01182600.1	384.595	-0.0539055	0.128439	-0.419698	0.674706	0.749552
HMUS00992400.1	4.20381	-0.544657	1.29862	-0.419413	0.674915	0.749712
HMUS00065700.1	56.0176	0.138562	0.330834	0.418825	0.675344	0.750118
HMUS00515300.1	144.961	0.114039	0.272393	0.418658	0.675466	0.750157
HMUS01048500.1	136.842	-0.0968471	0.231359	-0.418601	0.675508	0.750157
HMUS01191000.1	0.464655	0.676656	1.61823	0.418146	0.67584	0.750455
HMUS00469800.1	154.152	-0.0854318	0.20454	-0.417677	0.676183	0.750765
HMUS01301500.1	295.438	0.0729587	0.175003	0.4169	0.676751	0.751256
HMUS01255900.1	63.6052	-0.307367	0.737276	-0.416896	0.676755	0.751256
HMUS00038800.1	187.348	-0.164337	0.394559	-0.416507	0.677039	0.7515
HMUS00876200.1	26.0069	0.223188	0.536167	0.416265	0.677216	0.751626
HMUS00101100.1	231.122	0.118466	0.284688	0.416125	0.677318	0.751668
HMUS00352100.1.1	12.8158	-0.319803	0.769247	-0.415735	0.677604	0.751913
HMUS01176000.1	0.462137	0.683442	1.64665	0.41505	0.678106	0.752388
HMUS00614700.1.1	4.89534	0.471733	1.13678	0.414974	0.678161	0.752388
HMUS00368600.1	169.31	-0.0799886	0.193063	-0.414314	0.678644	0.752814
HMUS01113400.1	167.431	-0.0995217	0.240232	-0.414273	0.678674	0.752814
HMUS00615100.1	9.77908	0.295298	0.713438	0.413909	0.678941	0.753039
HMUS00096900.1.1	71.2996	0.158207	0.382408	0.413714	0.679084	0.753126
HMUS01298600.1.1	1.14142	-0.621201	1.50237	-0.413481	0.679254	0.753243
HMUS00865600.1	235.988	0.124845	0.302288	0.413001	0.679606	0.75349
HMUS00962100.1.1	492.266	0.05266	0.127486	0.413066	0.679558	0.75349
HMUS00482000.1	144.496	-0.0870336	0.210815	-0.412843	0.679722	0.753547
HMUS00407800.1	1.13056	-0.606419	1.47048	-0.412396	0.68005	0.753839
HMUS00154300.1	216.173	-0.0858353	0.208312	-0.412051	0.680302	0.754047
HMUS00268100.1	200.384	0.0750918	0.182327	0.411852	0.680448	0.754137
HMUS00372300.1	213.693	-0.0692151	0.168196	-0.411513	0.680696	0.754341
HMUS00697000.1	3.33235	-0.531573	1.29222	-0.411365	0.680805	0.75439
HMUS01058000.1.1	297.387	0.0652069	0.158612	0.411108	0.680993	0.754527
HMUS00961000.1	212.331	0.0675238	0.164555	0.410343	0.681554	0.755077
HMUS00586700.1	69.8966	-0.119058	0.290413	-0.409961	0.681835	0.755316
HMUS00485700.1	783.281	0.0419474	0.102425	0.409544	0.68214	0.755582
HMUS00236100.1	654.218	-0.043684	0.106744	-0.409239	0.682364	0.755759
HMUS00828100.1	338.703	-0.0616374	0.150907	-0.408446	0.682947	0.756332
HMUS00813600.1	120.569	-0.106785	0.261523	-0.408321	0.683038	0.756361
HMUS00968700.1.1	252.533	-0.146283	0.358912	-0.407575	0.683586	0.756897
HMUS00539800.1.1	230.983	-0.0757448	0.186077	-0.407062	0.683962	0.757242
HMUS00482800.1	340.695	-0.105242	0.258626	-0.406929	0.68406	0.757278
HMUS01085500.1.1	222.014	0.0712876	0.175233	0.406816	0.684143	0.757298
HMUS00931900.1.1	105.958	0.0940932	0.231396	0.406633	0.684277	0.757375
HMUS00718100.1	178.794	0.072608	0.178755	0.406186	0.684606	0.757595
HMUS00682400.1	475.906	0.0524431	0.129088	0.406259	0.684553	0.757595
HMUS00239800.1	192.724	0.0714354	0.176214	0.40539	0.685191	0.758171
HMUS00592600.1	216.304	0.0671807	0.165827	0.405124	0.685386	0.758315
HMUS01089100.1	74.1591	0.112053	0.27686	0.404727	0.685678	0.758565
HMUS01291200.1	14.9614	-0.256876	0.634827	-0.404639	0.685743	0.758565
HMUS00686900.1	157.892	-0.0796396	0.196931	-0.404403	0.685916	0.758685
HMUS01201300.1	24.163	0.211971	0.525081	0.403692	0.686439	0.759089
HMUS00484600.1	507.917	0.0672102	0.166503	0.403656	0.686465	0.759089
HMUS00933400.1	33.4645	-0.169986	0.421222	-0.403554	0.686541	0.759089
HMUS00305500.1	5.92395	-0.419756	1.04	-0.403613	0.686497	0.759089
HMUS01221700.1	303.129	-0.0629438	0.1564	-0.402455	0.687349	0.759911
HMUS00403100.1	1.1123	-0.582648	1.45021	-0.401768	0.687855	0.760398
HMUS00358500.1	181.903	0.0735229	0.183357	0.400982	0.688434	0.760966
HMUS00175800.1	25.5867	0.189511	0.472925	0.400721	0.688625	0.761045
HMUS00384100.1	1.23868	-0.738878	1.84394	-0.400707	0.688636	0.761045
HMUS00163600.1	63.3883	0.120972	0.303019	0.399223	0.689729	0.762181
HMUS00255000.1	0.483914	0.617705	1.54935	0.398685	0.690125	0.762474
HMUS01262900.1	135.272	-0.0964493	0.241879	-0.398751	0.690077	0.762474
HMUS01075300.1	216.967	-0.0699474	0.175513	-0.398532	0.690238	0.762527
HMUS00501200.1	50.7962	0.137677	0.345726	0.398227	0.690463	0.762703
HMUS00788800.1	626.954	0.104279	0.262019	0.397982	0.690643	0.762765
HMUS00734200.1	443.42	0.0460628	0.115743	0.397974	0.690649	0.762765
HMUS00437100.1	117.577	-0.0966037	0.242985	-0.39757	0.690947	0.763021
HMUS00207600.1	27.3258	0.198894	0.500552	0.39735	0.69111	0.763129
HMUS01166000.1.1	183.322	-0.157288	0.396467	-0.396724	0.691571	0.763566
HMUS00851600.1	192.686	0.0864987	0.218533	0.395815	0.692241	0.764234
HMUS00021500.1	573.274	0.0413199	0.104418	0.395717	0.692314	0.764242
HMUS00252800.1	73.7628	0.143991	0.364136	0.395432	0.692524	0.764401
HMUS01064900.1	3587.67	-0.0375387	0.0950046	-0.395125	0.692751	0.764579
HMUS00276200.1	3.27617	-0.492366	1.24801	-0.394521	0.693196	0.764999
HMUS00675400.1	318.921	-0.0920674	0.234634	-0.392388	0.694772	0.766558
HMUS00175700.1	70.0664	-0.118912	0.302967	-0.392491	0.694696	0.766558
HMUS00316800.1	46.7272	-0.180334	0.45969	-0.392295	0.69484	0.766558
HMUS00070200.1	34.1708	-0.187967	0.479198	-0.392253	0.694871	0.766558
HMUS01301100.1	213.903	0.0669486	0.170818	0.391929	0.69511	0.766749
HMUS00856100.1	218.594	-0.0689351	0.175975	-0.391733	0.695256	0.766837
HMUS01044700.1	190.319	0.157049	0.401039	0.391605	0.69535	0.766869
HMUS01183000.1	64.095	-0.127881	0.32744	-0.390548	0.696131	0.767657
HMUS00327700.1.1	148.261	-0.0802271	0.205511	-0.390379	0.696256	0.767723
HMUS00751600.1	18.8878	0.203992	0.522987	0.390051	0.696499	0.767918
HMUS00967500.1	66.9269	-0.117348	0.301049	-0.389797	0.696687	0.76798
HMUS01013300.1	27.8746	-0.183753	0.4714	-0.389803	0.696682	0.76798
HMUS00557200.1	296.63	0.055755	0.143117	0.389577	0.696849	0.768014
HMUS00491300.1	14.4565	-0.265312	0.681022	-0.389579	0.696848	0.768014
HMUS00164000.1	114.701	0.214594	0.551074	0.389411	0.696972	0.768077
HMUS01005500.1	15.3231	0.234314	0.601882	0.389303	0.697052	0.768093
HMUS00697700.1	2.26844	0.493806	1.26928	0.389043	0.697244	0.768232
HMUS00181100.1	1.69502	0.925608	2.38092	0.388761	0.697453	0.768389
HMUS00091000.1	0.465294	0.674734	1.73678	0.388496	0.697649	0.768533
HMUS01201700.1	23.4492	-0.224824	0.579632	-0.387873	0.69811	0.768968
HMUS01129700.1	42.9957	-0.144349	0.372919	-0.387079	0.698698	0.769543
HMUS01111400.1	5.28921	0.408562	1.05595	0.386914	0.69882	0.769603
HMUS00101300.1	247.076	0.060851	0.157308	0.386827	0.698884	0.769603
HMUS00319000.1	11.0276	0.646359	1.67332	0.386273	0.699294	0.769793
HMUS00228300.1	0.48442	0.616386	1.59587	0.386238	0.69932	0.769793
HMUS00276800.1	0.48442	0.616386	1.59587	0.386238	0.69932	0.769793
HMUS00260200.1	14.1377	-0.266596	0.690235	-0.386239	0.69932	0.769793
HMUS00497000.1	0.464862	0.675917	1.75121	0.385971	0.699518	0.769938
HMUS00555500.1	211.861	0.0679901	0.176278	0.385698	0.69972	0.769943
HMUS01150700.1	15.5646	-0.250283	0.648842	-0.385738	0.699691	0.769943
HMUS00074100.1	13.2423	-0.266503	0.69082	-0.385777	0.699662	0.769943
HMUS00603600.1	354.09	0.0525754	0.136408	0.385427	0.699921	0.770059
HMUS01282400.1	3.2584	-0.479398	1.24397	-0.385378	0.699957	0.770059
HMUS00309900.1	151.777	0.087075	0.226134	0.385059	0.700194	0.77023
HMUS00020100.1	261.625	-0.0730289	0.189735	-0.3849	0.700311	0.77023
HMUS00305100.1	61.3394	-0.138408	0.359555	-0.384944	0.700279	0.77023
HMUS00151400.1	20.687	-0.211639	0.550659	-0.384338	0.700728	0.770616
HMUS00500800.1	69.1244	-0.127308	0.331381	-0.384174	0.70085	0.770677
HMUS00526800.1	214.395	0.137895	0.359049	0.384057	0.700936	0.7707
HMUS01259300.1	133.656	0.120964	0.315673	0.383193	0.701576	0.771331
HMUS00899100.1	21.0843	-0.20534	0.537424	-0.382083	0.7024	0.772164
HMUS00475500.1	136.536	0.0965306	0.252722	0.381963	0.702489	0.772189
HMUS00241000.1	1014.78	0.0336015	0.0881441	0.381211	0.703047	0.772729
HMUS01069100.1	294.752	0.0700771	0.18395	0.380957	0.703235	0.772791
HMUS00077300.1	493.759	0.0425837	0.111767	0.381003	0.703201	0.772791
HMUS00712800.1	215.442	-0.0953641	0.251541	-0.37912	0.704599	0.774217
HMUS00697300.1	0.265491	1.48394	3.9184	0.37871	0.704903	0.774479
HMUS00730100.1	105.617	-0.0932224	0.246716	-0.377854	0.705539	0.775104
HMUS01078100.1	251.835	0.102817	0.27247	0.377352	0.705912	0.775229
HMUS00822400.1	275.782	0.0603732	0.159915	0.377533	0.705777	0.775229
HMUS00491000.1	147.207	-0.0769393	0.203831	-0.377466	0.705827	0.775229
HMUS00403700.1	21.9643	-0.205092	0.543516	-0.377344	0.705918	0.775229
HMUS00250400.1	2.94985	-0.478097	1.26797	-0.377056	0.706132	0.77539
HMUS01322100.1	293.073	0.054739	0.145365	0.376562	0.706499	0.775713
HMUS00374600.1	2.93129	-0.464223	1.23306	-0.376482	0.706559	0.775713
HMUS00819700.1.1	208.821	-0.0647892	0.172303	-0.376019	0.706903	0.776018
HMUS01064500.1	111.906	-0.0928005	0.247097	-0.375563	0.707242	0.776318
HMUS00063500.1	30.2286	-0.26045	0.694236	-0.37516	0.707541	0.776573
HMUS00338600.1	425.29	-0.0514188	0.137243	-0.374657	0.707916	0.776911
HMUS00225500.1	41.617	-0.149905	0.40059	-0.37421	0.708248	0.777202
HMUS00678500.1	136.359	-0.0792722	0.211946	-0.374021	0.708389	0.777211
HMUS01181500.1	14.8423	-0.236209	0.631417	-0.374093	0.708335	0.777211
HMUS00168300.1	34.6768	0.160974	0.431262	0.373262	0.708953	0.777757
HMUS00204800.1	144.735	0.136362	0.365606	0.372976	0.709166	0.777918
HMUS00092500.1	20.5851	0.195232	0.523707	0.372789	0.709305	0.777997
HMUS00682100.1	241.025	-0.0634704	0.170741	-0.371734	0.710091	0.778786
HMUS00269400.1	114.381	0.158625	0.427143	0.371364	0.710367	0.778983
HMUS00833000.1	186.489	-0.154221	0.41534	-0.371313	0.710404	0.778983
HMUS00401600.1	177.924	0.134442	0.362378	0.371	0.710638	0.779166
HMUS01309400.1	279.178	0.0613738	0.165647	0.370509	0.711003	0.779494
HMUS00141500.1	81.3687	0.103764	0.280523	0.369897	0.711459	0.779897
HMUS00216200.1	50.6867	-0.136109	0.368025	-0.369835	0.711505	0.779897
HMUS00121200.1	2.27152	0.49094	1.32785	0.369725	0.711587	0.779909
HMUS01151400.1	351.557	0.0548467	0.148378	0.369642	0.711649	0.779909
HMUS00781500.1	143.109	0.0853001	0.230887	0.369445	0.711796	0.779997
HMUS01138400.1	647.961	0.0401679	0.108847	0.36903	0.712105	0.780262
HMUS00721400.1	15.6966	0.212481	0.576418	0.368624	0.712408	0.780521
HMUS00904500.1	1.04646	-0.495441	1.34526	-0.368286	0.71266	0.780724
HMUS01115600.1.1	311.985	-0.0510951	0.138779	-0.368175	0.712742	0.780741
HMUS01279100.1	788.972	-0.0491891	0.133725	-0.367839	0.712994	0.780942
HMUS01127600.1	0.503679	0.559773	1.52278	0.3676	0.713172	0.781064
HMUS00441100.1	224.813	0.0691576	0.18826	0.367352	0.713356	0.781193
HMUS01340000.1	58.7006	-0.156839	0.4271	-0.367218	0.713456	0.781229
HMUS01233400.1	128.2	-0.084697	0.230765	-0.367026	0.7136	0.781313
HMUS01095300.1.1	235.785	-0.0622041	0.169761	-0.366422	0.71405	0.781733
HMUS00388600.1	38.8206	0.346793	0.947154	0.366143	0.714259	0.781888
HMUS00801400.1	415.264	0.0507144	0.138779	0.365434	0.714788	0.782342
HMUS00284100.1.1	8.27802	-0.354114	0.969092	-0.365408	0.714807	0.782342
HMUS00058100.1	663.97	-0.0505034	0.139217	-0.362767	0.716779	0.784426
HMUS01296600.1.1	0.485999	0.612131	1.68823	0.362588	0.716913	0.784499
HMUS00326500.1	197.922	0.140309	0.38715	0.362416	0.717041	0.784566
HMUS00226400.1.1	7.57089	-0.377096	1.04155	-0.362054	0.717312	0.784789
HMUS01065400.1	488.971	-0.0474301	0.131265	-0.361329	0.717853	0.785307
HMUS00286900.1	24.5644	-0.195932	0.542858	-0.360927	0.718154	0.785563
HMUS00755600.1	182.409	0.0686654	0.190352	0.360729	0.718302	0.785651
HMUS00522800.1	288.325	0.0783482	0.217318	0.360524	0.718455	0.785745
HMUS00879500.1	146.234	-0.0763413	0.211913	-0.360249	0.718661	0.785897
HMUS01153200.1	439.202	-0.0702309	0.195122	-0.359933	0.718897	0.786082
HMUS00885600.1	687.714	-0.0386464	0.107928	-0.358078	0.720285	0.787525
HMUS00358400.1	98.3213	0.0894319	0.250102	0.357582	0.720656	0.787717
HMUS00175400.1	17.4405	-0.248193	0.694106	-0.357572	0.720663	0.787717
HMUS01329500.1	27.7187	-0.296823	0.829889	-0.357666	0.720593	0.787717
HMUS00839400.1	0.482916	0.620309	1.73581	0.357359	0.720823	0.787818
HMUS00400000.1	411.756	0.0834145	0.233654	0.357	0.721091	0.788038
HMUS00388900.1	134.571	-0.0788711	0.221678	-0.355791	0.721997	0.788954
HMUS00627200.1	138.3	0.0759664	0.213922	0.355113	0.722505	0.789435
HMUS01290900.1	0.286047	1.37635	3.8951	0.353353	0.723824	0.790779
HMUS00444900.1.1	57.315	-0.14825	0.419625	-0.35329	0.723871	0.790779
HMUS00666800.1	141.758	-0.0733032	0.207641	-0.353029	0.724067	0.79092
HMUS00547900.1	159.955	0.0710576	0.201735	0.352232	0.724664	0.791498
HMUS01242500.1	2.22828	0.554594	1.57764	0.351535	0.725187	0.791995
HMUS01284000.1	288.225	0.0507695	0.144513	0.351315	0.725352	0.792101
HMUS00956700.1	265.068	-0.0717461	0.204322	-0.351143	0.725481	0.792168
HMUS01185400.1	467.382	0.0435549	0.124086	0.351006	0.725584	0.792203
HMUS00378200.1	68.9845	-0.219987	0.626888	-0.350919	0.725649	0.792203
HMUS01205200.1	61.9327	0.103734	0.296473	0.349893	0.726419	0.79297
HMUS01330300.1	53.1817	-0.122626	0.351312	-0.349051	0.727051	0.793586
HMUS00961600.1	720.73	-0.03501	0.100503	-0.348349	0.727578	0.794086
HMUS00239600.1	112.069	0.0778216	0.223635	0.347984	0.727852	0.794311
HMUS00002400.1	151.632	0.137795	0.396829	0.347239	0.728411	0.794847
HMUS00492800.1	110.863	0.133797	0.386061	0.34657	0.728915	0.795322
HMUS00166400.1	61.3906	-0.164455	0.475036	-0.346196	0.729196	0.795483
HMUS00236600.1	1.05155	-0.501612	1.44894	-0.346191	0.729199	0.795483
HMUS00572000.1	63.274	0.126701	0.36613	0.346056	0.7293	0.79552
HMUS00289400.1	140.575	0.0762739	0.220585	0.345781	0.729508	0.795672
HMUS00576500.1	133.383	0.0974483	0.281936	0.34564	0.729613	0.795712
HMUS00762700.1	14.5169	0.217533	0.629563	0.34553	0.729696	0.795728
HMUS00653400.1	330.533	-0.0875461	0.253714	-0.345059	0.73005	0.796041
HMUS00233300.1	316.897	0.051627	0.149871	0.344475	0.730489	0.796444
HMUS01286400.1	47.5576	0.228097	0.662637	0.344227	0.730676	0.796574
HMUS00580200.1	52.9331	-0.121532	0.353627	-0.343674	0.731091	0.796952
HMUS00043900.1	6.19651	0.303445	0.884199	0.343186	0.731459	0.797055
HMUS00161600.1.1	92.3963	0.0886038	0.258158	0.343216	0.731436	0.797055
HMUS01061900.1	213.9	-0.0606895	0.176806	-0.343254	0.731407	0.797055
HMUS00649500.1	239.151	-0.0654448	0.19062	-0.343326	0.731353	0.797055
HMUS01004900.1	13.4153	0.410848	1.19948	0.342523	0.731957	0.79745
HMUS00864700.1	136.788	0.118174	0.344982	0.342551	0.731937	0.79745
HMUS00441600.1	176.093	-0.0745135	0.217855	-0.342032	0.732326	0.797777
HMUS00447800.1	154.043	-0.10533	0.308604	-0.341312	0.732869	0.798294
HMUS01201000.1	47.3786	-0.122921	0.360423	-0.341046	0.733069	0.798437
HMUS00614000.1.1	354.607	-0.0492766	0.144658	-0.340642	0.733373	0.798694
HMUS00383600.1.1	83.0245	0.0915559	0.268955	0.340414	0.733545	0.798807
HMUS00228800.1	38.6538	-0.138139	0.405997	-0.340246	0.733671	0.798869
HMUS00695700.1	14.6128	0.219884	0.646683	0.340018	0.733843	0.798908
HMUS00450800.1	154.075	0.0665336	0.195628	0.340102	0.73378	0.798908
HMUS00303700.1	230.166	-0.0827268	0.244478	-0.338382	0.735076	0.800175
HMUS00694000.1	74.4578	-0.101815	0.301167	-0.338069	0.735311	0.800357
HMUS00768200.1	127.273	-0.0784967	0.232823	-0.337151	0.736003	0.801035
HMUS00451800.1.1	136.131	0.0724705	0.215354	0.336518	0.73648	0.80148
HMUS00871700.1.1	152.564	0.069517	0.20672	0.336286	0.736655	0.801596
HMUS00679400.1	641.274	-0.0400568	0.119386	-0.335523	0.737231	0.802147
HMUS00506600.1	2.30863	0.438879	1.3093	0.335201	0.737473	0.802336
HMUS00060800.1	80.9045	-0.0954475	0.285241	-0.33462	0.737912	0.802739
HMUS00486000.1	197.826	-0.0667544	0.199752	-0.334187	0.738239	0.803019
HMUS00160900.1	37.9596	0.127752	0.38256	0.333939	0.738425	0.803148
HMUS00911700.1	138.565	-0.0724706	0.217105	-0.333805	0.738527	0.803183
HMUS01012800.1	118.926	-0.0829395	0.248707	-0.333483	0.73877	0.803373
HMUS00076600.1	16.7623	0.192176	0.576744	0.333209	0.738976	0.803522
HMUS00309800.1	124.37	-0.0856972	0.257397	-0.332938	0.739181	0.80367
HMUS01188800.1.1	3.08366	0.888	2.66981	0.332608	0.73943	0.803866
HMUS01081300.1	736.242	-0.0503772	0.151786	-0.331897	0.739967	0.804375
HMUS00843000.1	242.514	0.0516891	0.155858	0.331641	0.74016	0.80451
HMUS00867100.1.1	70.6568	0.0936649	0.283838	0.329994	0.741404	0.805787
HMUS00988600.1	280.729	0.0492978	0.149464	0.32983	0.741529	0.805847
HMUS01021800.1	337.878	-0.0885602	0.268631	-0.329673	0.741647	0.805901
HMUS00153500.1	68.6041	0.101077	0.307844	0.328339	0.742655	0.806922
HMUS01216900.1	165.399	0.106499	0.324448	0.328245	0.742726	0.806924
HMUS00187600.1	214.21	0.0853997	0.261688	0.326342	0.744166	0.808232
HMUS00119400.1	1836.02	0.0322816	0.0988962	0.326419	0.744107	0.808232
HMUS00706400.1	273.897	-0.0569552	0.174538	-0.32632	0.744182	0.808232
HMUS01004100.1	1.00708	-0.439879	1.34813	-0.326287	0.744207	0.808232
HMUS00818400.1	326.684	-0.068517	0.210094	-0.326125	0.744329	0.808262
HMUS00007700.1	471.28	-0.081217	0.24915	-0.325976	0.744443	0.808262
HMUS01264900.1	224.752	-0.166921	0.511942	-0.326055	0.744383	0.808262
HMUS00027700.1	649.996	0.0410282	0.125976	0.325683	0.744664	0.808427
HMUS01142800.1	228.14	-0.0749406	0.230359	-0.325321	0.744938	0.80865
HMUS00643800.1	108.321	-0.0787521	0.242154	-0.325215	0.745018	0.808662
HMUS00065100.1	30.1388	-0.165733	0.509819	-0.325081	0.745119	0.808696	gp63
HMUS00001600.1	1.02353	-0.463876	1.42913	-0.324585	0.745495	0.809028
HMUS00563200.1	1.05422	-0.505175	1.55808	-0.324228	0.745765	0.809246
HMUS00159800.1	236.965	-0.107999	0.333955	-0.323392	0.746398	0.809858
HMUS00210900.1	13.5017	0.389896	1.20681	0.323079	0.746635	0.81004
HMUS00346700.1	18.138	-0.188665	0.586179	-0.321855	0.747562	0.810971
HMUS00944200.1	68.6454	-0.103762	0.323646	-0.320603	0.748511	0.811924
HMUS00394900.1	165.077	-0.0675013	0.210623	-0.320483	0.748602	0.811947
HMUS00064600.1	106.751	-0.0803094	0.25102	-0.319933	0.749019	0.812325
HMUS01137600.1	778.711	0.0289446	0.0907092	0.319092	0.749657	0.81294
HMUS00302700.1	199.274	0.055867	0.175458	0.318406	0.750177	0.813429
HMUS01068600.1	268.635	0.0475761	0.149579	0.318068	0.750434	0.813632
HMUS00561500.1	1.72884	0.861839	2.72693	0.316047	0.751967	0.815218
HMUS01049800.1	634.539	0.0488374	0.154696	0.315698	0.752232	0.81543
HMUS00264800.1	271.123	-0.0469157	0.148672	-0.315566	0.752332	0.815463
HMUS00464600.1	50.0809	-0.183606	0.583182	-0.314835	0.752887	0.815989
HMUS01058600.1	131.798	-0.0699388	0.222287	-0.314633	0.75304	0.816079
HMUS00224300.1	45.9032	0.11231	0.357241	0.314381	0.753232	0.816211
HMUS01295100.1	47.6581	-0.11488	0.365791	-0.31406	0.753476	0.8164
HMUS00397900.1.1	19.1834	0.169176	0.538968	0.313888	0.753606	0.816465
HMUS01333400.1	0.316255	1.23057	3.92357	0.313636	0.753798	0.816521
HMUS00671300.1	246.325	0.101194	0.322607	0.313675	0.753768	0.816521
HMUS00061100.1	44.4881	-0.115659	0.369311	-0.313176	0.754147	0.816823
HMUS00796800.1	173.996	0.0572365	0.182866	0.312997	0.754283	0.816895
HMUS00548600.1	141.485	0.112604	0.360602	0.312267	0.754837	0.817344
HMUS00795500.1	218.5	-0.0577427	0.1849	-0.312291	0.75482	0.817344
HMUS00382000.1	2.00171	0.439446	1.41209	0.311203	0.755646	0.817947
HMUS00459500.1	94.3935	-0.116178	0.373467	-0.31108	0.75574	0.817947
HMUS01096200.1	166.471	-0.129369	0.415589	-0.311291	0.75558	0.817947
HMUS01152700.1	32.6511	-0.130971	0.421031	-0.311073	0.755745	0.817947
HMUS00288500.1	20.6949	-0.171412	0.550423	-0.311418	0.755483	0.817947
HMUS00466600.1	300.637	0.053018	0.17093	0.310173	0.756429	0.818612
HMUS01128600.1	90.6477	-0.079958	0.258083	-0.309815	0.756702	0.818831
HMUS01122200.1	1.02261	-0.462556	1.49375	-0.30966	0.756819	0.818882
HMUS00247700.1	4.48576	0.378033	1.22171	0.309429	0.756995	0.818911
HMUS00832700.1	56.413	0.105239	0.340195	0.309349	0.757056	0.818911
HMUS01277400.1	46.96	-0.114305	0.369348	-0.309478	0.756958	0.818911
HMUS01063500.1	231.152	0.104984	0.339934	0.308837	0.757446	0.819206
HMUS00414200.1.1	122.68	0.0688701	0.223154	0.308621	0.75761	0.819206
HMUS00107700.1	233.717	0.053286	0.172617	0.308696	0.757553	0.819206
HMUS01196800.1.1	215.825	-0.0584119	0.189207	-0.30872	0.757534	0.819206
HMUS01054700.1	532.677	0.0341851	0.11082	0.308475	0.757721	0.81925
HMUS00799200.1	190.895	0.0535113	0.173696	0.308075	0.758025	0.819504
HMUS00196800.1.1	196.214	0.0541888	0.176068	0.307773	0.758255	0.819677
HMUS00714900.1	119.921	0.0791883	0.257381	0.30767	0.758334	0.819685
HMUS00838600.1	274.575	0.059928	0.195208	0.306996	0.758846	0.820115
HMUS01079500.1	173.862	0.0573271	0.186756	0.306963	0.758872	0.820115
HMUS00507200.1	39.9679	0.242209	0.789406	0.306825	0.758977	0.820141
HMUS01263500.1.1	692.743	-0.0371095	0.120978	-0.306747	0.759036	0.820141
HMUS01106500.1	181.376	-0.0577236	0.188481	-0.306257	0.759409	0.820468
HMUS00530000.1	45.9665	-0.124821	0.407729	-0.306138	0.7595	0.82049
HMUS01126300.1	74.35	0.103529	0.338588	0.305766	0.759783	0.82072
HMUS00461000.1	125.823	0.0679055	0.222492	0.305204	0.760211	0.82103
HMUS00945900.1	391.99	-0.0771731	0.252815	-0.305256	0.760172	0.82103
HMUS00553800.1	497.329	-0.0386806	0.127084	-0.304369	0.760846	0.821565
HMUS00978400.1	170.52	-0.0605871	0.19903	-0.304412	0.760814	0.821565
HMUS00645900.1	67.7213	-0.090675	0.298483	-0.303786	0.761291	0.821969
HMUS01154800.1	179.225	-0.136756	0.451395	-0.302962	0.761918	0.82257
HMUS00945100.1	61.8123	0.178109	0.588271	0.302767	0.762068	0.822652
HMUS01051500.1	53.8505	-0.105067	0.347123	-0.302678	0.762135	0.822652
HMUS01267500.1	95.8271	-0.0801091	0.264886	-0.302428	0.762326	0.822782
HMUS00501800.1	6.03505	0.334012	1.10609	0.301975	0.762671	0.823079
HMUS00540400.1	227.254	-0.0513749	0.170236	-0.301787	0.762814	0.823157
HMUS01219800.1	162.9	0.173743	0.577584	0.300809	0.76356	0.823886
HMUS00197200.1	59.8731	0.264967	0.881679	0.300526	0.763776	0.824043
HMUS01160000.1	136.93	0.0781311	0.260159	0.300321	0.763933	0.824135
HMUS01292300.1	0.543211	0.450436	1.50077	0.300136	0.764074	0.824211
HMUS01241600.1	130.112	0.0663774	0.22211	0.29885	0.765055	0.825194
HMUS00443400.1	557.572	-0.0322757	0.108075	-0.298641	0.765214	0.82528
HMUS00474600.1	267.442	-0.101012	0.338332	-0.298559	0.765276	0.82528
HMUS00342600.1	0.341547	1.12003	3.76025	0.297861	0.765809	0.825669
HMUS01020300.1	232.062	0.125049	0.419896	0.297809	0.765849	0.825669
HMUS00574200.1	78.735	0.0818652	0.274831	0.297874	0.765799	0.825669
HMUS00457200.1	51.1273	0.098853	0.333911	0.296046	0.767195	0.82679
HMUS00194900.1	152.912	0.0589057	0.199017	0.295983	0.767243	0.82679
HMUS00553400.1	810.562	-0.0286841	0.0968598	-0.296141	0.767123	0.82679
HMUS00603700.1	235.006	-0.0508188	0.171654	-0.296054	0.767189	0.82679
HMUS00753900.1	112.416	-0.0810117	0.273531	-0.29617	0.7671	0.82679
HMUS00083400.1	59.9325	0.0987199	0.334041	0.295533	0.767587	0.826932
HMUS01150900.1	248.239	-0.08317	0.281394	-0.295564	0.767563	0.826932
HMUS00840800.1	66.3271	-0.0930214	0.314691	-0.295596	0.767539	0.826932
HMUS00903200.1	110.093	0.0686754	0.234036	0.293439	0.769187	0.828579
HMUS00493300.1	569.015	0.0385266	0.131351	0.293311	0.769285	0.828608
HMUS00211400.1	103.788	0.0750159	0.255959	0.293077	0.769463	0.828647
HMUS00541000.1	94.5304	0.0730226	0.249135	0.293104	0.769443	0.828647
HMUS00615500.1.1	83.0257	0.201262	0.689842	0.291752	0.770477	0.829662
HMUS00183300.1	183.417	0.0814672	0.279537	0.291436	0.770718	0.829845
HMUS00463100.1	79.0365	-0.0876138	0.300753	-0.291315	0.77081	0.829868
HMUS01041800.1	177.865	-0.0727851	0.250896	-0.290101	0.771739	0.830791
HMUS00404600.1	17.3749	0.383046	1.32089	0.289992	0.771823	0.830805
HMUS01149900.1	537.343	-0.0322869	0.111427	-0.289759	0.772	0.83092
HMUS00390000.1	228.665	-0.0539224	0.186273	-0.289481	0.772213	0.831073
HMUS00252700.1	224.532	-0.0688568	0.238031	-0.289277	0.772369	0.831087
HMUS00187900.1	228.753	-0.0874041	0.302083	-0.289339	0.772322	0.831087
HMUS00453100.1	192.206	0.0572223	0.198	0.289002	0.77258	0.831161
HMUS00293200.1	180.113	-0.161889	0.560012	-0.289081	0.77252	0.831161
HMUS00869300.1	116.795	-0.0707716	0.245077	-0.288772	0.772756	0.831273
HMUS00406900.1	108.036	0.1305	0.452257	0.288554	0.772923	0.831376
HMUS00153900.1	134.445	0.0841203	0.293015	0.287085	0.774047	0.832509
HMUS00507400.1	1.01125	-0.445367	1.55577	-0.286268	0.774673	0.833105
HMUS00342500.1	70.5315	-0.106007	0.37173	-0.285173	0.775511	0.83393
HMUS01124000.1	59.5162	0.088762	0.311615	0.284845	0.775763	0.834124
HMUS01149500.1	423.797	-0.0391281	0.137451	-0.284669	0.775898	0.834192
HMUS00829400.1	141.886	-0.0617834	0.217353	-0.284254	0.776215	0.83438
HMUS00717500.1	54.3172	-0.0966158	0.339874	-0.28427	0.776204	0.83438
HMUS01336200.1	1.60953	1.09658	3.87397	0.283065	0.777127	0.835283
HMUS01004300.1	44.378	-0.101455	0.358982	-0.282619	0.777469	0.835574
HMUS01023800.1	4.57842	0.297769	1.05881	0.28123	0.778534	0.836564
HMUS00863800.1	161.289	0.0550418	0.195704	0.28125	0.778519	0.836564
HMUS00541300.1.1	116.614	0.130087	0.462944	0.281	0.778711	0.836677
HMUS00836300.1	155.647	-0.0561318	0.200132	-0.280474	0.779114	0.837033
HMUS00744800.1	819.287	-0.0676008	0.241151	-0.280326	0.779227	0.837078
HMUS00225900.1	69.5882	-0.0874144	0.312652	-0.27959	0.779792	0.837585
HMUS00507700.1	27.58	-0.146629	0.524568	-0.279524	0.779843	0.837585
HMUS00071600.1	17.8292	0.154325	0.55264	0.27925	0.780053	0.837734
HMUS00936400.1	87.5027	0.0755312	0.271504	0.278195	0.780863	0.838372
HMUS00114800.1	563.044	0.0476257	0.17115	0.278268	0.780807	0.838372
HMUS00529600.1	34.6304	-0.116464	0.418423	-0.27834	0.780752	0.838372
HMUS00697100.1	14.0419	0.195872	0.70682	0.277117	0.78169	0.839183
HMUS01119800.1	4.25204	0.299995	1.08294	0.277018	0.781766	0.839188
HMUS00304200.1	127.355	-0.0661526	0.239016	-0.276771	0.781956	0.839314
HMUS00965700.1	215.771	-0.0524977	0.189935	-0.276398	0.782242	0.839545
HMUS01062200.1	329.002	-0.0374668	0.136298	-0.274889	0.783402	0.840711
HMUS00210400.1	12.654	0.172089	0.628621	0.273756	0.784272	0.841556
HMUS01064400.1	1057.41	-0.0250018	0.0913798	-0.273604	0.784389	0.841556
HMUS00900900.1.1	334.435	-0.0409969	0.149852	-0.273583	0.784405	0.841556
HMUS00268200.1	281.806	-0.0414774	0.151901	-0.273056	0.78481	0.841913
HMUS00382700.1	17.0528	0.159826	0.585572	0.272941	0.784899	0.841931
HMUS00933300.1	228.618	0.0652392	0.240543	0.271217	0.786224	0.843198
HMUS00414400.1.1	420.755	-0.0354942	0.130835	-0.27129	0.786168	0.843198
HMUS00754700.1	179.844	0.0506837	0.187227	0.270708	0.786616	0.84354
HMUS01268400.1	75.2578	-0.0809818	0.299488	-0.270401	0.786852	0.843716
HMUS01161800.1	350.094	0.0605828	0.224241	0.270168	0.787031	0.843753
HMUS00352400.1	16.3389	-0.172994	0.64018	-0.270227	0.786986	0.843753
HMUS00865800.1	230.955	0.0458023	0.170483	0.268663	0.788189	0.844918
HMUS00445000.1	47.2947	-0.105314	0.392609	-0.268241	0.788514	0.845188
HMUS00276400.1	5.14343	0.285269	1.06509	0.267835	0.788826	0.845381
HMUS01220300.1	168.69	0.0705945	0.26359	0.267819	0.788839	0.845381
HMUS01278200.1	345.376	0.03607	0.134797	0.267587	0.789017	0.845495
HMUS00235700.1	204.354	0.0498004	0.18625	0.267384	0.789173	0.845584
HMUS00758200.1	69.2156	-0.0782133	0.292618	-0.267288	0.789247	0.845586
HMUS00376500.1	16.2598	0.162675	0.610293	0.266552	0.789814	0.845979
HMUS00332100.1	522.423	0.0299909	0.112471	0.266654	0.789736	0.845979
HMUS01072600.1	852.893	0.0228787	0.0858393	0.266529	0.789832	0.845979
HMUS00811500.1	27.3682	0.123609	0.464559	0.266078	0.790179	0.846274
HMUS01195500.1	3.58182	0.791899	2.98333	0.265441	0.79067	0.846696
HMUS00662200.1	414.959	0.0316927	0.119425	0.265377	0.790719	0.846696
HMUS00627900.1	105.676	0.130203	0.49124	0.265051	0.79097	0.84681
HMUS00982200.1	46.2185	0.0999164	0.376877	0.265117	0.790919	0.84681
HMUS00193900.1	91.2993	-0.109094	0.411758	-0.264946	0.791051	0.846819
HMUS01284400.1	124.812	-0.136176	0.515771	-0.264025	0.791761	0.847501
HMUS00441000.1	268.371	0.0426394	0.161929	0.263321	0.792303	0.848004
HMUS00826500.1	107.088	-0.0614494	0.233823	-0.262803	0.792703	0.848354
HMUS00024500.1.1	167.96	-0.0503007	0.191508	-0.262656	0.792816	0.848397
HMUS00827900.1	151.913	0.125039	0.476367	0.262484	0.792948	0.848461
HMUS01061000.1	0.562545	0.399711	1.52455	0.262183	0.79318	0.848632
HMUS00741400.1	63.7787	0.0865947	0.330593	0.261937	0.79337	0.848679
HMUS01066700.1	125.634	-0.0641516	0.244909	-0.26194	0.793367	0.848679
HMUS00138100.1	0.562902	0.39893	1.52603	0.261417	0.793771	0.84903
HMUS00440700.1	67.2678	-0.0841272	0.322194	-0.261107	0.79401	0.849208
HMUS01070900.1	132.962	0.0563238	0.216003	0.260755	0.794282	0.849421
HMUS00531100.1.1	12.2647	0.516707	1.98311	0.260554	0.794436	0.849431
HMUS01338900.1	8.46235	0.199493	0.765498	0.260605	0.794397	0.849431
HMUS00562700.1	44.6852	0.0921893	0.354306	0.260197	0.794712	0.849648
HMUS00214000.1	0.970852	-0.386415	1.48663	-0.259927	0.79492	0.849792
HMUS00338000.1	1288.73	-0.038557	0.148504	-0.259635	0.795145	0.849955
HMUS00193600.1	84.5261	-0.126011	0.485572	-0.25951	0.795242	0.849981
HMUS01338200.1	24.3805	-0.133873	0.516453	-0.259215	0.795469	0.850146
HMUS00323700.1	97.7916	0.0641187	0.248323	0.258207	0.796247	0.850821
HMUS00819500.1.1	309.3	-0.0373509	0.144644	-0.258227	0.796232	0.850821
HMUS01338600.1	19.3474	0.135983	0.527201	0.257934	0.796458	0.850969
HMUS01089900.1	309.335	-0.0422915	0.164407	-0.257236	0.796997	0.851389
HMUS00898000.1.1	149.462	-0.0557658	0.216749	-0.257283	0.796961	0.851389
HMUS00398200.1	13.1249	-0.179404	0.699992	-0.256295	0.797723	0.852087
HMUS00307900.1.1	306.977	0.0372457	0.145495	0.255993	0.797956	0.852154
HMUS00244900.1	66.9196	-0.0802013	0.313372	-0.25593	0.798005	0.852154
HMUS01241200.1	21.6617	-0.138378	0.540434	-0.25605	0.797913	0.852154
HMUS00330600.1	195.417	-0.0574067	0.224418	-0.255802	0.798104	0.852181
HMUS00635100.1	0.56183	0.401383	1.57268	0.255222	0.798551	0.852582
HMUS01153400.1	87.6838	-0.0691853	0.271637	-0.254697	0.798957	0.852936
HMUS00474200.1	159.89	-0.0486191	0.19168	-0.253647	0.799768	0.853725
HMUS00643700.1	50.6349	0.126749	0.50038	0.253305	0.800033	0.853773
HMUS00791400.1	506.918	0.0339152	0.133877	0.253332	0.800012	0.853773
HMUS00136100.1	53.1059	-0.0886928	0.350079	-0.253351	0.799997	0.853773
HMUS00262500.1	256.021	-0.0415757	0.164291	-0.253061	0.800221	0.853896
HMUS01133200.1	95.4531	-0.072615	0.287616	-0.252472	0.800676	0.854303
HMUS01166700.1	277.378	0.0388539	0.1542	0.25197	0.801064	0.854593
HMUS00023300.1	41.1798	-0.101288	0.402044	-0.251931	0.801094	0.854593
HMUS00563700.1	0.566135	0.391815	1.55628	0.251763	0.801224	0.854654
HMUS00152700.1	79.1163	-0.072017	0.286457	-0.251406	0.8015	0.85487
HMUS00856000.1	224.612	-0.0419477	0.167156	-0.25095	0.801853	0.855168
HMUS00073800.1	35.6649	0.101589	0.40562	0.250453	0.802237	0.855422
HMUS00203500.1	181.677	-0.0532688	0.21267	-0.250476	0.80222	0.855422
HMUS00694700.1	221.919	0.0456415	0.182393	0.250237	0.802404	0.855444
HMUS00969100.1	308.394	0.0344869	0.137796	0.250275	0.802375	0.855444
HMUS00164600.1	136.134	0.0705517	0.284207	0.248241	0.803948	0.857011
HMUS00876100.1	594.238	0.040872	0.164916	0.247835	0.804262	0.857241
HMUS01294900.1.1	42.674	-0.0960271	0.387573	-0.247765	0.804316	0.857241
HMUS00531300.1	12.9837	-0.174886	0.706106	-0.247677	0.804384	0.857241
HMUS00113100.1	72.1107	0.0731927	0.295693	0.247529	0.804498	0.857285
HMUS01336600.1	51.1663	0.0809433	0.327151	0.247419	0.804584	0.857298
HMUS00095000.1	91.7641	0.0715656	0.289695	0.247038	0.804879	0.857534
HMUS00659200.1	401.11	0.0381577	0.154941	0.246273	0.805471	0.858086
HMUS01203900.1	77.8544	-0.0672211	0.273381	-0.245888	0.805769	0.858326
HMUS00034500.1	199.043	-0.0451488	0.184345	-0.244915	0.806522	0.858971
HMUS00088900.1	40.7587	-0.170387	0.695593	-0.244952	0.806493	0.858971
HMUS00048300.1	38.6291	-0.0956734	0.391419	-0.244427	0.8069	0.859295
HMUS01074400.1	180.727	-0.0458543	0.188075	-0.243809	0.807379	0.859727
HMUS00159600.1	69.5588	-0.105712	0.434984	-0.243024	0.807987	0.860295
HMUS01257700.1	371.377	-0.0365852	0.150645	-0.242858	0.808116	0.860354
HMUS00965300.1	67.3293	0.0729787	0.301299	0.242213	0.808615	0.860729
HMUS00714100.1	309.116	0.0383612	0.158373	0.242221	0.808609	0.860729
HMUS00374300.1	34.0875	0.102547	0.423757	0.241995	0.808784	0.86083
HMUS00041400.1	364.114	-0.0321318	0.132901	-0.241772	0.808957	0.860936
HMUS00436700.1.1	252.389	0.0387977	0.160554	0.24165	0.809052	0.860946
HMUS01229800.1	3.89961	-0.320078	1.32499	-0.24157	0.809114	0.860946
HMUS01120600.1	29.8384	0.190052	0.790117	0.240537	0.809914	0.861641
HMUS00165400.1	104.955	-0.0584688	0.243072	-0.240541	0.809911	0.861641
HMUS01074100.1	663.772	0.0243239	0.101171	0.240425	0.810001	0.861654
HMUS00689400.1	96.6144	-0.0637207	0.265423	-0.240072	0.810274	0.861788
HMUS00651100.1	258.145	-0.0718644	0.299275	-0.240128	0.810231	0.861788
HMUS01197100.1	90.0545	0.0614311	0.256162	0.239814	0.810475	0.861923
HMUS00522700.1	446.581	-0.03081	0.128575	-0.239627	0.810619	0.861998
HMUS00308500.1.1	373.546	-0.0653419	0.272814	-0.239511	0.810709	0.862015
HMUS00603000.1.1	352.742	-0.0318037	0.132878	-0.239346	0.810838	0.862073
HMUS00459200.1	474.356	0.0396796	0.166741	0.237972	0.811903	0.863127
HMUS00890500.1	0.562395	0.400236	1.68477	0.237561	0.812222	0.86323
HMUS01259400.1	111.116	0.0613933	0.25834	0.237645	0.812157	0.86323
HMUS00937100.1	95.1971	-0.065882	0.277219	-0.237653	0.81215	0.86323
HMUS00749600.1	210.733	-0.0877201	0.371092	-0.236384	0.813135	0.864122
HMUS00751700.1	13.6871	0.160213	0.681301	0.235158	0.814086	0.864897
HMUS00072600.1	81.0584	0.0655378	0.278504	0.23532	0.81396	0.864897
HMUS00175100.1.1	14.4506	-0.158317	0.673183	-0.235177	0.814071	0.864897
HMUS00897100.1	1205.79	0.0364587	0.155454	0.23453	0.814574	0.865258
HMUS00257400.1	7.17906	-0.207666	0.885243	-0.234587	0.814529	0.865258
HMUS01309800.1.1	144.317	-0.0822589	0.350884	-0.234433	0.814648	0.865258
HMUS00001800.1.1	808.155	0.0214352	0.0914761	0.234325	0.814732	0.865269
HMUS00255200.1	0.405058	0.874196	3.73289	0.234187	0.81484	0.865304
HMUS00530100.1	11.324	-0.179311	0.766984	-0.233787	0.81515	0.865555
HMUS00172700.1	77.2735	-0.0736394	0.315167	-0.233652	0.815255	0.865588
HMUS00493200.1	2021.65	-0.0180788	0.0775252	-0.2332	0.815606	0.865882
HMUS00895100.1	32.4927	0.10866	0.468441	0.231962	0.816568	0.866824
HMUS00171500.1	3.68065	0.693593	2.9944	0.23163	0.816826	0.86694
HMUS01242800.1	13.5724	-0.157572	0.680105	-0.231688	0.81678	0.86694
HMUS00055500.1	62.2843	0.173801	0.751291	0.231337	0.817053	0.867102
HMUS00702300.1	72.0559	-0.0719001	0.311564	-0.230772	0.817492	0.86749
HMUS01330900.1	6.36888	0.213998	0.928649	0.23044	0.81775	0.867684
HMUS00614100.1	4.65081	0.251635	1.0948	0.229846	0.818211	0.867955
HMUS01337100.1	99.0706	0.0558014	0.242901	0.229729	0.818302	0.867955
HMUS00711800.1	571.747	-0.0255197	0.110956	-0.229998	0.818093	0.867955
HMUS00349400.1	28.8918	-0.178039	0.774775	-0.229795	0.818251	0.867955
HMUS01284600.1	175.305	0.045161	0.196974	0.229274	0.818656	0.868251
HMUS01182800.1	111.811	-0.0974657	0.425541	-0.229039	0.818838	0.868366
HMUS00053800.1	149.366	0.101105	0.443473	0.227985	0.819658	0.869084
HMUS00301700.1	149.485	0.0649933	0.285087	0.227977	0.819664	0.869084
HMUS00156500.1	199.414	0.0415937	0.182596	0.227791	0.819809	0.869158
HMUS01011100.1	136.118	0.048279	0.21227	0.227441	0.820081	0.869222
HMUS00658200.1	385.398	0.0282229	0.124047	0.227517	0.820022	0.869222
HMUS00172100.1.1	7.80748	-0.199659	0.877904	-0.227427	0.820092	0.869222
HMUS01007100.1	74.9855	0.136233	0.600969	0.226689	0.820666	0.869727
HMUS00008100.1	809.654	0.0215645	0.0951564	0.226622	0.820718	0.869727
HMUS01210400.1	205.697	0.0409578	0.180977	0.226315	0.820957	0.869901
HMUS00935500.1	3.33872	0.610019	2.70788	0.225276	0.821765	0.870679
HMUS01344000.1	8.84171	0.17637	0.784044	0.224949	0.822019	0.870869
HMUS01273900.1	148.605	0.0852126	0.380648	0.223862	0.822865	0.87121
HMUS00840500.1	780.326	-0.023571	0.105166	-0.224133	0.822654	0.87121
HMUS00726600.1	484.122	-0.0443806	0.198162	-0.223962	0.822787	0.87121
HMUS00145300.1	87.1989	-0.0582674	0.260307	-0.223841	0.822881	0.87121
HMUS00383200.1	99.0057	-0.0585313	0.260857	-0.22438	0.822461	0.87121
HMUS00572200.1	32.7331	-0.0977961	0.435965	-0.224321	0.822507	0.87121
HMUS00612700.1	15.1624	-0.141011	0.629569	-0.22398	0.822773	0.87121
HMUS00000900.1	3.84794	-0.27809	1.24276	-0.223768	0.822938	0.87121
HMUS00115700.1	1273.81	-0.030744	0.137498	-0.223597	0.823071	0.871272
HMUS01085900.1	178.369	-0.0522648	0.233957	-0.223395	0.823228	0.871359
HMUS00525200.1	228.287	0.0426487	0.191071	0.223208	0.823374	0.871434
HMUS01115400.1	96.5128	0.0568468	0.254915	0.223003	0.823533	0.871524
HMUS00314600.1	13.0344	-0.162001	0.727306	-0.222741	0.823737	0.871661
HMUS00031600.1	186.571	0.04079	0.183554	0.222223	0.82414	0.871935
HMUS00677200.1	439.096	-0.0536618	0.241484	-0.222217	0.824145	0.871935
HMUS01302700.1	221.846	-0.0402499	0.181221	-0.222104	0.824233	0.871948
HMUS00524200.1	817.577	0.0232096	0.104636	0.221812	0.82446	0.87205
HMUS00023200.1	296.975	-0.0332232	0.149796	-0.221789	0.824478	0.87205
HMUS00305000.1	27.1421	-0.10109	0.457299	-0.221058	0.825047	0.872573
HMUS01141600.1	61.8992	0.06704	0.303808	0.220666	0.825352	0.872816
HMUS00903900.1	0.584962	0.34414	1.56225	0.220286	0.825649	0.872893
HMUS00852900.1	243.488	0.075982	0.344871	0.22032	0.825622	0.872893
HMUS00227800.1	123.546	-0.0754224	0.342332	-0.220319	0.825623	0.872893
HMUS01188600.1	2.12259	0.284937	1.29602	0.219856	0.825983	0.873167
HMUS00570500.1	116.641	-0.0512002	0.233054	-0.219692	0.826111	0.873223
HMUS01195000.1	55.412	0.104403	0.476145	0.219267	0.826442	0.873495
HMUS00743100.1	150.739	0.0445073	0.203685	0.21851	0.827032	0.874038
HMUS00880300.1	0.568071	0.38699	1.7755	0.217962	0.827459	0.874331
HMUS00127900.1	0.58325	0.347866	1.5954	0.218043	0.827396	0.874331
HMUS01290700.1	402.901	0.0680972	0.313199	0.217424	0.827878	0.874695
HMUS00396500.1	320.351	-0.0389692	0.179365	-0.217262	0.828004	0.874749
HMUS01012600.1	9.722	-0.170607	0.78765	-0.216602	0.828519	0.875214
HMUS01223300.1	120.666	0.0476728	0.220227	0.216471	0.828621	0.875242
HMUS01128800.1	48.9323	-0.0941107	0.435276	-0.216209	0.828825	0.875379
HMUS00183000.1	2135.95	0.0205395	0.095109	0.215958	0.829021	0.875506
HMUS00894500.1	2221.66	0.0242968	0.112623	0.215736	0.829193	0.8756
HMUS00938700.1	52.3446	-0.0726667	0.336964	-0.215651	0.82926	0.8756
HMUS01145800.1	238.95	-0.0350369	0.162668	-0.215388	0.829465	0.875738
HMUS00477100.1	6.76764	0.190748	0.886195	0.215244	0.829577	0.875777
HMUS01241400.1.1	44.0427	-0.0795347	0.370249	-0.214814	0.829912	0.876052
HMUS01288900.1	0.568503	0.385943	1.7986	0.214579	0.830095	0.876105
HMUS01114900.1	36.9375	-0.0848446	0.395441	-0.214557	0.830113	0.876105
HMUS00645100.1	119.646	0.0544104	0.254395	0.213882	0.830639	0.876582
HMUS00530300.1	1.32432	-0.835003	3.9107	-0.213518	0.830923	0.876802
HMUS00830400.1	122.149	0.0505947	0.237199	0.213301	0.831092	0.876901
HMUS00314300.1	159.998	-0.0407216	0.191032	-0.213166	0.831197	0.876933
HMUS00733200.1	8.32282	-0.18589	0.873116	-0.212904	0.831401	0.877069
HMUS00389300.1	366.999	0.0481658	0.226761	0.212408	0.831789	0.877398
HMUS00867500.1	53.6955	-0.0723853	0.342003	-0.211651	0.832379	0.877863
HMUS01345100.1	7.44151	-0.190013	0.897625	-0.211684	0.832353	0.877863
HMUS00914500.1	505.471	-0.0228985	0.108295	-0.211445	0.83254	0.877953
HMUS00922900.1	1133.4	-0.0307985	0.146149	-0.210734	0.833095	0.878459
HMUS00980100.1	0.907815	-0.289797	1.37721	-0.210423	0.833337	0.878635
HMUS00579400.1	246.011	-0.0347341	0.165195	-0.210261	0.833464	0.878689
HMUS00374000.1	2.42734	0.287082	1.36878	0.209736	0.833873	0.879041
HMUS00694800.1	64.7454	0.0623855	0.29799	0.209354	0.834172	0.879276
HMUS01325900.1	83.0409	-0.0562558	0.269101	-0.209051	0.834409	0.879447
HMUS00339300.1	156.113	-0.0416425	0.199527	-0.208707	0.834677	0.87965
HMUS00463200.1	144.233	0.0561641	0.269438	0.208449	0.834879	0.879783
HMUS00127000.1	14.2247	-0.147966	0.710579	-0.208233	0.835047	0.879881
HMUS01009600.1	194.255	-0.0746319	0.359146	-0.207804	0.835382	0.880155
HMUS00168800.1	31.6328	-0.0924882	0.446792	-0.207005	0.836006	0.880733
HMUS00010100.1	167.606	-0.0895033	0.433477	-0.206478	0.836418	0.881087
HMUS00193500.1	103.045	-0.100797	0.488601	-0.206297	0.836559	0.881156
HMUS00188100.1	100.176	-0.0563892	0.273541	-0.206145	0.836678	0.881202
HMUS00681400.1.1	186.185	0.0685361	0.333398	0.205569	0.837128	0.881597
HMUS00735800.1.1	330.007	-0.0546534	0.266446	-0.20512	0.837479	0.881886
HMUS01023300.1	93.8564	0.124593	0.607891	0.20496	0.837604	0.881938
HMUS01202700.1	45.5968	-0.0797788	0.390333	-0.204387	0.838051	0.88233
HMUS00952800.1	27.8399	0.0984477	0.483265	0.203714	0.838577	0.882732
HMUS00612400.1	92.3337	0.0552766	0.271486	0.203608	0.83866	0.882732
HMUS00491800.1	44.959	-0.0758314	0.372413	-0.203622	0.838649	0.882732
HMUS00751000.1	295.798	-0.0310907	0.152956	-0.203265	0.838928	0.882935
HMUS00233100.1	39.9694	0.0769741	0.379135	0.203026	0.839115	0.883052
HMUS01280700.1	534.972	0.0236829	0.116969	0.202472	0.839548	0.883422
HMUS00456600.1	244.132	-0.0341645	0.168812	-0.202382	0.839618	0.883422
HMUS01020400.1	31.6024	0.127051	0.628106	0.202276	0.839701	0.88343
HMUS00137700.1	0.603298	0.298989	1.48225	0.201713	0.840141	0.883695
HMUS00524000.1	236.869	0.0328178	0.162587	0.201848	0.840036	0.883695
HMUS00838500.1	456.942	-0.0284171	0.140914	-0.201663	0.84018	0.883695
HMUS01009000.1	147.526	-0.0673643	0.33474	-0.201244	0.840508	0.88396
HMUS00254300.1	70.0321	0.0584437	0.290558	0.201143	0.840587	0.883964
HMUS00212400.1	7.41531	-0.179914	0.895538	-0.2009	0.840776	0.884083
HMUS00515900.1	843.737	-0.0333022	0.166565	-0.199935	0.841531	0.884798
HMUS00412400.1	39.329	0.076509	0.38307	0.199726	0.841695	0.88489
HMUS00089600.1.1	191.127	-0.0790765	0.39699	-0.19919	0.842114	0.885251
HMUS00698100.1.1	0.602509	0.300644	1.51445	0.198518	0.84264	0.885508
HMUS00670900.1	217.52	0.0340997	0.17194	0.198323	0.842793	0.885508
HMUS00583400.1	341.068	-0.0309631	0.156066	-0.198398	0.842734	0.885508
HMUS00932500.1	180.525	-0.0450358	0.226718	-0.198642	0.842543	0.885508
HMUS01011500.1	62.4627	-0.164649	0.830023	-0.198367	0.842758	0.885508
HMUS00071300.1	5.47599	-0.214415	1.08129	-0.198295	0.842814	0.885508
HMUS00630900.1	227.195	-0.0341766	0.172657	-0.197945	0.843088	0.885672
HMUS01171700.1	32.0276	-0.0875482	0.442381	-0.197902	0.843121	0.885672
HMUS00810500.1	0.602941	0.299763	1.5161	0.197719	0.843265	0.885743
HMUS01323200.1	283.563	0.0336766	0.170529	0.197483	0.84345	0.885839
HMUS01277600.1	186.545	-0.0418832	0.212166	-0.197408	0.843508	0.885839
HMUS01341300.1	43.2732	0.0751151	0.38073	0.197292	0.843599	0.885855
HMUS00120600.1	20.5528	0.105627	0.53732	0.196581	0.844155	0.886208
HMUS00010900.1	144.601	-0.0451984	0.229865	-0.196631	0.844117	0.886208
HMUS00206400.1.1	3.80526	-0.243122	1.23681	-0.196572	0.844163	0.886208
HMUS00847400.1	118.117	-0.12271	0.625198	-0.196274	0.844396	0.886372
HMUS01125100.1	415.809	-0.0333428	0.170262	-0.195832	0.844742	0.886579
HMUS00347000.1	7.05368	-0.183053	0.934761	-0.195829	0.844744	0.886579
HMUS00225200.1	45.47	0.0694063	0.355261	0.195367	0.845105	0.886878
HMUS00217000.1.1	166.706	-0.0926212	0.475403	-0.194827	0.845529	0.887243
HMUS01128400.1	19.6285	0.112415	0.579648	0.193936	0.846226	0.887895
HMUS00277900.1	125.362	0.0415006	0.214763	0.193239	0.846772	0.888387
HMUS00484300.1	200.338	0.0365784	0.190042	0.192476	0.84737	0.888935
HMUS01266800.1	26.4856	0.0883727	0.459903	0.192155	0.847621	0.889119
HMUS00127600.1	0.911554	-0.29536	1.53946	-0.191859	0.847852	0.889282
HMUS00616700.1	0.602002	0.301812	1.57938	0.191095	0.848451	0.88983
HMUS00941700.1	54.4635	0.0686774	0.361918	0.189759	0.849498	0.890767
HMUS00259100.1	191.332	-0.0380645	0.200573	-0.189779	0.849482	0.890767
HMUS00066600.1	0.605742	0.293978	1.55084	0.189561	0.849653	0.890851
HMUS00255900.1.1	45.1957	-0.0718888	0.381679	-0.188349	0.850603	0.891766
HMUS00945500.1	55.3052	-0.0620225	0.329942	-0.18798	0.850892	0.891989
HMUS01333000.1	154.748	-0.0377107	0.200834	-0.18777	0.851057	0.892082
HMUS01052500.1	263.245	0.0298104	0.158877	0.187631	0.851166	0.892116
HMUS00247600.1	16.3146	-0.115181	0.615445	-0.187151	0.851542	0.89236
HMUS00615200.1.1	0.887334	-0.256945	1.37301	-0.187139	0.851552	0.89236
HMUS01187700.1	0.604595	0.296356	1.58842	0.186572	0.851996	0.892745
HMUS00138400.1	5.4371	-0.1978	1.0608	-0.186462	0.852082	0.892756
HMUS00285600.1	28.263	0.086271	0.463889	0.185974	0.852466	0.892917
HMUS01089700.1	178.993	0.033748	0.181415	0.186027	0.852424	0.892917
HMUS00790100.1	413.286	0.0260471	0.140009	0.186039	0.852414	0.892917
HMUS00425000.1	95.0431	0.0457034	0.245933	0.185837	0.852573	0.892949
HMUS00341400.1	82.7573	-0.0531461	0.286878	-0.185257	0.853028	0.893345
HMUS00349500.1.1	95.8085	0.0485056	0.262005	0.185132	0.853125	0.893368
HMUS00912200.1	296.717	0.0405555	0.219269	0.184958	0.853262	0.893431
HMUS00602100.1	239.941	0.0287676	0.156169	0.184208	0.85385	0.893967
HMUS00014700.1	324.987	-0.049062	0.266674	-0.183978	0.854031	0.894076
HMUS01331900.1	0.607246	0.290774	1.58292	0.183695	0.854253	0.894228
HMUS00921100.1	148.754	-0.0374668	0.204424	-0.18328	0.854578	0.894488
HMUS01331400.1	30.7833	-0.0775665	0.423509	-0.183152	0.854679	0.894513
HMUS00820900.1	430.632	0.0399077	0.218248	0.182855	0.854912	0.894677
HMUS01060000.1	164.611	-0.0349635	0.191318	-0.18275	0.854994	0.894683
HMUS00635400.1	2.62929	-0.227389	1.24981	-0.181939	0.855631	0.895269
HMUS00441800.1	59.1925	-0.127331	0.701274	-0.181571	0.855919	0.89541
HMUS01329300.1	11.8456	-0.153307	0.843944	-0.181655	0.855853	0.89541
HMUS00826400.1	201.043	0.0305951	0.16873	0.181325	0.856112	0.895532
HMUS00134100.1	125.789	-0.0696675	0.385284	-0.180821	0.856508	0.895866
HMUS00097500.1	295.491	-0.029155	0.161816	-0.180174	0.857016	0.896317
HMUS00685200.1	29.7307	0.0851929	0.474491	0.179546	0.857509	0.896706
HMUS00027600.1	4867.46	0.0168025	0.0936051	0.179504	0.857542	0.896706
HMUS00676900.1	411.399	0.0217284	0.121574	0.178725	0.858154	0.897265
HMUS00177200.1.1	436.939	0.0214145	0.120142	0.178243	0.858532	0.897535
HMUS01282800.1	487.451	-0.0204391	0.11476	-0.178103	0.858642	0.897535
HMUS00493400.1.1	117.675	-0.0451436	0.253413	-0.178143	0.858611	0.897535
HMUS00447500.1	172.922	0.0342637	0.192508	0.177986	0.858734	0.897551
HMUS00630400.1	489.133	0.0514316	0.289772	0.17749	0.859124	0.897797
HMUS01186600.1	17.3312	-0.104287	0.587434	-0.177529	0.859093	0.897797
HMUS00042000.1	114.839	0.0413245	0.234131	0.176501	0.8599	0.898528
HMUS00937200.1	321.321	0.0270954	0.153882	0.176079	0.860232	0.898693
HMUS00440000.1	341.159	-0.0248631	0.141118	-0.176186	0.860148	0.898693
HMUS00915700.1	122.074	-0.0399247	0.226836	-0.176007	0.860289	0.898693
HMUS00845800.1	9.93358	-0.13458	0.765615	-0.175781	0.860466	0.898798
HMUS01094300.1	156.768	0.0367204	0.210516	0.17443	0.861527	0.899355
HMUS00595600.1	262.061	-0.0271005	0.155147	-0.174676	0.861334	0.899355
HMUS00828700.1.1	315.89	-0.0347759	0.19905	-0.174709	0.861308	0.899355
HMUS00452400.1	144.385	-0.0521257	0.298114	-0.174852	0.861196	0.899355
HMUS00856200.1	75.7758	-0.052256	0.299566	-0.174439	0.86152	0.899355
HMUS00374900.1	16.8197	-0.107295	0.613502	-0.17489	0.861166	0.899355
HMUS00508200.1	0.883462	-0.25152	1.44207	-0.174416	0.861539	0.899355
HMUS00384300.1	45.887	0.0712211	0.410343	0.173565	0.862207	0.899925
HMUS00136700.1	4.751	-0.189724	1.09335	-0.173526	0.862238	0.899925
HMUS00048400.1	283.372	0.0476865	0.275506	0.173087	0.862583	0.900204
HMUS01243500.1.1	213.858	-0.0286545	0.166088	-0.172526	0.863024	0.900584
HMUS01229600.1.1	2.29013	0.474617	2.75566	0.172233	0.863254	0.900743
HMUS01077600.1	449.842	0.0212764	0.123674	0.172037	0.863408	0.900778
HMUS01141800.1	36.6725	-0.0710327	0.412992	-0.171995	0.863441	0.900778
HMUS00900400.1	136.163	0.0358636	0.209254	0.171388	0.863919	0.901195
HMUS00812900.1	97.589	0.0449019	0.262452	0.171086	0.864156	0.901362
HMUS01281300.1.1	266.484	-0.0549702	0.321655	-0.170898	0.864304	0.901436
HMUS00893300.1	215.59	-0.0590262	0.345614	-0.170786	0.864392	0.901447
HMUS01101500.1	2.62348	-0.223674	1.31172	-0.170519	0.864602	0.901586
HMUS00729300.1	202.039	-0.0389031	0.23081	-0.16855	0.86615	0.903099
HMUS01129600.1	22.086	-0.0896426	0.532074	-0.168478	0.866207	0.903099
HMUS00239400.1	114.129	0.037907	0.225314	0.168241	0.866394	0.903212
HMUS00864500.1	122.008	0.0395796	0.235793	0.167857	0.866696	0.903446
HMUS00177300.1	3.76292	-0.207449	1.23944	-0.167374	0.867076	0.903762
HMUS00437200.1	605.952	0.0169565	0.101385	0.167249	0.867174	0.903784
HMUS01177200.1.1	49.2885	0.0569462	0.340906	0.167044	0.867336	0.903871
HMUS00345600.1	77.9755	0.0491514	0.296213	0.165933	0.86821	0.904622
HMUS00930200.1	369.524	0.0210876	0.127098	0.165916	0.868223	0.904622
HMUS00931600.1	396.728	-0.0235759	0.142166	-0.165834	0.868288	0.904622
HMUS00924100.1	162.142	-0.0326507	0.197052	-0.165696	0.868396	0.904653
HMUS01258600.1	227.746	-0.0291814	0.176347	-0.165477	0.868568	0.904752
HMUS00852700.1	172.257	0.0418725	0.253252	0.165339	0.868677	0.904766
HMUS00909300.1	157.264	-0.0337087	0.20397	-0.165263	0.868737	0.904766
HMUS00228500.1	4.02694	0.200579	1.21569	0.164991	0.868951	0.904828
HMUS00240600.1.1	70.289	0.0466218	0.28251	0.165027	0.868923	0.904828
HMUS00933600.1	33.6095	0.073567	0.446203	0.164873	0.869044	0.904844
HMUS00839600.1	0.621843	0.254931	1.54789	0.164695	0.869184	0.904876
HMUS00939200.1	72.6838	-0.0492164	0.298939	-0.164637	0.86923	0.904876
HMUS00934900.1	86.0347	-0.0445338	0.270695	-0.164517	0.869325	0.904894
HMUS00956400.1	204.797	0.0337979	0.206794	0.163437	0.870174	0.905698
HMUS01218400.1	150.232	-0.0336547	0.206487	-0.162987	0.870529	0.905986
HMUS00745300.1	129.243	0.0406926	0.250778	0.162266	0.871097	0.906364
HMUS00568900.1.1	136.857	0.0364107	0.224223	0.162386	0.871002	0.906364
HMUS00802400.1.1	419.113	0.0194146	0.119674	0.162229	0.871125	0.906364
HMUS00167300.1.1	106.566	0.0419207	0.258921	0.161905	0.871381	0.906549
HMUS00245400.1	47.6995	0.111303	0.693727	0.160442	0.872533	0.907587
HMUS00472700.1	400.241	0.0198216	0.123491	0.160511	0.872479	0.907587
HMUS00609400.1	486.123	0.0199543	0.124544	0.160219	0.872708	0.907607
HMUS01100100.1	0.88239	-0.24973	1.5581	-0.160278	0.872662	0.907607
HMUS00156100.1	151.71	0.0323022	0.201897	0.159993	0.872886	0.907712
HMUS00318000.1	5.19089	-0.281226	1.76675	-0.159177	0.873529	0.908299
HMUS00736500.1	36.6403	0.0647728	0.407799	0.158835	0.873799	0.908499
HMUS01299700.1	320.14	0.0557976	0.353747	0.157733	0.874667	0.90932
HMUS00295500.1	64.7794	0.0460949	0.293782	0.156901	0.875322	0.909921
HMUS01277700.1	73.5622	-0.0508099	0.324121	-0.156762	0.875432	0.909954
HMUS01017700.1	216.944	0.0284251	0.181694	0.156445	0.875682	0.910133
HMUS01183900.1	36.314	-0.143724	0.919734	-0.156267	0.875823	0.910198
HMUS01112200.1	15.5642	-0.0959543	0.614813	-0.156071	0.875977	0.910277
HMUS00683000.1	155.615	0.0698036	0.448994	0.155467	0.876453	0.910691
HMUS01342400.1	3.33513	0.221565	1.43974	0.153892	0.877695	0.9119
HMUS00582000.1	539.617	0.0372758	0.242924	0.153446	0.878046	0.912133
HMUS00031700.1	326.821	-0.0225283	0.146851	-0.153409	0.878075	0.912133
HMUS00393700.1	781.493	0.0149773	0.0979262	0.152945	0.878442	0.912432
HMUS01192100.1	5.36685	-0.162056	1.06157	-0.152656	0.878669	0.912588
HMUS00295300.1	94.4132	0.101484	0.665905	0.1524	0.878871	0.912716
HMUS00186300.1	15.6036	0.140763	0.925896	0.152029	0.879164	0.912857
HMUS00299200.1	10.8754	0.104166	0.684814	0.152109	0.879101	0.912857
HMUS00788000.1	680.959	-0.0289004	0.190257	-0.151902	0.879264	0.912881
HMUS01260600.1	23.435	0.0764408	0.505106	0.151336	0.879711	0.913182
HMUS01004500.1	0.863189	-0.218092	1.44095	-0.151353	0.879697	0.913182
HMUS00934200.1	117.624	-0.0360667	0.239684	-0.150476	0.880389	0.913805
HMUS01216000.1	311.017	0.0232085	0.154373	0.150341	0.880496	0.913834
HMUS00174000.1	96.1721	0.0397689	0.265051	0.150042	0.880731	0.913997
HMUS00041300.1	0.494148	0.586938	3.91749	0.149825	0.880903	0.914013
HMUS00046900.1	64.1512	0.0444034	0.296223	0.149899	0.880844	0.914013
HMUS01230900.1	20.4117	0.0794114	0.530923	0.149572	0.881102	0.914138
HMUS00288000.1	0.509995	0.541987	3.62617	0.149465	0.881186	0.914145
HMUS01050300.1	33.1632	-0.064692	0.434837	-0.148773	0.881733	0.914549
HMUS00849600.1	23.4664	-0.0797541	0.535875	-0.14883	0.881688	0.914549
HMUS00821800.1	41.1881	-0.0587596	0.397398	-0.147861	0.882452	0.915214
HMUS01267100.1	183.997	-0.0262556	0.177971	-0.147527	0.882716	0.915406
HMUS00342100.1	10.8771	0.1017	0.690392	0.147308	0.882889	0.915504
HMUS00862900.1	337.392	-0.020936	0.142332	-0.147093	0.883059	0.915599
HMUS00224500.1	53.4645	-0.0916843	0.624918	-0.146714	0.883358	0.915828
HMUS00555200.1.1	323.279	-0.0243138	0.166456	-0.146067	0.883868	0.916276
HMUS00557300.1	264.898	0.0234714	0.161016	0.145771	0.884102	0.916356
HMUS00860700.1	52.4954	-0.0503956	0.345611	-0.145816	0.884067	0.916356
HMUS00113000.1	332.85	-0.0208538	0.143281	-0.145545	0.88428	0.916378
HMUS00725000.1	209.527	-0.0409419	0.281204	-0.145595	0.884241	0.916378
HMUS01315100.1	46.3723	0.0536608	0.370126	0.14498	0.884727	0.916622
HMUS00289200.1	114.637	0.0326485	0.224991	0.14511	0.884624	0.916622
HMUS00644000.1	131.469	-0.0340682	0.235037	-0.144948	0.884752	0.916622
HMUS00356700.1	353.595	-0.0244574	0.169111	-0.144623	0.885008	0.916806
HMUS01027000.1	854.646	-0.0159664	0.11062	-0.144335	0.885236	0.916961
HMUS00013300.1	117.943	-0.037111	0.258311	-0.143668	0.885763	0.917425
HMUS01344700.1.1	0.623123	0.252482	1.76842	0.142773	0.88647	0.91797
HMUS00900700.1	1194.23	0.0176714	0.123833	0.142703	0.886525	0.91797
HMUS00466400.1	108.406	-0.0375313	0.262719	-0.142857	0.886403	0.91797
HMUS01321300.1	163.944	0.0282328	0.198343	0.142344	0.886809	0.918183
HMUS00451000.1	215.514	0.0235387	0.165505	0.142224	0.886903	0.918199
HMUS00659600.1	266.899	0.0423174	0.298281	0.141871	0.887182	0.918243
HMUS01140400.1	2085.52	0.0102041	0.0719163	0.141889	0.887168	0.918243
HMUS00777800.1	138.281	-0.0594154	0.418552	-0.141955	0.887116	0.918243
HMUS01034900.1	0.643977	0.205001	1.44869	0.141508	0.887468	0.918418
HMUS01279600.1	189.795	-0.024964	0.176476	-0.141458	0.887508	0.918418
HMUS00682000.1	145.061	-0.0338243	0.239623	-0.141156	0.887746	0.918584
HMUS00314400.1	33.6605	-0.0578628	0.410474	-0.140966	0.887897	0.918658
HMUS00934700.1	306.619	0.0207864	0.14822	0.14024	0.888471	0.91917
HMUS01020500.1	282.812	0.0224445	0.1604	0.139928	0.888717	0.919343
HMUS00880600.1	320.491	-0.0208986	0.149565	-0.139729	0.888874	0.919424
HMUS00482500.1	104.769	0.0368075	0.263713	0.139574	0.888996	0.91947
HMUS01068700.1	113.804	0.0556122	0.401077	0.138657	0.889721	0.920073
HMUS00852500.1	245.06	-0.0255	0.183935	-0.138636	0.889738	0.920073
HMUS01050800.1.1	452.8	0.0165253	0.119363	0.138446	0.889888	0.920147
HMUS00417100.1	81.4235	-0.0367128	0.265935	-0.138052	0.890199	0.920388
HMUS01168700.1	687.657	0.0236493	0.171931	0.137551	0.890595	0.920716
HMUS00512900.1	334.333	-0.019594	0.143389	-0.136649	0.891308	0.921371
HMUS00885300.1	239.777	-0.0354072	0.259359	-0.136518	0.891412	0.921396
HMUS00568500.1	45.0582	0.0562986	0.412899	0.13635	0.891545	0.921452
HMUS00358200.1	94.8264	0.0513156	0.379242	0.135311	0.892366	0.922075
HMUS00098000.1	134.593	0.0342361	0.25306	0.135288	0.892384	0.922075
HMUS00519700.1.1	608.841	0.0153735	0.11351	0.135438	0.892266	0.922075
HMUS00750600.1	471.184	-0.0296536	0.219441	-0.135132	0.892507	0.922121
HMUS00160000.1	79.9041	0.037898	0.281523	0.134618	0.892914	0.922338
HMUS00875800.1	176.615	0.0285337	0.211911	0.134649	0.892889	0.922338
HMUS00805400.1	609.024	-0.0168255	0.125053	-0.134547	0.89297	0.922338
HMUS00253600.1	12.6025	-0.0936538	0.69648	-0.134467	0.893033	0.922338
HMUS00286500.1	116.508	-0.036081	0.269328	-0.133967	0.893429	0.922665
HMUS00624300.1	619.028	-0.0208737	0.156024	-0.133785	0.893572	0.922731
HMUS00214700.1	6.88744	-0.124157	0.931124	-0.13334	0.893924	0.923013
HMUS00895500.1.1	22.0755	0.0675229	0.508264	0.13285	0.894312	0.923196
HMUS00893200.1	259.102	0.0448163	0.337431	0.132816	0.894339	0.923196
HMUS00752900.1	217.717	-0.0241648	0.181761	-0.132948	0.894234	0.923196
HMUS01288800.1	10.2974	0.130365	0.984623	0.132401	0.894667	0.923454
HMUS00398300.1	80.6835	-0.0368921	0.279865	-0.131821	0.895126	0.923845
HMUS00404000.1	15.1157	-0.0946751	0.720374	-0.131425	0.895439	0.924087
HMUS00722500.1	168.868	0.0272093	0.20811	0.130745	0.895977	0.924429
HMUS00107500.1	1264.49	-0.0123696	0.0947098	-0.130605	0.896088	0.924429
HMUS00908800.1	202.902	-0.0231735	0.177412	-0.13062	0.896076	0.924429
HMUS00212700.1	16.5877	-0.0898092	0.686199	-0.130879	0.895871	0.924429
HMUS00415700.1	262.066	0.0428822	0.330169	0.12988	0.896662	0.92494
HMUS01131100.1	6.93893	0.116675	0.900669	0.129543	0.896928	0.925051
HMUS01005400.1	50.8726	0.046517	0.358808	0.129643	0.896849	0.925051
HMUS00423500.1	123.775	0.0286212	0.221548	0.129187	0.89721	0.92526
HMUS00009500.1.1	227.316	-0.0272151	0.211039	-0.128957	0.897391	0.925366
HMUS00000300.1	15.6793	-0.148374	1.15194	-0.128804	0.897513	0.925409
HMUS00922000.1	407.129	0.0172336	0.134256	0.128364	0.897861	0.925686
HMUS01040600.1	284.729	0.0228849	0.17843	0.128257	0.897946	0.925692
HMUS00493600.1	1243.88	0.00926002	0.0727933	0.12721	0.898774	0.926464
HMUS00505700.1	18.9206	-0.0828053	0.651951	-0.127011	0.898931	0.926544
HMUS00736100.1	158.679	0.0253402	0.200319	0.126499	0.899337	0.92688
HMUS00174800.1	75.8509	-0.0363568	0.287684	-0.126377	0.899433	0.926898
HMUS01275000.1	294.76	-0.0186692	0.147953	-0.126183	0.899587	0.926974
HMUS00034900.1	91.0468	0.0557776	0.449682	0.124038	0.901285	0.928643
HMUS01256600.1	167.565	-0.0419937	0.340611	-0.123289	0.901878	0.929171
HMUS00792300.1	189.931	0.0216274	0.175927	0.122934	0.902159	0.929366
HMUS00163400.1	1244.25	0.0109729	0.0893202	0.122849	0.902226	0.929366
HMUS00063800.1	2.85333	-0.156074	1.27277	-0.122626	0.902403	0.929467
HMUS00860200.1	105.15	0.0388192	0.317499	0.122266	0.902689	0.929656
HMUS01312700.1	23.769	-0.0608711	0.498158	-0.122192	0.902747	0.929656
HMUS00344100.1	12.7558	-0.0931478	0.763383	-0.12202	0.902883	0.929715
HMUS01042200.1	182.385	-0.0284359	0.234231	-0.121401	0.903373	0.930138
HMUS00064300.1	43.1152	0.0491342	0.406182	0.120966	0.903718	0.930411
HMUS01203300.1.1	335.257	-0.0189981	0.157808	-0.120387	0.904176	0.9308
HMUS01026700.1	498.098	-0.0142884	0.119027	-0.120044	0.904449	0.930998
HMUS01285700.1	23.6753	0.0624824	0.522939	0.119483	0.904893	0.931291
HMUS00094000.1	46.9557	0.0441539	0.369457	0.11951	0.904871	0.931291
HMUS00561100.1	53.9415	-0.0606027	0.509759	-0.118885	0.905366	0.931697
HMUS00705300.1	127.232	0.0269215	0.227089	0.118551	0.905631	0.931887
HMUS01181900.1	70.6791	-0.0350437	0.296899	-0.118032	0.906042	0.932228
HMUS01110900.1	48.544	0.0408447	0.34774	0.117458	0.906497	0.932614
HMUS00372800.1	313.862	0.018871	0.161745	0.116671	0.90712	0.933173
HMUS00548000.1	22.0787	-0.0808023	0.693427	-0.116526	0.907236	0.933209
HMUS00686800.1	270.798	-0.0173242	0.148988	-0.116279	0.907432	0.933328
HMUS00946300.1	52.9757	-0.0633751	0.547957	-0.115657	0.907924	0.933753
HMUS00394500.1	1123.27	-0.0180025	0.156593	-0.114964	0.908474	0.934236
HMUS00459300.1	280.709	-0.017265	0.150885	-0.114425	0.908901	0.934593
HMUS00322400.1	13.7227	0.0759472	0.666257	0.113991	0.909245	0.934864
HMUS00351200.1	8.30653	0.0996253	0.882095	0.112942	0.910077	0.935499
HMUS00512000.1.1	290.611	0.0163097	0.144449	0.112909	0.910102	0.935499
HMUS01239900.1	70.2358	-0.0416301	0.368123	-0.113087	0.909961	0.935499
HMUS00093400.1	10.3502	0.0892632	0.794831	0.112305	0.910582	0.93558
HMUS00267000.1.1	467.021	-0.0144272	0.128079	-0.112643	0.910313	0.93558
HMUS00572500.1	166.948	-0.0214176	0.190614	-0.112361	0.910537	0.93558
HMUS01108900.1	7.16883	-0.105997	0.943473	-0.112348	0.910547	0.93558
HMUS00636000.1	2.54232	-0.152854	1.35905	-0.112472	0.910449	0.93558
HMUS00684300.1	582.998	0.0115064	0.102699	0.11204	0.910791	0.935713
HMUS00034600.1	479.563	-0.0225885	0.20292	-0.111317	0.911365	0.93622
HMUS00950100.1	170.075	0.0234561	0.211036	0.111147	0.9115	0.936276
HMUS01197600.1	83.714	-0.0306532	0.276071	-0.111034	0.911589	0.936286
HMUS00247500.1	13.2115	0.0825782	0.748217	0.110367	0.912119	0.936611
HMUS01345400.1	23.9632	0.0556783	0.50465	0.11033	0.912147	0.936611
HMUS00462900.1	147.255	0.023267	0.210762	0.110395	0.912096	0.936611
HMUS01066200.1	219.356	-0.0217937	0.198208	-0.109954	0.912446	0.936836
HMUS00473300.1	87.2567	-0.0296708	0.270505	-0.109687	0.912658	0.936971
HMUS00677900.1	0.839983	-0.178886	1.63897	-0.109145	0.913087	0.937329
HMUS00049900.1	232.871	-0.02107	0.193393	-0.108949	0.913243	0.937406
HMUS00039900.1	216.903	-0.0226614	0.208362	-0.10876	0.913393	0.937478
HMUS00998600.1	98.5789	0.0267656	0.246983	0.10837	0.913702	0.937713
HMUS00001200.1	60.7265	0.0352711	0.326806	0.107927	0.914054	0.937843
HMUS00520000.1	119.561	0.0251687	0.233246	0.107907	0.91407	0.937843
HMUS00494500.1	319.89	-0.0160923	0.149067	-0.107954	0.914032	0.937843
HMUS00785600.1	93.5266	-0.0279159	0.259317	-0.107652	0.914272	0.937968
HMUS00435200.1	294.688	-0.0197874	0.184195	-0.107426	0.914451	0.938069
HMUS01298700.1	0.664607	0.159705	1.49152	0.107075	0.914729	0.938272
HMUS00099000.1	274.586	0.0171237	0.16015	0.106923	0.91485	0.938314
HMUS00050800.1	134.223	0.0236591	0.222624	0.106274	0.915365	0.938677
HMUS00407200.1	217.649	-0.0367116	0.345181	-0.106355	0.915301	0.938677
HMUS00850900.1.1	17.8273	-0.0664915	0.627981	-0.105881	0.915676	0.938914
HMUS00854600.1	240.629	-0.0451198	0.427524	-0.105538	0.915949	0.939111
HMUS00234700.1	181.708	0.0293371	0.282464	0.103861	0.917279	0.94031
HMUS00238800.1	9.57321	-0.0908621	0.874383	-0.103916	0.917236	0.94031
HMUS00344000.1	14.623	0.0709879	0.685055	0.103624	0.917468	0.940338
HMUS00090400.1	9.30562	-0.0948018	0.914022	-0.103719	0.917392	0.940338
HMUS00090900.1	2.25238	0.136565	1.32207	0.103296	0.917728	0.940376
HMUS00230700.1	29.5738	0.0465592	0.451277	0.103172	0.917826	0.940376
HMUS00953200.1	197.208	0.019847	0.192355	0.103179	0.917821	0.940376
HMUS00238700.1	4.93525	-0.108102	1.04561	-0.103386	0.917657	0.940376
HMUS00347800.1	0.822942	-0.14923	1.45187	-0.102785	0.918134	0.940608
HMUS01233900.1	74.822	-0.0309138	0.302337	-0.10225	0.918559	0.940961
HMUS00004000.1	284.588	0.0174007	0.171363	0.101543	0.91912	0.941453
HMUS01100500.1	3.68334	-0.135462	1.34074	-0.101035	0.919523	0.941783
HMUS01070800.1	563.691	-0.011043	0.109861	-0.100518	0.919933	0.94205
HMUS00307000.1	93.595	-0.0260076	0.258976	-0.100425	0.920007	0.94205
HMUS00452500.1	192.142	-0.0320053	0.318774	-0.100401	0.920026	0.94205
HMUS01195600.1	37.6626	0.039883	0.399189	0.0999101	0.920416	0.942367
HMUS00894100.1	69.4544	0.0321989	0.322979	0.0996937	0.920587	0.94246
HMUS00677100.1	148.708	0.021686	0.218557	0.0992234	0.920961	0.942677
HMUS00865300.1	163.462	-0.0491525	0.495371	-0.0992237	0.920961	0.942677
HMUS00176800.1	14.1361	-0.06419	0.648608	-0.0989659	0.921165	0.942804
HMUS00521800.1	232.825	0.0180694	0.183972	0.0982181	0.921759	0.943246
HMUS00202500.1	152.179	-0.0192925	0.196401	-0.0982301	0.92175	0.943246
HMUS00038000.1	122.127	0.0216233	0.221472	0.0976343	0.922223	0.943638
HMUS00807600.1.1	591.457	0.0104246	0.107072	0.0973603	0.92244	0.943695
HMUS01115800.1	369.473	-0.0318906	0.327346	-0.0974218	0.922391	0.943695
HMUS00099500.1	71.3573	-0.0295583	0.306031	-0.096586	0.923055	0.944241
HMUS01326000.1	120.618	-0.0253287	0.262821	-0.0963724	0.923225	0.944249
HMUS00136900.1	2.8146	-0.120828	1.25346	-0.0963962	0.923206	0.944249
HMUS00186400.1	85.6265	0.0250626	0.261438	0.0958646	0.923628	0.944473
HMUS00241900.1	179.7	0.0184703	0.192484	0.0959573	0.923554	0.944473
HMUS01093600.1	472.773	0.0171029	0.178543	0.0957915	0.923686	0.944473
HMUS01019500.1	442.93	-0.0265045	0.277307	-0.0955784	0.923855	0.944564
HMUS00096600.1	227.12	0.0156645	0.16426	0.0953643	0.924025	0.944655
HMUS01095000.1	194.472	-0.0175618	0.184398	-0.0952386	0.924125	0.944674
HMUS00014300.1	317.613	0.0136897	0.144142	0.094974	0.924335	0.944736
HMUS00077900.1	2.50624	-0.118967	1.25284	-0.0949582	0.924348	0.944736
HMUS00296300.1	49.4195	-0.0339961	0.358519	-0.0948237	0.924455	0.944763
HMUS00220200.1	106.01	-0.0233606	0.247712	-0.0943056	0.924866	0.945101
HMUS00822000.1	2.80943	-0.117233	1.25265	-0.0935882	0.925436	0.9456
HMUS00096300.1	281.25	0.0265052	0.284201	0.0932622	0.925695	0.945615
HMUS00074000.1	554.282	-0.00970152	0.103927	-0.0933493	0.925626	0.945615
HMUS00164200.1	85.9481	-0.0538901	0.577071	-0.0933857	0.925597	0.945615
HMUS00342700.1	2.81439	-0.120389	1.29224	-0.0931627	0.925774	0.945615
HMUS01319600.1	154.748	0.0200408	0.216613	0.0925189	0.926286	0.946054
HMUS00385700.1	195.544	-0.0185949	0.20179	-0.0921501	0.926579	0.946271
HMUS00599000.1	58.6602	0.0289069	0.319592	0.0904494	0.92793	0.947568
HMUS00879600.1	87.8775	-0.0243353	0.270283	-0.0900366	0.928258	0.94782
HMUS01186400.1	0.669344	0.150338	1.67384	0.0898164	0.928433	0.94784
HMUS00285200.1	52.8625	-0.0322545	0.359153	-0.0898072	0.92844	0.94784
HMUS00311400.1	363.58	0.0126586	0.141136	0.089691	0.928533	0.947852
HMUS00325800.1	648.065	0.0106661	0.119296	0.0894087	0.928757	0.947952
HMUS01129800.1	25.9826	-0.0462775	0.517857	-0.0893634	0.928793	0.947952
HMUS00090800.1	7.01274	0.0835705	0.93752	0.0891399	0.928971	0.94805
HMUS00557100.1	170.882	-0.0168869	0.190393	-0.0886952	0.929324	0.948328
HMUS00827800.1	82.1203	-0.0237773	0.268519	-0.0885499	0.92944	0.948363
HMUS00494600.1.1	142.534	0.0196219	0.222528	0.0881771	0.929736	0.948582
HMUS01087700.1	397.078	-0.0123308	0.14055	-0.0877325	0.930089	0.94886
HMUS01149800.1	366.9	-0.0121897	0.141805	-0.085961	0.931497	0.950214
HMUS00970700.1.1	560.211	0.0104268	0.122229	0.0853053	0.932019	0.950662
HMUS01262600.1	48.9121	0.033161	0.390635	0.08489	0.932349	0.950833
HMUS00923100.1	422.414	0.0107119	0.126076	0.0849641	0.93229	0.950833
HMUS00275700.1.1	18.568	0.0450282	0.539466	0.0834682	0.933479	0.951903
HMUS00783800.1	351.264	-0.0110026	0.132566	-0.0829969	0.933854	0.952202
HMUS00306700.1	127.261	-0.0185751	0.225171	-0.0824932	0.934255	0.952527
HMUS01297700.1	81.748	0.0434899	0.529197	0.082181	0.934503	0.952697
HMUS00001400.1	34.2589	0.0339554	0.416852	0.0814569	0.935079	0.953201
HMUS00726900.1	95.3783	0.0209527	0.257567	0.0813484	0.935165	0.953205
HMUS00037600.1	228.694	-0.0181594	0.224257	-0.0809761	0.935461	0.953424
HMUS00923800.1	42.6209	0.0318259	0.394826	0.0806072	0.935754	0.95364
HMUS00334400.1	339.077	0.0107856	0.134852	0.079981	0.936252	0.954064
HMUS00807400.1	700.701	0.00734553	0.0921282	0.0797316	0.936451	0.954183
HMUS00219100.1	13.3427	0.0625889	0.789261	0.0793007	0.936793	0.954282
HMUS01181800.1.1	153.069	0.0167815	0.2116	0.0793079	0.936788	0.954282
HMUS01136900.1	385.99	-0.0183602	0.231362	-0.0793569	0.936749	0.954282
HMUS01093200.1	534.564	0.00905913	0.117168	0.0773173	0.938371	0.955806
HMUS00036500.1	338.432	0.0103051	0.134392	0.076679	0.938879	0.95624
HMUS00336100.1	74.6319	0.0211447	0.276533	0.0764635	0.93905	0.956331
HMUS00505300.1	0.685952	0.114436	1.50183	0.0761974	0.939262	0.956463
HMUS00510900.1.1	143.583	-0.0153656	0.203387	-0.0755487	0.939778	0.956905
HMUS00925600.1.1	169.91	-0.0304172	0.408107	-0.0745324	0.940587	0.957645
HMUS00249100.1	3.44565	0.0986275	1.33868	0.0736752	0.941269	0.958254
HMUS00501100.1	91.2717	0.0189626	0.258094	0.0734717	0.941431	0.958254
HMUS00861600.1	163.501	0.0152374	0.207119	0.0735684	0.941354	0.958254
HMUS01074700.1	436.745	0.0124124	0.169659	0.0731605	0.941678	0.958422
HMUS00841700.1	156.444	0.0147891	0.202886	0.0728935	0.941891	0.958555
HMUS00364700.1	43.3062	-0.0542685	0.749607	-0.072396	0.942287	0.958874
HMUS00346100.1	0.686874	0.112652	1.55866	0.0722747	0.942383	0.958889
HMUS01110500.1	29.459	-0.034722	0.487929	-0.071162	0.943269	0.959706
HMUS01196500.1	0.612743	0.27668	3.9154	0.0706647	0.943665	0.960025
HMUS01343200.1	8.83374	0.0606735	0.872812	0.069515	0.94458	0.960873
HMUS01204400.1	25.2643	-0.0365078	0.530224	-0.0688536	0.945106	0.961324
HMUS00706300.1	83.1295	0.0194323	0.283041	0.0686555	0.945264	0.961401
HMUS00436400.1.1	186.039	-0.0127632	0.187534	-0.068058	0.945739	0.961801
HMUS00720000.1	136.305	-0.0161799	0.238837	-0.0677444	0.945989	0.961971
HMUS01154900.1	246.031	-0.0117923	0.174833	-0.0674492	0.946224	0.962126
HMUS00111300.1	23.2175	0.0348187	0.52042	0.0669049	0.946657	0.962483
HMUS00832600.1	150.588	-0.0134079	0.201403	-0.0665723	0.946922	0.962669
HMUS00489200.1	215.506	0.022679	0.341668	0.0663774	0.947077	0.962742
HMUS00095100.1	22.3292	0.0323053	0.488651	0.0661111	0.947289	0.96279
HMUS00316400.1	6.05415	-0.0694259	1.0487	-0.0662021	0.947217	0.96279
HMUS00202700.1	13.2625	-0.0832394	1.26236	-0.0659395	0.947426	0.962845
HMUS00055400.1	292.357	-0.0162285	0.251719	-0.0644707	0.948595	0.96395
HMUS00282600.1	4.50413	-0.0738277	1.15326	-0.0640166	0.948957	0.964233
HMUS01319700.1	174.207	0.0119642	0.187342	0.0638628	0.949079	0.964274
HMUS01158600.1	655.508	0.00612884	0.0962688	0.0636639	0.949238	0.964311
HMUS01332000.1	18.0266	-0.03699	0.58152	-0.0636092	0.949281	0.964311
HMUS01141400.1	51.0659	0.0212265	0.33584	0.0632043	0.949604	0.964555
HMUS00126700.1	20.7285	0.0344132	0.552356	0.0623026	0.950322	0.965057
HMUS01345500.1	76.0235	0.0178239	0.286225	0.0622722	0.950346	0.965057
HMUS01258800.1	106.366	0.015185	0.243225	0.0624317	0.950219	0.965057
HMUS00193100.1.1	37.0537	-0.0279746	0.450061	-0.0621573	0.950438	0.965066
HMUS00046800.1	508.657	0.00701081	0.114282	0.0613466	0.951083	0.965554
HMUS00523200.1	351.39	-0.0145368	0.236887	-0.0613659	0.951068	0.965554
HMUS00864300.1	102.384	-0.0154633	0.253112	-0.0610928	0.951285	0.965675
HMUS00024700.1.1	329.566	0.0207844	0.342768	0.060637	0.951648	0.965708
HMUS00852800.1	192.881	0.0105386	0.173344	0.0607959	0.951522	0.965708
HMUS00637600.1	413.519	0.00771465	0.127052	0.0607203	0.951582	0.965708
HMUS00493100.1	149.305	-0.0187446	0.307717	-0.0609149	0.951427	0.965708
HMUS01117600.1	47.8902	-0.0212355	0.351116	-0.06048	0.951773	0.965751
HMUS00588700.1	61.5438	-0.0184468	0.306357	-0.0602133	0.951986	0.965882
HMUS00324800.1	119.291	0.0144865	0.243996	0.0593719	0.952656	0.966478
HMUS00282000.1	4.26259	0.0673314	1.13979	0.0590735	0.952894	0.966563
HMUS00606400.1	238.687	0.00922954	0.156553	0.0589549	0.952988	0.966563
HMUS00010200.1	192.658	-0.0104872	0.177872	-0.0589596	0.952984	0.966563
HMUS00043100.1	159.748	-0.0114959	0.19754	-0.0581954	0.953593	0.96707
HMUS00945000.1	121.094	-0.0130547	0.224618	-0.0581196	0.953653	0.96707
HMUS00497300.1	0.788862	-0.0868826	1.51968	-0.0571717	0.954408	0.967752
HMUS00559100.1	26.9284	-0.0257909	0.45958	-0.0561185	0.955247	0.968518
HMUS00847100.1	180.219	-0.0116619	0.209758	-0.0555968	0.955663	0.968855
HMUS00290700.1	270.76	-0.0219702	0.396909	-0.0553533	0.955857	0.968968
HMUS00532800.1	5.16519	-0.0582001	1.05509	-0.0551615	0.95601	0.969039
HMUS00637100.1	126.412	0.017573	0.325877	0.0539254	0.956995	0.969953
HMUS00261500.1	361.716	0.00845	0.157399	0.0536851	0.957186	0.969978
HMUS00925500.1	389.655	-0.00692815	0.128905	-0.0537461	0.957137	0.969978
HMUS00701300.1	191.086	0.0100913	0.188619	0.0535012	0.957333	0.970043
HMUS00687100.1	235.674	0.00978192	0.183431	0.0533275	0.957471	0.970099
HMUS01314400.1	210.858	-0.0293899	0.554392	-0.0530129	0.957722	0.970269
HMUS01269300.1	410.814	0.0106156	0.201524	0.0526769	0.957989	0.970456
HMUS00292600.1	125.156	-0.017276	0.329749	-0.0523914	0.958217	0.970583
HMUS01290200.1.1	2.45112	-0.0663973	1.26929	-0.0523108	0.958281	0.970583
HMUS00378300.1	20.7638	0.0283382	0.549516	0.0515694	0.958872	0.97064
HMUS00364800.1	58.1025	0.0184531	0.357705	0.0515875	0.958857	0.97064
HMUS00725100.1	95.124	0.0131726	0.253495	0.0519639	0.958557	0.97064
HMUS00701400.1	305.687	0.00762922	0.147979	0.0515559	0.958883	0.97064
HMUS00760600.1	586.297	0.00622389	0.119881	0.0519173	0.958595	0.97064
HMUS00452600.1	141.897	-0.0110448	0.214423	-0.0515095	0.95892	0.97064
HMUS01337500.1	98.9005	-0.0131548	0.252977	-0.052	0.958529	0.97064
HMUS00622000.1	49.6188	0.0326883	0.638927	0.0511613	0.959197	0.970837
HMUS01031300.1	366.743	0.0144552	0.285737	0.0505893	0.959653	0.9709
HMUS01262400.1	177.05	0.0103865	0.204334	0.0508307	0.95946	0.9709
HMUS00874900.1	292.233	0.00857012	0.169498	0.0505617	0.959675	0.9709
HMUS01283400.1	456.486	-0.00599701	0.118412	-0.0506454	0.959608	0.9709
HMUS00354600.1	2.75293	-0.0634669	1.24658	-0.0509129	0.959395	0.9709
HMUS01124200.1	175.022	-0.0182697	0.36566	-0.0499638	0.960151	0.971297
HMUS00138900.1.1	85.4262	0.0165195	0.331872	0.0497767	0.9603	0.971364
HMUS00742500.1	250.091	-0.00808461	0.162995	-0.0496003	0.960441	0.971422
HMUS00167500.1	121.536	0.0113197	0.229283	0.04937	0.960624	0.971524
HMUS00446500.1	154.841	0.00986728	0.200888	0.0491182	0.960825	0.971642
HMUS00726500.1	105.883	0.0261874	0.537965	0.0486787	0.961175	0.971912
HMUS00251100.1	0.702635	0.0790479	1.64743	0.0479826	0.96173	0.972389
HMUS01030900.1	213.753	-0.0161205	0.339051	-0.047546	0.962078	0.972657
HMUS00893400.1	117.187	0.0108171	0.228672	0.047304	0.962271	0.972768
HMUS01150800.1	63.3199	0.0235049	0.498047	0.0471942	0.962358	0.972772
HMUS00856300.1	125.799	-0.0113537	0.242338	-0.0468507	0.962632	0.972964
HMUS01024800.1	0.707505	0.0701406	1.50456	0.0466188	0.962817	0.972983
HMUS00785400.1	290.615	-0.0067112	0.143778	-0.0466774	0.96277	0.972983
HMUS01023400.1.1	21.7677	0.0233512	0.510945	0.0457019	0.963548	0.973468
HMUS00965900.1	696.044	-0.00434432	0.0946539	-0.045897	0.963392	0.973468
HMUS00030100.1	849.774	-0.00465307	0.102046	-0.0455977	0.963631	0.973468
HMUS00603300.1	161.54	-0.00911628	0.199531	-0.0456886	0.963558	0.973468
HMUS00543400.1	715.723	0.0087722	0.193404	0.0453568	0.963823	0.973578
HMUS00739200.1	241.912	-0.00813596	0.181694	-0.0447783	0.964284	0.973959
HMUS00372100.1	84.9302	0.0190176	0.430193	0.0442071	0.964739	0.974335
HMUS00762400.1	452.999	-0.00527285	0.120419	-0.0437874	0.965074	0.974589
HMUS00100600.1	233.366	-0.00706547	0.163774	-0.0431415	0.965589	0.975024
HMUS00023800.1	574.558	-0.00439703	0.102262	-0.0429976	0.965703	0.975056
HMUS00723600.1	421.701	0.00649607	0.15293	0.0424773	0.966118	0.97539
HMUS00068700.1	26.7194	0.0221364	0.526722	0.0420268	0.966477	0.975551
HMUS00925800.1	5101.85	0.00179512	0.0427904	0.0419514	0.966537	0.975551
HMUS00580700.1	116.237	-0.0103802	0.246951	-0.0420335	0.966472	0.975551
HMUS00582600.1	146.121	-0.0200506	0.479008	-0.0418585	0.966611	0.975551
HMUS00739800.1	277.568	-0.0151553	0.37124	-0.0408234	0.967437	0.976299
HMUS01296100.1	19.357	-0.0219708	0.540707	-0.0406334	0.967588	0.976309
HMUS00314500.1	66.8736	-0.0293495	0.722857	-0.0406021	0.967613	0.976309
HMUS00142200.1	2952.97	-0.0056151	0.138737	-0.0404731	0.967716	0.976328
HMUS00762500.1	61.6386	0.0123117	0.309754	0.0397468	0.968295	0.976774
HMUS00051500.1	132.701	0.0084301	0.212299	0.0397085	0.968326	0.976774
HMUS01152900.1	148.313	-0.00953283	0.242528	-0.0393061	0.968646	0.977013
HMUS00094900.1	45.4761	-0.0201175	0.513359	-0.0391879	0.968741	0.977024
HMUS00337500.1	118.887	-0.014651	0.375953	-0.0389702	0.968914	0.977115
HMUS00720100.1	13.6567	0.0252213	0.651803	0.0386946	0.969134	0.977187
HMUS00215300.1	25.5146	-0.0189126	0.489068	-0.0386707	0.969153	0.977187
HMUS00943300.1	47.1465	0.0145966	0.37918	0.0384951	0.969293	0.977243
HMUS00190400.1	87.081	0.0103692	0.271302	0.0382203	0.969512	0.97738
HMUS01127400.1	52.1762	-0.0136381	0.361705	-0.0377049	0.969923	0.97771
HMUS00015000.1	3962.74	-0.00209209	0.0557272	-0.0375417	0.970053	0.977757
HMUS00841100.1	115.175	-0.0196524	0.526752	-0.0373087	0.970239	0.977859
HMUS01297600.1	33.748	-0.0157352	0.424501	-0.0370674	0.970431	0.977969
HMUS00498600.1	0.710812	0.0636119	1.7277	0.0368188	0.970629	0.978084
HMUS01259800.1	112.244	-0.011835	0.324814	-0.0364363	0.970934	0.978307
HMUS01216600.1	357.986	-0.00760266	0.209694	-0.0362559	0.971078	0.978368
HMUS00448600.1	15.4772	0.021909	0.614086	0.0356774	0.97154	0.978748
HMUS00116000.1	225.363	0.00606275	0.171735	0.0353029	0.971838	0.978964
HMUS00207700.1	40.5399	-0.0144577	0.415149	-0.0348253	0.972219	0.979263
HMUS01327100.1	209.107	-0.0111789	0.324931	-0.0344039	0.972555	0.979518
HMUS00154600.1	80.6348	0.00947388	0.280442	0.0337819	0.973051	0.979932
HMUS01307000.1	174.703	-0.00622833	0.186982	-0.0333097	0.973428	0.980227
HMUS01336500.1	17.6717	-0.0190971	0.600551	-0.0317993	0.974632	0.981355
HMUS01275600.1	21.4056	-0.0185171	0.596004	-0.0310687	0.975215	0.981857
HMUS01013200.1	325.509	-0.00561077	0.18305	-0.0306516	0.975547	0.982108
HMUS01298500.1	0.769038	-0.0503105	1.67597	-0.0300187	0.976052	0.982531
HMUS00574000.1	11.1296	0.0216169	0.74241	0.0291172	0.976771	0.98317
HMUS00555600.1	99.345	0.00814245	0.281787	0.0288957	0.976948	0.983263
HMUS00034400.1	307.903	0.00600015	0.208632	0.0287595	0.977056	0.983288
HMUS01116700.1	104.011	0.00661483	0.236784	0.0279361	0.977713	0.983864
HMUS00940300.1.1	58.3306	-0.00864924	0.31287	-0.0276449	0.977945	0.984013
HMUS01305200.1	409.916	0.00377694	0.139175	0.0271382	0.97835	0.984335
HMUS01042700.1	51.7029	0.00990402	0.380612	0.0260213	0.97924	0.985146
HMUS00718800.1	424.638	-0.00349927	0.146209	-0.0239334	0.980906	0.98671
HMUS00047600.1	0.76229	-0.0386066	1.618	-0.0238607	0.980964	0.98671
HMUS01326800.1	265.788	-0.00407988	0.172457	-0.0236574	0.981126	0.986788
HMUS00276900.1	0.724337	0.0354106	1.5568	0.0227458	0.981853	0.987434
HMUS00898400.1	172.139	0.0042235	0.18977	0.0222559	0.982244	0.987572
HMUS00099900.1	155.101	-0.00449181	0.20182	-0.0222565	0.982243	0.987572
HMUS00507100.1	105.586	-0.00554672	0.248036	-0.0223625	0.982159	0.987572
HMUS00476800.1	5.03192	0.0256301	1.15986	0.0220977	0.98237	0.987581
HMUS00865100.1	222.729	-0.00367738	0.166909	-0.0220323	0.982422	0.987581
HMUS00721600.1	39.7976	0.00947509	0.453467	0.0208948	0.98333	0.988408
HMUS01004000.1	0.727271	0.0303338	1.46674	0.0206812	0.9835	0.98848
HMUS00673300.1	271.606	0.00305035	0.14839	0.0205562	0.9836	0.98848
HMUS00898500.1	135.551	-0.0044577	0.217584	-0.0204872	0.983655	0.98848
HMUS00487500.1	97.0049	0.00786194	0.392445	0.0200332	0.984017	0.988759
HMUS00254200.1	21.2463	0.0110637	0.567941	0.0194803	0.984458	0.989117
HMUS01129400.1	53.7222	0.00951603	0.497403	0.0191314	0.984736	0.989232
HMUS00222100.1	159.079	-0.00407874	0.213272	-0.0191246	0.984742	0.989232
HMUS00939600.1	23.5111	-0.0084532	0.502133	-0.0168346	0.986569	0.990982
HMUS01151500.1	307.485	0.00408126	0.248693	0.0164108	0.986907	0.990994
HMUS01078400.1	175.025	0.00317281	0.193545	0.0163931	0.986921	0.990994
HMUS01214600.1	303.051	-0.00253232	0.152245	-0.0166332	0.986729	0.990994
HMUS01285200.1.1	90.3244	-0.00447763	0.272458	-0.0164342	0.986888	0.990994
HMUS01010600.1	30.79	-0.00689206	0.43995	-0.0156655	0.987501	0.991492
HMUS01080500.1	78.556	0.00413239	0.273411	0.0151142	0.987941	0.991848
HMUS00506400.1	7.76011	0.0133169	0.898663	0.0148186	0.988177	0.992
HMUS01343400.1	61.4343	-0.00443114	0.309609	-0.0143121	0.988581	0.99232
HMUS00624700.1	535.169	0.00417559	0.30336	0.0137645	0.989018	0.992417
HMUS00460400.1	245.361	0.00338517	0.2454	0.0137945	0.988994	0.992417
HMUS00325000.1	447.43	-0.0018913	0.135279	-0.0139808	0.988845	0.992417
HMUS01167100.1	98.1565	-0.0068264	0.490155	-0.013927	0.988888	0.992417
HMUS00206700.1	16.585	0.00800625	0.614659	0.0130255	0.989607	0.992785
HMUS00246400.1	40.9674	0.00486351	0.374531	0.0129856	0.989639	0.992785
HMUS00454800.1	330.295	-0.00242345	0.185371	-0.0130735	0.989569	0.992785
HMUS00973100.1	69.2868	0.00388593	0.302692	0.0128379	0.989757	0.992818
HMUS00185700.1	86.0488	0.00316922	0.259982	0.0121901	0.990274	0.993251
HMUS00169600.1	11.9115	0.00814556	0.699871	0.0116387	0.990714	0.993607
HMUS01039500.1	2.36687	0.0150878	1.314	0.0114824	0.990839	0.993647
HMUS00578200.1	336.549	0.00238332	0.216179	0.0110247	0.991204	0.993928
HMUS00928700.1	586.298	-0.00158691	0.145776	-0.0108859	0.991314	0.993953
HMUS01340700.1	79.6998	-0.00299614	0.282963	-0.0105885	0.991552	0.994106
HMUS01061500.1	370.76	-0.00138161	0.140754	-0.00981577	0.992168	0.994638
HMUS00546200.1	147.076	-0.00242381	0.253395	-0.00956533	0.992368	0.994753
HMUS01191700.1.1	496.227	0.00111667	0.119828	0.00931893	0.992565	0.99478
HMUS00562200.1	84.2616	-0.00250814	0.266611	-0.00940751	0.992494	0.99478
HMUS00222700.1	128.969	0.00374558	0.452311	0.00828098	0.993393	0.995486
HMUS00824300.1	121.943	-0.00183454	0.223142	-0.00822141	0.99344	0.995486
HMUS00834300.1	258.68	0.00130788	0.163854	0.00798194	0.993631	0.995592
HMUS00666500.1	304.012	-0.00106783	0.141773	-0.00753197	0.99399	0.995867
HMUS00752500.1	173.254	-0.00230656	0.325932	-0.00707684	0.994354	0.996145
HMUS01183500.1	126.892	0.00149361	0.225058	0.00663655	0.994705	0.996326
HMUS01270200.1	377.303	-0.00187664	0.279414	-0.00671635	0.994641	0.996326
HMUS00706900.1	382.859	-0.000795781	0.134659	-0.00590959	0.995285	0.996821
HMUS01302200.1	404.057	-0.00171018	0.297628	-0.00574604	0.995415	0.996867
HMUS01189700.1	0.746039	-0.00683421	1.50489	-0.00454135	0.996377	0.997744
HMUS01222600.1	22.7064	-0.00537063	1.21897	-0.00440586	0.996485	0.997752
HMUS01175200.1	0.74574	-0.00632335	1.4649	-0.00431656	0.996556	0.997752
HMUS01317300.1.1	355.45	-0.000911325	0.275956	-0.00330243	0.997365	0.998424
HMUS00130300.1	0.744818	-0.00477306	1.46339	-0.00326164	0.997398	0.998424
HMUS01142600.1	30.9495	0.00114274	0.464734	0.0024589	0.998038	0.998894
HMUS00701600.1	188.222	0.00104156	0.412048	0.00252777	0.997983	0.998894
HMUS00391000.1	1321.83	-0.000321228	0.162951	-0.00197132	0.998427	0.999135
HMUS00364000.1	101.434	-0.000512907	0.264081	-0.00194223	0.99845	0.999135
HMUS00266400.1	562.998	0.000220713	0.120498	0.00183168	0.998539	0.999137
HMUS01254300.1	496.938	-0.000343275	0.201527	-0.00170337	0.998641	0.999154
HMUS00814500.1.1	318.362	0.000213253	0.148068	0.00144023	0.998851	0.999279
HMUS00070500.1.1	105.512	0.000503346	0.393836	0.00127806	0.99898	0.999323
HMUS00130800.1	17.2074	-0.000417565	0.608731	-0.00068596	0.999453	0.99971
HMUS01013600.1	1007.26	5.78238e-05	0.140931	0.000410299	0.999673	0.999804
HMUS00883000.1	463.321	-4.27107e-05	0.121222	-0.000352335	0.999719	0.999804
HMUS01273600.1	299.59	9.22553e-06	0.155206	5.94403e-05	0.999953	0.999953
HMUS00000500.1	0	NA	NA	NA	NA	NA
HMUS00044100.1	0	NA	NA	NA	NA	NA
HMUS00044200.1	0	NA	NA	NA	NA	NA
HMUS00056800.1	0	NA	NA	NA	NA	NA
HMUS00059400.1	0	NA	NA	NA	NA	NA
HMUS00062100.1	0	NA	NA	NA	NA	NA
HMUS00062200.1.1	0	NA	NA	NA	NA	NA
HMUS00071900.1	0	NA	NA	NA	NA	NA
HMUS00072000.1	0	NA	NA	NA	NA	NA
HMUS00074700.1	0	NA	NA	NA	NA	NA
HMUS00074800.1.1	0	NA	NA	NA	NA	NA
HMUS00088500.1	0	NA	NA	NA	NA	NA
HMUS00121900.1	0	NA	NA	NA	NA	NA
HMUS00122200.1	0	NA	NA	NA	NA	NA
HMUS00122800.1.1	0	NA	NA	NA	NA	NA
HMUS00122900.1	0	NA	NA	NA	NA	NA
HMUS00128300.1	0	NA	NA	NA	NA	NA
HMUS00128400.1	0	NA	NA	NA	NA	NA
HMUS00128800.1	0	NA	NA	NA	NA	NA
HMUS00129000.1	0	NA	NA	NA	NA	NA
HMUS00129400.1	0	NA	NA	NA	NA	NA
HMUS00130200.1	0	NA	NA	NA	NA	NA
HMUS00130400.1.1	0	NA	NA	NA	NA	NA
HMUS00131600.1.1	0	NA	NA	NA	NA	NA
HMUS00133300.1	0	NA	NA	NA	NA	NA
HMUS00133900.1	0	NA	NA	NA	NA	NA
HMUS00137100.1	0	NA	NA	NA	NA	NA
HMUS00148200.1	0	NA	NA	NA	NA	NA
HMUS00151000.1	0	NA	NA	NA	NA	NA
HMUS00169700.1	0	NA	NA	NA	NA	NA
HMUS00169800.1	0	NA	NA	NA	NA	NA
HMUS00169900.1	0	NA	NA	NA	NA	NA
HMUS00170100.1	0	NA	NA	NA	NA	NA
HMUS00170300.1	0	NA	NA	NA	NA	NA
HMUS00170400.1	0	NA	NA	NA	NA	NA
HMUS00181600.1.1	0	NA	NA	NA	NA	NA
HMUS00181700.1	0	NA	NA	NA	NA	NA
HMUS00194400.1	0	NA	NA	NA	NA	NA
HMUS00194500.1	0	NA	NA	NA	NA	NA
HMUS00198300.1	0	NA	NA	NA	NA	NA
HMUS00198400.1	0	NA	NA	NA	NA	NA
HMUS00198900.1	0	NA	NA	NA	NA	NA
HMUS00199100.1	0	NA	NA	NA	NA	NA
HMUS00199600.1	0	NA	NA	NA	NA	NA
HMUS00199800.1	0	NA	NA	NA	NA	NA
HMUS00206100.1.1	0	NA	NA	NA	NA	NA
HMUS00206500.1.1	0	NA	NA	NA	NA	NA
HMUS00206600.1	0	NA	NA	NA	NA	NA
HMUS00210700.1	0	NA	NA	NA	NA	NA
HMUS00210800.1	0	NA	NA	NA	NA	NA
HMUS00213500.1	0	NA	NA	NA	NA	NA
HMUS00213800.1	0	NA	NA	NA	NA	NA
HMUS00214100.1	0	NA	NA	NA	NA	NA
HMUS00218500.1	0	NA	NA	NA	NA	NA
HMUS00218600.1	0	NA	NA	NA	NA	NA
HMUS00235100.1	0	NA	NA	NA	NA	NA
HMUS00236800.1	0	NA	NA	NA	NA	NA
HMUS00237000.1	0	NA	NA	NA	NA	NA
HMUS00237100.1	0	NA	NA	NA	NA	NA
HMUS00237200.1	0	NA	NA	NA	NA	NA
HMUS00237400.1	0	NA	NA	NA	NA	NA
HMUS00237600.1	0	NA	NA	NA	NA	NA
HMUS00237700.1	0	NA	NA	NA	NA	NA
HMUS00238200.1	0	NA	NA	NA	NA	NA
HMUS00238300.1	0	NA	NA	NA	NA	NA
HMUS00243800.1	0	NA	NA	NA	NA	NA
HMUS00244100.1	0	NA	NA	NA	NA	NA
HMUS00244200.1	0	NA	NA	NA	NA	NA
HMUS00248400.1	0	NA	NA	NA	NA	NA
HMUS00248500.1	0	NA	NA	NA	NA	NA
HMUS00248600.1	0	NA	NA	NA	NA	NA
HMUS00248700.1	0	NA	NA	NA	NA	NA
HMUS00249600.1	0	NA	NA	NA	NA	NA
HMUS00249700.1	0	NA	NA	NA	NA	NA
HMUS00249800.1.1	0	NA	NA	NA	NA	NA
HMUS00249900.1	0	NA	NA	NA	NA	NA
HMUS00250000.1	0	NA	NA	NA	NA	NA
HMUS00250100.1.1	0	NA	NA	NA	NA	NA
HMUS00250200.1	0	NA	NA	NA	NA	NA
HMUS00250300.1	0	NA	NA	NA	NA	NA
HMUS00251600.1	0	NA	NA	NA	NA	NA
HMUS00253400.1	0	NA	NA	NA	NA	NA
HMUS00253500.1	0	NA	NA	NA	NA	NA
HMUS00276500.1	0	NA	NA	NA	NA	NA
HMUS00276700.1	0	NA	NA	NA	NA	NA
HMUS00280100.1	0	NA	NA	NA	NA	NA
HMUS00280200.1	0	NA	NA	NA	NA	NA
HMUS00280300.1	0	NA	NA	NA	NA	NA
HMUS00280400.1	0	NA	NA	NA	NA	NA
HMUS00280500.1	0	NA	NA	NA	NA	NA
HMUS00280600.1	0	NA	NA	NA	NA	NA
HMUS00280700.1	0	NA	NA	NA	NA	NA
HMUS00280800.1	0	NA	NA	NA	NA	NA
HMUS00280900.1	0	NA	NA	NA	NA	NA
HMUS00281000.1	0	NA	NA	NA	NA	NA
HMUS00281100.1	0	NA	NA	NA	NA	NA
HMUS00281200.1	0	NA	NA	NA	NA	NA
HMUS00281300.1.1	0	NA	NA	NA	NA	NA
HMUS00281400.1	0	NA	NA	NA	NA	NA
HMUS00281500.1.1	0	NA	NA	NA	NA	NA
HMUS00281800.1	0	NA	NA	NA	NA	NA
HMUS00283700.1	0	NA	NA	NA	NA	NA
HMUS00283800.1	0	NA	NA	NA	NA	NA
HMUS00283900.1	0	NA	NA	NA	NA	NA
HMUS00284000.1	0	NA	NA	NA	NA	NA
HMUS00284300.1	0	NA	NA	NA	NA	NA
HMUS00284400.1.1	0	NA	NA	NA	NA	NA
HMUS00284600.1	0	NA	NA	NA	NA	NA
HMUS00284700.1	0	NA	NA	NA	NA	NA	gp63
HMUS00286800.1	0	NA	NA	NA	NA	NA
HMUS00297400.1.1	0	NA	NA	NA	NA	NA
HMUS00297500.1.1	0	NA	NA	NA	NA	NA
HMUS00297600.1	0	NA	NA	NA	NA	NA
HMUS00297700.1	0	NA	NA	NA	NA	NA
HMUS00297800.1	0	NA	NA	NA	NA	NA
HMUS00305800.1	0	NA	NA	NA	NA	NA
HMUS00312300.1	0	NA	NA	NA	NA	NA
HMUS00317600.1	0	NA	NA	NA	NA	NA
HMUS00344200.1	0	NA	NA	NA	NA	NA
HMUS00347700.1	0	NA	NA	NA	NA	NA
HMUS00348200.1	0	NA	NA	NA	NA	NA
HMUS00349700.1	0	NA	NA	NA	NA	NA
HMUS00351000.1	0	NA	NA	NA	NA	NA
HMUS00351100.1	0	NA	NA	NA	NA	NA
HMUS00352800.1	0	NA	NA	NA	NA	NA
HMUS00352900.1	0	NA	NA	NA	NA	NA
HMUS00366500.1	0	NA	NA	NA	NA	NA
HMUS00373600.1	0	NA	NA	NA	NA	NA
HMUS00373800.1	0	NA	NA	NA	NA	NA
HMUS00373900.1	0	NA	NA	NA	NA	NA
HMUS00382600.1	0	NA	NA	NA	NA	NA
HMUS00383800.1	0	NA	NA	NA	NA	NA
HMUS00407500.1	0	NA	NA	NA	NA	NA
HMUS00408000.1	0	NA	NA	NA	NA	NA
HMUS00408100.1	0	NA	NA	NA	NA	NA
HMUS00486400.1	0	NA	NA	NA	NA	NA
HMUS00486500.1.1	0	NA	NA	NA	NA	NA
HMUS00486600.1.1	0	NA	NA	NA	NA	NA
HMUS00486700.1	0	NA	NA	NA	NA	NA
HMUS00486900.1	0	NA	NA	NA	NA	NA
HMUS00487000.1	0	NA	NA	NA	NA	NA
HMUS00497600.1	0	NA	NA	NA	NA	NA
HMUS00497700.1	0	NA	NA	NA	NA	NA
HMUS00497900.1	0	NA	NA	NA	NA	NA
HMUS00498300.1	0	NA	NA	NA	NA	NA
HMUS00503000.1	0	NA	NA	NA	NA	NA
HMUS00503600.1	0	NA	NA	NA	NA	NA
HMUS00507500.1	0	NA	NA	NA	NA	NA
HMUS00508000.1	0	NA	NA	NA	NA	NA
HMUS00508300.1	0	NA	NA	NA	NA	NA
HMUS00531200.1	0	NA	NA	NA	NA	NA
HMUS00532700.1	0	NA	NA	NA	NA	NA
HMUS00532900.1	0	NA	NA	NA	NA	NA
HMUS00533200.1	0	NA	NA	NA	NA	NA
HMUS00534300.1	0	NA	NA	NA	NA	NA
HMUS00535100.1	0	NA	NA	NA	NA	NA
HMUS00535200.1	0	NA	NA	NA	NA	NA
HMUS00535300.1	0	NA	NA	NA	NA	NA
HMUS00535500.1	0	NA	NA	NA	NA	NA
HMUS00535600.1	0	NA	NA	NA	NA	NA
HMUS00535800.1	0	NA	NA	NA	NA	NA
HMUS00535900.1	0	NA	NA	NA	NA	NA
HMUS00537100.1	0	NA	NA	NA	NA	NA
HMUS00537300.1	0	NA	NA	NA	NA	NA
HMUS00537400.1	0	NA	NA	NA	NA	NA
HMUS00544100.1	0	NA	NA	NA	NA	NA
HMUS00544500.1	0	NA	NA	NA	NA	NA
HMUS00544700.1	0	NA	NA	NA	NA	NA
HMUS00544900.1	0	NA	NA	NA	NA	NA
HMUS00545100.1	0	NA	NA	NA	NA	NA
HMUS00545300.1	0	NA	NA	NA	NA	NA
HMUS00560000.1	0	NA	NA	NA	NA	NA
HMUS00560400.1	0	NA	NA	NA	NA	NA
HMUS00561700.1	0	NA	NA	NA	NA	NA
HMUS00563900.1	0	NA	NA	NA	NA	NA
HMUS00564000.1	0	NA	NA	NA	NA	NA
HMUS00573300.1	0	NA	NA	NA	NA	NA
HMUS00573400.1	0	NA	NA	NA	NA	NA
HMUS00573500.1	0	NA	NA	NA	NA	NA
HMUS00573600.1.1	0	NA	NA	NA	NA	NA
HMUS00573700.1	0	NA	NA	NA	NA	NA
HMUS00573800.1	0	NA	NA	NA	NA	NA
HMUS00587300.1	0	NA	NA	NA	NA	NA
HMUS00587400.1	0	NA	NA	NA	NA	NA
HMUS00587500.1	0	NA	NA	NA	NA	NA
HMUS00587600.1	0	NA	NA	NA	NA	NA
HMUS00587700.1	0	NA	NA	NA	NA	NA
HMUS00590300.1.1	0	NA	NA	NA	NA	NA
HMUS00590400.1.1	0	NA	NA	NA	NA	NA
HMUS00590500.1	0	NA	NA	NA	NA	NA
HMUS00597500.1	0	NA	NA	NA	NA	NA
HMUS00597600.1	0	NA	NA	NA	NA	NA
HMUS00597700.1	0	NA	NA	NA	NA	NA
HMUS00597800.1	0	NA	NA	NA	NA	NA
HMUS00597900.1	0	NA	NA	NA	NA	NA
HMUS00598000.1	0	NA	NA	NA	NA	NA
HMUS00598100.1	0	NA	NA	NA	NA	NA
HMUS00605200.1	0	NA	NA	NA	NA	NA
HMUS00605400.1	0	NA	NA	NA	NA	NA
HMUS00612900.1.1	0	NA	NA	NA	NA	NA
HMUS00613100.1	0	NA	NA	NA	NA	NA
HMUS00613300.1	0	NA	NA	NA	NA	NA
HMUS00614400.1	0	NA	NA	NA	NA	NA
HMUS00614500.1	0	NA	NA	NA	NA	NA
HMUS00614600.1	0	NA	NA	NA	NA	NA
HMUS00615800.1	0	NA	NA	NA	NA	NA
HMUS00615900.1	0	NA	NA	NA	NA	NA
HMUS00616200.1	0	NA	NA	NA	NA	NA
HMUS00616800.1	0	NA	NA	NA	NA	NA
HMUS00631900.1	0	NA	NA	NA	NA	NA
HMUS00634100.1	0	NA	NA	NA	NA	NA
HMUS00634200.1	0	NA	NA	NA	NA	NA
HMUS00634400.1	0	NA	NA	NA	NA	NA
HMUS00635000.1	0	NA	NA	NA	NA	NA
HMUS00678000.1	0	NA	NA	NA	NA	NA
HMUS00691800.1	0	NA	NA	NA	NA	NA
HMUS00691900.1	0	NA	NA	NA	NA	NA
HMUS00692300.1	0	NA	NA	NA	NA	NA
HMUS00692400.1.1	0	NA	NA	NA	NA	NA
HMUS00692500.1	0	NA	NA	NA	NA	NA
HMUS00697400.1	0	NA	NA	NA	NA	NA
HMUS00697500.1.1	0	NA	NA	NA	NA	NA
HMUS00698300.1	0	NA	NA	NA	NA	NA
HMUS00698500.1	0	NA	NA	NA	NA	NA
HMUS00709500.1	0	NA	NA	NA	NA	NA
HMUS00716800.1.1	0	NA	NA	NA	NA	NA
HMUS00751500.1	0	NA	NA	NA	NA	NA
HMUS00763000.1	0	NA	NA	NA	NA	NA
HMUS00763100.1	0	NA	NA	NA	NA	NA
HMUS00779900.1	0	NA	NA	NA	NA	NA
HMUS00780100.1	0	NA	NA	NA	NA	NA
HMUS00845400.1	0	NA	NA	NA	NA	NA
HMUS00845600.1	0	NA	NA	NA	NA	NA
HMUS00876800.1	0	NA	NA	NA	NA	NA
HMUS00888500.1	0	NA	NA	NA	NA	NA
HMUS00888600.1	0	NA	NA	NA	NA	NA
HMUS00888700.1	0	NA	NA	NA	NA	NA
HMUS00888800.1	0	NA	NA	NA	NA	NA
HMUS00888900.1.1	0	NA	NA	NA	NA	NA
HMUS00904400.1	0	NA	NA	NA	NA	NA
HMUS00904600.1	0	NA	NA	NA	NA	NA
HMUS00904700.1	0	NA	NA	NA	NA	NA
HMUS00904800.1	0	NA	NA	NA	NA	NA
HMUS00904900.1	0	NA	NA	NA	NA	NA
HMUS00905000.1	0	NA	NA	NA	NA	NA
HMUS00905100.1	0	NA	NA	NA	NA	NA
HMUS00905200.1	0	NA	NA	NA	NA	NA
HMUS00905300.1	0	NA	NA	NA	NA	NA
HMUS00905400.1	0	NA	NA	NA	NA	NA
HMUS00905500.1	0	NA	NA	NA	NA	NA
HMUS00905600.1	0	NA	NA	NA	NA	NA
HMUS00905700.1	0	NA	NA	NA	NA	NA
HMUS00905800.1	0	NA	NA	NA	NA	NA
HMUS00905900.1.1	0	NA	NA	NA	NA	NA
HMUS00906000.1	0	NA	NA	NA	NA	NA
HMUS00906100.1	0	NA	NA	NA	NA	NA
HMUS00906200.1	0	NA	NA	NA	NA	NA
HMUS00906300.1	0	NA	NA	NA	NA	NA
HMUS00906400.1	0	NA	NA	NA	NA	NA
HMUS00906500.1	0	NA	NA	NA	NA	NA
HMUS00906700.1	0	NA	NA	NA	NA	NA
HMUS00906800.1	0	NA	NA	NA	NA	NA
HMUS00907000.1	0	NA	NA	NA	NA	NA
HMUS00907100.1	0	NA	NA	NA	NA	NA
HMUS00907200.1	0	NA	NA	NA	NA	NA
HMUS00907300.1.1	0	NA	NA	NA	NA	NA
HMUS00907600.1	0	NA	NA	NA	NA	NA
HMUS00907700.1	0	NA	NA	NA	NA	NA
HMUS00943600.1	0	NA	NA	NA	NA	NA
HMUS00943700.1	0	NA	NA	NA	NA	NA
HMUS00951300.1	0	NA	NA	NA	NA	NA
HMUS00951600.1	0	NA	NA	NA	NA	NA
HMUS00954500.1	0	NA	NA	NA	NA	NA
HMUS00954600.1	0	NA	NA	NA	NA	NA
HMUS00954700.1	0	NA	NA	NA	NA	NA
HMUS00954800.1.1	0	NA	NA	NA	NA	NA
HMUS00954900.1	0	NA	NA	NA	NA	NA
HMUS00955000.1	0	NA	NA	NA	NA	NA
HMUS00955100.1	0	NA	NA	NA	NA	NA
HMUS00955200.1	0	NA	NA	NA	NA	NA
HMUS00955300.1	0	NA	NA	NA	NA	NA
HMUS00955400.1	0	NA	NA	NA	NA	NA
HMUS00955500.1	0	NA	NA	NA	NA	NA
HMUS00955600.1	0	NA	NA	NA	NA	NA
HMUS00955700.1	0	NA	NA	NA	NA	NA
HMUS00964400.1	0	NA	NA	NA	NA	NA
HMUS00989000.1	0	NA	NA	NA	NA	NA
HMUS00989200.1	0	NA	NA	NA	NA	NA
HMUS00989500.1	0	NA	NA	NA	NA	NA
HMUS00989600.1	0	NA	NA	NA	NA	NA
HMUS00989700.1	0	NA	NA	NA	NA	NA
HMUS00989800.1	0	NA	NA	NA	NA	NA
HMUS00989900.1	0	NA	NA	NA	NA	NA
HMUS00990100.1	0	NA	NA	NA	NA	NA
HMUS00990200.1	0	NA	NA	NA	NA	NA
HMUS00990300.1	0	NA	NA	NA	NA	NA
HMUS00990400.1.1	0	NA	NA	NA	NA	NA
HMUS00990500.1	0	NA	NA	NA	NA	NA
HMUS00990600.1.1	0	NA	NA	NA	NA	NA
HMUS00990700.1	0	NA	NA	NA	NA	NA
HMUS00990800.1	0	NA	NA	NA	NA	NA
HMUS00990900.1	0	NA	NA	NA	NA	NA
HMUS00991000.1	0	NA	NA	NA	NA	NA
HMUS00991100.1	0	NA	NA	NA	NA	NA
HMUS00991200.1	0	NA	NA	NA	NA	NA
HMUS00991300.1	0	NA	NA	NA	NA	NA
HMUS00991400.1	0	NA	NA	NA	NA	NA
HMUS00991500.1	0	NA	NA	NA	NA	NA
HMUS00991600.1	0	NA	NA	NA	NA	NA
HMUS00991700.1	0	NA	NA	NA	NA	NA
HMUS00992500.1.1	0	NA	NA	NA	NA	NA
HMUS00992900.1	0	NA	NA	NA	NA	NA
HMUS01024300.1	0	NA	NA	NA	NA	NA
HMUS01024500.1	0	NA	NA	NA	NA	NA
HMUS01034800.1	0	NA	NA	NA	NA	NA
HMUS01035200.1	0	NA	NA	NA	NA	NA
HMUS01035300.1	0	NA	NA	NA	NA	NA
HMUS01035400.1	0	NA	NA	NA	NA	NA
HMUS01035500.1	0	NA	NA	NA	NA	NA
HMUS01035600.1.1	0	NA	NA	NA	NA	NA
HMUS01035700.1.1	0	NA	NA	NA	NA	NA
HMUS01035800.1.1	0	NA	NA	NA	NA	NA
HMUS01035900.1	0	NA	NA	NA	NA	NA
HMUS01036000.1	0	NA	NA	NA	NA	NA
HMUS01036100.1	0	NA	NA	NA	NA	NA
HMUS01036200.1	0	NA	NA	NA	NA	NA
HMUS01036300.1	0	NA	NA	NA	NA	NA
HMUS01036400.1	0	NA	NA	NA	NA	NA
HMUS01036500.1	0	NA	NA	NA	NA	NA
HMUS01036600.1	0	NA	NA	NA	NA	NA
HMUS01036700.1	0	NA	NA	NA	NA	NA
HMUS01036800.1	0	NA	NA	NA	NA	NA
HMUS01036900.1	0	NA	NA	NA	NA	NA
HMUS01037100.1	0	NA	NA	NA	NA	NA
HMUS01037200.1	0	NA	NA	NA	NA	NA
HMUS01037300.1	0	NA	NA	NA	NA	NA
HMUS01037400.1	0	NA	NA	NA	NA	NA
HMUS01037600.1	0	NA	NA	NA	NA	NA
HMUS01037700.1	0	NA	NA	NA	NA	NA
HMUS01037800.1	0	NA	NA	NA	NA	NA
HMUS01037900.1	0	NA	NA	NA	NA	NA
HMUS01038000.1	0	NA	NA	NA	NA	NA
HMUS01038100.1	0	NA	NA	NA	NA	NA
HMUS01038200.1	0	NA	NA	NA	NA	NA
HMUS01038300.1	0	NA	NA	NA	NA	NA
HMUS01038400.1	0	NA	NA	NA	NA	NA
HMUS01038500.1	0	NA	NA	NA	NA	NA
HMUS01038600.1	0	NA	NA	NA	NA	NA
HMUS01039000.1	0	NA	NA	NA	NA	NA
HMUS01039200.1	0	NA	NA	NA	NA	NA
HMUS01054100.1	0	NA	NA	NA	NA	NA
HMUS01065100.1	0	NA	NA	NA	NA	NA
HMUS01100000.1	0	NA	NA	NA	NA	NA
HMUS01102200.1	0	NA	NA	NA	NA	NA
HMUS01102400.1.1	0	NA	NA	NA	NA	NA
HMUS01102500.1	0	NA	NA	NA	NA	NA
HMUS01106900.1	0	NA	NA	NA	NA	NA
HMUS01107800.1	0	NA	NA	NA	NA	NA
HMUS01107900.1	0	NA	NA	NA	NA	NA
HMUS01109800.1	0	NA	NA	NA	NA	NA
HMUS01111300.1	0	NA	NA	NA	NA	NA
HMUS01118800.1	0	NA	NA	NA	NA	NA
HMUS01121500.1	0	NA	NA	NA	NA	NA
HMUS01127800.1	0	NA	NA	NA	NA	NA
HMUS01134000.1	0	NA	NA	NA	NA	NA
HMUS01134100.1	0	NA	NA	NA	NA	NA
HMUS01134200.1	0	NA	NA	NA	NA	NA
HMUS01134300.1	0	NA	NA	NA	NA	NA
HMUS01134700.1	0	NA	NA	NA	NA	NA
HMUS01134800.1	0	NA	NA	NA	NA	NA
HMUS01134900.1	0	NA	NA	NA	NA	NA
HMUS01135000.1	0	NA	NA	NA	NA	NA
HMUS01135100.1	0	NA	NA	NA	NA	NA
HMUS01135200.1	0	NA	NA	NA	NA	NA
HMUS01156000.1.1	0	NA	NA	NA	NA	NA
HMUS01156100.1	0	NA	NA	NA	NA	NA
HMUS01174800.1	0	NA	NA	NA	NA	NA
HMUS01174900.1	0	NA	NA	NA	NA	NA
HMUS01175500.1	0	NA	NA	NA	NA	NA
HMUS01175900.1	0	NA	NA	NA	NA	NA
HMUS01176100.1	0	NA	NA	NA	NA	NA
HMUS01176200.1	0	NA	NA	NA	NA	NA
HMUS01185600.1	0	NA	NA	NA	NA	NA
HMUS01185800.1	0	NA	NA	NA	NA	NA
HMUS01185900.1	0	NA	NA	NA	NA	NA
HMUS01186000.1	0	NA	NA	NA	NA	NA
HMUS01186100.1	0	NA	NA	NA	NA	NA
HMUS01186200.1	0	NA	NA	NA	NA	NA
HMUS01186300.1	0	NA	NA	NA	NA	NA
HMUS01187800.1	0	NA	NA	NA	NA	NA
HMUS01187900.1	0	NA	NA	NA	NA	NA
HMUS01188000.1	0	NA	NA	NA	NA	NA
HMUS01188100.1.1	0	NA	NA	NA	NA	NA
HMUS01188200.1	0	NA	NA	NA	NA	NA
HMUS01188500.1	0	NA	NA	NA	NA	NA
HMUS01190600.1	0	NA	NA	NA	NA	NA
HMUS01195200.1	0	NA	NA	NA	NA	NA
HMUS01195400.1	0	NA	NA	NA	NA	NA
HMUS01196000.1	0	NA	NA	NA	NA	NA
HMUS01196100.1	0	NA	NA	NA	NA	NA
HMUS01196200.1	0	NA	NA	NA	NA	NA
HMUS01196300.1	0	NA	NA	NA	NA	NA
HMUS01196400.1	0	NA	NA	NA	NA	NA
HMUS01204800.1	0	NA	NA	NA	NA	NA
HMUS01228000.1	0	NA	NA	NA	NA	NA
HMUS01228300.1	0	NA	NA	NA	NA	NA
HMUS01228400.1	0	NA	NA	NA	NA	NA
HMUS01228500.1	0	NA	NA	NA	NA	NA
HMUS01237200.1	0	NA	NA	NA	NA	NA
HMUS01237900.1	0	NA	NA	NA	NA	NA
HMUS01238000.1	0	NA	NA	NA	NA	NA
HMUS01238100.1	0	NA	NA	NA	NA	NA
HMUS01238200.1	0	NA	NA	NA	NA	NA
HMUS01238300.1	0	NA	NA	NA	NA	NA
HMUS01238400.1	0	NA	NA	NA	NA	NA
HMUS01238600.1.1	0	NA	NA	NA	NA	NA
HMUS01238700.1	0	NA	NA	NA	NA	NA
HMUS01238800.1	0	NA	NA	NA	NA	NA
HMUS01238900.1	0	NA	NA	NA	NA	NA
HMUS01239000.1	0	NA	NA	NA	NA	NA
HMUS01239100.1	0	NA	NA	NA	NA	NA
HMUS01239200.1.1	0	NA	NA	NA	NA	NA
HMUS01239300.1	0	NA	NA	NA	NA	NA
HMUS01239500.1	0	NA	NA	NA	NA	NA
HMUS01239700.1	0	NA	NA	NA	NA	NA
HMUS01243400.1	0	NA	NA	NA	NA	NA
HMUS01252100.1	0	NA	NA	NA	NA	NA
HMUS01252200.1	0	NA	NA	NA	NA	NA
HMUS01252600.1	0	NA	NA	NA	NA	NA
HMUS01284900.1.1	0	NA	NA	NA	NA	NA
HMUS01285900.1.1	0	NA	NA	NA	NA	NA
HMUS01289900.1	0	NA	NA	NA	NA	NA
HMUS01291100.1	0	NA	NA	NA	NA	NA
HMUS01291300.1	0	NA	NA	NA	NA	NA
HMUS01291500.1.1	0	NA	NA	NA	NA	NA
HMUS01291700.1	0	NA	NA	NA	NA	NA
HMUS01291800.1	0	NA	NA	NA	NA	NA
HMUS01291900.1	0	NA	NA	NA	NA	NA
HMUS01293300.1	0	NA	NA	NA	NA	NA
HMUS01298200.1.1	0	NA	NA	NA	NA	NA
HMUS01298400.1	0	NA	NA	NA	NA	NA
HMUS01298800.1	0	NA	NA	NA	NA	NA
HMUS01333600.1	0	NA	NA	NA	NA	NA
HMUS01333700.1.1	0	NA	NA	NA	NA	NA
HMUS01333900.1.1	0	NA	NA	NA	NA	NA
HMUS01334700.1	0	NA	NA	NA	NA	NA
HMUS01335100.1	0	NA	NA	NA	NA	NA
HMUS01335300.1	0	NA	NA	NA	NA	NA
HMUS01335400.1	0	NA	NA	NA	NA	NA
HMUS01335500.1	0	NA	NA	NA	NA	NA
HMUS01335600.1	0	NA	NA	NA	NA	NA
HMUS01335700.1	0	NA	NA	NA	NA	NA
HMUS01335900.1	0	NA	NA	NA	NA	NA
HMUS01336000.1	0	NA	NA	NA	NA	NA
HMUS01336100.1	0	NA	NA	NA	NA	NA
HMUS01342600.1	0	NA	NA	NA	NA	NA
HMUS01342900.1	0	NA	NA	NA	NA	NA
HMUS01344200.1	0	NA	NA	NA	NA	NA
HMUS01344400.1	0	NA	NA	NA	NA	NA
HMUS01344500.1	0	NA	NA	NA	NA	NA
HMUS01344800.1	0	NA	NA	NA	NA	NA
HMUS01344900.1	0	NA	NA	NA	NA	NA
HMUS01130500.1	81.0565	4.17881	1.6707	2.50123	NA	NA
HMUS00872100.1	73.3289	3.44615	1.32428	2.60228	NA	NA
HMUS00708400.1	68.7253	3.3126	1.54178	2.14855	NA	NA
HMUS00223700.1	79.9449	3.17565	1.62425	1.95515	NA	NA
HMUS01229700.1	31.2822	2.76847	1.58565	1.74596	NA	NA
HMUS00825800.1	18.2112	2.44507	1.84895	1.32241	NA	NA
HMUS00505800.1	95.2919	2.32432	2.04767	1.1351	NA	NA
HMUS01336400.1	7.83382	2.21947	2.32514	0.95455	NA	NA
HMUS00592400.1	63.6258	1.88769	2.36477	0.798255	NA	NA
HMUS01133900.1.1	17.8733	1.78077	1.88938	0.942512	NA	NA
HMUS01045300.1	8.53898	1.76115	3.73276	0.471809	NA	NA
HMUS00592200.1	91.1882	1.10237	1.58991	0.693352	NA	NA
HMUS01229500.1	16.8005	1.09661	1.46747	0.747275	NA	NA
HMUS00564600.1	27.5711	0.828505	1.86634	0.443921	NA	NA
HMUS01335000.1	22.1808	0.220977	1.60062	0.138058	NA	NA
HMUS00825700.1	4.87359	0.143778	3.86232	0.037226	NA	NA
HMUS00564700.1	63.8267	0.102781	1.35683	0.0757512	NA	NA
HMUS00612100.1	5.5196	-0.451717	2.49456	-0.181081	NA	NA
HMUS00318100.1	3.4175	-0.580485	2.28644	-0.253881	NA	NA
HMUS00382900.1.1	3.73182	-0.771533	3.00092	-0.257099	NA	NA
HMUS00993600.1	195.039	-2.43768	1.56034	-1.56228	NA	NA
HMUS00564900.1	20.1778	-2.47421	2.21873	-1.11515	NA	NA
HMUS00530400.1	38.9447	-2.57811	1.79052	-1.43986	NA	NA

### Sheet: padj<0.05
	baseMean	log2FoldChange	lfcSE	stat	pvalue	padj	fold change
HMUS00375300.1	24.2392	10.0141	1.4418	6.94558	3.77e-12	3.52e-11	1034.09
HMUS00881500.1	6.36509	8.98286	1.65672	5.42208	5.89e-08	3.46e-07	505.954
HMUS00375200.1	87.7006	8.67382	0.582212	14.898	3.39e-50	1.91e-48	408.394
HMUS00909900.1	33.1836	8.64316	0.816447	10.5863	3.45e-26	7.94e-25	399.807
HMUS00376000.1.1	8.25983	8.48921	1.43776	5.90448	3.54e-09	2.42e-08	359.34
HMUS00281900.1	3.33428	8.08706	2.38644	3.38875	0.000702125	0.00206882	271.924
HMUS00297300.1.1	6.3001	8.07642	2.74606	2.94109	0.00327055	0.00830223	269.926
HMUS01035100.1	2.17844	7.79366	2.28436	3.41175	0.000645482	0.00191545	221.884
HMUS01060900.1	2.17844	7.79366	2.28436	3.41175	0.000645482	0.00191545	221.884
HMUS00375500.1	15.9637	7.76992	1.01919	7.62364	2.47e-14	2.72e-13	218.262
HMUS01293100.1	4.20721	7.43458	2.70288	2.75061	0.00594842	0.0141928	172.994
HMUS01235400.1	474.537	7.09573	0.188467	37.6497	0	0	136.782
HMUS00632900.1	67.702	7.06042	0.424155	16.6458	3.24e-62	2.37e-60	133.474
HMUS00561600.1	5.55297	7.02933	1.46381	4.8021	1.57e-06	7.45e-06	130.629
HMUS00375700.1	94.8839	6.87498	0.483611	14.2159	7.3e-46	3.64e-44	117.375
HMUS01134400.1	5.16367	6.82642	1.91143	3.57136	0.000355129	0.00110848	113.49
HMUS00486300.1	1.89474	6.71051	2.54565	2.63607	0.00838723	0.0193553	104.728
HMUS01235200.1	3.15704	6.44653	1.75001	3.68372	0.000229855	0.000746806	87.2167
HMUS00797300.1.1	383.698	6.39464	0.264696	24.1584	6.09e-129	2.16e-126	84.1355
HMUS01169400.1	5.48691	6.36539	2.04404	3.11412	0.00184493	0.00496388	82.4465
HMUS00300300.1	90.4358	6.36395	0.376625	16.8973	4.71e-64	3.69e-62	82.3644
HMUS00287800.1	5.98231	6.28906	1.23256	5.10243	3.35e-07	1.76e-06	78.198
HMUS01339100.1	2.85199	6.27902	2.65405	2.36583	0.0179899	0.0378024	77.656
HMUS00375800.1	26.2772	6.2337	0.572778	10.8833	1.38e-27	3.39e-26	75.2543
HMUS00569800.1.1	202.384	6.19304	0.322177	19.2225	2.4e-82	2.8e-80	73.1628
HMUS00709800.1	3.3746	6.08923	1.67101	3.64404	0.000268389	0.000858388	68.0834
HMUS00633900.1.1	3.37496	6.08627	1.6722	3.63967	0.000272988	0.000871665	67.9438
HMUS00248100.1.1	1.26072	6.07164	2.6764	2.26859	0.0232936	0.0475024	67.2584
HMUS01170200.1.1	1.26072	6.07164	2.6764	2.26859	0.0232936	0.0475024	67.2584
HMUS00129600.1	1.26108	6.07164	2.67626	2.26871	0.0232861	0.0475024	67.2584
HMUS01188700.1	1.26151	6.07164	2.67608	2.26886	0.0232771	0.047502	67.2584
HMUS01152600.1.1	124.893	6.03517	0.327329	18.4376	6.55e-76	6.6e-74	65.5794
HMUS00297100.1	21.2928	5.98887	0.736126	8.13566	4.1e-16	5.19e-15	63.5083
HMUS00022100.1	903.32	5.90915	0.130282	45.3566	0	0	60.0942
HMUS00375600.1	86.9203	5.76946	0.321588	17.9405	5.69e-72	5.36e-70	54.5482
HMUS01097100.1	13.1721	5.76346	1.08399	5.31692	1.06e-07	5.92e-07	54.3218
HMUS00061900.1	6.1616	5.72878	1.19419	4.79723	1.61e-06	7.61e-06	53.0317
HMUS01120000.1	36.5685	5.69639	0.461786	12.3356	5.83e-35	1.97e-33	51.8542
HMUS00296900.1	46.6701	5.69627	0.483984	11.7695	5.6e-32	1.69e-30	51.8498
HMUS00964300.1	17.2983	5.68596	0.624145	9.11001	8.24e-20	1.35e-18	51.4808
HMUS00297000.1	159.19	5.65856	0.364891	15.5075	3.09e-54	1.92e-52	50.5123
HMUS00297900.1.1	37.8229	5.65828	0.682105	8.29532	1.08e-16	1.43e-15	50.5023
HMUS00161400.1	74.9095	5.56679	0.433782	12.8332	1.07e-37	3.93e-36	47.3992
HMUS00797200.1	81.1442	5.53959	0.321638	17.2231	1.78e-66	1.51e-64	46.5138
HMUS00046100.1	426.012	5.48737	0.23303	23.5479	1.32e-122	3.85e-120	44.8603
HMUS00128500.1	4.26801	5.42414	2.0078	2.70153	0.00690215	0.0162068	42.9368
HMUS01235000.1	115.424	5.40512	0.239845	22.5359	1.85e-112	4.15e-110	42.3743
HMUS00169200.1	186.281	5.29702	0.232621	22.771	8.88e-115	2.07e-112	39.3154
HMUS00105400.1	14.3067	5.28713	0.679845	7.77697	7.43e-15	8.59e-14	39.0468
HMUS01345800.1	1.93506	5.28069	1.89732	2.78324	0.00538197	0.0129819	38.8728
HMUS00537200.1	7.23584	5.27893	1.79777	2.93637	0.00332075	0.0084132	38.8255
HMUS01100900.1	871.564	5.27871	0.109254	48.3161	0	0	38.8196
HMUS00411900.1	76.1796	5.26468	0.340653	15.4547	7.02e-54	4.34e-52	38.4437
HMUS01189200.1	413.16	5.23076	0.126617	41.3117	0	0	37.5504
HMUS00851000.1.1	6.82985	5.22271	1.47199	3.54806	0.00038808	0.0012017	37.3417
HMUS01106800.1	7.28496	5.22125	0.892677	5.84898	4.95e-09	3.31e-08	37.3037
HMUS00797100.1	116.482	5.21976	0.312101	16.7246	8.68e-63	6.5e-61	37.2652
HMUS00405900.1	5.15203	5.21754	1.04581	4.98899	6.07e-07	3.06e-06	37.2079
HMUS01045900.1	199.215	5.20308	0.209812	24.7988	9.24e-136	3.59e-133	36.8369
HMUS01037500.1	3.21784	5.1548	1.40551	3.66758	0.000244862	0.000789193	35.6246
HMUS00495300.1	23.9488	5.14408	0.55193	9.32016	1.16e-20	2.03e-19	35.3607
HMUS01128200.1	96.9664	5.13824	0.384149	13.3756	8.39e-41	3.46e-39	35.218
HMUS00588400.1	2.56177	5.0438	1.99643	2.52641	0.0115235	0.025567	32.9865
HMUS00537700.1	8.48263	4.99645	0.82837	6.03166	1.62e-09	1.15e-08	31.9214
HMUS00798000.1	80.8659	4.98329	0.255942	19.4704	1.96e-84	2.4e-82	31.6316
HMUS00403400.1	3.89181	4.97817	1.42099	3.50331	0.000459516	0.00140282	31.5194
HMUS01188400.1.1	2.25944	4.97153	1.42076	3.4992	0.000466659	0.00142165	31.3748
HMUS01110800.1	1.95633	4.85084	1.8588	2.60967	0.00906307	0.0207224	28.8568
HMUS01128100.1	1.95633	4.85084	1.8588	2.60967	0.00906307	0.0207224	28.8568
HMUS01187600.1	14.0799	4.84169	0.907414	5.3357	9.52e-08	5.41e-07	28.6744
HMUS00804200.1	10.2339	4.80961	0.725736	6.62722	3.42e-11	2.87e-10	28.0438
HMUS00238500.1	6.06492	4.80861	0.954025	5.04034	4.65e-07	2.39e-06	28.0244
HMUS00056900.1	4.41163	4.79615	1.15851	4.13995	3.47e-05	0.000130893	27.7835
HMUS00375900.1	19.1113	4.78511	0.939583	5.0928	3.53e-07	1.85e-06	27.5716
HMUS00207500.1	4.53628	4.76688	1.16519	4.09108	4.29e-05	0.000159725	27.2253
HMUS01120100.1	841.078	4.72175	0.129138	36.5635	1.09e-292	1.27e-289	26.3869
HMUS00306000.1	2.58232	4.71536	1.91279	2.46518	0.0136945	0.0297675	26.2704
HMUS00121700.1	3.13079	4.69805	1.39648	3.36421	0.000767625	0.00224313	25.957
HMUS01130300.1	9.18303	4.68442	1.96273	2.38669	0.017001	0.0360031	25.7129
HMUS01156200.1	25.1007	4.65403	0.467272	9.95999	2.28e-23	4.68e-22	25.1769
HMUS00300800.1	110.085	4.65223	0.324454	14.3386	1.26e-46	6.46e-45	25.1455
HMUS00817900.1	133.585	4.62914	0.243941	18.9765	2.67e-80	3e-78	24.7464
HMUS00300400.1	127.933	4.60213	0.250884	18.3436	3.71e-75	3.64e-73	24.2873
HMUS00496400.1.1	1.30061	4.59758	1.99122	2.30892	0.0209479	0.0432246	24.2108
HMUS00300100.1	108.436	4.57187	0.214664	21.2978	1.19e-100	2.11e-98	23.7832
HMUS01123400.1	3.45359	4.55793	1.60844	2.83375	0.00460052	0.0112882	23.5544
HMUS00536200.1	269.447	4.51729	0.346868	13.0231	9.05e-39	3.43e-37	22.9003
HMUS00405300.1	495.851	4.47377	0.153115	29.2185	1.13e-187	7.76e-185	22.2198
HMUS00108700.1	406.074	4.47298	0.194398	23.0093	3.76e-117	9.55e-115	22.2075
HMUS01234900.1	55.2235	4.46494	0.317114	14.0799	5.05e-45	2.48e-43	22.0841
HMUS00300900.1	19.7685	4.40797	0.811386	5.43265	5.55e-08	3.28e-07	21.2291
HMUS00709400.1	1009.93	4.39994	0.0947698	46.4276	0	0	21.1112
HMUS01059500.1	384.077	4.36234	0.118806	36.7184	3.72e-295	4.83e-292	20.5682
HMUS00636100.1	1.99629	4.32464	1.46992	2.94209	0.00326008	0.00828093	20.0376
HMUS00129100.1	28.7502	4.26543	0.468758	9.09943	9.08e-20	1.48e-18	19.2319
HMUS00257700.1	84.874	4.255	0.277019	15.36	3.04e-53	1.82e-51	19.0934
HMUS00262600.1	74.2055	4.22879	0.350782	12.0553	1.82e-33	5.82e-32	18.7497
HMUS00605300.1	6.61601	4.21881	1.00291	4.20658	2.59e-05	9.99e-05	18.6203
HMUS01189800.1	138.289	4.20537	0.20202	20.8166	3.06e-96	4.83e-94	18.4477
HMUS00150900.1	19.9355	4.18577	0.4838	8.65186	5.07e-18	7.34e-17	18.1987
HMUS00804300.1	2.17433	4.16544	1.63113	2.55371	0.0106582	0.0238834	17.9441
HMUS01131400.1	3.01276	4.13487	1.27651	3.23921	0.00119861	0.00336366	17.5679
HMUS01189100.1	3.94338	4.13425	1.3338	3.0996	0.00193784	0.00518519	17.5604
HMUS00499800.1	3.64141	4.09775	1.07963	3.7955	0.000147348	0.000496847	17.1216
HMUS01187500.1	419.245	4.09449	0.129511	31.6149	2.3e-219	1.79e-216	17.083
HMUS00411400.1	22.5228	4.05316	0.444063	9.12744	7.01e-20	1.15e-18	16.6005
HMUS00602700.1	736.676	4.03572	0.248973	16.2095	4.32e-59	3.04e-57	16.4011
HMUS00300600.1	85.9758	4.02481	0.369857	10.8821	1.4e-27	3.43e-26	16.2775
HMUS00277000.1	59.4223	4.02347	0.453154	8.87881	6.76e-19	1.04e-17	16.2624
HMUS00298000.1.1	131.293	4.02227	0.189583	21.2165	6.73e-100	1.17e-97	16.2489
HMUS01121300.1	9.41556	4.02166	0.921489	4.36431	1.28e-05	5.2e-05	16.242
HMUS00988800.1	190.632	4.01795	0.172326	23.316	3.05e-120	8.7e-118	16.2003
HMUS00215900.1	4.51197	4.01443	1.07739	3.72607	0.00019449	0.000641543	16.1609
HMUS00586100.1	4.35513	4.00974	1.03511	3.87372	0.000107188	0.000370414	16.1083
HMUS00501300.1	3.03375	3.99602	1.2607	3.16967	0.00152612	0.00418911	15.9559
HMUS00045800.1	6.69722	3.98872	0.822712	4.84826	1.25e-06	5.99e-06	15.8754
HMUS00305900.1.1	22.5965	3.98182	0.440648	9.0363	1.62e-19	2.6e-18	15.7997
HMUS00250700.1	441.535	3.97845	0.150454	26.4429	4.4e-154	2.14e-151	15.7628
HMUS00322300.1	4.67844	3.96285	0.93011	4.26063	2.04e-05	8.03e-05	15.5933
HMUS00880800.1	60.6478	3.93281	0.297017	13.241	5.08e-40	2.01e-38	15.2719
HMUS00699100.1	201.945	3.89563	0.181613	21.4502	4.55e-102	8.3e-100	14.8834
HMUS00545500.1	13.7947	3.89304	0.816909	4.76558	1.88e-06	8.82e-06	14.8567
HMUS00230000.1	3.98643	3.8817	1.30161	2.98222	0.00286162	0.00736016	14.7403
HMUS00467200.1	14.9703	3.86866	0.777506	4.97573	6.5e-07	3.26e-06	14.6078
HMUS00708600.1	14.4734	3.86554	1.70388	2.26867	0.0232887	0.0475024	14.5762
HMUS01177300.1	4.38818	3.85942	1.38567	2.78525	0.00534869	0.0129096	14.5145
HMUS00710100.1	286.528	3.85612	0.187484	20.5677	5.34e-94	8.1e-92	14.4813
HMUS00404500.1	12.8191	3.82812	0.883306	4.33385	1.47e-05	5.92e-05	14.2029
HMUS00299500.1	43.8944	3.80985	0.343436	11.0933	1.35e-28	3.51e-27	14.0242
HMUS01012500.1	2.36092	3.79728	1.33611	2.84204	0.00448264	0.0110337	13.9026
HMUS00223600.1	5.10982	3.75745	1.0941	3.43429	0.000594097	0.0017756	13.524
HMUS01331700.1	7.40379	3.74717	0.769823	4.86758	1.13e-06	5.46e-06	13.428
HMUS00105600.1	9.29339	3.74367	0.703844	5.31889	1.04e-07	5.87e-07	13.3954
HMUS00173500.1	94.3759	3.74363	0.230697	16.2274	3.23e-59	2.3e-57	13.395
HMUS00255100.1	18.3633	3.731	0.524871	7.10842	1.17e-12	1.14e-11	13.2783
HMUS00742300.1.1	1749.19	3.68932	0.0844581	43.6822	0	0	12.9002
HMUS01128900.1	73.279	3.66435	0.283455	12.9275	3.15e-38	1.18e-36	12.6788
HMUS01284200.1	20.3051	3.64311	0.526813	6.91539	4.67e-12	4.31e-11	12.4936
HMUS00299300.1	48.4126	3.63952	0.338663	10.7467	6.14e-27	1.45e-25	12.4625
HMUS00173700.1	15.9224	3.63735	0.559027	6.50657	7.69e-11	6.22e-10	12.4438
HMUS01172500.1	2.0765	3.60686	1.3395	2.6927	0.00708764	0.0166023	12.1836
HMUS00847800.1.1	184.704	3.59588	0.20061	17.9247	7.56e-72	7.06e-70	12.0911
HMUS00298500.1	737.255	3.59161	0.15738	22.8212	2.82e-115	6.72e-113	12.0554
HMUS00298600.1.1	363.459	3.59132	0.130253	27.5719	2.42e-167	1.34e-164	12.053
HMUS00709300.1	794.242	3.58855	0.161198	22.2617	8.68e-110	1.84e-107	12.0299
HMUS00280000.1	17.3958	3.58039	0.813551	4.40094	1.08e-05	4.46e-05	11.962
HMUS01255100.1	1.05837	3.57791	1.55126	2.30645	0.0210854	0.04347	11.9415
HMUS00283000.1	4.15249	3.5653	1.02481	3.47898	0.000503329	0.00152382	11.8376
HMUS00495500.1	2.70242	3.56499	1.37962	2.58403	0.00976525	0.0221286	11.835
HMUS00709700.1	999.86	3.56456	0.130497	27.3154	2.79e-164	1.48e-161	11.8315
HMUS01046200.1	637.657	3.5611	0.17296	20.5891	3.44e-94	5.28e-92	11.8032
HMUS01111200.1	8.21676	3.55429	0.695178	5.11278	3.17e-07	1.67e-06	11.7476
HMUS00122000.1	3.25369	3.54888	1.28457	2.7627	0.00573247	0.0137362	11.7036
HMUS01213500.1	94.9092	3.54784	0.26821	13.2278	6.06e-40	2.38e-38	11.6952
HMUS00105200.1	32.7908	3.54765	0.403967	8.78203	1.61e-18	2.41e-17	11.6936
HMUS00172900.1	3.43792	3.5408	1.03114	3.43386	0.000595045	0.00177792	11.6383
HMUS00173000.1	96.709	3.51727	0.291158	12.0803	1.34e-33	4.32e-32	11.4499
HMUS00082300.1	87.3838	3.51259	0.258985	13.5629	6.64e-42	2.85e-40	11.4128
HMUS00357600.1	162.388	3.50847	0.167136	20.9916	7.82e-98	1.29e-95	11.3803
HMUS01234200.1	3.44064	3.50423	1.1633	3.01232	0.0025926	0.00673499	11.3469
HMUS00405800.1	16.8134	3.50351	0.687565	5.09553	3.48e-07	1.82e-06	11.3413
HMUS00146700.1	150.008	3.4982	0.209441	16.7026	1.26e-62	9.34e-61	11.2996
HMUS00409800.1	39.7783	3.49336	0.380869	9.17209	4.64e-20	7.73e-19	11.2618
HMUS01231000.1	13.4904	3.49315	0.866527	4.03121	5.55e-05	0.000202297	11.2601
HMUS01322900.1	170.104	3.47371	0.261142	13.302	2.25e-40	9.11e-39	11.1094
HMUS00086800.1	3.57764	3.46551	1.2707	2.72724	0.00638656	0.0151208	11.0464
HMUS00069200.1	573.139	3.46195	0.182356	18.9846	2.29e-80	2.59e-78	11.0192
HMUS00699000.1	559.643	3.45203	0.178285	19.3624	1.6e-83	1.95e-81	10.9437
HMUS00822200.1	49.3586	3.43113	0.560532	6.12121	9.29e-10	6.81e-09	10.7863
HMUS00361600.1	283.292	3.40745	0.142248	23.9542	8.35e-127	2.78e-124	10.6107
HMUS00678100.1	61.0127	3.40202	0.690672	4.92568	8.41e-07	4.15e-06	10.5709
HMUS01152500.1	185.938	3.3977	0.259482	13.0942	3.56e-39	1.36e-37	10.5392
HMUS00066700.1	28.2418	3.39105	0.398459	8.5104	1.73e-17	2.44e-16	10.4908
HMUS00584000.1	353.069	3.3862	0.162078	20.8924	6.28e-97	1.02e-94	10.4556
HMUS01316200.1	590.699	3.36867	0.123935	27.1809	1.09e-162	5.54e-160	10.3293
HMUS01189400.1	88.0175	3.36258	0.228754	14.6996	6.49e-49	3.51e-47	10.2858
HMUS01189300.1	8.76402	3.35445	0.924931	3.62671	0.000287057	0.000910614	10.228
HMUS01101700.1	6.4475	3.35206	0.951504	3.5229	0.000426845	0.00131442	10.211
HMUS00952700.1	59.4812	3.34926	0.338796	9.88577	4.8e-23	9.68e-22	10.1913
HMUS00281600.1	2.11667	3.34363	1.32945	2.51505	0.0119015	0.0263407	10.1516
HMUS00285400.1	12.4973	3.31901	0.716296	4.63358	3.59e-06	1.62e-05	9.97982
HMUS00255500.1	713.211	3.30516	0.239279	13.813	2.13e-43	9.86e-42	9.88444
HMUS00232600.1	92.6348	3.30491	0.269518	12.2623	1.44e-34	4.82e-33	9.88272
HMUS00715300.1	233.292	3.29032	0.138326	23.7868	4.58e-125	1.44e-122	9.78331
HMUS00232700.1	52.1652	3.27776	0.336529	9.73992	2.04e-22	3.96e-21	9.69851
HMUS00148100.1	8.49966	3.25229	0.783434	4.15132	3.31e-05	0.000125079	9.52876
HMUS00887000.1	274.659	3.2141	0.189403	16.9696	1.38e-64	1.12e-62	9.27981
HMUS01062000.1	353.311	3.21	0.12662	25.3515	8.66e-142	3.49e-139	9.25351
HMUS00392500.1	974.526	3.20494	0.156107	20.5305	1.15e-93	1.72e-91	9.22114
HMUS00345400.1	2.76401	3.20279	1.23071	2.60238	0.00925779	0.0211016	9.20739
HMUS01235900.1	1392.86	3.17648	0.131508	24.1543	6.73e-129	2.31e-126	9.041
HMUS00083200.1	71.7204	3.1732	0.30627	10.3608	3.74e-25	8.22e-24	9.02048
HMUS00077100.1	166.449	3.16493	0.238022	13.2968	2.42e-40	9.73e-39	8.96889
HMUS00357800.1	43.8822	3.15724	0.365408	8.64032	5.61e-18	8.09e-17	8.92119
HMUS00800900.1	698.334	3.14774	0.225042	13.9873	1.86e-44	8.99e-43	8.86264
HMUS01264800.1	92.1139	3.1227	0.244868	12.7526	3.02e-37	1.1e-35	8.71019
HMUS01189500.1	5.68001	3.11937	0.958978	3.25281	0.0011427	0.00321757	8.69011
HMUS00405600.1.1	219.17	3.10732	0.304415	10.2075	1.84e-24	3.93e-23	8.61779
HMUS00171900.1	4.41649	3.10016	1.37271	2.25843	0.0239191	0.0486338	8.57513
HMUS00549100.1.1	106.987	3.09668	0.427726	7.23987	4.49e-13	4.47e-12	8.55451
HMUS00305700.1	41.498	3.09284	0.38358	8.06307	7.44e-16	9.24e-15	8.53171
HMUS01293800.1	238.264	3.08924	0.217248	14.2199	6.89e-46	3.45e-44	8.51049
HMUS00709900.1	159.766	3.06684	0.228249	13.4364	3.7e-41	1.54e-39	8.37939
HMUS01190400.1	50.3891	3.05626	0.453016	6.74648	1.51e-11	1.32e-10	8.31815
HMUS00129700.1	29.2896	3.03698	0.566338	5.36248	8.21e-08	4.71e-07	8.2077
HMUS00951900.1	113.643	3.02648	0.40945	7.39157	1.45e-13	1.52e-12	8.14817
HMUS00105300.1	15.2505	3.02547	0.533416	5.67188	1.41e-08	9.01e-08	8.14249
HMUS00711400.1	613.935	3.01643	0.148868	20.2625	2.76e-91	3.88e-89	8.09164
HMUS00588200.1	2.80434	3.01042	1.22725	2.45299	0.0141674	0.0306527	8.05801
HMUS00549800.1	53.8571	3.00374	0.535593	5.60825	2.04e-08	1.27e-07	8.02076
HMUS00915400.1	57.9377	2.99551	0.280181	10.6914	1.12e-26	2.61e-25	7.97517
HMUS01112600.1.1	272.201	2.98882	0.227734	13.1242	2.39e-39	9.26e-38	7.93827
HMUS00213400.1	16.929	2.98792	0.564337	5.29457	1.19e-07	6.65e-07	7.93331
HMUS00376100.1	3.27703	2.97019	1.08463	2.73844	0.00617311	0.014672	7.8364
HMUS00797700.1	27.5132	2.96607	0.503828	5.88707	3.93e-09	2.68e-08	7.81405
HMUS00546100.1	122.172	2.95456	0.208753	14.1534	1.78e-45	8.81e-44	7.75195
HMUS00907900.1	2760.18	2.95233	0.149555	19.7407	9.63e-87	1.22e-84	7.73999
HMUS01190300.1	3.67596	2.94746	1.17662	2.50502	0.0122445	0.0269976	7.71391
HMUS00848800.1	627.009	2.93051	0.273011	10.734	7.05e-27	1.66e-25	7.62377
HMUS00299600.1	30.7833	2.9281	0.447284	6.54641	5.89e-11	4.81e-10	7.61108
HMUS00086500.1	28.0833	2.91993	0.406244	7.18763	6.59e-13	6.51e-12	7.56809
HMUS00275800.1	48.9074	2.91936	0.372144	7.8447	4.34e-15	5.1e-14	7.56511
HMUS00217400.1	54.012	2.91631	0.358801	8.12794	4.37e-16	5.49e-15	7.54914
HMUS00317300.1	507.9	2.91428	0.150981	19.3023	5.14e-83	6.12e-81	7.53851
HMUS00403500.1	18.915	2.91384	0.527153	5.5275	3.25e-08	1.97e-07	7.53619
HMUS00706000.1	34.9343	2.91181	0.377668	7.70995	1.26e-14	1.43e-13	7.52559
HMUS01237000.1	46.4296	2.90182	0.3223	9.00345	2.19e-19	3.47e-18	7.47366
HMUS00422500.1	34.3041	2.90079	0.463915	6.25284	4.03e-10	3.06e-09	7.46834
HMUS00715200.1	617.722	2.9	0.182962	15.8503	1.4e-56	9.23e-55	7.46428
HMUS00349000.1	105.625	2.89816	0.300946	9.63017	5.96e-22	1.13e-20	7.45474
HMUS00936600.1	4.79837	2.88793	1.01974	2.83201	0.00462562	0.011345	7.40207
HMUS00170500.1	73.1611	2.8838	0.241912	11.9209	9.21e-33	2.88e-31	7.38093
HMUS00222400.1	186.913	2.88098	0.208705	13.8041	2.41e-43	1.11e-41	7.36653
HMUS00392400.1	996.554	2.86888	0.127988	22.4153	2.79e-111	6.04e-109	7.30496
HMUS00286000.1	5.98936	2.86418	1.02553	2.79287	0.00522421	0.0126379	7.28123
HMUS01132400.1	12.922	2.85093	0.647323	4.40419	1.06e-05	4.4e-05	7.21465
HMUS00509200.1	14527.4	2.84776	0.0607309	46.8914	0	0	7.19881
HMUS01061100.1	95.4413	2.84284	0.222548	12.774	2.29e-37	8.36e-36	7.1743
HMUS00880900.1	6.78889	2.83881	0.8708	3.26001	0.00111409	0.00314308	7.15432
HMUS00265600.1	1853.57	2.83732	0.142327	19.9351	2.02e-88	2.68e-86	7.14691
HMUS00349800.1	78.5424	2.83607	0.354463	8.00101	1.23e-15	1.51e-14	7.1407
HMUS01315200.1	20.3208	2.8343	1.04943	2.70079	0.00691756	0.0162364	7.13195
HMUS00705400.1	219.535	2.82975	0.338274	8.36526	6e-17	8.09e-16	7.10951
HMUS00422700.1	11.6942	2.82297	0.629409	4.48511	7.29e-06	3.12e-05	7.07616
HMUS00128100.1	25.8183	2.80606	0.622939	4.50455	6.65e-06	2.88e-05	6.99371
HMUS00383300.1	9.34653	2.7975	0.691655	4.04465	5.24e-05	0.000191873	6.95237
HMUS00951700.1	18.5462	2.79703	0.560928	4.98644	6.15e-07	3.1e-06	6.9501
HMUS00896400.1	86.083	2.78931	0.347171	8.03439	9.4e-16	1.16e-14	6.913
HMUS00491500.1	8.55246	2.78764	0.768997	3.62504	0.000288917	0.000916263	6.90501
HMUS01237600.1	3.3372	2.78628	1.10329	2.52543	0.0115557	0.0256288	6.89849
HMUS00527800.1	1503.73	2.7854	0.147217	18.9204	7.75e-80	8.62e-78	6.89427
HMUS00010800.1	474.399	2.77386	0.121527	22.8251	2.59e-115	6.29e-113	6.83935
HMUS01235500.1	78.2395	2.77366	0.263718	10.5175	7.17e-26	1.64e-24	6.8384
HMUS00298100.1.1	88.4375	2.7671	0.252122	10.9753	5.03e-28	1.26e-26	6.80738
HMUS00538900.1	72.6975	2.76199	0.252659	10.9317	8.13e-28	2.01e-26	6.7833
HMUS00392700.1	1132	2.75258	0.162378	16.9516	1.87e-64	1.5e-62	6.7392
HMUS01060100.1	127.338	2.75145	0.203382	13.5285	1.06e-41	4.51e-40	6.73394
HMUS00249200.1	3.67962	2.73786	0.983672	2.7833	0.00538087	0.0129819	6.67078
HMUS00631200.1	3537.67	2.73735	0.118794	23.0429	1.73e-117	4.5e-115	6.66846
HMUS01077000.1.1	670.811	2.73512	0.095834	28.5402	3.72e-179	2.41e-176	6.65813
HMUS00534200.1	5.57504	2.72777	0.948367	2.87629	0.00402385	0.0100035	6.62433
HMUS00448500.1	232.602	2.72763	0.148782	18.333	4.51e-75	4.39e-73	6.62368
HMUS00711300.1.1	880.42	2.71978	0.123706	21.9857	3.94e-107	8.08e-105	6.58771
HMUS00300500.1	26.92	2.71857	0.428317	6.34709	2.19e-10	1.71e-09	6.58219
HMUS00640100.1	203.158	2.71618	0.146029	18.6004	3.19e-77	3.42e-75	6.57132
HMUS00353100.1	90.3294	2.70945	0.23161	11.6983	1.3e-31	3.85e-30	6.54072
HMUS00301000.1	36.1494	2.70602	0.355527	7.61131	2.71e-14	2.97e-13	6.52521
HMUS00797600.1	1003.93	2.70305	0.0784632	34.4499	4.52e-260	4.4e-257	6.51175
HMUS00247300.1	16.237	2.69824	0.975964	2.76469	0.00569772	0.0136645	6.49008
HMUS00074900.1	12.5137	2.69815	0.845816	3.19	0.00142275	0.00393217	6.48969
HMUS00073900.1	50.8165	2.69755	0.404614	6.66699	2.61e-11	2.23e-10	6.48702
HMUS00508100.1	94.8131	2.68153	0.235779	11.3731	5.7e-30	1.58e-28	6.41536
HMUS01289500.1	47.8792	2.67834	0.388453	6.8949	5.39e-12	4.94e-11	6.40119
HMUS00604700.1.1	309.612	2.67228	0.136694	19.5494	4.18e-85	5.19e-83	6.37435
HMUS00522500.1	3354.38	2.66758	0.0585679	45.5468	0	0	6.35362
HMUS00658600.1.1	534.074	2.66721	0.156517	17.041	4.07e-65	3.35e-63	6.352
HMUS00148000.1.1	27.7887	2.66546	0.988936	2.69528	0.00703303	0.016481	6.34428
HMUS00861000.1	243.074	2.65838	0.240019	11.0757	1.65e-28	4.24e-27	6.31323
HMUS00705800.1	106.834	2.65222	0.234338	11.3179	1.07e-29	2.93e-28	6.28633
HMUS00622800.1	118.334	2.65092	0.193229	13.719	7.81e-43	3.52e-41	6.28067
HMUS01330700.1	24.5588	2.64979	0.481839	5.49932	3.81e-08	2.3e-07	6.27575
HMUS00696600.1	12.3815	2.63828	0.771241	3.42083	0.000624314	0.00185925	6.22589
HMUS00358000.1	12.7549	2.63259	0.675938	3.89472	9.83e-05	0.000342483	6.20137
HMUS00622300.1	94.2371	2.61943	0.239312	10.9457	6.97e-28	1.73e-26	6.14505
HMUS00153300.1	1362.09	2.61483	0.0836247	31.2686	1.25e-214	9.09e-212	6.12551
HMUS00797500.1	3638.07	2.6117	0.1626	16.0621	4.7e-58	3.21e-56	6.11223
HMUS00276300.1	11.275	2.60937	0.685749	3.80514	0.000141724	0.000478991	6.10238
HMUS01293000.1	1023.54	2.60632	0.155033	16.8114	2.01e-63	1.55e-61	6.0895
HMUS01231300.1	19.1571	2.59923	0.524107	4.95935	7.07e-07	3.54e-06	6.05963
HMUS00086300.1	70.0294	2.59481	0.260411	9.96426	2.18e-23	4.49e-22	6.04108
HMUS00622100.1	68.2473	2.58789	0.265087	9.76241	1.63e-22	3.21e-21	6.01218
HMUS00351600.1	12.7597	2.58511	0.655519	3.94361	8.03e-05	0.000284015	6.00061
HMUS01120800.1	45.4419	2.58449	0.661892	3.9047	9.43e-05	0.000329721	5.99804
HMUS00711500.1.1	1500.27	2.58004	0.147413	17.5021	1.38e-68	1.21e-66	5.97957
HMUS01021400.1	323.603	2.57887	0.147304	17.5072	1.26e-68	1.12e-66	5.9747
HMUS00082100.1	27.4914	2.57821	0.425925	6.0532	1.42e-09	1.02e-08	5.97197
HMUS01131800.1	219.911	2.57353	0.140095	18.3699	2.29e-75	2.26e-73	5.95264
HMUS00287900.1	11.0321	2.57045	0.625256	4.11103	3.94e-05	0.000147563	5.93993
HMUS01029300.1	3499.2	2.55651	0.100215	25.5104	1.51e-143	6.31e-141	5.88284
HMUS00301100.1	334.949	2.55321	0.116401	21.9347	1.21e-106	2.4e-104	5.8694
HMUS01255500.1	11.6099	2.55034	0.670634	3.80288	0.000143024	0.000482966	5.85772
HMUS01331500.1	7.27189	2.54888	0.894771	2.84864	0.0043907	0.0108348	5.85179
HMUS00494900.1	99.0758	2.54291	0.369423	6.88347	5.84e-12	5.33e-11	5.82763
HMUS00404700.1.1	3.75797	2.54107	1.01164	2.51183	0.0120108	0.0265526	5.82022
HMUS00558500.1	150.708	2.53772	0.200437	12.6609	9.73e-37	3.51e-35	5.8067
HMUS00892100.1	248.253	2.52941	0.193128	13.0971	3.42e-39	1.31e-37	5.77335
HMUS00157800.1	9.26515	2.52503	0.687603	3.67223	0.000240444	0.000777518	5.75587
HMUS00108600.1	70.9942	2.52435	0.417156	6.05132	1.44e-09	1.03e-08	5.75314
HMUS00278200.1	122.581	2.51915	0.272305	9.25121	2.22e-20	3.79e-19	5.73243
HMUS01123100.1	49.8315	2.50096	0.297553	8.40508	4.28e-17	5.87e-16	5.66062
HMUS01181000.1	76.9897	2.49472	0.303519	8.21932	2.05e-16	2.65e-15	5.63619
HMUS01038900.1	5.56437	2.49021	0.882734	2.82102	0.00478707	0.0116967	5.61861
HMUS01163800.1	16.6646	2.48271	0.559292	4.43903	9.04e-06	3.8e-05	5.58948
HMUS01189000.1.1	19.2479	2.48237	0.445502	5.57208	2.52e-08	1.55e-07	5.58815
HMUS00848500.1	146.156	2.47347	0.304238	8.13003	4.29e-16	5.41e-15	5.55377
HMUS01094000.1	119.363	2.47198	0.221201	11.1753	5.39e-29	1.41e-27	5.54805
HMUS00916700.1	299.127	2.4627	0.131612	18.7118	3.96e-78	4.33e-76	5.51246
HMUS00720400.1	105.975	2.46206	0.214666	11.4692	1.88e-30	5.38e-29	5.51001
HMUS00881200.1	138.181	2.45986	0.233751	10.5234	6.74e-26	1.54e-24	5.50164
HMUS00620500.1	148.009	2.45679	0.301933	8.13688	4.06e-16	5.14e-15	5.48995
HMUS00141400.1	154.401	2.45197	0.243601	10.0655	7.85e-24	1.63e-22	5.47161
HMUS00880500.1	135.22	2.44763	0.269372	9.08641	1.02e-19	1.67e-18	5.45519
HMUS00129200.1	18.1493	2.44543	0.667131	3.66559	0.000246771	0.00079469	5.44686
HMUS00560100.1	8.82768	2.44531	0.846954	2.88718	0.00388706	0.00970448	5.44643
HMUS00026800.1	426.865	2.44162	0.163968	14.8908	3.78e-50	2.12e-48	5.4325
HMUS00091500.1	54.2155	2.438	0.474631	5.13662	2.8e-07	1.48e-06	5.41889
HMUS00105100.1	14.0967	2.42755	0.542126	4.47783	7.54e-06	3.22e-05	5.37979
HMUS01211000.1	10.6431	2.41214	0.719744	3.35138	0.000804088	0.002338	5.32262
HMUS00349200.1	61.4583	2.41207	0.290239	8.31065	9.52e-17	1.26e-15	5.32238
HMUS00017000.1	229.911	2.41041	0.143192	16.8334	1.39e-63	1.07e-61	5.31624
HMUS00242200.1	498.864	2.40778	0.136789	17.6022	2.37e-69	2.11e-67	5.30657
HMUS00538300.1	392.962	2.40704	0.223391	10.775	4.52e-27	1.07e-25	5.30387
HMUS00798100.1	1210.66	2.40696	0.168575	14.2783	2.99e-46	1.53e-44	5.30356
HMUS00247000.1	5.32386	2.40695	1.01114	2.38043	0.0172927	0.0365279	5.30352
HMUS00881400.1	116.843	2.40384	0.262075	9.17234	4.63e-20	7.72e-19	5.29212
HMUS00059200.1	6.17909	2.39903	0.841449	2.85108	0.00435717	0.0107611	5.2745
HMUS00257500.1	118.88	2.38895	0.20494	11.6568	2.12e-31	6.21e-30	5.23776
HMUS00069100.1	191.764	2.38827	0.241654	9.88301	4.93e-23	9.93e-22	5.23529
HMUS00018000.1	403.731	2.38718	0.160566	14.8673	5.37e-50	2.97e-48	5.23135
HMUS01119700.1	11.74	2.38002	0.673902	3.5317	0.000412902	0.00127422	5.20544
HMUS00558600.1	60.2152	2.37958	0.297406	8.00112	1.23e-15	1.51e-14	5.20385
HMUS00633400.1	22.0983	2.37933	0.456525	5.21182	1.87e-07	1.02e-06	5.20295
HMUS01258100.1	521.794	2.3786	0.100795	23.5984	4.01e-123	1.2e-120	5.20031
HMUS00083100.1	275.493	2.3776	0.182182	13.0507	6.3e-39	2.4e-37	5.19671
HMUS01329800.1	1653.66	2.37593	0.0732781	32.4235	1.28e-230	1.07e-227	5.19072
HMUS01133500.1	658.06	2.37132	0.211049	11.2359	2.72e-29	7.29e-28	5.17415
HMUS01329900.1	1537.38	2.36427	0.0667734	35.4074	1.31e-274	1.39e-271	5.14894
HMUS01237700.1	6.18404	2.3613	0.833214	2.83397	0.00459738	0.011283	5.13834
HMUS00448900.1	385.341	2.36096	0.139544	16.9191	3.26e-64	2.59e-62	5.13712
HMUS01203600.1	61.9163	2.357	0.522478	4.51119	6.45e-06	2.8e-05	5.12302
HMUS00803700.1	7.68546	2.354	0.748563	3.14469	0.00166261	0.00451915	5.11241
HMUS01293700.1.1	232.625	2.33992	0.17326	13.5053	1.46e-41	6.16e-40	5.06275
HMUS00061400.1.1	162.705	2.33618	0.185237	12.6118	1.82e-36	6.47e-35	5.04963
HMUS00148500.1	20.8058	2.33369	0.427082	5.46427	4.65e-08	2.77e-07	5.04094
HMUS01172600.1	9.77201	2.32796	0.67012	3.47395	0.000512858	0.00155106	5.02096
HMUS00296800.1	19.0696	2.3267	0.506848	4.59053	4.42e-06	1.96e-05	5.01658
HMUS00316100.1.1	10.4011	2.32637	0.725527	3.20646	0.0013438	0.00373163	5.01543
HMUS01183600.1	69.3131	2.32479	0.243086	9.56368	1.14e-21	2.13e-20	5.00994
HMUS00709600.1	119.387	2.32351	0.223736	10.3851	2.9e-25	6.44e-24	5.00548
HMUS01151900.1.1	199.872	2.30958	0.222911	10.361	3.73e-25	8.22e-24	4.95739
HMUS00377500.1	186.956	2.30521	0.158446	14.5489	5.94e-48	3.14e-46	4.9424
HMUS00873700.1.1	277.886	2.30221	0.126048	18.2645	1.59e-74	1.53e-72	4.93214
HMUS01261700.1	155.587	2.30083	0.192176	11.9726	4.95e-33	1.56e-31	4.92742
HMUS00832500.1	225.479	2.2972	0.163624	14.0395	8.94e-45	4.37e-43	4.91504
HMUS01046100.1	73.9464	2.29352	0.351222	6.53013	6.57e-11	5.35e-10	4.90252
HMUS01265500.1	251.382	2.29252	0.142038	16.1402	1.33e-58	9.2e-57	4.89911
HMUS00672500.1	2373.58	2.28805	0.149494	15.3053	7.05e-53	4.2e-51	4.88395
HMUS01178500.1	1336.65	2.28463	0.168185	13.584	4.98e-42	2.15e-40	4.8724
HMUS01155900.1	302.3	2.28421	0.134442	16.9903	9.69e-65	7.91e-63	4.87098
HMUS00458100.1	396.82	2.28258	0.114027	20.0179	3.84e-89	5.22e-87	4.86546
HMUS01101100.1	169.735	2.27276	0.335128	6.78175	1.19e-11	1.05e-10	4.83245
HMUS00711200.1	16.8371	2.26869	0.745432	3.04345	0.0023388	0.00613766	4.81885
HMUS00622700.1	418.856	2.26728	0.110827	20.4579	5.11e-93	7.45e-91	4.81416
HMUS01230100.1	36.0082	2.26665	0.55426	4.0895	4.32e-05	0.000160715	4.81203
HMUS01147800.1.1	11051.4	2.26477	0.0958819	23.6204	2.38e-123	7.31e-121	4.80577
HMUS00562000.1	184.892	2.26338	0.230232	9.83086	8.29e-23	1.65e-21	4.80115
HMUS00093000.1	57.2	2.26216	0.281915	8.02423	1.02e-15	1.26e-14	4.79708
HMUS01236700.1	19.1673	2.25888	0.553419	4.08167	4.47e-05	0.000165644	4.78619
HMUS00622900.1	139.139	2.25768	0.184314	12.2491	1.7e-34	5.62e-33	4.78221
HMUS01185200.1	51.1284	2.24778	0.369444	6.08423	1.17e-09	8.47e-09	4.74953
HMUS00496100.1	14.6621	2.2434	0.92562	2.42367	0.0153646	0.0329162	4.73511
HMUS00422900.1	39.0732	2.24231	0.368091	6.09173	1.12e-09	8.12e-09	4.73155
HMUS00305400.1	61.8299	2.2396	0.256198	8.74168	2.3e-18	3.43e-17	4.72267
HMUS01210800.1	83.4319	2.23512	0.237366	9.41636	4.67e-21	8.36e-20	4.70803
HMUS01219300.1	118.07	2.23298	0.197553	11.3032	1.27e-29	3.45e-28	4.70104
HMUS01032900.1	292.807	2.2256	0.132833	16.7549	5.22e-63	3.96e-61	4.67707
HMUS00751200.1	52.4253	2.22446	0.29365	7.57522	3.59e-14	3.89e-13	4.67336
HMUS00818300.1.1	57.7441	2.21488	0.293468	7.54726	4.45e-14	4.8e-13	4.64242
HMUS00261400.1	126.403	2.21111	0.233694	9.46155	3.03e-21	5.53e-20	4.63031
HMUS00952100.1	1234.7	2.20538	0.0954686	23.1006	4.56e-118	1.24e-115	4.61197
HMUS01234800.1	25.7345	2.19807	0.392814	5.59571	2.2e-08	1.36e-07	4.58866
HMUS00891100.1.1	136.8	2.19771	0.261078	8.41783	3.84e-17	5.29e-16	4.58752
HMUS00817700.1	28.4055	2.19396	0.374586	5.85703	4.71e-09	3.17e-08	4.57561
HMUS00447200.1	93.7031	2.19131	0.251964	8.6969	3.41e-18	5e-17	4.5672
HMUS01086000.1	3648.63	2.1907	0.113174	19.3569	1.78e-83	2.15e-81	4.56526
HMUS00831900.1	124.639	2.19035	0.185123	11.8318	2.67e-32	8.24e-31	4.56415
HMUS00255400.1	188.624	2.18871	0.350542	6.24378	4.27e-10	3.23e-09	4.55897
HMUS01186800.1	23.5541	2.18844	0.566113	3.86572	0.000110762	0.000381187	4.55811
HMUS00795600.1	1967.62	2.18641	0.160315	13.6382	2.37e-42	1.04e-40	4.55171
HMUS01076800.1	407.785	2.18438	0.120722	18.0943	3.54e-73	3.36e-71	4.5453
HMUS00881300.1	52.6419	2.18362	0.281087	7.76848	7.94e-15	9.15e-14	4.54292
HMUS01105800.1	541.211	2.17144	0.129721	16.7394	6.77e-63	5.1e-61	4.50473
HMUS01276600.1	48.9942	2.17086	0.327477	6.62905	3.38e-11	2.84e-10	4.50292
HMUS00933800.1	10.6451	2.17031	0.587773	3.69243	0.00022212	0.000723888	4.50121
HMUS00243400.1	299.633	2.16986	0.369048	5.87961	4.11e-09	2.79e-08	4.49979
HMUS00053200.1	196.222	2.16482	0.224908	9.62534	6.25e-22	1.18e-20	4.48409
HMUS00286700.1	31.4472	2.16431	0.447495	4.8365	1.32e-06	6.33e-06	4.4825
HMUS00511200.1	199.309	2.16354	0.146223	14.7962	1.55e-49	8.5e-48	4.48012
HMUS00916800.1	267.175	2.1629	0.146878	14.7259	4.4e-49	2.39e-47	4.47815
HMUS00742100.1	73.3851	2.15863	0.282235	7.64835	2.04e-14	2.27e-13	4.4649
HMUS00699600.1	31.2982	2.15842	0.418149	5.16184	2.45e-07	1.31e-06	4.46425
HMUS00557000.1	1309.31	2.14988	0.0926818	23.1964	4.95e-119	1.38e-116	4.43792
HMUS00084600.1	15.6474	2.14849	0.682352	3.14866	0.00164024	0.00446666	4.43364
HMUS01235800.1	22.4756	2.14646	0.480996	4.46253	8.1e-06	3.44e-05	4.42741
HMUS00298400.1	15.5964	2.13973	0.513795	4.16456	3.12e-05	0.000118575	4.4068
HMUS00496500.1	12.7434	2.13703	0.692432	3.08627	0.00202685	0.00539001	4.39856
HMUS00690200.1.1	116.184	2.13594	0.225944	9.45339	3.28e-21	5.96e-20	4.39523
HMUS01100700.1	29.6126	2.13109	0.634663	3.35782	0.000785584	0.00228874	4.38048
HMUS00488200.1	247.361	2.13015	0.193603	11.0027	3.71e-28	9.44e-27	4.37763
HMUS00793900.1	1295.8	2.12796	0.177595	11.9821	4.41e-33	1.4e-31	4.371
HMUS00988700.1	58.8283	2.11574	0.324867	6.51263	7.38e-11	5.99e-10	4.33412
HMUS00615600.1	56.7331	2.1148	0.369428	5.72453	1.04e-08	6.71e-08	4.3313
HMUS00397800.1	44.5869	2.11334	0.313067	6.75043	1.47e-11	1.29e-10	4.32692
HMUS00268400.1	257.849	2.11099	0.134909	15.6475	3.46e-55	2.21e-53	4.31989
HMUS00800700.1	421.678	2.10931	0.13955	15.1151	1.29e-51	7.44e-50	4.31486
HMUS00917100.1	670.496	2.10732	0.105617	19.9524	1.43e-88	1.92e-86	4.30889
HMUS00449000.1	53.3897	2.10433	0.287731	7.31353	2.6e-13	2.66e-12	4.29997
HMUS00536400.1	21.1405	2.09881	0.440992	4.75929	1.94e-06	9.06e-06	4.28355
HMUS00458500.1.1	188.794	2.09848	0.157587	13.3163	1.86e-40	7.54e-39	4.28258
HMUS01170000.1	186.517	2.09801	0.151444	13.8534	1.21e-43	5.69e-42	4.28118
HMUS00660100.1	50.4076	2.09735	0.286081	7.3313	2.28e-13	2.35e-12	4.27922
HMUS00038500.1	787.897	2.09593	0.0961727	21.7934	2.68e-105	5.13e-103	4.27502
HMUS00250500.1	91.2902	2.0949	0.480166	4.36286	1.28e-05	5.23e-05	4.27196
HMUS01329200.1	7.63887	2.09137	0.725716	2.88181	0.00395399	0.00984241	4.26154
HMUS00288600.1.1	714.002	2.08283	0.112757	18.4719	3.48e-76	3.56e-74	4.23637
HMUS00577100.1	202.835	2.07932	0.185223	11.226	3.04e-29	8.14e-28	4.22607
HMUS00872300.1	226.003	2.07923	0.216578	9.60039	7.96e-22	1.5e-20	4.22582
HMUS00517200.1	134.431	2.07783	0.18075	11.4956	1.39e-30	3.98e-29	4.22172
HMUS00345500.1	7.919	2.07369	0.817775	2.53577	0.01122	0.0249744	4.20962
HMUS01294000.1	186.552	2.07285	0.156282	13.2636	3.77e-40	1.5e-38	4.20718
HMUS00699400.1	26.2716	2.07194	0.424209	4.88425	1.04e-06	5.05e-06	4.20452
HMUS00710000.1	86.5964	2.04817	0.304591	6.72431	1.76e-11	1.53e-10	4.1358
HMUS00133600.1	222.459	2.04802	0.242257	8.45392	2.82e-17	3.91e-16	4.13538
HMUS00757100.1	90.4059	2.04647	0.226899	9.01929	1.89e-19	3.02e-18	4.13095
HMUS00622600.1	262.781	2.04578	0.130118	15.7225	1.06e-55	6.88e-54	4.12896
HMUS00173200.1	58.3709	2.0447	0.302199	6.76608	1.32e-11	1.16e-10	4.12587
HMUS01121000.1	56.4633	2.03917	0.278283	7.32768	2.34e-13	2.41e-12	4.1101
HMUS00509800.1	31.2061	2.03859	0.429561	4.74574	2.08e-06	9.66e-06	4.10843
HMUS01045500.1	55.887	2.03497	0.423219	4.80832	1.52e-06	7.24e-06	4.09815
HMUS00078500.1	23.4899	2.03232	0.496082	4.09674	4.19e-05	0.000156167	4.09063
HMUS01183800.1	154.148	2.02964	0.165598	12.2564	1.55e-34	5.16e-33	4.08303
HMUS01345200.1	451.532	2.0291	0.164336	12.3472	5.04e-35	1.71e-33	4.0815
HMUS00690100.1	196.23	2.02885	0.165591	12.2522	1.64e-34	5.42e-33	4.0808
HMUS00614800.1	26.4038	2.02635	0.558274	3.62966	0.000283793	0.000901483	4.07372
HMUS00013800.1	257.094	2.01977	0.2465	8.19379	2.53e-16	3.25e-15	4.05519
HMUS00303300.1	591.081	2.01973	0.182123	11.0899	1.4e-28	3.63e-27	4.05509
HMUS00465900.1	115.331	2.01822	0.344842	5.8526	4.84e-09	3.25e-08	4.05085
HMUS01220000.1	92.0309	2.01454	0.222972	9.03495	1.64e-19	2.63e-18	4.04053
HMUS00848400.1	218.911	2.01192	0.173412	11.602	4.03e-31	1.17e-29	4.03317
HMUS00115100.1	2139.79	2.00695	0.134114	14.9645	1.25e-50	7.14e-49	4.0193
HMUS00830800.1	322.184	2.00482	0.126694	15.8241	2.12e-56	1.39e-54	4.01338
HMUS00053100.1	89.7836	2.00473	0.238786	8.39552	4.64e-17	6.31e-16	4.01314
HMUS00066500.1	12.6288	1.99577	0.691314	2.88692	0.00389033	0.00970464	3.98828
HMUS00303400.1.1	94.3723	1.99484	0.33757	5.90941	3.43e-09	2.36e-08	3.98572
HMUS00378000.1	38.4131	1.97998	0.331441	5.97387	2.32e-09	1.62e-08	3.94488
HMUS00422800.1	21.8478	1.97892	0.430857	4.59298	4.37e-06	1.94e-05	3.94198
HMUS00136000.1	37.8451	1.97848	0.344875	5.7368	9.65e-09	6.26e-08	3.94077
HMUS01090400.1	136.609	1.97493	0.205093	9.62945	6e-22	1.14e-20	3.9311
HMUS00026500.1	442.138	1.97325	0.287032	6.87469	6.21e-12	5.63e-11	3.92653
HMUS01045600.1	89.5329	1.97109	0.249588	7.89735	2.85e-15	3.4e-14	3.92064
HMUS00746100.1	258.949	1.96987	0.139852	14.0854	4.67e-45	2.3e-43	3.91732
HMUS01236800.1	6.58079	1.96757	0.763269	2.57782	0.00994268	0.0224958	3.91108
HMUS00257800.1	12.455	1.96685	0.716451	2.74527	0.00604617	0.0143996	3.90914
HMUS00108800.1	581.487	1.96613	0.0932619	21.0819	1.17e-98	1.97e-96	3.9072
HMUS00892200.1	72.8808	1.96559	0.592703	3.31631	0.000912148	0.00262538	3.90571
HMUS01264400.1	177.331	1.95932	0.164399	11.9181	9.52e-33	2.97e-31	3.8888
HMUS00561800.1	59.0079	1.95926	0.267837	7.31512	2.57e-13	2.63e-12	3.88864
HMUS00620100.1	3592.68	1.95783	0.126711	15.4511	7.42e-54	4.56e-52	3.88476
HMUS01113300.1	73.492	1.95686	0.261674	7.47825	7.53e-14	8.02e-13	3.88216
HMUS00888200.1	437.95	1.95573	0.19188	10.1924	2.14e-24	4.58e-23	3.87912
HMUS01242900.1	86.4686	1.95241	0.292783	6.66847	2.58e-11	2.21e-10	3.87021
HMUS00073000.1	276.785	1.9443	0.126205	15.4059	1.49e-53	9.04e-52	3.8485
HMUS00469400.1	111.31	1.94317	0.23473	8.27832	1.25e-16	1.64e-15	3.84549
HMUS00053300.1	86.0836	1.94026	0.23813	8.1479	3.7e-16	4.72e-15	3.83774
HMUS00622400.1.1	39.6927	1.93964	0.338911	5.72316	1.05e-08	6.76e-08	3.8361
HMUS01188900.1.1	20.0685	1.93838	0.569523	3.40351	0.000665255	0.00197012	3.83274
HMUS01039800.1	192.327	1.93741	0.18946	10.2259	1.52e-24	3.27e-23	3.83017
HMUS01114000.1	16.696	1.93639	0.496786	3.89785	9.71e-05	0.000338392	3.82748
HMUS01077200.1	175.571	1.93631	0.216446	8.94591	3.69e-19	5.77e-18	3.82724
HMUS01119500.1	27.531	1.93501	0.621609	3.11291	0.00185252	0.004982	3.82382
HMUS01110100.1	38.4264	1.93493	0.361109	5.35832	8.4e-08	4.81e-07	3.82361
HMUS00495000.1	20.8393	1.93472	0.566291	3.41648	0.000634358	0.00188531	3.82305
HMUS00803100.1	220.64	1.93195	0.162232	11.9086	1.07e-32	3.32e-31	3.81571
HMUS00825400.1	57.937	1.9314	0.317349	6.08606	1.16e-09	8.39e-09	3.81426
HMUS00697200.1	126.897	1.92958	0.186018	10.3731	3.29e-25	7.27e-24	3.80945
HMUS01133800.1	92.8208	1.9289	0.21579	8.93879	3.93e-19	6.12e-18	3.80765
HMUS00258000.1	20.6277	1.92683	0.507112	3.79962	0.000144919	0.000488941	3.80219
HMUS00454300.1	297.092	1.91882	0.287843	6.6662	2.63e-11	2.24e-10	3.78113
HMUS00003300.1	136.855	1.9183	0.188017	10.2028	1.93e-24	4.12e-23	3.77978
HMUS00274200.1	492.338	1.91745	0.0978337	19.5991	1.57e-85	1.98e-83	3.77755
HMUS00299700.1	158.082	1.91729	0.435058	4.40698	1.05e-05	4.35e-05	3.77713
HMUS01122100.1	37.5351	1.91634	0.442293	4.33275	1.47e-05	5.94e-05	3.77465
HMUS00331100.1	2082.63	1.91546	0.138657	13.8144	2.09e-43	9.71e-42	3.77235
HMUS00423200.1	14.3406	1.91216	0.625123	3.05886	0.00222185	0.00586051	3.76372
HMUS00246600.1	492.515	1.91206	0.0961349	19.8893	5.04e-88	6.61e-86	3.76345
HMUS00405400.1	269.849	1.90977	0.192912	9.89969	4.18e-23	8.45e-22	3.7575
HMUS00642500.1	55.9579	1.90646	0.278783	6.83852	8e-12	7.18e-11	3.74888
HMUS01119400.1	84.4476	1.90366	0.22612	8.4188	3.8e-17	5.26e-16	3.74161
HMUS00687700.1	277.279	1.90335	0.13822	13.7705	3.84e-43	1.76e-41	3.74082
HMUS00678400.1	48.553	1.90104	0.339398	5.6012	2.13e-08	1.32e-07	3.73482
HMUS00603900.1	327.704	1.89833	0.156808	12.1061	9.81e-34	3.19e-32	3.72782
HMUS00216400.1.1	94.0955	1.89584	0.252247	7.5158	5.66e-14	6.07e-13	3.72137
HMUS00892600.1	8.87947	1.89537	0.724405	2.61645	0.00888499	0.0203871	3.72017
HMUS00712600.1	91.2229	1.89505	0.218427	8.6759	4.1e-18	6e-17	3.71934
HMUS01205000.1	11.028	1.89497	0.614907	3.08172	0.00205806	0.00546555	3.71915
HMUS00499700.1	40.3539	1.89479	0.451675	4.19503	2.73e-05	0.000104832	3.71868
HMUS00392200.1	368.896	1.89221	0.146045	12.9563	2.16e-38	8.12e-37	3.71203
HMUS00364200.1	88.6934	1.89009	0.246471	7.6686	1.74e-14	1.95e-13	3.70658
HMUS00574900.1	226.959	1.88608	0.344592	5.47337	4.42e-08	2.64e-07	3.6963
HMUS01221600.1	719.047	1.88387	0.149544	12.5975	2.18e-36	7.74e-35	3.69065
HMUS00793800.1	367.519	1.88262	0.182567	10.3119	6.22e-25	1.36e-23	3.68743
HMUS00705900.1	66.0269	1.88199	0.282279	6.66713	2.61e-11	2.23e-10	3.68583
HMUS00455000.1	223.681	1.8809	0.182734	10.2931	7.57e-25	1.64e-23	3.68304
HMUS00836900.1	834.487	1.88061	0.188633	9.9697	2.07e-23	4.26e-22	3.68232
HMUS00308600.1	17411.6	1.87139	0.0672796	27.8151	2.85e-170	1.75e-167	3.65885
HMUS00288200.1	105.427	1.87107	0.200824	9.31696	1.2e-20	2.09e-19	3.65805
HMUS00762200.1	202.384	1.86823	0.158445	11.791	4.34e-32	1.32e-30	3.65084
HMUS01286700.1	25.3389	1.86798	0.404686	4.61588	3.91e-06	1.75e-05	3.65021
HMUS00875400.1	173.229	1.86376	0.162043	11.5016	1.29e-30	3.73e-29	3.63954
HMUS01010700.1	205.369	1.86233	0.14409	12.9248	3.26e-38	1.22e-36	3.63595
HMUS00516900.1	121.384	1.85879	0.337666	5.50482	3.7e-08	2.24e-07	3.62704
HMUS00152500.1	13.7306	1.8472	0.666945	2.76965	0.00561169	0.0134775	3.59802
HMUS01315400.1	81.8954	1.8456	0.291192	6.33807	2.33e-10	1.8e-09	3.59402
HMUS00720200.1	25.6873	1.83733	0.412671	4.45229	8.5e-06	3.59e-05	3.57348
HMUS00136400.1	25.8792	1.83537	0.555939	3.30139	0.000962087	0.00275013	3.56862
HMUS00915900.1	58.4647	1.83131	0.333008	5.49931	3.81e-08	2.3e-07	3.55861
HMUS01203700.1	139.527	1.82952	0.175726	10.4112	2.2e-25	4.92e-24	3.55419
HMUS00120700.1	22.5207	1.82869	0.430674	4.24611	2.18e-05	8.51e-05	3.55214
HMUS00235300.1	32.1879	1.82571	0.412555	4.42538	9.63e-06	4.03e-05	3.54482
HMUS00349900.1	52.9317	1.82356	0.293753	6.20779	5.37e-10	4.02e-09	3.53953
HMUS00494200.1	29.678	1.82132	0.409038	4.45269	8.48e-06	3.59e-05	3.53405
HMUS00229500.1	23.546	1.8196	0.466019	3.90456	9.44e-05	0.000329721	3.52983
HMUS00482400.1	129.617	1.81929	0.318982	5.70344	1.17e-08	7.53e-08	3.52908
HMUS00372700.1	230.647	1.81803	0.18414	9.87304	5.45e-23	1.09e-21	3.52598
HMUS01297800.1	20.0881	1.81626	0.456139	3.9818	6.84e-05	0.000245131	3.52167
HMUS00350000.1	34.8644	1.81149	0.510458	3.54875	0.00038706	0.00119918	3.51005
HMUS00500200.1	103.793	1.80913	0.223074	8.11004	5.06e-16	6.32e-15	3.50432
HMUS00300700.1	17.6052	1.80892	0.499958	3.61814	0.000296726	0.000939498	3.5038
HMUS00058000.1	307.693	1.80685	0.119621	15.1048	1.51e-51	8.66e-50	3.49878
HMUS00204500.1	2017.99	1.8035	0.132237	13.6385	2.37e-42	1.04e-40	3.49066
HMUS00794300.1	178.826	1.80192	0.207059	8.70247	3.25e-18	4.77e-17	3.48685
HMUS00814400.1	126.225	1.79427	0.187984	9.54482	1.36e-21	2.54e-20	3.4684
HMUS00300200.1.1	15.1805	1.79282	0.572597	3.13104	0.00174189	0.00470944	3.46492
HMUS00074300.1	34.4467	1.78904	0.358803	4.98613	6.16e-07	3.1e-06	3.45584
HMUS00259300.1	133.412	1.78316	0.21156	8.42862	3.5e-17	4.84e-16	3.4418
HMUS00910000.1.1	9.69275	1.78138	0.673516	2.64489	0.00817168	0.0188877	3.43754
HMUS00035100.1	13.1539	1.78037	0.56965	3.12537	0.00177582	0.00479188	3.43514
HMUS00848900.1	136.797	1.77672	0.291773	6.08937	1.13e-09	8.23e-09	3.42645
HMUS00891300.1	42.103	1.77491	0.343418	5.16836	2.36e-07	1.27e-06	3.42216
HMUS00265500.1	200.113	1.7728	0.203368	8.7172	2.85e-18	4.23e-17	3.41716
HMUS00098600.1	173.291	1.77243	0.171414	10.3401	4.64e-25	1.02e-23	3.41629
HMUS00825000.1	109.959	1.76938	0.378576	4.67379	2.96e-06	1.35e-05	3.40908
HMUS00660200.1	64.7402	1.76862	0.268022	6.59879	4.15e-11	3.45e-10	3.40728
HMUS01183400.1	122.636	1.76724	0.199512	8.85781	8.16e-19	1.26e-17	3.40402
HMUS00422300.1	35.5357	1.766	0.391082	4.51569	6.31e-06	2.74e-05	3.40111
HMUS00257900.1	14.1905	1.76497	0.625693	2.82083	0.0047899	0.0116995	3.39868
HMUS00717200.1	18.7228	1.76214	0.479282	3.67662	0.000236341	0.000765637	3.39201
HMUS00085900.1	162.752	1.75704	0.184167	9.54049	1.42e-21	2.64e-20	3.38005
HMUS00597100.1	46.8403	1.75457	0.294532	5.95715	2.57e-09	1.79e-08	3.37426
HMUS00509900.1	88.9125	1.75395	0.240463	7.29403	3.01e-13	3.05e-12	3.3728
HMUS00698900.1	40.3233	1.75157	0.50493	3.46895	0.0005225	0.00157818	3.36726
HMUS00500600.1	235.23	1.7497	0.159813	10.9484	6.76e-28	1.68e-26	3.36289
HMUS00589300.1	28.6292	1.74756	0.400503	4.3634	1.28e-05	5.22e-05	3.35789
HMUS00402500.1	37.4927	1.74751	0.745673	2.34354	0.0191019	0.0397953	3.35779
HMUS00422600.1	9.11312	1.74476	0.662973	2.63173	0.00849525	0.0195659	3.3514
HMUS01313600.1	51.244	1.74195	0.341402	5.10234	3.35e-07	1.76e-06	3.34487
HMUS00376600.1	481.702	1.73967	0.10589	16.429	1.19e-60	8.54e-59	3.33958
HMUS00135400.1.1	414.703	1.73948	0.24267	7.16807	7.61e-13	7.47e-12	3.33915
HMUS00538500.1	388.547	1.73792	0.116892	14.8677	5.34e-50	2.97e-48	3.33554
HMUS01163700.1	44.1622	1.73737	0.302569	5.74206	9.35e-09	6.08e-08	3.33427
HMUS00649000.1	358.317	1.73723	0.148603	11.6905	1.43e-31	4.22e-30	3.33395
HMUS01013000.1	598.122	1.73273	0.12647	13.7007	1.01e-42	4.52e-41	3.32355
HMUS01090600.1	116.238	1.72864	0.208411	8.29438	1.09e-16	1.44e-15	3.31416
HMUS00831100.1	63.7955	1.72764	0.26133	6.61094	3.82e-11	3.19e-10	3.31185
HMUS01276400.1	43.0563	1.72688	0.376086	4.59172	4.4e-06	1.95e-05	3.31011
HMUS00444300.1	99.6349	1.72629	0.21993	7.84925	4.19e-15	4.94e-14	3.30875
HMUS00798500.1	162.061	1.72608	0.22727	7.59483	3.08e-14	3.37e-13	3.30828
HMUS00501700.1	53.156	1.72391	0.404095	4.26611	1.99e-05	7.84e-05	3.30331
HMUS00422400.1	39.3288	1.72214	0.360337	4.77926	1.76e-06	8.29e-06	3.29926
HMUS01297100.1.1	202.401	1.72001	0.178769	9.6214	6.49e-22	1.23e-20	3.29438
HMUS00709200.1	89.825	1.71904	0.270126	6.36385	1.97e-10	1.53e-09	3.29218
HMUS01220100.1	71.4482	1.71495	0.255905	6.70152	2.06e-11	1.78e-10	3.28286
HMUS00266500.1	187.46	1.7133	0.15171	11.2932	1.42e-29	3.85e-28	3.2791
HMUS01213700.1	25.074	1.71243	0.435411	3.93289	8.39e-05	0.000295638	3.27711
HMUS00724300.1	3777.14	1.7113	0.112803	15.1707	5.53e-52	3.26e-50	3.27455
HMUS00170800.1	53.4701	1.7097	0.301737	5.66618	1.46e-08	9.29e-08	3.27092
HMUS00078400.1	21.6608	1.70826	0.703967	2.42662	0.0152401	0.0326889	3.26767
HMUS00382200.1	18.5362	1.70712	0.547122	3.12019	0.00180734	0.00486834	3.26509
HMUS00894400.1	71.5712	1.70587	0.28464	5.99307	2.06e-09	1.44e-08	3.26225
HMUS00067400.1	102.361	1.70399	0.208607	8.16845	3.12e-16	4e-15	3.25801
HMUS00495400.1	43.0515	1.70363	0.375158	4.5411	5.6e-06	2.45e-05	3.25719
HMUS00238600.1	15.284	1.70331	0.576784	2.95311	0.00314587	0.00801361	3.25647
HMUS01119600.1	921.714	1.70115	0.0756625	22.4834	6.03e-112	1.33e-109	3.2516
HMUS00556000.1	20.3379	1.69955	0.712882	2.38406	0.0171227	0.0362147	3.24801
HMUS00970200.1	89.5191	1.69954	0.595023	2.85625	0.00428674	0.0105984	3.24796
HMUS00268000.1	288.284	1.69905	0.20204	8.40947	4.12e-17	5.67e-16	3.24688
HMUS00728400.1	137.37	1.69629	0.240629	7.04942	1.8e-12	1.71e-11	3.24067
HMUS00795900.1	363.284	1.69563	0.123515	13.7281	6.89e-43	3.12e-41	3.23918
HMUS00952200.1	441.077	1.69544	0.192201	8.82116	1.13e-18	1.73e-17	3.23875
HMUS00621600.1	45.9898	1.69425	0.364919	4.64282	3.44e-06	1.55e-05	3.23609
HMUS00361500.1	261.731	1.69285	0.135864	12.4598	1.24e-35	4.28e-34	3.23294
HMUS01128300.1	127.571	1.68854	0.188694	8.94853	3.6e-19	5.65e-18	3.22329
HMUS00299900.1	22.457	1.68671	0.481941	3.49982	0.00046557	0.00141944	3.21921
HMUS00300000.1	20.7099	1.68605	0.475177	3.54826	0.00038778	0.00120109	3.21775
HMUS01114600.1	108.63	1.68508	0.19514	8.63527	5.86e-18	8.44e-17	3.21559
HMUS00068900.1	73.599	1.68313	0.269236	6.2515	4.07e-10	3.08e-09	3.21123
HMUS00514600.1	64.1027	1.68266	0.26681	6.30658	2.85e-10	2.19e-09	3.21019
HMUS00064200.1	15.7383	1.68111	0.721555	2.32984	0.0198145	0.0411845	3.20674
HMUS00533000.1	14.5675	1.67906	0.58824	2.85438	0.00431211	0.0106521	3.20219
HMUS00556800.1	5576.59	1.67694	0.0678761	24.7059	9.24e-135	3.48e-132	3.19749
HMUS00478100.1	2853.52	1.67186	0.0968681	17.2591	9.56e-67	8.15e-65	3.18624
HMUS01108000.1	37.7135	1.67029	0.339617	4.91815	8.74e-07	4.31e-06	3.18278
HMUS00113700.1	140.838	1.66943	0.182276	9.15882	5.25e-20	8.72e-19	3.18089
HMUS00930500.1	336.313	1.66902	0.254338	6.56221	5.3e-11	4.36e-10	3.17998
HMUS01212400.1	269.852	1.66879	0.138013	12.0915	1.17e-33	3.79e-32	3.17947
HMUS00708700.1	404.621	1.66555	0.133035	12.5196	5.83e-36	2.03e-34	3.17234
HMUS00708200.1	1235.79	1.66404	0.10272	16.1998	5.06e-59	3.54e-57	3.16902
HMUS00558800.1	644.042	1.6633	0.0971133	17.1275	9.26e-66	7.72e-64	3.16741
HMUS00828500.1	150.095	1.66205	0.17034	9.75724	1.72e-22	3.37e-21	3.16466
HMUS00218200.1	14.2046	1.66014	0.563556	2.94582	0.00322099	0.00819422	3.16046
HMUS01172000.1	29.3988	1.65973	0.435869	3.80786	0.000140177	0.000474036	3.15957
HMUS00610300.1	152.471	1.65845	0.222419	7.45639	8.89e-14	9.41e-13	3.15676
HMUS00322800.1	26.7947	1.65812	0.482556	3.43612	0.000590112	0.0017655	3.15605
HMUS01101200.1.1	365.769	1.65681	0.135894	12.1919	3.43e-34	1.13e-32	3.15318
HMUS01052000.1	417.916	1.65453	0.105137	15.7368	8.46e-56	5.52e-54	3.1482
HMUS00794500.1	234.289	1.65415	0.152743	10.8296	2.49e-27	6.03e-26	3.14737
HMUS00387300.1	46.7912	1.65243	0.308931	5.34886	8.85e-08	5.06e-07	3.14362
HMUS00798300.1	457.522	1.65097	0.116074	14.2234	6.56e-46	3.3e-44	3.14044
HMUS00894200.1	633.966	1.65053	0.182241	9.05688	1.34e-19	2.17e-18	3.13949
HMUS00287300.1	33.3605	1.64899	0.442097	3.72993	0.000191533	0.000632683	3.13614
HMUS01051900.1.1	556.476	1.64761	0.136081	12.1075	9.63e-34	3.14e-32	3.13313
HMUS00153200.1	2769.27	1.64644	0.0790478	20.8284	2.39e-96	3.82e-94	3.13061
HMUS00790800.1	139.3	1.64615	0.211886	7.76907	7.91e-15	9.11e-14	3.12998
HMUS00028600.1	621.699	1.64571	0.0902255	18.2399	2.49e-74	2.38e-72	3.12901
HMUS00349100.1	66.7843	1.64221	0.559142	2.93702	0.00331388	0.00839912	3.12143
HMUS00502600.1	80.4938	1.6397	0.25529	6.42289	1.34e-10	1.06e-09	3.11601
HMUS01110400.1	92.5469	1.63564	0.36781	4.44697	8.71e-06	3.67e-05	3.10725
HMUS00117700.1	389.729	1.63399	0.218973	7.46205	8.52e-14	9.04e-13	3.1037
HMUS00308200.1	271.042	1.63223	0.240167	6.79624	1.07e-11	9.49e-11	3.09992
HMUS01019200.1	55.5261	1.6307	0.318632	5.11784	3.09e-07	1.63e-06	3.09664
HMUS00416800.1	206.594	1.62953	0.150254	10.8452	2.1e-27	5.1e-26	3.09413
HMUS00316600.1	30.601	1.62918	0.433522	3.75802	0.000171262	0.000570565	3.09338
HMUS01093300.1	420.667	1.62325	0.10414	15.5873	8.88e-55	5.58e-53	3.08069
HMUS00716700.1	1264.05	1.61866	0.162317	9.97218	2.02e-23	4.16e-22	3.07089
HMUS01296900.1.1	21.2965	1.61253	0.51084	3.15662	0.00159608	0.00436065	3.05787
HMUS00539000.1.1	411.75	1.61216	0.193003	8.35302	6.65e-17	8.95e-16	3.05709
HMUS00410100.1	34.287	1.61149	0.411605	3.91514	9.04e-05	0.000317016	3.05568
HMUS00451600.1	68.0016	1.6089	0.273082	5.89164	3.82e-09	2.61e-08	3.05019
HMUS01285400.1	660.711	1.60747	0.130406	12.3267	6.51e-35	2.19e-33	3.04718
HMUS00402700.1	499.541	1.60728	0.152388	10.5473	5.23e-26	1.2e-24	3.04677
HMUS00618700.1	198.893	1.60549	0.157707	10.1802	2.43e-24	5.17e-23	3.043
HMUS00034200.1	231.274	1.60515	0.1396	11.4982	1.35e-30	3.87e-29	3.04227
HMUS00923400.1	75.4091	1.6026	0.243581	6.57931	4.73e-11	3.9e-10	3.03689
HMUS00259800.1	228.521	1.59896	0.144054	11.0997	1.26e-28	3.27e-27	3.02925
HMUS00500100.1	58.767	1.59807	0.264449	6.04302	1.51e-09	1.08e-08	3.02738
HMUS00713600.1	140.304	1.59273	0.19296	8.25422	1.53e-16	2e-15	3.01621
HMUS00549300.1	37.492	1.59081	0.373883	4.25485	2.09e-05	8.22e-05	3.01219
HMUS01184000.1	116.821	1.59043	0.21374	7.44096	1e-13	1.05e-12	3.01139
HMUS00093200.1	8.73458	1.58952	0.677592	2.34584	0.0189841	0.0395924	3.0095
HMUS01171600.1	28.8114	1.58926	0.525132	3.02639	0.00247492	0.00645284	3.00894
HMUS00256600.1	599.528	1.58329	0.139108	11.3817	5.16e-30	1.44e-28	2.99652
HMUS00959400.1	1960.16	1.5821	0.127201	12.4378	1.63e-35	5.63e-34	2.99405
HMUS00142100.1	155.284	1.57659	0.192813	8.17676	2.92e-16	3.74e-15	2.98264
HMUS01237100.1.1	188.813	1.57632	0.21248	7.41867	1.18e-13	1.24e-12	2.98208
HMUS00298200.1	16.3982	1.57603	0.564842	2.79022	0.00526721	0.0127314	2.98149
HMUS00624500.1	1319.26	1.57265	0.173411	9.06889	1.2e-19	1.96e-18	2.9745
HMUS01298000.1	40.9103	1.57205	0.496792	3.1644	0.00155402	0.00425669	2.97327
HMUS00133500.1	46.4875	1.57162	0.368337	4.26681	1.98e-05	7.82e-05	2.97239
HMUS00868500.1	152.758	1.56802	0.289079	5.42418	5.82e-08	3.42e-07	2.96497
HMUS00451300.1	165.152	1.56669	0.166597	9.40407	5.25e-21	9.34e-20	2.96225
HMUS00659900.1	168.727	1.56539	0.203091	7.70785	1.28e-14	1.45e-13	2.95958
HMUS01099600.1	66.6088	1.56218	0.349597	4.46853	7.88e-06	3.35e-05	2.95301
HMUS00894000.1	303.153	1.56096	0.157009	9.94185	2.74e-23	5.59e-22	2.95049
HMUS01112500.1	59.2759	1.56019	0.275669	5.65965	1.52e-08	9.63e-08	2.94893
HMUS00890000.1	30.2601	1.55774	0.38668	4.02851	5.61e-05	0.000204448	2.94392
HMUS00278700.1	15.5302	1.55757	0.531836	2.92868	0.0034041	0.00860109	2.94359
HMUS00265200.1	198.634	1.55628	0.164503	9.46053	3.06e-21	5.57e-20	2.94095
HMUS00340200.1	816.87	1.55498	0.157059	9.90058	4.14e-23	8.39e-22	2.93829
HMUS01022600.1	118.65	1.55459	0.207085	7.507	6.05e-14	6.46e-13	2.9375
HMUS00232900.1	39.7494	1.5542	0.347788	4.46881	7.87e-06	3.35e-05	2.9367
HMUS00097900.1	239.32	1.55288	0.167308	9.28152	1.67e-20	2.88e-19	2.93401
HMUS01043500.1	62.9682	1.5464	0.301476	5.12942	2.91e-07	1.54e-06	2.92087
HMUS01240100.1	25.6979	1.54555	0.467688	3.30465	0.000950938	0.0027236	2.91914
HMUS00597200.1	386.344	1.54332	0.112994	13.6584	1.8e-42	7.99e-41	2.91464
HMUS01063600.1	55.7052	1.54296	0.289263	5.33412	9.6e-08	5.45e-07	2.91393
HMUS00008800.1	199.192	1.54055	0.149552	10.3011	6.96e-25	1.51e-23	2.90906
HMUS01099700.1	102.166	1.53968	0.234344	6.57014	5.03e-11	4.15e-10	2.90729
HMUS01067400.1	170.045	1.53755	0.236442	6.50287	7.88e-11	6.37e-10	2.90301
HMUS00343000.1	30.3657	1.53749	0.406749	3.77995	0.000156861	0.000525888	2.90289
HMUS01196700.1	188.829	1.53684	0.205893	7.46427	8.38e-14	8.9e-13	2.90158
HMUS01154000.1	780.266	1.53667	0.099633	15.4233	1.14e-53	6.98e-52	2.90124
HMUS00732700.1	93.7019	1.53656	0.242547	6.33512	2.37e-10	1.84e-09	2.90103
HMUS01062500.1	328.836	1.53386	0.121956	12.5772	2.82e-36	9.95e-35	2.89559
HMUS00548700.1	157.613	1.53303	0.166469	9.20911	3.29e-20	5.53e-19	2.89393
HMUS01078500.1	763.549	1.53037	0.0904581	16.9179	3.32e-64	2.62e-62	2.88859
HMUS01192000.1	64.9991	1.53036	0.427176	3.58249	0.00034033	0.00106714	2.88857
HMUS00377800.1.1	128.768	1.52879	0.281602	5.42891	5.67e-08	3.34e-07	2.88544
HMUS00935700.1	32.1234	1.52579	0.364149	4.19002	2.79e-05	0.000107034	2.87945
HMUS00536500.1	196.376	1.52325	0.18249	8.34706	7e-17	9.4e-16	2.87439
HMUS00270300.1	684.403	1.52207	0.147732	10.3029	6.84e-25	1.49e-23	2.87202
HMUS00357500.1	186.206	1.52072	0.175938	8.64348	5.45e-18	7.88e-17	2.86934
HMUS00736800.1	48.3534	1.51742	0.301173	5.03835	4.7e-07	2.41e-06	2.86278
HMUS00143800.1	190.12	1.51682	0.161213	9.40878	5.02e-21	8.96e-20	2.86159
HMUS01287200.1	136.592	1.51493	0.191782	7.89926	2.81e-15	3.35e-14	2.85786
HMUS00175600.1	41.501	1.5142	0.382988	3.95366	7.7e-05	0.000272755	2.85641
HMUS01088000.1	204.077	1.51188	0.180302	8.3853	5.06e-17	6.87e-16	2.85182
HMUS00720800.1	280.977	1.51163	0.125061	12.0872	1.23e-33	3.98e-32	2.85133
HMUS01109400.1	551.054	1.51081	0.106132	14.2351	5.54e-46	2.8e-44	2.84969
HMUS00266000.1	393.042	1.50997	0.125324	12.0486	1.97e-33	6.28e-32	2.84804
HMUS01222300.1.1	54.428	1.50937	0.277583	5.43755	5.4e-08	3.19e-07	2.84686
HMUS01025500.1	207.434	1.50923	0.182518	8.26894	1.35e-16	1.77e-15	2.84657
HMUS00316900.1	115.3	1.50773	0.223199	6.7551	1.43e-11	1.25e-10	2.84363
HMUS00848100.1	1510.77	1.5077	0.0689103	21.8792	4.1e-106	7.99e-104	2.84356
HMUS00087500.1.1	33.2489	1.50703	0.414833	3.63286	0.000280293	0.00089182	2.84225
HMUS00475900.1	934.74	1.50699	0.102225	14.7419	3.47e-49	1.89e-47	2.84217
HMUS00804100.1	116.82	1.50363	0.217224	6.92201	4.45e-12	4.13e-11	2.83555
HMUS00266300.1	119.023	1.50216	0.206852	7.26201	3.81e-13	3.83e-12	2.83267
HMUS00026300.1	140.489	1.50193	0.185061	8.11585	4.82e-16	6.04e-15	2.83221
HMUS00822100.1.1	44.2366	1.50139	0.310474	4.83579	1.33e-06	6.35e-06	2.83114
HMUS00031400.1	295.579	1.50121	0.146106	10.2748	9.15e-25	1.98e-23	2.83081
HMUS00067600.1	23.5716	1.49819	0.445362	3.36399	0.000768236	0.00224339	2.82489
HMUS00522300.1	3263.46	1.49783	0.0649753	23.0524	1.39e-117	3.69e-115	2.82419
HMUS00617100.1	2505.7	1.49762	0.060785	24.638	4.95e-134	1.81e-131	2.82376
HMUS01030400.1	178.366	1.49757	0.258254	5.79882	6.68e-09	4.41e-08	2.82367
HMUS00479600.1.1	134.359	1.49699	0.278095	5.38303	7.32e-08	4.25e-07	2.82254
HMUS00243500.1	404.494	1.49586	0.121044	12.3581	4.41e-35	1.5e-33	2.82033
HMUS00721700.1.1	95.2948	1.49566	0.354603	4.21785	2.47e-05	9.57e-05	2.81993
HMUS01142000.1	54.224	1.49559	0.312075	4.7924	1.65e-06	7.78e-06	2.81979
HMUS00211300.1	53.5956	1.49453	0.305588	4.89067	1e-06	4.91e-06	2.81773
HMUS00120500.1	427.616	1.49249	0.162446	9.18764	4.02e-20	6.73e-19	2.81375
HMUS00028500.1	189.941	1.49	0.159305	9.35312	8.51e-21	1.5e-19	2.80888
HMUS00142500.1	113.742	1.48811	0.20774	7.1633	7.88e-13	7.72e-12	2.80521
HMUS00063900.1	18.688	1.48588	0.552559	2.6891	0.00716458	0.0167623	2.80089
HMUS01091100.1	399.162	1.48417	0.122412	12.1243	7.85e-34	2.58e-32	2.79755
HMUS00096400.1	171.287	1.48275	0.363345	4.08084	4.49e-05	0.000166084	2.79481
HMUS00447100.1	157.065	1.48174	0.179021	8.27689	1.26e-16	1.66e-15	2.79285
HMUS00167100.1	1021.86	1.48056	0.0948771	15.605	6.73e-55	4.27e-53	2.79056
HMUS00877700.1	39.6744	1.47977	0.333408	4.43833	9.07e-06	3.81e-05	2.78905
HMUS00570000.1	78.9615	1.4793	0.239264	6.18273	6.3e-10	4.69e-09	2.78814
HMUS01141200.1	458.624	1.47839	0.176436	8.37918	5.33e-17	7.23e-16	2.78637
HMUS01022100.1	85.1084	1.47699	0.248068	5.95395	2.62e-09	1.82e-08	2.78367
HMUS01181100.1	36.3719	1.47615	0.342257	4.31298	1.61e-05	6.46e-05	2.78205
HMUS00323300.1	1997.35	1.47599	0.127029	11.6192	3.29e-31	9.58e-30	2.78174
HMUS00164400.1	1302.85	1.47307	0.0825485	17.8449	3.17e-71	2.94e-69	2.77611
HMUS00221200.1	40.8161	1.47088	0.324609	4.53123	5.86e-06	2.56e-05	2.7719
HMUS00701200.1	125.892	1.4676	0.509141	2.88251	0.00394526	0.00982697	2.76562
HMUS00077200.1.1	788.428	1.46665	0.12428	11.8012	3.85e-32	1.18e-30	2.7638
HMUS00695900.1	82.4784	1.46264	0.274394	5.33044	9.8e-08	5.55e-07	2.75612
HMUS01236600.1	61.8761	1.4621	0.291104	5.02259	5.1e-07	2.61e-06	2.75508
HMUS00921800.1	275.538	1.46184	0.146121	10.0043	1.46e-23	3.01e-22	2.7546
HMUS01318300.1	31.7124	1.46132	0.396602	3.6846	0.000229065	0.000744651	2.7536
HMUS01227000.1	251.369	1.45772	0.132519	11.0001	3.82e-28	9.69e-27	2.74673
HMUS00274300.1	4878.64	1.45572	0.0527143	27.6153	7.29e-168	4.25e-165	2.74294
HMUS01294600.1	119.477	1.45505	0.295203	4.92899	8.27e-07	4.09e-06	2.74167
HMUS00136300.1	58.4288	1.45284	0.30701	4.73223	2.22e-06	1.03e-05	2.73746
HMUS00900600.1	282.65	1.4527	0.127603	11.3845	4.99e-30	1.4e-28	2.7372
HMUS00576200.1	943.512	1.44822	0.0969966	14.9306	2.08e-50	1.18e-48	2.72871
HMUS00411300.1	14.7964	1.448	0.563785	2.56835	0.0102183	0.0230301	2.72829
HMUS00456800.1	165.679	1.44542	0.167382	8.63544	5.85e-18	8.43e-17	2.72342
HMUS01286100.1	69.8539	1.44524	0.258923	5.58172	2.38e-08	1.47e-07	2.72307
HMUS00624000.1	250.027	1.44374	0.137394	10.5081	7.93e-26	1.8e-24	2.72026
HMUS00878800.1	1446.89	1.44225	0.0696619	20.7036	3.22e-95	5.01e-93	2.71745
HMUS00115600.1	104.304	1.44216	0.237169	6.08073	1.2e-09	8.65e-09	2.71727
HMUS00620400.1	125.519	1.44168	0.215395	6.6932	2.18e-11	1.88e-10	2.71637
HMUS00499500.1.1	76.3249	1.44139	0.255143	5.64935	1.61e-08	1.02e-07	2.71583
HMUS00255600.1	47.2689	1.44111	0.300581	4.79443	1.63e-06	7.71e-06	2.7153
HMUS00065500.1	47.2315	1.43929	0.315873	4.55653	5.2e-06	2.29e-05	2.71187
HMUS00810000.1	596.089	1.43923	0.107809	13.3499	1.19e-40	4.83e-39	2.71176
HMUS00166300.1	284.949	1.43708	0.154689	9.29013	1.54e-20	2.66e-19	2.70772
HMUS00449100.1	77.0603	1.43483	0.279174	5.13956	2.75e-07	1.46e-06	2.70351
HMUS00224400.1	36.9541	1.43264	0.391402	3.66027	0.000251947	0.000810019	2.6994
HMUS00873900.1	70.6973	1.43161	0.285651	5.01173	5.39e-07	2.75e-06	2.69747
HMUS01025700.1	141.404	1.42815	0.215547	6.6257	3.46e-11	2.9e-10	2.69101
HMUS00455400.1	64.9335	1.42787	0.279045	5.117	3.1e-07	1.64e-06	2.6905
HMUS01225800.1	187.161	1.42518	0.211354	6.74307	1.55e-11	1.35e-10	2.68547
HMUS01191500.1	1206.83	1.42499	0.14145	10.0742	7.19e-24	1.5e-22	2.68513
HMUS01152100.1.1	89.5056	1.42347	0.223687	6.36365	1.97e-10	1.54e-09	2.68229
HMUS00263000.1	124.405	1.42335	0.212007	6.71371	1.9e-11	1.64e-10	2.68208
HMUS00714600.1	306.987	1.42209	0.131793	10.7903	3.82e-27	9.09e-26	2.67974
HMUS00476300.1	1086.12	1.42134	0.155486	9.14127	6.17e-20	1.02e-18	2.67833
HMUS00756400.1	1010.79	1.42113	0.0939269	15.1302	1.02e-51	5.95e-50	2.67795
HMUS00258100.1	16.2933	1.42018	0.545538	2.60327	0.00923404	0.0210556	2.67619
HMUS00705600.1	85.1642	1.41897	0.253368	5.60041	2.14e-08	1.33e-07	2.67394
HMUS01184900.1	33.6157	1.41891	0.465068	3.05097	0.00228101	0.00600571	2.67383
HMUS00401900.1	198.975	1.4187	0.160953	8.81435	1.2e-18	1.84e-17	2.67344
HMUS00716000.1	91.5755	1.41747	0.242112	5.8546	4.78e-09	3.21e-08	2.67116
HMUS01310200.1	10.7784	1.41704	0.617232	2.29579	0.0216877	0.0445701	2.67037
HMUS00466900.1	13.3654	1.4167	0.593357	2.3876	0.0169587	0.0359331	2.66974
HMUS00942100.1	126.527	1.41538	0.203349	6.96033	3.39e-12	3.19e-11	2.6673
HMUS00050500.1	91.6165	1.41504	0.317779	4.45289	8.47e-06	3.59e-05	2.66666
HMUS00915200.1.1	44.5603	1.41472	0.321648	4.39833	1.09e-05	4.51e-05	2.66607
HMUS00258800.1	53.8785	1.41189	0.279515	5.05123	4.39e-07	2.27e-06	2.66086
HMUS00047200.1	157.052	1.41163	0.168946	8.35549	6.52e-17	8.78e-16	2.66037
HMUS00269500.1	340.489	1.41151	0.193489	7.29501	2.99e-13	3.03e-12	2.66015
HMUS00257600.1	279.496	1.41134	0.21046	6.70599	2e-11	1.73e-10	2.65985
HMUS01110600.1	36.932	1.40978	0.466269	3.02353	0.00249841	0.00650188	2.65697
HMUS00820500.1.1	242.199	1.4097	0.17567	8.02471	1.02e-15	1.25e-14	2.65682
HMUS00820000.1	181.058	1.40867	0.156155	9.02096	1.86e-19	2.97e-18	2.65492
HMUS00466800.1	67.2696	1.40611	0.335057	4.19663	2.71e-05	0.000104167	2.65022
HMUS00698800.1	389.882	1.4059	0.148861	9.44438	3.58e-21	6.46e-20	2.64983
HMUS00923700.1	413.671	1.40418	0.12788	10.9805	4.75e-28	1.19e-26	2.64667
HMUS01098700.1	277.522	1.40329	0.235843	5.9501	2.68e-09	1.86e-08	2.64504
HMUS01122300.1	62.2258	1.39939	0.267792	5.22566	1.74e-07	9.5e-07	2.6379
HMUS00761400.1	125.879	1.39788	0.242053	5.77511	7.69e-09	5.06e-08	2.63514
HMUS00117400.1	3124.03	1.39765	0.122051	11.4513	2.32e-30	6.56e-29	2.63472
HMUS01082400.1	486.169	1.39688	0.108759	12.8439	9.31e-38	3.43e-36	2.63332
HMUS00585300.1	82.8592	1.39499	0.276561	5.04405	4.56e-07	2.35e-06	2.62987
HMUS00087200.1.1	32.8992	1.39379	0.457227	3.04835	0.00230105	0.00605302	2.62767
HMUS00576400.1	310.433	1.39183	0.126765	10.9796	4.79e-28	1.2e-26	2.62412
HMUS00389700.1	894.463	1.38949	0.124224	11.1853	4.81e-29	1.28e-27	2.61985
HMUS00954100.1	605.857	1.38936	0.127783	10.8728	1.55e-27	3.79e-26	2.61963
HMUS00468000.1	125.131	1.38907	0.197874	7.01997	2.22e-12	2.11e-11	2.6191
HMUS00589400.1	119.717	1.38602	0.295438	4.6914	2.71e-06	1.24e-05	2.61356
HMUS00436600.1	68.1291	1.38514	0.258138	5.3659	8.05e-08	4.63e-07	2.61197
HMUS01272700.1	31.9557	1.38075	0.409345	3.37308	0.000743319	0.00218029	2.60405
HMUS00119200.1	316.459	1.38022	0.134784	10.2402	1.31e-24	2.83e-23	2.60308
HMUS00949800.1	1286.58	1.37964	0.0987619	13.9694	2.4e-44	1.15e-42	2.60204
HMUS00897400.1	195.419	1.37848	0.17244	7.994	1.31e-15	1.59e-14	2.59995
HMUS01046500.1.1	170.476	1.37791	0.269589	5.11113	3.2e-07	1.69e-06	2.59891
HMUS00699300.1	190.435	1.37722	0.212048	6.49488	8.31e-11	6.71e-10	2.59768
HMUS00538100.1	23.2972	1.37599	0.466137	2.9519	0.00315824	0.00804336	2.59546
HMUS01214900.1	153.126	1.37537	0.234611	5.86235	4.56e-09	3.08e-08	2.59435
HMUS01321700.1	35.9201	1.37526	0.471499	2.91679	0.00353659	0.00890399	2.59415
HMUS00998900.1	242.192	1.37459	0.170905	8.04303	8.76e-16	1.08e-14	2.59295
HMUS01058300.1	165.796	1.3726	0.210669	6.51544	7.25e-11	5.88e-10	2.58937
HMUS00713700.1	95.5932	1.37146	0.229216	5.98325	2.19e-09	1.53e-08	2.58732
HMUS01264100.1	141.11	1.36908	0.195679	6.99657	2.62e-12	2.48e-11	2.58306
HMUS01055100.1	134.16	1.36662	0.223944	6.10252	1.04e-09	7.6e-09	2.57866
HMUS00168400.1	38.6294	1.36433	0.476765	2.86165	0.00421444	0.010444	2.57458
HMUS00561000.1	17.6334	1.36433	0.518062	2.63353	0.00845033	0.0194855	2.57457
HMUS01156900.1	327.623	1.36289	0.162314	8.39661	4.6e-17	6.27e-16	2.57199
HMUS01212600.1	234.363	1.36167	0.285969	4.76159	1.92e-06	8.97e-06	2.56982
HMUS00098400.1	418.818	1.36145	0.10679	12.7489	3.16e-37	1.15e-35	2.56943
HMUS01086800.1	190.659	1.36061	0.28667	4.74627	2.07e-06	9.64e-06	2.56794
HMUS00352200.1	13.2114	1.35941	0.570777	2.38167	0.0172342	0.0364439	2.56579
HMUS00333600.1	314.07	1.35757	0.184999	7.33827	2.16e-13	2.24e-12	2.56254
HMUS01271100.1	128.981	1.35291	0.186805	7.24236	4.41e-13	4.39e-12	2.55427
HMUS00309200.1	1096.99	1.35207	0.152745	8.85181	8.61e-19	1.32e-17	2.55278
HMUS00402400.1	118.161	1.34979	0.22553	5.98497	2.16e-09	1.52e-08	2.54875
HMUS00703400.1	112.59	1.3489	0.212654	6.34315	2.25e-10	1.75e-09	2.54718
HMUS00353200.1	65.0088	1.3487	0.262086	5.14602	2.66e-07	1.42e-06	2.54683
HMUS00068000.1	34.9621	1.348	0.358918	3.75574	0.00017283	0.000574967	2.54559
HMUS00303500.1	1699.77	1.34681	0.0842125	15.9929	1.43e-57	9.6e-56	2.54348
HMUS01098100.1	200.167	1.34675	0.153202	8.79071	1.49e-18	2.24e-17	2.54339
HMUS00844100.1	347.879	1.34573	0.180428	7.45854	8.75e-14	9.26e-13	2.54159
HMUS01125800.1	272.695	1.34365	0.170363	7.88697	3.1e-15	3.68e-14	2.53792
HMUS00232000.1	455.688	1.3427	0.12123	11.0756	1.65e-28	4.24e-27	2.53626
HMUS00062400.1	37.4961	1.34008	0.366276	3.65867	0.000253529	0.000813535	2.53166
HMUS00575600.1	52.0427	1.33795	0.313241	4.2713	1.94e-05	7.67e-05	2.52791
HMUS00219600.1	57.8154	1.33775	0.300931	4.44536	8.77e-06	3.7e-05	2.52756
HMUS00510700.1	196.345	1.33689	0.165859	8.06041	7.6e-16	9.44e-15	2.52606
HMUS00115400.1	2272.48	1.33516	0.0829686	16.0924	2.88e-58	1.98e-56	2.52304
HMUS00044600.1	231.45	1.33512	0.409407	3.2611	0.00110981	0.00313273	2.52296
HMUS00074200.1	70.546	1.33508	0.263078	5.07482	3.88e-07	2.02e-06	2.52289
HMUS00365000.1	97.2952	1.33435	0.510491	2.61385	0.00895286	0.0204945	2.52161
HMUS01236000.1.1	93.8254	1.33408	0.226805	5.88206	4.05e-09	2.75e-08	2.52115
HMUS01046000.1	57.9465	1.33386	0.438697	3.04051	0.00236181	0.0061947	2.52077
HMUS00536600.1	55.8366	1.33345	0.27952	4.77051	1.84e-06	8.62e-06	2.52005
HMUS00572300.1	218.362	1.32976	0.152306	8.73085	2.53e-18	3.77e-17	2.51361
HMUS00218400.1	25.2454	1.32928	0.462751	2.87257	0.00407144	0.0101132	2.51278
HMUS00081100.1	361.457	1.32782	0.252148	5.26603	1.39e-07	7.71e-07	2.51023
HMUS00630200.1	207.974	1.32672	0.166191	7.98309	1.43e-15	1.73e-14	2.50831
HMUS00242000.1	155.257	1.32543	0.330385	4.01178	6.03e-05	0.000218202	2.50607
HMUS00742000.1	375.692	1.3253	0.148997	8.89486	5.85e-19	9.06e-18	2.50586
HMUS01111000.1	56.3372	1.32495	0.311889	4.24815	2.16e-05	8.45e-05	2.50525
HMUS00787500.1	572.656	1.32411	0.0960955	13.7791	3.4e-43	1.56e-41	2.50379
HMUS00394300.1.1	235.128	1.32353	0.268947	4.92117	8.6e-07	4.25e-06	2.50278
HMUS00860400.1	378.139	1.32304	0.127356	10.3885	2.8e-25	6.22e-24	2.50193
HMUS00458200.1	561.23	1.3229	0.113477	11.6579	2.09e-31	6.15e-30	2.50169
HMUS00443200.1	179.925	1.32275	0.159725	8.28142	1.22e-16	1.6e-15	2.50142
HMUS01212100.1	126.687	1.31858	0.215489	6.11903	9.41e-10	6.9e-09	2.49421
HMUS00346000.1	271.178	1.31636	0.159399	8.25826	1.48e-16	1.93e-15	2.49037
HMUS01180800.1	230.15	1.31518	0.290853	4.52178	6.13e-06	2.67e-05	2.48833
HMUS00397300.1	97.2881	1.31467	0.22118	5.9439	2.78e-09	1.93e-08	2.48746
HMUS01193600.1	8301.21	1.31226	0.0652932	20.0979	7.7e-90	1.06e-87	2.4833
HMUS01276500.1	179.087	1.31214	0.197321	6.64978	2.94e-11	2.49e-10	2.48309
HMUS00264600.1	77.0801	1.31107	0.26114	5.02054	5.15e-07	2.64e-06	2.48125
HMUS00855500.1	202.54	1.30963	0.159485	8.21163	2.18e-16	2.82e-15	2.47878
HMUS00609300.1	546.665	1.30931	0.11519	11.3665	6.14e-30	1.7e-28	2.47822
HMUS01022000.1	133.389	1.30928	0.186189	7.03199	2.04e-12	1.94e-11	2.47818
HMUS00681700.1	349.625	1.30858	0.134382	9.73778	2.08e-22	4.04e-21	2.47698
HMUS00467700.1	92.651	1.30847	0.422984	3.09342	0.00197862	0.00527857	2.47678
HMUS00952500.1	305.55	1.30836	0.16822	7.77764	7.39e-15	8.55e-14	2.47659
HMUS00345900.1	97.1196	1.3081	0.318867	4.10235	4.09e-05	0.000152817	2.47616
HMUS00271800.1	79.1995	1.30804	0.262459	4.98378	6.24e-07	3.14e-06	2.47605
HMUS00969500.1	222.483	1.30689	0.172812	7.5625	3.95e-14	4.28e-13	2.47407
HMUS00402200.1	106.963	1.30545	0.22683	5.75519	8.65e-09	5.66e-08	2.47161
HMUS00246200.1	112.906	1.30496	0.444832	2.9336	0.00335051	0.00848306	2.47077
HMUS00391600.1	281.326	1.30379	0.125743	10.3686	3.44e-25	7.6e-24	2.46876
HMUS00727600.1	1312.26	1.30337	0.118878	10.964	5.69e-28	1.42e-26	2.46805
HMUS00397200.1	73.679	1.30312	0.250711	5.19772	2.02e-07	1.09e-06	2.46763
HMUS01130800.1	191.695	1.30188	0.225771	5.76637	8.1e-09	5.31e-08	2.4655
HMUS01337400.1	128.909	1.30153	0.196128	6.6361	3.22e-11	2.72e-10	2.46489
HMUS00278900.1	24.9448	1.30049	0.475402	2.73555	0.00622758	0.0147834	2.46312
HMUS00085700.1.1	66.5741	1.29962	0.495341	2.62369	0.0086982	0.0199978	2.46165
HMUS01318400.1	65.5155	1.29961	0.260382	4.99118	6e-07	3.03e-06	2.46163
HMUS01110300.1	35.1818	1.29904	0.38534	3.37116	0.000748535	0.00219229	2.46065
HMUS01071100.1	442.214	1.2989	0.124735	10.4132	2.16e-25	4.83e-24	2.4604
HMUS01165300.1	238.172	1.29727	0.237641	5.45896	4.79e-08	2.85e-07	2.45764
HMUS00894600.1	64.1232	1.29666	0.308137	4.20805	2.58e-05	9.94e-05	2.45659
HMUS01044500.1	262.111	1.29649	0.175627	7.38206	1.56e-13	1.63e-12	2.4563
HMUS01148100.1	400.63	1.2948	0.135171	9.57902	9.8e-22	1.84e-20	2.45343
HMUS00117200.1	363.261	1.29406	0.130485	9.91735	3.5e-23	7.11e-22	2.45217
HMUS00092600.1	143.767	1.29188	0.181791	7.10637	1.19e-12	1.15e-11	2.44846
HMUS00972200.1	1138.05	1.29175	0.0870874	14.8328	8.99e-50	4.95e-48	2.44824
HMUS00621900.1	50.0499	1.29116	0.301159	4.28729	1.81e-05	7.2e-05	2.44724
HMUS00133800.1	61.1513	1.29086	0.281104	4.5921	4.39e-06	1.95e-05	2.44673
HMUS00873000.1	245.681	1.29072	0.138576	9.31414	1.23e-20	2.14e-19	2.4465
HMUS01133600.1	111.429	1.29072	0.208732	6.1836	6.27e-10	4.67e-09	2.44649
HMUS00348300.1	77.3263	1.28995	0.275044	4.68998	2.73e-06	1.25e-05	2.4452
HMUS00843500.1	59.1558	1.28973	0.312976	4.12086	3.77e-05	0.000141681	2.44482
HMUS01159600.1	144.392	1.28926	0.190592	6.76452	1.34e-11	1.17e-10	2.44403
HMUS00576300.1.1	2141.73	1.28905	0.0850148	15.1627	6.25e-52	3.67e-50	2.44367
HMUS00089800.1	79.9388	1.2887	0.277614	4.64204	3.45e-06	1.55e-05	2.44307
HMUS00925100.1	212.872	1.28855	0.158991	8.10458	5.29e-16	6.59e-15	2.44283
HMUS01106000.1	42.571	1.28827	0.317403	4.05877	4.93e-05	0.000181315	2.44234
HMUS00039200.1	389.886	1.2877	0.14213	9.06006	1.3e-19	2.11e-18	2.44139
HMUS00830900.1	67.3488	1.28663	0.262641	4.89879	9.64e-07	4.73e-06	2.43957
HMUS00421200.1	401.01	1.2864	0.115034	11.1828	4.95e-29	1.31e-27	2.43919
HMUS00064400.1	42.6393	1.28527	0.326216	3.93993	8.15e-05	0.000288235	2.43727
HMUS00948900.1	44.6699	1.28341	0.415898	3.08589	0.00202946	0.00539573	2.43414
HMUS01341700.1	28.0268	1.28339	0.415556	3.08836	0.00201263	0.00536074	2.4341
HMUS01172700.1	66.1744	1.28297	0.382167	3.35709	0.000787682	0.00229428	2.43339
HMUS00401200.1	2619.71	1.28083	0.137739	9.29897	1.42e-20	2.45e-19	2.42978
HMUS00067000.1	76.8713	1.27782	0.262203	4.87338	1.1e-06	5.32e-06	2.42472
HMUS00310800.1	241.225	1.27767	0.312978	4.0823	4.46e-05	0.000165305	2.42447
HMUS00684500.1	101.333	1.27746	0.308107	4.14616	3.38e-05	0.000127601	2.42412
HMUS00603200.1	429.103	1.2773	0.1204	10.6087	2.71e-26	6.26e-25	2.42384
HMUS00816700.1	300.083	1.27544	0.135081	9.44207	3.65e-21	6.59e-20	2.42073
HMUS00963700.1	211.73	1.27386	0.146327	8.70555	3.16e-18	4.65e-17	2.41807
HMUS01109100.1	147.494	1.27259	0.21951	5.7974	6.74e-09	4.45e-08	2.41595
HMUS00703500.1	130.031	1.27197	0.239755	5.30528	1.12e-07	6.3e-07	2.41491
HMUS00491900.1	27.0226	1.26995	0.417742	3.04003	0.00236558	0.0062032	2.41152
HMUS00202900.1	64.8347	1.2695	0.277502	4.57474	4.77e-06	2.1e-05	2.41078
HMUS01314800.1	43.9951	1.26844	0.332606	3.81365	0.000136929	0.000464534	2.40901
HMUS00819000.1	480.32	1.26732	0.226255	5.60131	2.13e-08	1.32e-07	2.40715
HMUS00948200.1	45.6559	1.26538	0.353241	3.5822	0.000340715	0.00106806	2.40391
HMUS01292900.1	69.3051	1.26085	0.281943	4.47199	7.75e-06	3.31e-05	2.39636
HMUS01060700.1	117.179	1.25974	0.313759	4.01499	5.94e-05	0.000215452	2.39452
HMUS00013400.1	244.581	1.25944	0.218143	5.77344	7.77e-09	5.11e-08	2.39402
HMUS00821600.1	342.713	1.25871	0.115441	10.9034	1.11e-27	2.73e-26	2.39281
HMUS00821700.1	347.587	1.25797	0.200038	6.28863	3.2e-10	2.46e-09	2.39158
HMUS00812400.1	125.772	1.25725	0.205904	6.10599	1.02e-09	7.45e-09	2.39039
HMUS01053200.1	133.465	1.25669	0.184986	6.79343	1.09e-11	9.67e-11	2.38947
HMUS00077600.1	122.204	1.2566	0.201949	6.22237	4.9e-10	3.68e-09	2.38932
HMUS00874700.1	141.857	1.25612	0.203397	6.1757	6.59e-10	4.89e-09	2.38852
HMUS01181700.1	72.3753	1.25563	0.253778	4.94773	7.51e-07	3.74e-06	2.38771
HMUS00825100.1	75.3493	1.25308	0.250965	4.99304	5.94e-07	3e-06	2.38349
HMUS00819900.1	385.26	1.25169	0.138255	9.05349	1.38e-19	2.24e-18	2.38121
HMUS00241400.1	812.979	1.25141	0.161644	7.74178	9.8e-15	1.12e-13	2.38074
HMUS00522600.1	1551.74	1.25003	0.0723502	17.2776	6.94e-67	5.96e-65	2.37847
HMUS01043000.1	130.082	1.24963	0.20192	6.18871	6.07e-10	4.53e-09	2.3778
HMUS01085700.1	642.82	1.24911	0.124345	10.0455	9.62e-24	1.99e-22	2.37695
HMUS00874100.1	7796.12	1.24821	0.0479772	26.0168	3.2e-149	1.49e-146	2.37547
HMUS00267700.1	293.313	1.24808	0.138289	9.02514	1.79e-19	2.87e-18	2.37525
HMUS00567500.1	970.387	1.24776	0.123321	10.118	4.6e-24	9.69e-23	2.37473
HMUS00052900.1	955.574	1.24743	0.169822	7.34548	2.05e-13	2.13e-12	2.37417
HMUS01171200.1	18.4135	1.24715	0.510773	2.4417	0.0146184	0.0315001	2.37373
HMUS01023600.1	21.6904	1.24677	0.456231	2.73275	0.00628079	0.0148976	2.37309
HMUS00831400.1	82.0327	1.24504	0.293989	4.23498	2.29e-05	8.92e-05	2.37025
HMUS00723300.1	293.182	1.24291	0.135403	9.17934	4.34e-20	7.25e-19	2.36675
HMUS00307400.1.1	100.36	1.24078	0.21554	5.75661	8.58e-09	5.61e-08	2.36326
HMUS00889600.1	23.941	1.24071	0.423493	2.92971	0.00339274	0.00857883	2.36315
HMUS00117500.1	428.895	1.24033	0.219046	5.66243	1.49e-08	9.49e-08	2.36253
HMUS00762600.1	27.2873	1.23984	0.430224	2.88185	0.00395344	0.00984241	2.36173
HMUS00118300.1	288.257	1.23813	0.18496	6.69405	2.17e-11	1.87e-10	2.35893
HMUS00816300.1	196.663	1.23671	0.157164	7.86894	3.58e-15	4.23e-14	2.35661
HMUS00092900.1.1	82.2361	1.23452	0.431982	2.8578	0.00426583	0.0105534	2.35303
HMUS00716400.1	293.71	1.23355	0.200203	6.1615	7.21e-10	5.33e-09	2.35145
HMUS00384700.1	246.92	1.23261	0.147776	8.34106	7.36e-17	9.85e-16	2.34991
HMUS00480000.1	125.293	1.23254	0.188061	6.55396	5.6e-11	4.59e-10	2.34981
HMUS01215900.1	146.63	1.2315	0.186737	6.59486	4.26e-11	3.53e-10	2.34812
HMUS00001700.1	110.526	1.22996	0.20708	5.93951	2.86e-09	1.98e-08	2.3456
HMUS00471400.1	355.527	1.22966	0.236902	5.19058	2.1e-07	1.13e-06	2.34511
HMUS00132000.1	72.5864	1.22959	0.266934	4.60633	4.1e-06	1.83e-05	2.345
HMUS00794000.1.1	22.4389	1.22953	0.451981	2.72031	0.00652207	0.0154167	2.3449
HMUS00809400.1	611.761	1.22819	0.130318	9.42459	4.32e-21	7.76e-20	2.34274
HMUS01056100.1	237.055	1.22815	0.152802	8.03754	9.17e-16	1.13e-14	2.34266
HMUS01152300.1	261.609	1.22808	0.28387	4.32622	1.52e-05	6.11e-05	2.34256
HMUS00211600.1	36.6206	1.22791	0.405104	3.03109	0.00243675	0.00636837	2.34227
HMUS00706700.1	197.347	1.22752	0.219785	5.58511	2.34e-08	1.44e-07	2.34165
HMUS00860800.1	115.634	1.22617	0.32521	3.77039	0.000162992	0.000544567	2.33945
HMUS01163500.1	218.364	1.22581	0.153206	8.00108	1.23e-15	1.51e-14	2.33887
HMUS00278400.1.1	50.1983	1.22574	0.350259	3.49952	0.0004661	0.00142032	2.33875
HMUS00114600.1	971.995	1.22498	0.10769	11.375	5.57e-30	1.55e-28	2.33753
HMUS00601900.1	259.421	1.22483	0.143399	8.54147	1.33e-17	1.87e-16	2.33729
HMUS00525700.1	278.42	1.22483	0.134657	9.09596	9.38e-20	1.53e-18	2.33728
HMUS00275200.1	514.905	1.2235	0.102083	11.9854	4.24e-33	1.35e-31	2.33513
HMUS01088200.1	565.479	1.22262	0.139094	8.78984	1.5e-18	2.26e-17	2.3337
HMUS01059300.1	2887.64	1.22129	0.0964004	12.669	8.79e-37	3.18e-35	2.33156
HMUS01147700.1	3297.57	1.22111	0.0549368	22.2275	1.86e-109	3.88e-107	2.33126
HMUS00701700.1	222.826	1.22091	0.146731	8.32075	8.74e-17	1.16e-15	2.33093
HMUS00953400.1	281.946	1.22081	0.168441	7.24772	4.24e-13	4.23e-12	2.33078
HMUS00618000.1	827.848	1.21877	0.0918398	13.2706	3.43e-40	1.37e-38	2.32749
HMUS00045700.1	434.576	1.21827	0.110859	10.9894	4.3e-28	1.08e-26	2.32668
HMUS00727200.1	613.901	1.21821	0.108752	11.2017	4e-29	1.06e-27	2.32658
HMUS01048200.1	799.664	1.21788	0.124877	9.75264	1.8e-22	3.5e-21	2.32604
HMUS01095200.1	264.877	1.21668	0.193822	6.2773	3.45e-10	2.63e-09	2.32411
HMUS01210300.1	42.7851	1.21604	0.332259	3.65991	0.000252306	0.00081095	2.32308
HMUS00421600.1	387.633	1.21518	0.133047	9.13347	6.63e-20	1.09e-18	2.3217
HMUS00272000.1	342.375	1.21443	0.138301	8.78109	1.62e-18	2.43e-17	2.3205
HMUS01206300.1	130.536	1.21397	0.194539	6.24022	4.37e-10	3.3e-09	2.31975
HMUS00410300.1	91.4921	1.21369	0.296657	4.09122	4.29e-05	0.000159725	2.3193
HMUS00285100.1	57.4771	1.21209	0.465675	2.60287	0.00924483	0.0210761	2.31673
HMUS01260500.1	99.256	1.20987	0.24381	4.96234	6.97e-07	3.49e-06	2.31316
HMUS01253200.1	262.329	1.20849	0.148632	8.13072	4.27e-16	5.39e-15	2.31095
HMUS01019000.1	350.271	1.20838	0.179276	6.74033	1.58e-11	1.38e-10	2.31078
HMUS00983900.1	490.535	1.20813	0.127828	9.45127	3.35e-21	6.07e-20	2.31039
HMUS01102800.1	107.646	1.20673	0.230801	5.22846	1.71e-07	9.36e-07	2.30815
HMUS01144100.1	189.352	1.2066	0.220717	5.46674	4.58e-08	2.74e-07	2.30793
HMUS00949600.1	129.054	1.20529	0.187266	6.43626	1.22e-10	9.73e-10	2.30584
HMUS00690900.1	131.767	1.20464	0.227779	5.28865	1.23e-07	6.85e-07	2.3048
HMUS01269900.1	169.701	1.20433	0.170331	7.07056	1.54e-12	1.48e-11	2.30431
HMUS00166900.1	161.532	1.20412	0.17395	6.92221	4.45e-12	4.13e-11	2.30396
HMUS00386800.1	184.617	1.20329	0.194553	6.18491	6.21e-10	4.63e-09	2.30264
HMUS00752000.1	70.5608	1.20315	0.280666	4.28677	1.81e-05	7.21e-05	2.30242
HMUS01068900.1	163.8	1.20291	0.172443	6.97572	3.04e-12	2.87e-11	2.30204
HMUS00102900.1	367.125	1.20266	0.308206	3.90212	9.54e-05	0.000332966	2.30164
HMUS01221100.1.1	345.975	1.20205	0.11913	10.0902	6.1e-24	1.27e-22	2.30066
HMUS01023200.1	84.5017	1.1965	0.263615	4.53881	5.66e-06	2.47e-05	2.29183
HMUS01258400.1	136.877	1.19499	0.18362	6.50794	7.62e-11	6.17e-10	2.28943
HMUS00163300.1	77.5267	1.19377	0.248194	4.80982	1.51e-06	7.19e-06	2.28749
HMUS00251000.1	278.056	1.19346	0.150047	7.95391	1.81e-15	2.19e-14	2.287
HMUS00256100.1	84.9414	1.19302	0.266158	4.48239	7.38e-06	3.16e-05	2.28631
HMUS00523700.1	390.881	1.19164	0.113332	10.5146	7.4e-26	1.69e-24	2.28412
HMUS01126200.1.1	141.012	1.19135	0.193019	6.17217	6.74e-10	4.99e-09	2.28366
HMUS01163900.1	27.1445	1.18776	0.417187	2.84707	0.00441232	0.0108835	2.27799
HMUS01069700.1	107.627	1.18774	0.23429	5.06953	3.99e-07	2.07e-06	2.27796
HMUS00267800.1.1	217.972	1.1873	0.327176	3.62893	0.000284602	0.000903637	2.27726
HMUS00158200.1	48.8627	1.18678	0.344108	3.44887	0.000562944	0.00168941	2.27645
HMUS00394400.1	164.919	1.18657	0.167668	7.07692	1.47e-12	1.41e-11	2.27612
HMUS00755300.1	298.514	1.18373	0.1842	6.42632	1.31e-10	1.04e-09	2.27163
HMUS00273700.1	662.202	1.18329	0.100498	11.7742	5.3e-32	1.6e-30	2.27093
HMUS01226000.1	114.135	1.18172	0.212349	5.56499	2.62e-08	1.61e-07	2.26847
HMUS00509300.1	717.147	1.18164	0.127953	9.23499	2.58e-20	4.37e-19	2.26835
HMUS01116900.1	193.514	1.18012	0.25785	4.57676	4.72e-06	2.09e-05	2.26595
HMUS00700800.1	317.875	1.17834	0.121313	9.71322	2.65e-22	5.1e-21	2.26316
HMUS00262000.1	328.909	1.17745	0.266682	4.41519	1.01e-05	4.2e-05	2.26177
HMUS00275500.1	708.164	1.17613	0.08244	14.2665	3.54e-46	1.81e-44	2.25969
HMUS00885800.1	302.523	1.17576	0.1256	9.36115	7.89e-21	1.4e-19	2.25912
HMUS00621800.1.1	118.227	1.17547	0.21901	5.36718	8e-08	4.6e-07	2.25866
HMUS00065800.1	54.2779	1.17451	0.42177	2.78472	0.00535735	0.0129278	2.25717
HMUS00846700.1	999.274	1.17265	0.169756	6.90783	4.92e-12	4.54e-11	2.25425
HMUS00878200.1	72.2233	1.17189	0.275366	4.25574	2.08e-05	8.19e-05	2.25306
HMUS00458900.1	396.03	1.16978	0.198056	5.90629	3.5e-09	2.4e-08	2.24977
HMUS01281700.1	439.911	1.16763	0.135317	8.62884	6.2e-18	8.88e-17	2.24642
HMUS00001300.1	92.9603	1.1667	0.361491	3.22746	0.00124895	0.00349317	2.24497
HMUS00069600.1	212.308	1.16664	0.149834	7.78619	6.91e-15	8.02e-14	2.24488
HMUS00736700.1.1	75.3141	1.16571	0.248465	4.69165	2.71e-06	1.24e-05	2.24344
HMUS00413400.1	385.822	1.16539	0.122044	9.54891	1.31e-21	2.44e-20	2.24294
HMUS00800000.1	260.975	1.16419	0.169587	6.86487	6.66e-12	6.01e-11	2.24108
HMUS01336800.1	33.2955	1.16381	0.397711	2.92628	0.00343047	0.0086611	2.24049
HMUS01307800.1	173.564	1.16307	0.168576	6.89939	5.22e-12	4.81e-11	2.23934
HMUS01077800.1.1	162.224	1.16307	0.215415	5.3992	6.69e-08	3.9e-07	2.23933
HMUS00783600.1	217.026	1.1629	0.159059	7.31111	2.65e-13	2.7e-12	2.23907
HMUS01130200.1	146.493	1.16245	0.209792	5.54093	3.01e-08	1.83e-07	2.23836
HMUS00511000.1	354.273	1.16179	0.126526	9.1822	4.22e-20	7.07e-19	2.23734
HMUS00275400.1	1246.49	1.1616	0.0869659	13.357	1.08e-40	4.43e-39	2.23706
HMUS00713900.1	145.527	1.16103	0.176964	6.56081	5.35e-11	4.4e-10	2.23617
HMUS00833800.1	146.807	1.16064	0.401919	2.88774	0.00388021	0.00968973	2.23556
HMUS01020100.1	290.354	1.16042	0.177181	6.54939	5.78e-11	4.72e-10	2.23523
HMUS00272500.1	448.412	1.16034	0.125376	9.25485	2.15e-20	3.67e-19	2.2351
HMUS00825300.1	150.371	1.16009	0.179134	6.47613	9.41e-11	7.56e-10	2.23472
HMUS00745500.1	111.942	1.15996	0.224972	5.156	2.52e-07	1.35e-06	2.23451
HMUS00954200.1	162.886	1.15972	0.174795	6.63472	3.25e-11	2.74e-10	2.23413
HMUS00255700.1.1	165.173	1.15856	0.166091	6.97549	3.05e-12	2.87e-11	2.23235
HMUS00268700.1	4726.26	1.15839	0.0711173	16.2884	1.19e-59	8.54e-58	2.23208
HMUS00555800.1	389.303	1.15769	0.134484	8.60843	7.41e-18	1.06e-16	2.231
HMUS00055300.1	190.235	1.15745	0.205654	5.62813	1.82e-08	1.14e-07	2.23062
HMUS00143900.1	127.478	1.15686	0.206745	5.59559	2.2e-08	1.36e-07	2.22972
HMUS00113800.1.1	542.637	1.1567	0.106977	10.8127	3e-27	7.19e-26	2.22947
HMUS00219800.1	136.443	1.15572	0.31848	3.62888	0.000284658	0.000903637	2.22796
HMUS00050100.1	85.7391	1.15539	0.263346	4.38737	1.15e-05	4.72e-05	2.22745
HMUS01223100.1	147.332	1.15495	0.197702	5.84188	5.16e-09	3.45e-08	2.22677
HMUS00278300.1	66.9589	1.15447	0.356457	3.23873	0.00120064	0.00336856	2.22602
HMUS00807900.1	98.1734	1.15291	0.233746	4.93233	8.13e-07	4.03e-06	2.22362
HMUS00275100.1	358.737	1.15275	0.144569	7.97371	1.54e-15	1.87e-14	2.22337
HMUS01079800.1	180.956	1.15225	0.167543	6.87732	6.1e-12	5.54e-11	2.2226
HMUS00688400.1	198.675	1.15211	0.1711	6.73354	1.66e-11	1.44e-10	2.22238
HMUS00357700.1	241.505	1.15188	0.170416	6.75922	1.39e-11	1.22e-10	2.22203
HMUS00139100.1	18.0127	1.15156	0.511557	2.25109	0.0243802	0.0494764	2.22154
HMUS00806700.1	473.226	1.15143	0.260165	4.4258	9.61e-06	4.02e-05	2.22135
HMUS01279500.1	96.0722	1.15072	0.229339	5.01754	5.23e-07	2.67e-06	2.22024
HMUS00938000.1	27.1439	1.15024	0.430626	2.6711	0.00756042	0.0175723	2.21951
HMUS00681100.1	2570.73	1.15017	0.0734552	15.6581	2.92e-55	1.89e-53	2.2194
HMUS00259600.1	117.36	1.14973	0.214384	5.36294	8.19e-08	4.7e-07	2.21872
HMUS01287400.1.1	71.574	1.14928	0.505681	2.27274	0.0230421	0.0471391	2.21803
HMUS01025600.1	364.483	1.14914	0.117455	9.78366	1.32e-22	2.61e-21	2.21782
HMUS01090900.1	341.078	1.14848	0.155355	7.39263	1.44e-13	1.51e-12	2.21681
HMUS00262900.1	62.6276	1.14799	0.291396	3.93962	8.16e-05	0.000288522	2.21605
HMUS00707200.1.1	462.038	1.14735	0.118316	9.6973	3.1e-22	5.93e-21	2.21506
HMUS00164700.1.1	132.785	1.14733	0.219798	5.21992	1.79e-07	9.78e-07	2.21503
HMUS00901100.1	184.538	1.14682	0.170742	6.71667	1.86e-11	1.61e-10	2.21425
HMUS00182600.1	295.304	1.14646	0.168058	6.8218	8.99e-12	8.01e-11	2.2137
HMUS00265900.1	500.543	1.14591	0.129637	8.8394	9.62e-19	1.47e-17	2.21286
HMUS00467900.1	252.183	1.14481	0.144501	7.92254	2.33e-15	2.79e-14	2.21117
HMUS00008600.1	253.464	1.14151	0.277857	4.10828	3.99e-05	0.000149233	2.20613
HMUS00761500.1	283.324	1.1406	0.133068	8.57161	1.02e-17	1.44e-16	2.20473
HMUS00948400.1	119.414	1.13998	0.200894	5.67452	1.39e-08	8.88e-08	2.20377
HMUS00875700.1	2594.7	1.1394	0.0555744	20.5023	2.05e-93	3.04e-91	2.2029
HMUS00527000.1	118.325	1.1386	0.486444	2.34065	0.0192501	0.0400897	2.20167
HMUS01133000.1	50.3319	1.13839	0.304844	3.73435	0.000188201	0.000623264	2.20136
HMUS00303100.1.1	116.319	1.13755	0.247324	4.59943	4.24e-06	1.89e-05	2.20007
HMUS01096300.1	1622.04	1.13717	0.0729976	15.5782	1.02e-54	6.39e-53	2.1995
HMUS00731300.1.1	43.7235	1.13712	0.348453	3.26333	0.0011011	0.00311171	2.19941
HMUS00273200.1	449.624	1.1366	0.116709	9.73874	2.06e-22	4e-21	2.19862
HMUS01203800.1	75.8941	1.13633	0.294688	3.85603	0.000115242	0.000395323	2.19821
HMUS00262100.1	261.749	1.1357	0.144965	7.83426	4.72e-15	5.52e-14	2.19725
HMUS00622200.1.1	29.5852	1.13433	0.482899	2.34899	0.0188243	0.0393223	2.19516
HMUS00063200.1	51.1669	1.13242	0.319749	3.5416	0.000397704	0.00122922	2.19227
HMUS00753700.1	115.959	1.13228	0.201136	5.62945	1.81e-08	1.14e-07	2.19205
HMUS00560800.1	119.536	1.13067	0.215867	5.23778	1.63e-07	8.93e-07	2.1896
HMUS00645000.1	346.48	1.12897	0.201687	5.59763	2.17e-08	1.35e-07	2.18702
HMUS00195900.1	91.6855	1.12891	0.228773	4.93464	8.03e-07	3.98e-06	2.18694
HMUS00106500.1	172.227	1.12878	0.192207	5.87274	4.29e-09	2.9e-08	2.18674
HMUS00256700.1	121.208	1.12829	0.217121	5.1966	2.03e-07	1.1e-06	2.186
HMUS00159300.1.1	86.5956	1.12733	0.233564	4.82664	1.39e-06	6.62e-06	2.18454
HMUS00060600.1	22.7056	1.12724	0.435758	2.58685	0.00968578	0.0219613	2.1844
HMUS00854300.1	149.112	1.1272	0.188921	5.96651	2.42e-09	1.69e-08	2.18434
HMUS00872200.1	77.532	1.12615	0.276074	4.07916	4.52e-05	0.000167179	2.18276
HMUS00986700.1	284.108	1.126	0.151597	7.4276	1.11e-13	1.16e-12	2.18253
HMUS00884900.1	202.264	1.12557	0.260854	4.31494	1.6e-05	6.41e-05	2.18188
HMUS00052000.1	111.75	1.12503	0.218198	5.15602	2.52e-07	1.35e-06	2.18107
HMUS00716600.1	120.123	1.12441	0.235881	4.76687	1.87e-06	8.77e-06	2.18013
HMUS01122600.1	24.0927	1.12415	0.468887	2.39749	0.0165078	0.0350923	2.17973
HMUS01211200.1	373.322	1.12367	0.127492	8.81365	1.21e-18	1.84e-17	2.179
HMUS00095800.1	115.734	1.12335	0.210187	5.34452	9.07e-08	5.18e-07	2.17852
HMUS00598800.1	75.549	1.12331	0.254041	4.42176	9.79e-06	4.09e-05	2.17846
HMUS00216500.1	231.587	1.12327	0.235763	4.7644	1.89e-06	8.85e-06	2.1784
HMUS01066600.1	98.9255	1.12236	0.258759	4.33746	1.44e-05	5.83e-05	2.17702
HMUS00446100.1	86.6929	1.12217	0.246081	4.56017	5.11e-06	2.25e-05	2.17675
HMUS00917800.1.1	254.782	1.12147	0.361878	3.09902	0.0019416	0.00519288	2.17568
HMUS01028200.1	239.47	1.11952	0.144629	7.74062	9.89e-15	1.13e-13	2.17275
HMUS00058700.1	700.498	1.11849	0.193037	5.7942	6.86e-09	4.53e-08	2.1712
HMUS00267900.1	133.971	1.11817	0.20028	5.58305	2.36e-08	1.46e-07	2.17072
HMUS00446800.1	192.362	1.11767	0.157426	7.09966	1.25e-12	1.21e-11	2.16997
HMUS00039600.1	28.7582	1.11486	0.414739	2.6881	0.00718598	0.0167989	2.16574
HMUS01124600.1	477.987	1.1147	0.114622	9.72504	2.36e-22	4.55e-21	2.1655
HMUS00792200.1	173.577	1.11443	0.19001	5.86513	4.49e-09	3.03e-08	2.1651
HMUS00791000.1	36.0819	1.11396	0.355085	3.13715	0.00170598	0.00462414	2.16438
HMUS00285800.1	82.7325	1.11344	0.248963	4.47231	7.74e-06	3.3e-05	2.16361
HMUS00003000.1.1	268.584	1.11296	0.131211	8.48223	2.21e-17	3.09e-16	2.16289
HMUS00617000.1	108.115	1.11261	0.2518	4.41861	9.93e-06	4.14e-05	2.16236
HMUS01060300.1	154.374	1.11171	0.4776	2.32771	0.0199276	0.0413973	2.16102
HMUS01136300.1.1	285.215	1.10949	0.137682	8.0583	7.74e-16	9.59e-15	2.15769
HMUS01319000.1	108.388	1.10815	0.225371	4.91703	8.79e-07	4.33e-06	2.1557
HMUS01269100.1	97.5926	1.10805	0.226775	4.88611	1.03e-06	5.01e-06	2.15554
HMUS00064500.1	128.446	1.108	0.392722	2.82135	0.00478226	0.0116874	2.15547
HMUS00694300.1	178.299	1.10785	0.376541	2.94216	0.00325931	0.00828088	2.15524
HMUS00623200.1	180.555	1.10753	0.265224	4.17581	2.97e-05	0.000113123	2.15476
HMUS00804400.1	126.365	1.10705	0.470781	2.35152	0.0186971	0.0391295	2.15405
HMUS01112800.1	141.821	1.10463	0.19002	5.81323	6.13e-09	4.07e-08	2.15044
HMUS00874300.1	1056.82	1.10462	0.107947	10.233	1.41e-24	3.05e-23	2.15042
HMUS00067200.1	90.131	1.10373	0.259315	4.25634	2.08e-05	8.17e-05	2.1491
HMUS00114500.1	151.378	1.10371	0.279038	3.95542	7.64e-05	0.000270836	2.14907
HMUS00788300.1	2254.16	1.10343	0.0580939	18.994	1.91e-80	2.21e-78	2.14866
HMUS01224500.1	411.915	1.10282	0.17314	6.36952	1.9e-10	1.48e-09	2.14773
HMUS01047600.1	210.434	1.1025	0.216713	5.08736	3.63e-07	1.9e-06	2.14726
HMUS00853600.1	423.757	1.09928	0.183771	5.98177	2.21e-09	1.55e-08	2.14247
HMUS00401300.1	129.75	1.09926	0.199805	5.50166	3.76e-08	2.27e-07	2.14245
HMUS01008400.1	118.44	1.09815	0.197377	5.56371	2.64e-08	1.62e-07	2.1408
HMUS00057500.1	145.56	1.09742	0.184488	5.94844	2.71e-09	1.88e-08	2.13971
HMUS01275900.1	57.8618	1.09738	0.339978	3.2278	0.00124748	0.0034899	2.13966
HMUS00815400.1	296.419	1.0962	0.124497	8.80503	1.31e-18	1.98e-17	2.13791
HMUS01044200.1	164.193	1.09603	0.171774	6.38065	1.76e-10	1.38e-09	2.13766
HMUS00953100.1	331.719	1.0955	0.160587	6.82186	8.99e-12	8.01e-11	2.13687
HMUS00818900.1	216.256	1.09549	0.165415	6.62269	3.53e-11	2.96e-10	2.13686
HMUS00734400.1	167.619	1.09511	0.42648	2.56779	0.0102349	0.0230586	2.1363
HMUS01005300.1	45.191	1.09495	0.36731	2.98101	0.00287304	0.00738628	2.13606
HMUS00519100.1	1982.27	1.09481	0.12551	8.72282	2.71e-18	4.04e-17	2.13584
HMUS00727500.1	1007.98	1.09474	0.0761652	14.3732	7.62e-47	3.94e-45	2.13574
HMUS00472800.1	92.3628	1.09473	0.278033	3.93742	8.24e-05	0.000290795	2.13573
HMUS00295900.1	104.98	1.09407	0.29115	3.75775	0.000171451	0.000571032	2.13475
HMUS01199100.1	46.576	1.09326	0.324896	3.36495	0.000765587	0.0022383	2.13355
HMUS00575800.1	358.682	1.09201	0.240302	4.54431	5.51e-06	2.41e-05	2.1317
HMUS00011200.1	2495.28	1.09033	0.0900701	12.1054	9.89e-34	3.21e-32	2.12923
HMUS00624400.1	403.663	1.0901	0.136485	7.98693	1.38e-15	1.68e-14	2.12889
HMUS00289700.1	224.763	1.08817	0.160752	6.76928	1.29e-11	1.14e-10	2.12605
HMUS00069700.1	94.7987	1.08668	0.230447	4.71551	2.41e-06	1.11e-05	2.12384
HMUS00528300.1	231.904	1.08649	0.159254	6.82235	8.96e-12	8e-11	2.12356
HMUS01208700.1	244.007	1.08621	0.148511	7.31399	2.59e-13	2.65e-12	2.12315
HMUS00704400.1.1	257.516	1.08545	0.147321	7.36788	1.73e-13	1.81e-12	2.12203
HMUS00327900.1	386.779	1.08393	0.115856	9.35587	8.29e-21	1.46e-19	2.1198
HMUS00561200.1	45.9549	1.08349	0.361178	2.99986	0.00270101	0.00699328	2.11915
HMUS00655800.1	79.0345	1.08343	0.27648	3.91864	8.91e-05	0.000312832	2.11906
HMUS01147000.1	292.602	1.08327	0.281057	3.85429	0.000116065	0.000397914	2.11884
HMUS00729900.1	97.116	1.08184	0.222042	4.87223	1.1e-06	5.35e-06	2.11673
HMUS00277200.1.1	65.6932	1.08183	0.476004	2.27273	0.0230427	0.0471391	2.11671
HMUS00044800.1	75.5434	1.08087	0.278517	3.88079	0.000104117	0.000360871	2.1153
HMUS01029500.1	4582.26	1.08068	0.0813684	13.2813	2.97e-40	1.19e-38	2.11503
HMUS01052800.1	152.618	1.08051	0.356332	3.03231	0.00242691	0.00634659	2.11478
HMUS00716300.1	194.954	1.0804	0.173369	6.23179	4.61e-10	3.47e-09	2.11462
HMUS00705500.1	231.49	1.07972	0.150025	7.19697	6.16e-13	6.09e-12	2.11363
HMUS00690000.1	342.846	1.07965	0.120699	8.94497	3.72e-19	5.81e-18	2.11353
HMUS00833400.1	178.75	1.07803	0.185203	5.82079	5.86e-09	3.9e-08	2.11115
HMUS01230000.1	623.602	1.07634	0.0916943	11.7383	8.11e-32	2.41e-30	2.10868
HMUS00913000.1	143.668	1.0762	0.188471	5.71018	1.13e-08	7.26e-08	2.10848
HMUS00580400.1	160.249	1.07399	0.302629	3.54886	0.000386903	0.00119901	2.10524
HMUS00845100.1	185.851	1.07357	0.170814	6.285	3.28e-10	2.51e-09	2.10463
HMUS00732800.1	59.9391	1.07341	0.323379	3.31934	0.00090231	0.00259834	2.1044
HMUS00448200.1	59.3348	1.07279	0.283336	3.78628	0.000152921	0.000513859	2.1035
HMUS01137900.1	254.916	1.07216	0.140041	7.65609	1.92e-14	2.14e-13	2.10258
HMUS00782500.1	389.008	1.07196	0.120192	8.91878	4.71e-19	7.31e-18	2.10229
HMUS00229600.1	32.3172	1.07173	0.416292	2.57448	0.0100391	0.0226657	2.10196
HMUS00261200.1.1	426.617	1.07019	0.122112	8.76399	1.88e-18	2.82e-17	2.09971
HMUS00950300.1	137.479	1.07009	0.205338	5.21135	1.87e-07	1.02e-06	2.09956
HMUS00026900.1	259.492	1.06981	0.156592	6.83182	8.38e-12	7.5e-11	2.09915
HMUS00935100.1	67.1237	1.06891	0.293586	3.64089	0.000271693	0.000867768	2.09785
HMUS00030800.1	100.674	1.06764	0.215292	4.95903	7.08e-07	3.54e-06	2.096
HMUS00263100.1	212.929	1.0675	0.166652	6.40557	1.5e-10	1.18e-09	2.0958
HMUS01216400.1.1	190.383	1.06723	0.247274	4.31598	1.59e-05	6.38e-05	2.09541
HMUS00946800.1	77.1428	1.06645	0.451966	2.35958	0.0182958	0.0383692	2.09427
HMUS00211900.1	27.4157	1.06625	0.400328	2.66343	0.00773482	0.0179562	2.09398
HMUS00414500.1.1	1083.62	1.06615	0.147121	7.24674	4.27e-13	4.26e-12	2.09384
HMUS00476200.1	1030.32	1.06612	0.0820355	12.9958	1.29e-38	4.87e-37	2.09379
HMUS00571200.1	163.908	1.06467	0.183563	5.80003	6.63e-09	4.39e-08	2.09169
HMUS00798200.1	232.847	1.06449	0.250024	4.25754	2.07e-05	8.13e-05	2.09143
HMUS00346900.1	38.0217	1.06425	0.351911	3.02419	0.00249301	0.00649217	2.09108
HMUS00513400.1.1	175.697	1.06384	0.170851	6.2267	4.76e-10	3.58e-09	2.09049
HMUS00266200.1	183.831	1.06344	0.160378	6.63085	3.34e-11	2.81e-10	2.08991
HMUS00855300.1	459.237	1.06292	0.11212	9.48024	2.54e-21	4.64e-20	2.08916
HMUS00650400.1	35.2402	1.06272	0.374074	2.84093	0.00449828	0.0110629	2.08886
HMUS00132200.1	180.172	1.06251	0.17033	6.23796	4.43e-10	3.34e-09	2.08856
HMUS01209800.1	206.056	1.06193	0.15069	7.04713	1.83e-12	1.74e-11	2.08773
HMUS00624800.1	1044.18	1.06121	0.141676	7.4904	6.87e-14	7.32e-13	2.08668
HMUS00798800.1	153.231	1.06116	0.176496	6.01241	1.83e-09	1.29e-08	2.08661
HMUS00261300.1.1	185.295	1.06016	0.265345	3.9954	6.46e-05	0.000232618	2.08516
HMUS00619200.1	375.283	1.05946	0.114794	9.22916	2.73e-20	4.61e-19	2.08415
HMUS00154900.1	132.986	1.05936	0.221032	4.7928	1.64e-06	7.77e-06	2.08401
HMUS00803400.1	137.999	1.05814	0.192061	5.50941	3.6e-08	2.18e-07	2.08225
HMUS00638300.1	269.762	1.05776	0.157019	6.73653	1.62e-11	1.41e-10	2.0817
HMUS01254400.1	22.6781	1.0576	0.469884	2.25078	0.0243995	0.049507	2.08147
HMUS00575900.1	338.457	1.05759	0.33387	3.16767	0.00153664	0.00421454	2.08145
HMUS00627800.1	141.115	1.05758	0.202269	5.22858	1.71e-07	9.36e-07	2.08144
HMUS00531500.1	73.5662	1.05669	0.266034	3.972	7.13e-05	0.00025443	2.08015
HMUS00478800.1	93.3124	1.05547	0.229335	4.60231	4.18e-06	1.86e-05	2.0784
HMUS00116300.1	342.213	1.05503	0.124391	8.48158	2.22e-17	3.1e-16	2.07776
HMUS00485600.1	1154.86	1.05456	0.0909497	11.5949	4.37e-31	1.27e-29	2.07708
HMUS01104000.1	947.966	1.05432	0.0739914	14.2492	4.54e-46	2.3e-44	2.07674
HMUS00457800.1	439.808	1.05366	0.144607	7.28637	3.18e-13	3.22e-12	2.07579
HMUS00794400.1	307.842	1.05215	0.184313	5.70851	1.14e-08	7.32e-08	2.07362
HMUS01283700.1	193.479	1.05195	0.174604	6.0248	1.69e-09	1.2e-08	2.07334
HMUS00560600.1	59.5321	1.05194	0.304534	3.45424	0.000551841	0.00165984	2.07331
HMUS00180900.1	27.0378	1.05172	0.424612	2.4769	0.0132527	0.0288893	2.073
HMUS00684200.1.1	262.508	1.05167	0.137148	7.66814	1.75e-14	1.95e-13	2.07293
HMUS00402000.1	139.557	1.05147	0.186423	5.64022	1.7e-08	1.07e-07	2.07264
HMUS00579000.1.1	352.549	1.04877	0.117219	8.94706	3.65e-19	5.71e-18	2.06876
HMUS00270000.1	310.131	1.04862	0.135434	7.74267	9.73e-15	1.11e-13	2.06855
HMUS00681000.1	1866.41	1.04771	0.122072	8.58271	9.27e-18	1.31e-16	2.06725
HMUS00432400.1	58.4761	1.04762	0.279325	3.75054	0.000176458	0.000586123	2.06712
HMUS00261100.1	236.107	1.04725	0.203981	5.13403	2.84e-07	1.5e-06	2.06658
HMUS00073300.1	223.216	1.04715	0.167513	6.25116	4.07e-10	3.09e-09	2.06644
HMUS00266100.1	393.458	1.04709	0.143928	7.27505	3.46e-13	3.5e-12	2.06635
HMUS00465500.1	3528.54	1.04702	0.0628636	16.6554	2.76e-62	2.03e-60	2.06626
HMUS00849800.1	97.8856	1.04658	0.283929	3.68605	0.000227762	0.000741241	2.06562
HMUS01084200.1	190.564	1.04632	0.161159	6.49247	8.44e-11	6.81e-10	2.06525
HMUS00833700.1	57.7709	1.04591	0.286805	3.64677	0.000265562	0.000850279	2.06467
HMUS00840900.1	93.9996	1.04507	0.32302	3.23532	0.00121508	0.00340495	2.06347
HMUS01254100.1	1591.04	1.04455	0.0925137	11.2908	1.46e-29	3.94e-28	2.06273
HMUS00274900.1	705.739	1.04453	0.0846016	12.3465	5.09e-35	1.72e-33	2.0627
HMUS00271400.1	9359.43	1.04416	0.0619336	16.8593	8.96e-64	6.98e-62	2.06216
HMUS00151300.1.1	49.9476	1.04392	0.317435	3.2886	0.00100687	0.00286552	2.06182
HMUS00966300.1	158.104	1.04379	0.203159	5.1378	2.78e-07	1.48e-06	2.06164
HMUS00582700.1	150.808	1.0421	0.187937	5.54492	2.94e-08	1.8e-07	2.05922
HMUS00390700.1.1	241.548	1.0419	0.147008	7.08734	1.37e-12	1.32e-11	2.05894
HMUS00964800.1	40.6832	1.03886	0.371299	2.79792	0.00514335	0.0124681	2.05461
HMUS00625400.1	197.307	1.03787	0.165905	6.2558	3.95e-10	3e-09	2.05319
HMUS01266000.1.1	208.566	1.03715	0.184526	5.62062	1.9e-08	1.19e-07	2.05217
HMUS00883200.1	1560.37	1.03691	0.0731777	14.1697	1.41e-45	7.01e-44	2.05183
HMUS00604600.1	737.524	1.03678	0.132202	7.84237	4.42e-15	5.18e-14	2.05164
HMUS01281100.1	77.7274	1.03671	0.261322	3.96716	7.27e-05	0.000259411	2.05154
HMUS00448300.1	2478.3	1.03421	0.098643	10.4844	1.02e-25	2.31e-24	2.04799
HMUS01016500.1	129.3	1.0336	0.198225	5.21426	1.85e-07	1.01e-06	2.04712
HMUS00568600.1	73.4291	1.03345	0.274748	3.76147	0.00016892	0.000563245	2.04692
HMUS00730400.1	81.8041	1.03242	0.29009	3.55897	0.000372314	0.00115718	2.04546
HMUS00139000.1.1	125.847	1.03203	0.203775	5.06454	4.09e-07	2.12e-06	2.0449
HMUS00703200.1	107.357	1.03149	0.211552	4.87581	1.08e-06	5.26e-06	2.04413
HMUS00891200.1	75.6843	1.03083	0.364513	2.82795	0.00468469	0.0114802	2.04319
HMUS00020900.1	196.216	1.03082	0.15261	6.75461	1.43e-11	1.25e-10	2.04318
HMUS00933000.1	165.408	1.03068	0.179113	5.75436	8.7e-09	5.68e-08	2.04299
HMUS01183100.1	72.9383	1.03023	0.303399	3.39563	0.000684701	0.00202207	2.04235
HMUS00390500.1	311.759	1.02936	0.148938	6.91132	4.8e-12	4.43e-11	2.04111
HMUS01285500.1	88.5861	1.028	0.269033	3.82109	0.000132865	0.000451399	2.03919
HMUS01026000.1	288.763	1.02792	0.129853	7.91606	2.45e-15	2.93e-14	2.03908
HMUS00954300.1	294.274	1.02748	0.142802	7.19518	6.24e-13	6.16e-12	2.03847
HMUS00745900.1	197.403	1.02741	0.175518	5.85357	4.81e-09	3.23e-08	2.03836
HMUS01060400.1	111.655	1.02688	0.214884	4.77879	1.76e-06	8.3e-06	2.03762
HMUS00857700.1	107.515	1.02561	0.218003	4.70456	2.54e-06	1.17e-05	2.03582
HMUS00445400.1	99.0444	1.02376	0.246107	4.15982	3.18e-05	0.000120905	2.03322
HMUS01223700.1	144.231	1.02168	0.186363	5.48219	4.2e-08	2.52e-07	2.03028
HMUS01031100.1	290.806	1.01997	0.186114	5.48033	4.25e-08	2.54e-07	2.02787
HMUS00909700.1	1029.38	1.01993	0.0705681	14.4531	2.4e-47	1.25e-45	2.02782
HMUS00895300.1.1	42.0753	1.01942	0.343803	2.96513	0.00302556	0.0077409	2.0271
HMUS00584700.1	93.2833	1.01924	0.25346	4.02129	5.79e-05	0.000210162	2.02684
HMUS00832000.1	87.3401	1.01918	0.2383	4.27689	1.9e-05	7.51e-05	2.02677
HMUS01086900.1	161.259	1.01785	0.189316	5.37649	7.6e-08	4.39e-07	2.0249
HMUS00629900.1	199.266	1.01776	0.160488	6.34164	2.27e-10	1.76e-09	2.02477
HMUS00029300.1	201.841	1.01728	0.159722	6.36903	1.9e-10	1.49e-09	2.02409
HMUS00328700.1	43.437	1.01702	0.33369	3.04781	0.00230517	0.00605977	2.02374
HMUS00291800.1	460.354	1.01539	0.106555	9.52928	1.58e-21	2.94e-20	2.02146
HMUS00812000.1	125.215	1.01477	0.208142	4.87536	1.09e-06	5.27e-06	2.02058
HMUS00867800.1	100.054	1.01465	0.215588	4.7064	2.52e-06	1.16e-05	2.02041
HMUS00707600.1	281.456	1.01422	0.12887	7.87005	3.55e-15	4.2e-14	2.01981
HMUS00011400.1	5272.71	1.01386	0.0752135	13.4798	2.06e-41	8.64e-40	2.01931
HMUS01105200.1	158.298	1.0138	0.185865	5.45453	4.91e-08	2.91e-07	2.01923
HMUS01278100.1	84.614	1.01341	0.262049	3.86724	0.000110075	0.000379206	2.01867
HMUS00516400.1	151.698	1.01328	0.280903	3.60721	0.000309508	0.000977584	2.01849
HMUS01078800.1	217.115	1.01327	0.168471	6.01455	1.8e-09	1.28e-08	2.01849
HMUS00679900.1	475.773	1.01298	0.129024	7.8511	4.12e-15	4.87e-14	2.01807
HMUS00526600.1	590.452	1.01287	0.102762	9.8565	6.43e-23	1.28e-21	2.01793
HMUS00696700.1	358.811	1.01146	0.217698	4.64614	3.38e-06	1.53e-05	2.01594
HMUS00092200.1	69.1759	1.01133	0.321385	3.14678	0.0016508	0.00449229	2.01577
HMUS00271600.1.1	1317.45	1.01113	0.103644	9.7558	1.74e-22	3.4e-21	2.01548
HMUS01126000.1	145.225	1.01066	0.193182	5.23165	1.68e-07	9.22e-07	2.01484
HMUS01039600.1	85.9663	1.0104	0.287653	3.51258	0.000443787	0.00136084	2.01447
HMUS00167400.1	175.537	1.01037	0.30327	3.33157	0.000863573	0.00249541	2.01442
HMUS01305600.1	91.3987	1.01004	0.224455	4.49994	6.8e-06	2.94e-05	2.01396
HMUS00056200.1	435.324	1.00882	0.108351	9.31062	1.27e-20	2.21e-19	2.01226
HMUS00853700.1	496.638	1.00832	0.112263	8.9818	2.66e-19	4.19e-18	2.01157
HMUS00420400.1	183.626	1.00817	0.158468	6.36193	1.99e-10	1.55e-09	2.01135
HMUS00876000.1.1	149.86	1.00766	0.197325	5.10659	3.28e-07	1.72e-06	2.01064
HMUS00665800.1	164.32	1.00762	0.208498	4.83276	1.35e-06	6.44e-06	2.01059
HMUS00804500.1	378.791	1.00716	0.132644	7.59299	3.13e-14	3.41e-13	2.00995
HMUS00619400.1.1	427.756	1.00556	0.212657	4.72855	2.26e-06	1.05e-05	2.00772
HMUS00866100.1.1	190.754	1.00533	0.162495	6.18688	6.14e-10	4.58e-09	2.00741
HMUS00811700.1	540.725	1.00476	0.130161	7.71934	1.17e-14	1.33e-13	2.00661
HMUS00999000.1	378.813	1.00437	0.123019	8.16434	3.23e-16	4.13e-15	2.00606
HMUS00743200.1	128.134	1.00395	0.197215	5.09066	3.57e-07	1.87e-06	2.00549
HMUS00659500.1	115.476	1.0026	0.225047	4.4551	8.39e-06	3.55e-05	2.00361
HMUS00859300.1	97.3122	1.00216	0.236508	4.23729	2.26e-05	8.83e-05	2.00299
HMUS01098300.1.1	50.7664	1.00204	0.317748	3.15357	0.00161289	0.00439834	2.00283
HMUS00512600.1	150.104	1.00171	0.367212	2.72787	0.00637441	0.0150951	2.00237
HMUS01116400.1	236.041	0.999961	0.143256	6.98026	2.95e-12	2.78e-11	1.99995
HMUS00525500.1	231.794	0.999535	0.183225	5.45523	4.89e-08	2.9e-07	1.99936
HMUS00707300.1	332.476	0.998266	0.122931	8.12055	4.64e-16	5.81e-15	1.9976
HMUS00803200.1	304.625	0.99711	0.141387	7.05234	1.76e-12	1.68e-11	1.996
HMUS01331000.1	124.562	0.996894	0.197344	5.05156	4.38e-07	2.26e-06	1.9957
HMUS00546300.1	358.966	0.996497	0.127291	7.82847	4.94e-15	5.77e-14	1.99515
HMUS00699200.1	1294.75	0.995203	0.107656	9.24428	2.37e-20	4.03e-19	1.99336
HMUS00957400.1	434.292	0.995184	0.108013	9.21355	3.16e-20	5.31e-19	1.99334
HMUS01042100.1	93.5115	0.995058	0.258966	3.84242	0.000121825	0.000415949	1.99316
HMUS00881700.1	141.032	0.994066	0.21261	4.67553	2.93e-06	1.33e-05	1.99179
HMUS00020700.1	151.685	0.993841	0.215106	4.62024	3.83e-06	1.72e-05	1.99148
HMUS01098400.1	374.308	0.99279	0.129029	7.69434	1.42e-14	1.6e-13	1.99003
HMUS00464900.1	247.671	0.992741	0.164584	6.03182	1.62e-09	1.15e-08	1.98996
HMUS00790900.1	75.4083	0.992732	0.256496	3.87037	0.000108672	0.0003748	1.98995
HMUS00620700.1	146.696	0.992289	0.212608	4.66722	3.05e-06	1.39e-05	1.98934
HMUS01094700.1	94.5967	0.991973	0.264081	3.75631	0.000172435	0.000573816	1.9889
HMUS00832100.1	148.468	0.991802	0.204432	4.85149	1.23e-06	5.9e-06	1.98867
HMUS00724200.1	440.577	0.989875	0.122023	8.11217	4.97e-16	6.22e-15	1.98601
HMUS00621700.1	77.1852	0.989004	0.297552	3.3238	0.000887988	0.00256152	1.98481
HMUS00328800.1	109.737	0.987948	0.246579	4.00662	6.16e-05	0.00022267	1.98336
HMUS01109200.1	265.261	0.986776	0.307865	3.20522	0.00134959	0.00374415	1.98175
HMUS00400400.1	1124.94	0.984969	0.13111	7.51253	5.8e-14	6.21e-13	1.97927
HMUS00078100.1	259.467	0.984703	0.234367	4.20155	2.65e-05	0.000102027	1.97891
HMUS00414000.1	133.947	0.984526	0.197582	4.98287	6.26e-07	3.15e-06	1.97866
HMUS00524900.1	270.267	0.98451	0.134155	7.33859	2.16e-13	2.24e-12	1.97864
HMUS00152200.1	305.781	0.983628	0.138278	7.11343	1.13e-12	1.1e-11	1.97743
HMUS00067300.1	68.8315	0.98359	0.264258	3.72209	0.000197584	0.000650094	1.97738
HMUS01321400.1	7490.51	0.982578	0.134169	7.32346	2.42e-13	2.48e-12	1.97599
HMUS00002900.1	288.901	0.981997	0.131121	7.48924	6.93e-14	7.38e-13	1.9752
HMUS01021300.1.1	802.622	0.981315	0.106013	9.25654	2.11e-20	3.62e-19	1.97426
HMUS01282000.1	83.5945	0.981198	0.266489	3.68194	0.000231466	0.000750995	1.9741
HMUS00103800.1	237.891	0.981009	0.168099	5.83589	5.35e-09	3.57e-08	1.97385
HMUS00527900.1	503.292	0.980796	0.103626	9.46479	2.94e-21	5.37e-20	1.97355
HMUS00598200.1	992.811	0.980722	0.0788574	12.4367	1.65e-35	5.69e-34	1.97345
HMUS00788600.1	258.341	0.980175	0.170001	5.7657	8.13e-09	5.33e-08	1.97271
HMUS00710300.1	115.668	0.980122	0.210951	4.64621	3.38e-06	1.53e-05	1.97263
HMUS00048900.1.1	181.666	0.979939	0.160223	6.1161	9.59e-10	7.01e-09	1.97238
HMUS00277700.1	90.9323	0.979709	0.375503	2.60906	0.00907922	0.0207553	1.97207
HMUS00437900.1	175.78	0.979577	0.165531	5.91778	3.26e-09	2.25e-08	1.97189
HMUS00005100.1	173.848	0.978744	0.171747	5.69875	1.21e-08	7.73e-08	1.97075
HMUS00549500.1	197.659	0.978682	0.16033	6.10419	1.03e-09	7.53e-09	1.97066
HMUS00028100.1	696.176	0.978216	0.110485	8.8538	8.46e-19	1.3e-17	1.97003
HMUS01190100.1	47.7685	0.977743	0.382223	2.55804	0.0105264	0.0236365	1.96938
HMUS00269000.1.1	151.381	0.977503	0.200155	4.88372	1.04e-06	5.06e-06	1.96905
HMUS01266400.1	117.152	0.97749	0.214097	4.56565	4.98e-06	2.19e-05	1.96904
HMUS01022200.1	67.2417	0.977259	0.299593	3.26195	0.00110648	0.00312462	1.96872
HMUS00731800.1	91.5218	0.977256	0.233143	4.19166	2.77e-05	0.000106332	1.96872
HMUS00258500.1.1	271.288	0.976697	0.16928	5.76973	7.94e-09	5.21e-08	1.96796
HMUS00700500.1	132.987	0.97607	0.228675	4.26837	1.97e-05	7.77e-05	1.9671
HMUS01099500.1.1	170.718	0.97553	0.180259	5.41182	6.24e-08	3.66e-07	1.96636
HMUS00027900.1	193.64	0.975106	0.168365	5.79163	6.97e-09	4.6e-08	1.96579
HMUS00950700.1	142.876	0.974429	0.194103	5.02017	5.16e-07	2.64e-06	1.96486
HMUS00973300.1	205.891	0.974265	0.171959	5.66568	1.46e-08	9.31e-08	1.96464
HMUS00803600.1	446.018	0.972647	0.118253	8.22514	1.95e-16	2.53e-15	1.96244
HMUS01153000.1	147.484	0.972425	0.17864	5.44349	5.22e-08	3.09e-07	1.96214
HMUS00818100.1.1	41.5157	0.972264	0.362045	2.68548	0.00724261	0.0169144	1.96192
HMUS00134900.1	33.0692	0.971595	0.414468	2.3442	0.019068	0.0397319	1.96101
HMUS00881100.1	163.822	0.971416	0.177596	5.46981	4.51e-08	2.69e-07	1.96076
HMUS01211300.1	410.972	0.969806	0.114479	8.47147	2.42e-17	3.38e-16	1.95858
HMUS01340500.1	83.4855	0.969591	0.254495	3.80986	0.000139046	0.000470787	1.95829
HMUS01041000.1	153.954	0.96867	0.19291	5.02136	5.13e-07	2.63e-06	1.95704
HMUS00270900.1	222.178	0.966162	0.159391	6.06159	1.35e-09	9.7e-09	1.95364
HMUS01139900.1	257.583	0.964951	0.169661	5.68752	1.29e-08	8.24e-08	1.952
HMUS00566900.1	134.524	0.964785	0.197063	4.89581	9.79e-07	4.79e-06	1.95177
HMUS01122700.1	39.2869	0.96457	0.344856	2.79702	0.00515765	0.012495	1.95148
HMUS00018300.1	578.624	0.961993	0.100126	9.60787	7.41e-22	1.4e-20	1.948
HMUS00589200.1.1	477.474	0.961396	0.103928	9.25056	2.23e-20	3.81e-19	1.94719
HMUS00731700.1.1	257.676	0.960995	0.164246	5.85095	4.89e-09	3.27e-08	1.94665
HMUS00026100.1	623.26	0.959953	0.0979111	9.80433	1.08e-22	2.13e-21	1.94525
HMUS00909500.1	1615.07	0.959941	0.0658608	14.5753	4.03e-48	2.14e-46	1.94523
HMUS00519200.1.1	332.308	0.959711	0.123631	7.7627	8.31e-15	9.55e-14	1.94492
HMUS01203400.1	111.997	0.958811	0.249235	3.84701	0.000119566	0.000408837	1.94371
HMUS00703600.1	268.084	0.957098	0.13426	7.12868	1.01e-12	9.85e-12	1.9414
HMUS00225100.1	74.2395	0.956515	0.281744	3.39498	0.000686339	0.00202639	1.94062
HMUS00723000.1	262.214	0.956228	0.154896	6.17336	6.69e-10	4.96e-09	1.94023
HMUS00591900.1	83.2551	0.956041	0.29179	3.27647	0.00105113	0.00298275	1.93998
HMUS01221400.1.1	261.676	0.955218	0.14761	6.47121	9.72e-11	7.8e-10	1.93887
HMUS00911300.1	141.717	0.953735	0.20514	4.64918	3.33e-06	1.51e-05	1.93688
HMUS00952900.1	367.769	0.952838	0.13566	7.02373	2.16e-12	2.05e-11	1.93568
HMUS01042000.1	140.141	0.952805	0.219348	4.34382	1.4e-05	5.67e-05	1.93563
HMUS00784700.1	170.375	0.952566	0.202908	4.69457	2.67e-06	1.22e-05	1.93531
HMUS00019200.1	1697.11	0.952291	0.0713159	13.3531	1.14e-40	4.65e-39	1.93494
HMUS00221700.1	243.88	0.951347	0.143292	6.63924	3.15e-11	2.67e-10	1.93368
HMUS01014600.1	331.73	0.950719	0.126017	7.54438	4.54e-14	4.89e-13	1.93284
HMUS00558900.1	33.8746	0.950661	0.395293	2.40495	0.0161745	0.0344778	1.93276
HMUS00306600.1	72.2099	0.95036	0.369704	2.57059	0.0101524	0.0228993	1.93236
HMUS00922300.1	527.372	0.950116	0.228542	4.15728	3.22e-05	0.000122099	1.93203
HMUS00095300.1	143.729	0.950051	0.190705	4.98179	6.3e-07	3.17e-06	1.93194
HMUS00607800.1	476.991	0.949854	0.121435	7.82189	5.2e-15	6.06e-14	1.93168
HMUS00203000.1	1302.39	0.949828	0.0870758	10.9081	1.05e-27	2.6e-26	1.93164
HMUS00902500.1	90.7408	0.949678	0.265309	3.57952	0.000344223	0.0010779	1.93144
HMUS00252900.1	91.2002	0.949464	0.243598	3.89768	9.71e-05	0.000338529	1.93116
HMUS00052300.1	2636.38	0.949241	0.0783371	12.1174	8.54e-34	2.79e-32	1.93086
HMUS00025000.1	1628.95	0.94877	0.0584869	16.2219	3.53e-59	2.5e-57	1.93023
HMUS01140200.1	408.653	0.948673	0.119744	7.9225	2.33e-15	2.79e-14	1.9301
HMUS00708900.1	231.385	0.948643	0.146511	6.47489	9.49e-11	7.62e-10	1.93006
HMUS00872000.1	211.39	0.948215	0.228375	4.15201	3.3e-05	0.000124782	1.92948
HMUS00630800.1	138.597	0.947805	0.188718	5.02233	5.1e-07	2.61e-06	1.92894
HMUS00759700.1	166.408	0.947566	0.181699	5.21504	1.84e-07	1e-06	1.92862
HMUS00140800.1	125.21	0.947518	0.256931	3.68783	0.000226172	0.00073689	1.92855
HMUS01050100.1	87.9	0.946695	0.240924	3.92944	8.51e-05	0.000299559	1.92745
HMUS00405500.1	521.851	0.946541	0.158538	5.97044	2.37e-09	1.65e-08	1.92725
HMUS00700700.1	198.437	0.946404	0.178694	5.29623	1.18e-07	6.59e-07	1.92706
HMUS00272100.1	4141.85	0.946391	0.111568	8.48262	2.2e-17	3.08e-16	1.92705
HMUS00289100.1	111.953	0.945729	0.214637	4.40617	1.05e-05	4.37e-05	1.92616
HMUS01281500.1	334.722	0.945233	0.285852	3.30673	0.000943923	0.00270616	1.9255
HMUS00797000.1	112.869	0.944693	0.207484	4.55309	5.29e-06	2.32e-05	1.92478
HMUS00315200.1.1	88.4119	0.944518	0.237133	3.98307	6.8e-05	0.000244049	1.92455
HMUS00028300.1	394.706	0.944195	0.120546	7.83268	4.78e-15	5.59e-14	1.92411
HMUS00679800.1	273.377	0.943889	0.135088	6.9872	2.8e-12	2.64e-11	1.92371
HMUS01047300.1	184.13	0.942623	0.163633	5.7606	8.38e-09	5.49e-08	1.92202
HMUS00415000.1	288.723	0.94142	0.176927	5.32095	1.03e-07	5.82e-07	1.92042
HMUS00175300.1	96.0884	0.940816	0.298154	3.15546	0.00160243	0.00437391	1.91961
HMUS01042800.1	156.063	0.940496	0.176569	5.32651	1e-07	5.66e-07	1.91919
HMUS00268300.1	1460.24	0.940491	0.0750147	12.5374	4.66e-36	1.63e-34	1.91918
HMUS00100700.1	161.607	0.940177	0.229412	4.0982	4.16e-05	0.000155335	1.91876
HMUS00851800.1	485.388	0.939097	0.123087	7.62954	2.36e-14	2.61e-13	1.91733
HMUS00551300.1	34.3368	0.93879	0.360328	2.60538	0.00917733	0.0209509	1.91692
HMUS00631400.1	355.848	0.938541	0.148163	6.33452	2.38e-10	1.84e-09	1.91659
HMUS00836200.1	156.992	0.938448	0.23519	3.99016	6.6e-05	0.000237163	1.91647
HMUS00617200.1	370.125	0.936782	0.125791	7.44712	9.54e-14	1.01e-12	1.91425
HMUS00603500.1	633.398	0.936334	0.128798	7.26981	3.6e-13	3.63e-12	1.91366
HMUS01266100.1	336.876	0.936102	0.123757	7.56405	3.91e-14	4.24e-13	1.91335
HMUS00433800.1	232.785	0.935672	0.158015	5.92143	3.19e-09	2.2e-08	1.91278
HMUS00364300.1	91.0805	0.935334	0.232473	4.0234	5.74e-05	0.000208474	1.91233
HMUS00841800.1	157.459	0.934808	0.185605	5.03654	4.74e-07	2.44e-06	1.91164
HMUS00049800.1	263.197	0.934671	0.161944	5.77157	7.85e-09	5.16e-08	1.91145
HMUS01157700.1	119.948	0.934599	0.205271	4.55299	5.29e-06	2.32e-05	1.91136
HMUS01149300.1	128.366	0.932868	0.191521	4.87084	1.11e-06	5.38e-06	1.90907
HMUS00058200.1	288.461	0.932689	0.134621	6.92825	4.26e-12	3.96e-11	1.90883
HMUS00793500.1	288.923	0.931955	0.174901	5.32848	9.9e-08	5.61e-07	1.90786
HMUS00064700.1	268.431	0.930753	0.208926	4.45494	8.39e-06	3.55e-05	1.90627
HMUS01162100.1	133.371	0.930312	0.3608	2.57847	0.00992384	0.0224575	1.90569
HMUS00728600.1	153.938	0.929765	0.1741	5.34042	9.27e-08	5.28e-07	1.90497
HMUS01289200.1	275.447	0.929109	0.137888	6.73815	1.6e-11	1.4e-10	1.9041
HMUS00919100.1.1	1083.92	0.92863	0.119335	7.78169	7.16e-15	8.29e-14	1.90347
HMUS01210000.1	245.305	0.926736	0.140792	6.58232	4.63e-11	3.83e-10	1.90097
HMUS00604800.1.1	1018.03	0.925648	0.0846922	10.9296	8.33e-28	2.06e-26	1.89954
HMUS00921500.1	354.524	0.925368	0.288283	3.20992	0.0013277	0.00369221	1.89917
HMUS01054600.1	252.883	0.924931	0.141777	6.52384	6.85e-11	5.58e-10	1.89859
HMUS00599100.1	321.565	0.924788	0.156992	5.89068	3.85e-09	2.62e-08	1.89841
HMUS00234000.1	223.669	0.924267	0.188525	4.90263	9.46e-07	4.64e-06	1.89772
HMUS01253600.1	201.592	0.924234	0.161592	5.71954	1.07e-08	6.89e-08	1.89768
HMUS00947100.1	42.3199	0.924059	0.328061	2.81672	0.00485161	0.0118396	1.89745
HMUS00119900.1	482.622	0.923796	0.164186	5.62651	1.84e-08	1.15e-07	1.8971
HMUS00547500.1	186.509	0.923457	0.260584	3.5438	0.000394405	0.00121999	1.89665
HMUS00236500.1	1356.43	0.922899	0.167812	5.49962	3.81e-08	2.3e-07	1.89592
HMUS00523100.1	163.593	0.9228	0.17709	5.21092	1.88e-07	1.02e-06	1.89579
HMUS00111100.1	217.978	0.922148	0.178518	5.16556	2.4e-07	1.29e-06	1.89493
HMUS01015600.1	138.123	0.921803	0.231073	3.98923	6.63e-05	0.000237949	1.89448
HMUS00396800.1	323.313	0.921668	0.134584	6.84828	7.47e-12	6.72e-11	1.8943
HMUS00626300.1	145.041	0.921664	0.200729	4.59158	4.4e-06	1.95e-05	1.8943
HMUS00176600.1	850.277	0.92159	0.144063	6.39715	1.58e-10	1.25e-09	1.8942
HMUS00315600.1	81.1871	0.921075	0.253693	3.63067	0.000282686	0.000898212	1.89353
HMUS00870500.1	528.183	0.920838	0.101152	9.10355	8.74e-20	1.43e-18	1.89322
HMUS00816600.1	46.3254	0.920297	0.321081	2.86624	0.00415373	0.0103066	1.8925
HMUS01088300.1	130.448	0.920184	0.192851	4.77149	1.83e-06	8.59e-06	1.89236
HMUS00092300.1	251.183	0.919908	0.366681	2.50874	0.0121161	0.0267549	1.89199
HMUS00260600.1	160.424	0.917567	0.18348	5.00091	5.71e-07	2.89e-06	1.88893
HMUS00166200.1	148.202	0.915662	0.238313	3.84227	0.000121902	0.000416091	1.88643
HMUS00720600.1	330.163	0.915361	0.142137	6.43998	1.19e-10	9.52e-10	1.88604
HMUS00376900.1	54.3232	0.914707	0.297636	3.07324	0.00211747	0.00561055	1.88519
HMUS01003800.1	343.399	0.914254	0.268633	3.40335	0.000665644	0.00197077	1.88459
HMUS00915100.1	166.226	0.914158	0.183849	4.97231	6.62e-07	3.32e-06	1.88447
HMUS01228900.1	129.21	0.914013	0.28203	3.24084	0.00119179	0.00334531	1.88428
HMUS01142200.1	133.272	0.912913	0.188905	4.83266	1.35e-06	6.44e-06	1.88284
HMUS00488300.1	161.73	0.912824	0.18202	5.01497	5.3e-07	2.71e-06	1.88273
HMUS01113900.1	81.8061	0.912675	0.254193	3.59049	0.00033006	0.00103717	1.88253
HMUS00484900.1	278.182	0.912458	0.145864	6.25555	3.96e-10	3.01e-09	1.88225
HMUS00079400.1	349.705	0.91241	0.12148	7.51078	5.88e-14	6.29e-13	1.88219
HMUS00073600.1	1339.96	0.910889	0.0689559	13.2097	7.71e-40	3.01e-38	1.8802
HMUS00262300.1	117.408	0.910673	0.205977	4.42124	9.81e-06	4.1e-05	1.87992
HMUS00229100.1.1	47.003	0.910476	0.33732	2.69914	0.00695183	0.0163103	1.87967
HMUS01106700.1	130.707	0.910318	0.217829	4.17906	2.93e-05	0.000111621	1.87946
HMUS00215600.1	57.6894	0.909992	0.304132	2.9921	0.00277067	0.00714827	1.87903
HMUS00549200.1.1	53.2776	0.90999	0.317029	2.87037	0.00409992	0.0101775	1.87903
HMUS01259200.1	252.066	0.909581	0.13814	6.58448	4.56e-11	3.78e-10	1.8785
HMUS00057100.1	1425.02	0.909518	0.0975601	9.32264	1.13e-20	1.99e-19	1.87842
HMUS00652500.1	101.671	0.909201	0.233487	3.89402	9.86e-05	0.000343169	1.878
HMUS01132900.1	86.917	0.908446	0.241928	3.75502	0.000173325	0.000576451	1.87702
HMUS00925300.1	373.602	0.908189	0.185951	4.88403	1.04e-06	5.06e-06	1.87669
HMUS01146700.1	982.388	0.908176	0.11089	8.18986	2.62e-16	3.36e-15	1.87667
HMUS00460800.1	243.39	0.907943	0.227286	3.99472	6.48e-05	0.000232931	1.87637
HMUS00627600.1	282.935	0.907173	0.272277	3.3318	0.000862867	0.00249446	1.87537
HMUS00470300.1	3954.99	0.906218	0.0981158	9.23621	2.55e-20	4.33e-19	1.87413
HMUS00146800.1	121.012	0.905196	0.203183	4.45508	8.39e-06	3.55e-05	1.8728
HMUS00336000.1	1922.29	0.904113	0.0665444	13.5866	4.81e-42	2.08e-40	1.87139
HMUS00478200.1	87.4469	0.902608	0.240378	3.75495	0.000173377	0.00057646	1.86944
HMUS00157600.1	154.474	0.901154	0.184862	4.87473	1.09e-06	5.29e-06	1.86756
HMUS01153100.1	148.546	0.899046	0.176762	5.0862	3.65e-07	1.91e-06	1.86483
HMUS00843600.1	171.942	0.898205	0.209115	4.29527	1.74e-05	6.96e-05	1.86375
HMUS01135500.1	129.997	0.898191	0.203334	4.41732	9.99e-06	4.17e-05	1.86373
HMUS00637900.1	454.905	0.897263	0.138043	6.49987	8.04e-11	6.49e-10	1.86253
HMUS00581200.1	244.219	0.896826	0.157519	5.69345	1.24e-08	7.97e-08	1.86197
HMUS01115500.1	286.142	0.896513	0.1451	6.17861	6.47e-10	4.81e-09	1.86156
HMUS00922500.1	332.091	0.895353	0.253612	3.53041	0.000414914	0.00128004	1.86007
HMUS01095400.1	51.3192	0.895203	0.307165	2.91441	0.00356364	0.00896454	1.85987
HMUS01162700.1	302.332	0.89513	0.152835	5.85685	4.72e-09	3.17e-08	1.85978
HMUS00956000.1.1	436.483	0.894839	0.146346	6.11452	9.68e-10	7.08e-09	1.8594
HMUS01264200.1	99.7864	0.894654	0.317544	2.81742	0.00484117	0.011819	1.85916
HMUS00624900.1	400.109	0.89464	0.111138	8.04982	8.29e-16	1.03e-14	1.85915
HMUS01085400.1	103.401	0.894152	0.215445	4.15025	3.32e-05	0.000125583	1.85852
HMUS00618400.1	178.822	0.893623	0.212154	4.21215	2.53e-05	9.79e-05	1.85784
HMUS00309100.1	381.603	0.89346	0.126205	7.07943	1.45e-12	1.39e-11	1.85763
HMUS01120400.1	56.6214	0.893425	0.294498	3.03372	0.00241559	0.00632016	1.85758
HMUS00812100.1	175.675	0.892829	0.19197	4.65087	3.31e-06	1.5e-05	1.85681
HMUS01267900.1	168.738	0.891794	0.296656	3.00616	0.00264573	0.00686233	1.85548
HMUS00882300.1	317.092	0.891554	0.124048	7.1872	6.61e-13	6.52e-12	1.85517
HMUS00876700.1	707.497	0.891501	0.237702	3.7505	0.000176485	0.000586123	1.85511
HMUS00182700.1	135.392	0.891424	0.340903	2.61489	0.0089256	0.0204562	1.85501
HMUS00473000.1.1	166.942	0.891132	0.178604	4.98944	6.06e-07	3.06e-06	1.85463
HMUS00258600.1	468.778	0.891105	0.212774	4.18804	2.81e-05	0.000107724	1.8546
HMUS01222400.1	166.492	0.890189	0.187711	4.74233	2.11e-06	9.81e-06	1.85342
HMUS00854100.1	98.7079	0.890176	0.240204	3.70592	0.000210629	0.000689325	1.8534
HMUS01060200.1	162.765	0.889655	0.21503	4.13736	3.51e-05	0.000132206	1.85273
HMUS00556900.1	1607.02	0.88788	0.0614901	14.4394	2.92e-47	1.52e-45	1.85045
HMUS00780900.1	213.637	0.887268	0.163668	5.42115	5.92e-08	3.48e-07	1.84967
HMUS00699700.1.1	368.039	0.887116	0.12909	6.87207	6.33e-12	5.73e-11	1.84948
HMUS01182300.1	124.226	0.887028	0.210774	4.20843	2.57e-05	9.92e-05	1.84936
HMUS01342000.1	81.1059	0.886842	0.266904	3.3227	0.0008915	0.00257038	1.84912
HMUS00910100.1.1	176.286	0.886832	0.168697	5.25696	1.46e-07	8.08e-07	1.84911
HMUS00210200.1	56.1718	0.886109	0.301709	2.93696	0.00331447	0.00839912	1.84818
HMUS00753600.1	142.793	0.885944	0.20173	4.39173	1.12e-05	4.64e-05	1.84797
HMUS00748000.1	387.926	0.885859	0.116916	7.5769	3.54e-14	3.84e-13	1.84786
HMUS00809300.1	333.99	0.885125	0.13449	6.58136	4.66e-11	3.85e-10	1.84692
HMUS00744200.1	185.788	0.884999	0.166127	5.32724	9.97e-08	5.64e-07	1.84676
HMUS00534900.1	64.1653	0.884802	0.302047	2.92935	0.00339671	0.00858701	1.84651
HMUS00271900.1.1	408.351	0.884644	0.130904	6.75794	1.4e-11	1.23e-10	1.84631
HMUS00720500.1.1	39.2432	0.884222	0.35418	2.49653	0.0125415	0.0275379	1.84577
HMUS00031300.1	124.129	0.884199	0.206564	4.28051	1.86e-05	7.4e-05	1.84574
HMUS00460600.1	60.3147	0.884087	0.305012	2.89853	0.00374913	0.00939253	1.8456
HMUS01047700.1.1	330.504	0.883355	0.326513	2.70542	0.00682187	0.016057	1.84466
HMUS00257000.1	306.584	0.882931	0.137113	6.43943	1.2e-10	9.55e-10	1.84412
HMUS00717300.1	49.2673	0.881906	0.313568	2.81249	0.00491603	0.0119767	1.84281
HMUS01148200.1	332.631	0.88186	0.121953	7.23114	4.79e-13	4.75e-12	1.84275
HMUS00140900.1	312.854	0.881548	0.127377	6.92079	4.49e-12	4.16e-11	1.84235
HMUS00919500.1	512.777	0.880352	0.129268	6.8103	9.74e-12	8.67e-11	1.84082
HMUS00259500.1	210.084	0.880133	0.194594	4.52292	6.1e-06	2.66e-05	1.84055
HMUS00487100.1	418.764	0.879985	0.110174	7.98719	1.38e-15	1.68e-14	1.84036
HMUS01210500.1	243.573	0.879913	0.140331	6.27029	3.6e-10	2.75e-09	1.84026
HMUS00220500.1.1	573.415	0.879503	0.277208	3.17272	0.00151019	0.00415418	1.83974
HMUS00716500.1	35.3082	0.879479	0.379887	2.31511	0.020607	0.0426122	1.83971
HMUS01135700.1	2924.12	0.879274	0.0498243	17.6475	1.06e-69	9.56e-68	1.83945
HMUS01136500.1	110.275	0.878978	0.223814	3.92727	8.59e-05	0.000302184	1.83907
HMUS00167000.1	204.237	0.878835	0.161223	5.45105	5.01e-08	2.97e-07	1.83889
HMUS00021000.1	267.645	0.877798	0.137905	6.36525	1.95e-10	1.52e-09	1.83757
HMUS00869000.1	102.294	0.877268	0.241749	3.62883	0.000284703	0.000903637	1.83689
HMUS01130700.1	50.2242	0.87627	0.32681	2.68128	0.00733407	0.0171008	1.83562
HMUS00460900.1	244.839	0.876093	0.157521	5.56176	2.67e-08	1.64e-07	1.8354
HMUS01145100.1	1608.81	0.87568	0.157138	5.57266	2.51e-08	1.54e-07	1.83487
HMUS00453200.1	110.528	0.874694	0.235036	3.72153	0.000198022	0.000651351	1.83362
HMUS00458800.1	183.488	0.874491	0.164243	5.32438	1.01e-07	5.72e-07	1.83336
HMUS01016900.1	225.573	0.871909	0.157723	5.52809	3.24e-08	1.97e-07	1.83008
HMUS00782300.1	493.929	0.871061	0.117183	7.43335	1.06e-13	1.11e-12	1.82901
HMUS01010400.1	61.361	0.870952	0.292771	2.97486	0.00293125	0.007526	1.82887
HMUS01223600.1	196.298	0.869012	0.160822	5.40356	6.53e-08	3.82e-07	1.82641
HMUS00337300.1	326.736	0.868447	0.128465	6.76019	1.38e-11	1.21e-10	1.8257
HMUS00998100.1	87.4149	0.868062	0.232466	3.73414	0.000188357	0.000623603	1.82521
HMUS00853500.1	178.335	0.867475	0.171223	5.06634	4.06e-07	2.1e-06	1.82447
HMUS00650500.1	147.007	0.866989	0.184007	4.71171	2.46e-06	1.13e-05	1.82385
HMUS00014400.1	269.107	0.866729	0.298632	2.90233	0.00370394	0.0092853	1.82352
HMUS01091700.1	188.427	0.866674	0.227325	3.81249	0.000137575	0.000466453	1.82345
HMUS00331000.1	679.702	0.86659	0.128638	6.73667	1.62e-11	1.41e-10	1.82335
HMUS00243100.1	284.901	0.866383	0.161558	5.36267	8.2e-08	4.71e-07	1.82309
HMUS01270800.1	133.696	0.866305	0.202019	4.28824	1.8e-05	7.17e-05	1.82299
HMUS01115900.1	203.523	0.866259	0.225303	3.84486	0.000120619	0.000412316	1.82293
HMUS00558400.1	332.57	0.866105	0.252149	3.4349	0.000592783	0.00177213	1.82274
HMUS00881600.1	134.826	0.864278	0.2052	4.21189	2.53e-05	9.8e-05	1.82043
HMUS00040700.1	356.059	0.864187	0.130203	6.6372	3.2e-11	2.7e-10	1.82031
HMUS00901600.1	96.6446	0.864151	0.241998	3.57091	0.000355743	0.0011101	1.82027
HMUS00412500.1	372.414	0.863909	0.20177	4.28166	1.86e-05	7.37e-05	1.81996
HMUS00550700.1	293.667	0.86388	0.132773	6.50645	7.69e-11	6.22e-10	1.81993
HMUS00239300.1	124.982	0.862566	0.196634	4.38666	1.15e-05	4.73e-05	1.81827
HMUS00755000.1	86.556	0.862517	0.237757	3.62772	0.000285934	0.000907296	1.81821
HMUS00415400.1	169.028	0.862467	0.197124	4.37526	1.21e-05	4.96e-05	1.81815
HMUS00746700.1	423.48	0.862147	0.125075	6.89303	5.46e-12	5.01e-11	1.81774
HMUS01096000.1	128.383	0.861561	0.206358	4.17508	2.98e-05	0.00011345	1.817
HMUS01042600.1	144.207	0.859922	0.207385	4.1465	3.38e-05	0.000127454	1.81494
HMUS00438600.1	629.679	0.859284	0.0913174	9.40986	4.97e-21	8.88e-20	1.81414
HMUS01262200.1	210.618	0.859075	0.154785	5.55012	2.85e-08	1.74e-07	1.81388
HMUS00856900.1	80.3525	0.859049	0.262445	3.27325	0.00106319	0.00301477	1.81384
HMUS00728000.1	319.458	0.858938	0.150523	5.70634	1.15e-08	7.41e-08	1.8137
HMUS00759600.1	450.593	0.85806	0.134553	6.37713	1.8e-10	1.41e-09	1.8126
HMUS00865200.1	169.427	0.856769	0.174302	4.91542	8.86e-07	4.36e-06	1.81098
HMUS00412700.1	175.236	0.856573	0.171465	4.99562	5.86e-07	2.97e-06	1.81073
HMUS00625900.1	482.446	0.856432	0.105154	8.14455	3.81e-16	4.85e-15	1.81056
HMUS00089200.1	49.2676	0.856154	0.301983	2.8351	0.00458108	0.0112499	1.81021
HMUS00852600.1	177.833	0.855905	0.358271	2.38899	0.016895	0.0358174	1.80989
HMUS00016200.1	82.7881	0.854964	0.245305	3.48531	0.000491568	0.00149131	1.80871
HMUS01019100.1	129.182	0.854736	0.199511	4.28416	1.83e-05	7.29e-05	1.80843
HMUS00708800.1	308.678	0.854126	0.277032	3.08313	0.00204833	0.00544218	1.80766
HMUS00804800.1.1	2241.39	0.853573	0.116733	7.31221	2.63e-13	2.68e-12	1.80697
HMUS01118500.1.1	50.925	0.852504	0.299771	2.84385	0.00445722	0.0109827	1.80563
HMUS00259000.1	676.195	0.852327	0.165765	5.14178	2.72e-07	1.45e-06	1.80541
HMUS00078000.1	113.452	0.852303	0.333655	2.55445	0.0106357	0.0238465	1.80538
HMUS00844800.1	197.16	0.8517	0.154488	5.51305	3.53e-08	2.14e-07	1.80463
HMUS00107000.1	95.4729	0.850679	0.224733	3.78529	0.000153526	0.000515745	1.80335
HMUS00240300.1	120.272	0.850319	0.202988	4.18902	2.8e-05	0.000107369	1.8029
HMUS00538600.1	155.398	0.849409	0.189561	4.48092	7.43e-06	3.18e-05	1.80176
HMUS00827000.1	210.886	0.848966	0.15274	5.55824	2.73e-08	1.67e-07	1.80121
HMUS00608200.1	397.801	0.848221	0.114572	7.40342	1.33e-13	1.39e-12	1.80028
HMUS01181400.1	39.0482	0.847899	0.345984	2.45069	0.0142583	0.0308341	1.79988
HMUS00035800.1	327.462	0.847852	0.151792	5.5856	2.33e-08	1.44e-07	1.79982
HMUS00394100.1.1	208.39	0.847247	0.219571	3.85864	0.00011402	0.000391483	1.79906
HMUS01294800.1	49.8039	0.847214	0.309809	2.73463	0.00624503	0.0148188	1.79902
HMUS00513800.1	216.319	0.846971	0.181871	4.65699	3.21e-06	1.45e-05	1.79872
HMUS01155400.1	77.564	0.846441	0.246518	3.43358	0.000595661	0.00177891	1.79806
HMUS00248200.1	114.618	0.846253	0.211831	3.99495	6.47e-05	0.00023278	1.79783
HMUS00824400.1	59.2116	0.845785	0.304787	2.775	0.00552009	0.0132849	1.79724
HMUS00385300.1.1	128.735	0.845358	0.202588	4.1728	3.01e-05	0.000114555	1.79671
HMUS00723900.1	1117	0.844953	0.184129	4.58892	4.46e-06	1.98e-05	1.79621
HMUS00484400.1	118.561	0.844063	0.223715	3.77294	0.000161337	0.000539807	1.7951
HMUS00398600.1	217.415	0.843671	0.228009	3.70017	0.000215456	0.000703743	1.79461
HMUS00444600.1	177.485	0.843492	0.172077	4.90182	9.5e-07	4.66e-06	1.79439
HMUS01183700.1	40.8093	0.84327	0.340779	2.47454	0.0133409	0.0290582	1.79411
HMUS00949700.1	153.669	0.842993	0.193795	4.34991	1.36e-05	5.52e-05	1.79377
HMUS00455200.1	117.134	0.842919	0.21335	3.95087	7.79e-05	0.000275779	1.79368
HMUS00539300.1	229.594	0.842825	0.195425	4.31278	1.61e-05	6.46e-05	1.79356
HMUS00902700.1	88.3745	0.842095	0.241454	3.4876	0.000487373	0.00147973	1.79265
HMUS00740400.1	326.212	0.841165	0.166653	5.0474	4.48e-07	2.31e-06	1.7915
HMUS00397400.1	80.9065	0.840421	0.251482	3.34187	0.000832171	0.00241123	1.79057
HMUS01026300.1	161.508	0.840182	0.175011	4.80073	1.58e-06	7.49e-06	1.79028
HMUS00119800.1	193.787	0.839263	0.202318	4.14824	3.35e-05	0.00012661	1.78914
HMUS00700000.1	876.288	0.838576	0.127159	6.59473	4.26e-11	3.53e-10	1.78828
HMUS00735200.1	156.432	0.838204	0.187136	4.47911	7.5e-06	3.2e-05	1.78782
HMUS00502100.1	1672.3	0.838095	0.0605834	13.8337	1.6e-43	7.45e-42	1.78769
HMUS01164000.1	243.972	0.837483	0.146294	5.72464	1.04e-08	6.71e-08	1.78693
HMUS01099900.1	84.1682	0.837483	0.260195	3.21868	0.00128782	0.00359329	1.78693
HMUS00619800.1	179.944	0.837275	0.195513	4.28245	1.85e-05	7.34e-05	1.78667
HMUS00447600.1	255.2	0.837124	0.13826	6.05471	1.41e-09	1.01e-08	1.78648
HMUS00858900.1	131.126	0.836621	0.191649	4.36537	1.27e-05	5.18e-05	1.78586
HMUS00923500.1	586.566	0.836608	0.104045	8.04079	8.93e-16	1.1e-14	1.78585
HMUS00919700.1	1081.75	0.836427	0.177001	4.72556	2.29e-06	1.06e-05	1.78562
HMUS00022400.1	308.015	0.833126	0.228996	3.63816	0.000274589	0.000875819	1.78154
HMUS01043900.1	996.54	0.831811	0.0836452	9.94452	2.66e-23	5.46e-22	1.77992
HMUS00412000.1	50.0026	0.831156	0.312106	2.66305	0.00774352	0.0179728	1.77911
HMUS00920800.1	390.986	0.831085	0.28135	2.95392	0.00313766	0.00799793	1.77902
HMUS01030500.1	67.7103	0.830948	0.285528	2.91022	0.00361177	0.00907784	1.77885
HMUS00104700.1	145.071	0.830686	0.187533	4.42955	9.44e-06	3.96e-05	1.77853
HMUS00109600.1	310.659	0.830647	0.124427	6.67575	2.46e-11	2.11e-10	1.77848
HMUS00458400.1	831.686	0.830186	0.096207	8.62916	6.18e-18	8.87e-17	1.77791
HMUS01047800.1	87.6931	0.829969	0.235111	3.53011	0.000415382	0.00128115	1.77765
HMUS00964900.1	68.715	0.828972	0.269977	3.07053	0.00213681	0.00565539	1.77642
HMUS00653500.1	154.828	0.82748	0.28483	2.90517	0.00367049	0.00921134	1.77458
HMUS00276000.1	159.75	0.827168	0.211796	3.9055	9.4e-05	0.00032884	1.7742
HMUS00957600.1	294.986	0.826931	0.275355	3.00314	0.00267208	0.0069276	1.77391
HMUS01293900.1	46.6177	0.826363	0.356677	2.31683	0.0205128	0.0424393	1.77321
HMUS00302600.1.1	94.0597	0.825897	0.22724	3.63447	0.000278549	0.00088724	1.77264
HMUS01088900.1	157.682	0.825716	0.173419	4.7614	1.92e-06	8.98e-06	1.77241
HMUS01029400.1	2290.26	0.825653	0.0938622	8.79643	1.41e-18	2.14e-17	1.77234
HMUS01341200.1	213.182	0.82558	0.156513	5.27484	1.33e-07	7.37e-07	1.77225
HMUS00159400.1	97.4388	0.824481	0.325022	2.53669	0.0111905	0.0249135	1.7709
HMUS00623900.1	245.179	0.824428	0.322007	2.56028	0.0104587	0.0235063	1.77083
HMUS00100000.1	286.382	0.823906	0.131081	6.28546	3.27e-10	2.5e-09	1.77019
HMUS00139600.1	3054.97	0.822755	0.0837709	9.82149	9.1e-23	1.8e-21	1.76878
HMUS01098800.1	64.9107	0.822344	0.303993	2.70514	0.00682748	0.0160638	1.76828
HMUS00395000.1	109.417	0.82188	0.237937	3.45419	0.000551952	0.00165984	1.76771
HMUS00741100.1.1	161.548	0.821819	0.194677	4.22146	2.43e-05	9.43e-05	1.76763
HMUS01040000.1	271.522	0.821561	0.16391	5.01227	5.38e-07	2.74e-06	1.76732
HMUS00337100.1	306.892	0.821361	0.131175	6.26157	3.81e-10	2.9e-09	1.76707
HMUS01027500.1	196.562	0.820416	0.172351	4.76014	1.93e-06	9.03e-06	1.76592
HMUS00701100.1.1	888.553	0.820251	0.0857182	9.56915	1.08e-21	2.02e-20	1.76571
HMUS00853400.1	244.38	0.819454	0.170646	4.80208	1.57e-06	7.45e-06	1.76474
HMUS01258300.1	102.273	0.81931	0.242969	3.37208	0.000746023	0.00218602	1.76456
HMUS00068800.1	53.5279	0.818296	0.305713	2.67668	0.00743556	0.0173131	1.76332
HMUS01279800.1	73.8368	0.818037	0.286188	2.85839	0.00425798	0.0105394	1.76301
HMUS00021900.1	332.151	0.817939	0.167016	4.89738	9.71e-07	4.76e-06	1.76289
HMUS00225600.1	274.709	0.817277	0.14029	5.82564	5.69e-09	3.79e-08	1.76208
HMUS00181000.1	54.7781	0.817187	0.293697	2.78242	0.00539552	0.0130119	1.76197
HMUS00098900.1	202.691	0.817168	0.170378	4.79621	1.62e-06	7.64e-06	1.76194
HMUS00357000.1	391.622	0.816668	0.112551	7.25599	3.99e-13	3.99e-12	1.76133
HMUS00400500.1	1039.58	0.816652	0.218159	3.74338	0.000181565	0.000602139	1.76131
HMUS00738900.1.1	83.6972	0.816233	0.240845	3.38904	0.000701365	0.0020671	1.7608
HMUS00531700.1	48.8978	0.815822	0.331831	2.45854	0.0139501	0.0302612	1.7603
HMUS00499900.1	49.4448	0.815577	0.31207	2.61344	0.00896355	0.0205109	1.76
HMUS00064000.1	47.322	0.814756	0.33149	2.45786	0.0139767	0.0303018	1.759
HMUS01148500.1	503.804	0.814591	0.157784	5.16271	2.43e-07	1.31e-06	1.7588
HMUS00432700.1	40.1532	0.813585	0.344422	2.36218	0.0181679	0.0381284	1.75757
HMUS00036100.1	326.772	0.813475	0.138424	5.8767	4.19e-09	2.84e-08	1.75744
HMUS00338200.1	109.643	0.81343	0.212119	3.83479	0.000125672	0.000428208	1.75739
HMUS00339700.1	232.338	0.813365	0.149601	5.43688	5.42e-08	3.2e-07	1.75731
HMUS01170500.1	56.6517	0.812704	0.321288	2.52952	0.011422	0.0253805	1.7565
HMUS00412100.1	165.391	0.812472	0.217453	3.73631	0.000186741	0.000618956	1.75622
HMUS00234200.1	49.7515	0.812296	0.318386	2.5513	0.0107323	0.02403	1.756
HMUS00520400.1	170.9	0.811452	0.183051	4.43293	9.3e-06	3.9e-05	1.75498
HMUS01147500.1	152.42	0.810694	0.197724	4.10014	4.13e-05	0.000154239	1.75406
HMUS00516200.1	100.071	0.810286	0.226603	3.57579	0.000349171	0.00109135	1.75356
HMUS00117600.1	458.743	0.810148	0.105443	7.6833	1.55e-14	1.74e-13	1.75339
HMUS00012100.1.1	145.252	0.809828	0.207403	3.90461	9.44e-05	0.000329721	1.753
HMUS00253800.1	104.634	0.808846	0.230192	3.5138	0.000441751	0.00135634	1.75181
HMUS00132400.1	74.0809	0.808328	0.322973	2.50277	0.0123225	0.0271477	1.75118
HMUS00860500.1	77.6087	0.80798	0.351537	2.29842	0.0215379	0.0442934	1.75076
HMUS00791800.1	130.307	0.807787	0.199278	4.05357	5.04e-05	0.000185103	1.75052
HMUS00626100.1.1	356.643	0.807241	0.212989	3.79006	0.00015061	0.000506678	1.74986
HMUS00098200.1	415.967	0.807215	0.109395	7.37891	1.6e-13	1.66e-12	1.74983
HMUS01256300.1	62.5861	0.807137	0.355724	2.269	0.0232682	0.0474922	1.74974
HMUS00230300.1	131.113	0.8064	0.235881	3.41867	0.000629286	0.00187119	1.74884
HMUS00036900.1	226.749	0.80534	0.152413	5.28393	1.26e-07	7.02e-07	1.74756
HMUS00233200.1	95.9158	0.804576	0.266944	3.01402	0.00257808	0.00669877	1.74663
HMUS00869700.1	178.168	0.80409	0.177597	4.52761	5.97e-06	2.6e-05	1.74604
HMUS00271100.1	464.106	0.802639	0.133464	6.01392	1.81e-09	1.28e-08	1.74429
HMUS00538400.1	71.0404	0.802582	0.280569	2.86055	0.00422909	0.0104758	1.74422
HMUS00153000.1	96.3651	0.802479	0.24273	3.30606	0.000946195	0.00271201	1.7441
HMUS00417900.1	199.348	0.802424	0.270902	2.96205	0.003056	0.00781363	1.74403
HMUS01006800.1	842.251	0.802097	0.115055	6.97143	3.14e-12	2.95e-11	1.74363
HMUS01149600.1	457.915	0.802036	0.153834	5.21364	1.85e-07	1.01e-06	1.74356
HMUS01216500.1	118.475	0.80092	0.202048	3.96401	7.37e-05	0.000262456	1.74221
HMUS00310500.1	290.254	0.800738	0.130782	6.12269	9.2e-10	6.75e-09	1.74199
HMUS00714800.1	276.389	0.800625	0.145747	5.49325	3.95e-08	2.37e-07	1.74186
HMUS00148800.1	85.2613	0.800142	0.250322	3.19645	0.00139131	0.00385259	1.74127
HMUS00623100.1	1465.65	0.800084	0.109515	7.30568	2.76e-13	2.81e-12	1.7412
HMUS01053100.1	913.848	0.799601	0.0867616	9.21607	3.08e-20	5.19e-19	1.74062
HMUS00028000.1.1	182.609	0.798881	0.179323	4.45499	8.39e-06	3.55e-05	1.73975
HMUS00033300.1	138.581	0.798452	0.221158	3.61033	0.000305813	0.000967221	1.73923
HMUS00484500.1	123.934	0.79838	0.20649	3.86643	0.000110442	0.000380311	1.73915
HMUS00059000.1.1	48.4346	0.797918	0.325917	2.44823	0.0143561	0.0309978	1.73859
HMUS00047000.1	156.997	0.797899	0.29034	2.74815	0.00599317	0.0142821	1.73857
HMUS00806500.1	217.635	0.797832	0.161477	4.94085	7.78e-07	3.87e-06	1.73849
HMUS00116500.1	208.415	0.796771	0.164351	4.84798	1.25e-06	6e-06	1.73721
HMUS00620600.1	335.653	0.796557	0.133032	5.9877	2.13e-09	1.49e-08	1.73695
HMUS00003800.1	462.121	0.796335	0.217057	3.66877	0.000243716	0.000786153	1.73668
HMUS01337600.1	128.007	0.79629	0.237887	3.34734	0.00081591	0.00236882	1.73663
HMUS00303800.1	375.062	0.796098	0.13571	5.86617	4.46e-09	3.01e-08	1.7364
HMUS00572400.1	157.264	0.79598	0.182089	4.37139	1.23e-05	5.05e-05	1.73626
HMUS01166100.1.1	248.114	0.795807	0.155762	5.10911	3.24e-07	1.7e-06	1.73605
HMUS00680200.1	217.364	0.795641	0.153853	5.17142	2.32e-07	1.25e-06	1.73585
HMUS00103200.1	446.782	0.795306	0.109538	7.26053	3.86e-13	3.86e-12	1.73545
HMUS00489900.1	368.587	0.794913	0.12293	6.46641	1e-10	8.05e-10	1.73497
HMUS00681800.1	299.105	0.794782	0.127855	6.21629	5.09e-10	3.82e-09	1.73482
HMUS00273800.1	1457.48	0.794767	0.0883686	8.99377	2.39e-19	3.77e-18	1.7348
HMUS01071300.1	383.973	0.794374	0.198104	4.00989	6.07e-05	0.000219817	1.73432
HMUS01319200.1	302.343	0.7936	0.135569	5.85384	4.8e-09	3.23e-08	1.73339
HMUS00618200.1	237.985	0.793504	0.146549	5.41459	6.14e-08	3.6e-07	1.73328
HMUS00912800.1	132.005	0.793401	0.189607	4.18445	2.86e-05	0.000109261	1.73315
HMUS00151900.1	1874.52	0.791217	0.243434	3.25024	0.00115309	0.00324314	1.73053
HMUS00831000.1.1	58.4422	0.791054	0.327977	2.41192	0.0158687	0.0338941	1.73034
HMUS01217000.1	296.847	0.791026	0.199112	3.97277	7.1e-05	0.000253768	1.7303
HMUS00523500.1	160.523	0.790969	0.188371	4.199	2.68e-05	0.000103148	1.73024
HMUS00950800.1	492.996	0.790922	0.123902	6.38345	1.73e-10	1.36e-09	1.73018
HMUS00610700.1	750.47	0.790241	0.0953986	8.28357	1.2e-16	1.58e-15	1.72936
HMUS00150700.1	179.398	0.790101	0.215555	3.66542	0.00024693	0.000794983	1.7292
HMUS00780600.1.1	280.835	0.78965	0.147032	5.37061	7.85e-08	4.52e-07	1.72866
HMUS00785300.1	912.219	0.78903	0.136727	5.77085	7.89e-09	5.18e-08	1.72791
HMUS00850700.1	404.408	0.788703	0.235864	3.34388	0.000826149	0.00239557	1.72752
HMUS00965200.1	80.6848	0.787611	0.27195	2.89616	0.00377763	0.00945176	1.72621
HMUS00037700.1	210.337	0.785588	0.206211	3.80964	0.000139172	0.000471046	1.72379
HMUS00700100.1	149.948	0.784899	0.196172	4.00107	6.31e-05	0.000227541	1.72297
HMUS01151000.1	157.708	0.784366	0.232861	3.36839	0.000756082	0.00221217	1.72234
HMUS01233000.1	96.9315	0.784166	0.223862	3.50289	0.000460233	0.00140427	1.7221
HMUS01283600.1	291.411	0.783976	0.147322	5.32152	1.03e-07	5.8e-07	1.72187
HMUS01084900.1	588.894	0.78323	0.101627	7.70691	1.29e-14	1.46e-13	1.72098
HMUS01054900.1	104.595	0.782781	0.225722	3.4679	0.000524543	0.00158353	1.72044
HMUS00433400.1	171.024	0.782635	0.18431	4.24629	2.17e-05	8.51e-05	1.72027
HMUS01287300.1	148.784	0.782467	0.182149	4.29574	1.74e-05	6.95e-05	1.72007
HMUS00467800.1	344.573	0.782327	0.182023	4.29796	1.72e-05	6.88e-05	1.7199
HMUS00625200.1.1	216.715	0.78232	0.15275	5.12157	3.03e-07	1.6e-06	1.71989
HMUS00104400.1.1	218.009	0.782304	0.333048	2.34892	0.0188278	0.0393225	1.71988
HMUS01010200.1	227.345	0.782206	0.209548	3.73283	0.000189343	0.00062651	1.71976
HMUS00582100.1	3629.31	0.78178	0.0442162	17.6808	5.89e-70	5.33e-68	1.71925
HMUS01330100.1	82.5808	0.781582	0.249055	3.13819	0.00169995	0.00461099	1.71901
HMUS00897300.1.1	165.141	0.781156	0.192914	4.04925	5.14e-05	0.000188436	1.71851
HMUS01206100.1	426.35	0.781084	0.108891	7.17307	7.33e-13	7.21e-12	1.71842
HMUS00026200.1	145.735	0.780464	0.202465	3.85481	0.00011582	0.00039719	1.71768
HMUS00932700.1	68.8569	0.78041	0.295028	2.64521	0.0081641	0.0188739	1.71762
HMUS00302500.1	112.26	0.77986	0.212444	3.67089	0.000241705	0.000780634	1.71696
HMUS00941400.1	67.0429	0.778817	0.278602	2.79545	0.00518276	0.0125492	1.71572
HMUS01148900.1	275.426	0.778322	0.134526	5.78565	7.22e-09	4.76e-08	1.71513
HMUS00853800.1	136.91	0.778264	0.192904	4.03446	5.47e-05	0.000199702	1.71507
HMUS00522000.1	530.116	0.777231	0.157013	4.9501	7.42e-07	3.7e-06	1.71384
HMUS00909800.1	418.862	0.777067	0.116187	6.68805	2.26e-11	1.94e-10	1.71364
HMUS00089700.1	67.8654	0.776726	0.282619	2.74831	0.00599028	0.0142781	1.71324
HMUS01033700.1	2107.22	0.776639	0.129176	6.01226	1.83e-09	1.29e-08	1.71313
HMUS00844300.1	230.109	0.776233	0.149029	5.20861	1.9e-07	1.03e-06	1.71265
HMUS01050000.1	178.051	0.775268	0.181366	4.2746	1.91e-05	7.57e-05	1.71151
HMUS00241500.1	189.4	0.774821	0.26398	2.93515	0.00333383	0.00844449	1.71098
HMUS00287400.1	109.429	0.774087	0.219835	3.52122	0.000429559	0.00132172	1.71011
HMUS00271700.1	316.65	0.773928	0.124616	6.21048	5.28e-10	3.96e-09	1.70992
HMUS00900200.1	185.897	0.773922	0.175443	4.41124	1.03e-05	4.27e-05	1.70991
HMUS00909000.1	138.916	0.773786	0.227567	3.40026	0.000673209	0.00199065	1.70975
HMUS00092700.1	177.162	0.772995	0.181156	4.26702	1.98e-05	7.82e-05	1.70881
HMUS00873800.1	291.087	0.77282	0.135387	5.70822	1.14e-08	7.33e-08	1.70861
HMUS00388800.1	228.1	0.772715	0.19384	3.98635	6.71e-05	0.000240782	1.70848
HMUS00909400.1	162.756	0.772476	0.201752	3.82884	0.00012875	0.000438056	1.7082
HMUS00457300.1	102.609	0.772334	0.224506	3.44015	0.000581392	0.0017403	1.70803
HMUS01144400.1	444.447	0.772033	0.127234	6.06782	1.3e-09	9.35e-09	1.70767
HMUS00078700.1	56.6666	0.771454	0.29843	2.58504	0.00973673	0.0220726	1.70699
HMUS01230200.1	78.4863	0.771362	0.256473	3.00758	0.00263338	0.0068318	1.70688
HMUS00072500.1	155.389	0.770931	0.253516	3.04095	0.00235832	0.00618694	1.70637
HMUS01116200.1	132.795	0.770774	0.204028	3.77779	0.000158224	0.000530154	1.70619
HMUS00022300.1	275.71	0.769565	0.148238	5.19141	2.09e-07	1.13e-06	1.70476
HMUS00459000.1.1	410.28	0.76926	0.114637	6.71039	1.94e-11	1.68e-10	1.7044
HMUS01093800.1	150.899	0.769225	0.180023	4.27294	1.93e-05	7.62e-05	1.70435
HMUS00463700.1	122.065	0.769118	0.226851	3.39042	0.000697868	0.00205783	1.70423
HMUS00455900.1	196.993	0.769116	0.237531	3.23796	0.00120388	0.00337682	1.70423
HMUS00467300.1	180.751	0.768873	0.179775	4.27687	1.9e-05	7.51e-05	1.70394
HMUS00290800.1.1	158.45	0.767997	0.197194	3.89462	9.84e-05	0.00034252	1.7029
HMUS01123600.1	168.824	0.76784	0.172148	4.46034	8.18e-06	3.47e-05	1.70272
HMUS00571100.1	179.815	0.767763	0.185138	4.14698	3.37e-05	0.000127228	1.70263
HMUS00525400.1	350.892	0.76758	0.137713	5.57378	2.49e-08	1.54e-07	1.70241
HMUS00240900.1	6997.92	0.767297	0.0546634	14.0368	9.29e-45	4.52e-43	1.70208
HMUS01229000.1	407.503	0.767244	0.1104	6.9497	3.66e-12	3.42e-11	1.70201
HMUS00188700.1	224.573	0.766733	0.169892	4.51307	6.39e-06	2.77e-05	1.70141
HMUS00030600.1	142.322	0.766483	0.307195	2.49511	0.0125919	0.0276279	1.70112
HMUS00246100.1	99.5501	0.764948	0.222998	3.43029	0.000602945	0.00179928	1.69931
HMUS00951100.1	881.492	0.764601	0.136762	5.59072	2.26e-08	1.4e-07	1.6989
HMUS00046500.1	2378.17	0.76459	0.0674619	11.3337	8.94e-30	2.46e-28	1.69889
HMUS00748400.1	296.527	0.76319	0.131314	5.81196	6.17e-09	4.09e-08	1.69724
HMUS00780800.1.1	1287.29	0.763085	0.159317	4.78973	1.67e-06	7.88e-06	1.69712
HMUS00875600.1	224.985	0.762994	0.207257	3.6814	0.000231958	0.000752364	1.69701
HMUS00570200.1	159.307	0.76275	0.190184	4.01058	6.06e-05	0.000219238	1.69672
HMUS00264400.1	174.222	0.762712	0.203698	3.74433	0.000180873	0.000600014	1.69668
HMUS01071800.1	228.078	0.762398	0.332962	2.28975	0.0220359	0.0452538	1.69631
HMUS01252500.1	97.164	0.762345	0.239159	3.18761	0.00143452	0.00396096	1.69625
HMUS01087800.1	468.371	0.762236	0.108044	7.05485	1.73e-12	1.65e-11	1.69612
HMUS00737500.1	150.2	0.76215	0.246027	3.09783	0.00194943	0.00521024	1.69602
HMUS00474100.1	272.958	0.761983	0.136672	5.57528	2.47e-08	1.52e-07	1.69582
HMUS00802100.1	721.903	0.761095	0.186772	4.07499	4.6e-05	0.000170044	1.69478
HMUS00998700.1	200.037	0.760926	0.216581	3.51336	0.000442474	0.00135789	1.69458
HMUS01194600.1	58.5716	0.760685	0.328179	2.31789	0.0204551	0.0423349	1.69429
HMUS00311500.1	2388.35	0.760315	0.148692	5.11335	3.16e-07	1.67e-06	1.69386
HMUS01208500.1	124.421	0.759855	0.201553	3.77	0.000163246	0.000545102	1.69332
HMUS00002100.1	658.457	0.75962	0.0978014	7.76697	8.04e-15	9.25e-14	1.69304
HMUS01058100.1	170.083	0.759323	0.202476	3.75018	0.000176707	0.000586697	1.6927
HMUS01028400.1	100.825	0.759157	0.23808	3.18866	0.00142932	0.00394847	1.6925
HMUS00713300.1	833.551	0.758933	0.125819	6.03193	1.62e-09	1.15e-08	1.69224
HMUS00045500.1	184.841	0.758355	0.175975	4.30944	1.64e-05	6.56e-05	1.69156
HMUS00519500.1	92.713	0.758034	0.243447	3.11375	0.00184724	0.00496894	1.69118
HMUS01299100.1	269.109	0.757847	0.168492	4.49783	6.87e-06	2.96e-05	1.69096
HMUS00745600.1	241.662	0.757738	0.150404	5.03801	4.7e-07	2.42e-06	1.69084
HMUS00138700.1	83.0643	0.757688	0.284045	2.66749	0.0076419	0.0177581	1.69078
HMUS00914100.1	121.484	0.757106	0.238615	3.17292	0.00150915	0.00415229	1.6901
HMUS00620800.1	865.518	0.756065	0.0987554	7.65594	1.92e-14	2.14e-13	1.68888
HMUS01270600.1	66.6908	0.755963	0.301609	2.50644	0.0121955	0.0269124	1.68876
HMUS00703700.1	177.387	0.755914	0.168314	4.4911	7.09e-06	3.05e-05	1.6887
HMUS01136100.1	308.17	0.755482	0.134706	5.60838	2.04e-08	1.27e-07	1.68819
HMUS00348400.1	57.6433	0.755321	0.297196	2.54149	0.0110381	0.0246211	1.68801
HMUS00625500.1	217.693	0.75516	0.215206	3.50902	0.000449764	0.00137628	1.68782
HMUS00337600.1	148.695	0.755033	0.179219	4.2129	2.52e-05	9.76e-05	1.68767
HMUS01147300.1	423.488	0.754869	0.11506	6.56067	5.36e-11	4.4e-10	1.68748
HMUS00481200.1	130.62	0.753632	0.198262	3.80118	0.000144007	0.000486144	1.68603
HMUS00791300.1	595.497	0.753467	0.104005	7.24453	4.34e-13	4.33e-12	1.68584
HMUS01050400.1	264.643	0.752948	0.158568	4.74843	2.05e-06	9.54e-06	1.68523
HMUS00306400.1	64.1276	0.752945	0.29943	2.51459	0.0119169	0.0263599	1.68523
HMUS00508400.1	57.9088	0.752582	0.310338	2.42504	0.0153066	0.0328139	1.68481
HMUS00966800.1	912.014	0.752537	0.169016	4.45246	8.49e-06	3.59e-05	1.68475
HMUS00055900.1	191.566	0.752279	0.192231	3.91341	9.1e-05	0.000319015	1.68445
HMUS01067100.1	237.287	0.752188	0.167611	4.4877	7.2e-06	3.09e-05	1.68434
HMUS00242500.1	386.425	0.752055	0.116996	6.42805	1.29e-10	1.03e-09	1.68419
HMUS00749300.1	221.632	0.751869	0.155791	4.82614	1.39e-06	6.63e-06	1.68397
HMUS00376400.1	115.489	0.751785	0.206266	3.64474	0.000267659	0.000856523	1.68387
HMUS00284800.1	118.481	0.751504	0.23956	3.13701	0.00170678	0.00462521	1.68355
HMUS00654000.1	50.3474	0.751347	0.329388	2.28104	0.0225462	0.0462042	1.68336
HMUS00420800.1.1	223.719	0.7511	0.152676	4.91956	8.67e-07	4.28e-06	1.68308
HMUS00406800.1	241.674	0.750846	0.144487	5.19663	2.03e-07	1.1e-06	1.68278
HMUS01337000.1	151.286	0.750694	0.186257	4.03042	5.57e-05	0.000202918	1.6826
HMUS00525900.1	228.638	0.75034	0.308811	2.42977	0.0151083	0.0324596	1.68219
HMUS01150200.1	217.304	0.749813	0.248275	3.02009	0.00252699	0.00657333	1.68158
HMUS01120200.1	153.888	0.749559	0.187346	4.00093	6.31e-05	0.000227607	1.68128
HMUS00926500.1	146.557	0.749544	0.183781	4.07845	4.53e-05	0.000167637	1.68126
HMUS00725700.1	56.8376	0.74864	0.318369	2.35149	0.0186985	0.0391295	1.68021
HMUS00183200.1	139.794	0.748596	0.255423	2.93081	0.00338079	0.00855446	1.68016
HMUS00418500.1	190.723	0.748497	0.279075	2.68207	0.00731684	0.0170741	1.68004
HMUS00858800.1	232.51	0.746769	0.225999	3.3043	0.000952141	0.00272637	1.67803
HMUS00953900.1	114.37	0.746201	0.221197	3.37346	0.000742291	0.00217837	1.67737
HMUS01016700.1	105.492	0.746066	0.234471	3.18191	0.00146308	0.00403225	1.67721
HMUS00118400.1	370.854	0.746001	0.26669	2.79726	0.00515373	0.0124881	1.67714
HMUS00440600.1.1	230.644	0.745948	0.18479	4.03674	5.42e-05	0.00019784	1.67708
HMUS01018500.1	185.79	0.744965	0.170564	4.36766	1.26e-05	5.13e-05	1.67593
HMUS00445300.1	71.1487	0.744882	0.293281	2.53983	0.0110907	0.024715	1.67584
HMUS00450300.1	159.403	0.744839	0.180344	4.13011	3.63e-05	0.000136317	1.67579
HMUS00454600.1	96.2199	0.744128	0.242343	3.07056	0.00213656	0.00565539	1.67496
HMUS00270500.1	820.382	0.743285	0.10092	7.36511	1.77e-13	1.84e-12	1.67398
HMUS00150300.1	671.804	0.742639	0.0961456	7.72411	1.13e-14	1.28e-13	1.67323
HMUS00678800.1	126.762	0.742216	0.301465	2.46203	0.0138152	0.030002	1.67274
HMUS00395600.1	201.526	0.741714	0.166903	4.44399	8.83e-06	3.72e-05	1.67216
HMUS00185600.1	111.01	0.741621	0.220469	3.36384	0.000768663	0.00224392	1.67205
HMUS00795800.1	170.305	0.741577	0.180732	4.1032	4.07e-05	0.000152359	1.672
HMUS00519000.1	366.098	0.741004	0.211684	3.50051	0.000464363	0.00141613	1.67134
HMUS00487900.1	229.081	0.739944	0.167019	4.4303	9.41e-06	3.95e-05	1.67011
HMUS00630600.1	5637.2	0.739824	0.0558068	13.2569	4.12e-40	1.63e-38	1.66997
HMUS00891600.1	236.377	0.739762	0.146094	5.06361	4.11e-07	2.13e-06	1.6699
HMUS01027700.1	140.061	0.739588	0.189921	3.89419	9.85e-05	0.00034302	1.6697
HMUS00838800.1	108.117	0.73916	0.256915	2.87705	0.00401407	0.00998133	1.6692
HMUS00815000.1	208.032	0.739069	0.173847	4.25127	2.13e-05	8.34e-05	1.6691
HMUS00290500.1	305.608	0.73891	0.232739	3.17484	0.0014992	0.00412588	1.66891
HMUS00545600.1	156.627	0.738553	0.177664	4.15701	3.22e-05	0.000122165	1.6685
HMUS00625000.1	255.908	0.737853	0.139758	5.2795	1.3e-07	7.19e-07	1.66769
HMUS00239700.1	536.824	0.737544	0.170925	4.31501	1.6e-05	6.41e-05	1.66734
HMUS01104100.1	98.5086	0.737129	0.292948	2.51625	0.0118612	0.0262566	1.66686
HMUS01017600.1	129.508	0.736719	0.233612	3.1536	0.00161272	0.00439834	1.66638
HMUS01136700.1	515.268	0.736585	0.150535	4.89312	9.92e-07	4.85e-06	1.66623
HMUS00432900.1	76.2618	0.736385	0.260723	2.8244	0.00473695	0.0115888	1.666
HMUS00387200.1	538.712	0.735994	0.140939	5.22207	1.77e-07	9.67e-07	1.66554
HMUS01168500.1	284.069	0.735879	0.135155	5.44471	5.19e-08	3.07e-07	1.66541
HMUS00081800.1	156.159	0.735714	0.17948	4.09914	4.15e-05	0.000154759	1.66522
HMUS00376800.1.1	85.2011	0.735058	0.246683	2.97976	0.00288473	0.00741471	1.66446
HMUS00920900.1	227.364	0.734437	0.150295	4.88663	1.03e-06	5e-06	1.66375
HMUS01072200.1	286.742	0.73432	0.167031	4.39632	1.1e-05	4.55e-05	1.66361
HMUS00747200.1	158.567	0.734027	0.201242	3.64748	0.000264826	0.000848154	1.66328
HMUS00823500.1	95.3445	0.733689	0.280567	2.61502	0.00892214	0.0204529	1.66289
HMUS00521700.1	124.683	0.733259	0.214208	3.42311	0.000619097	0.00184418	1.66239
HMUS01242100.1	57.742	0.733013	0.292664	2.50462	0.0122583	0.0270228	1.66211
HMUS01033800.1	1977.54	0.732766	0.0831893	8.80842	1.27e-18	1.93e-17	1.66182
HMUS00466300.1	326.576	0.732424	0.126908	5.77132	7.87e-09	5.17e-08	1.66143
HMUS00119500.1	302.682	0.732215	0.128196	5.71169	1.12e-08	7.2e-08	1.66119
HMUS00259900.1	187.477	0.732156	0.169308	4.32441	1.53e-05	6.15e-05	1.66112
HMUS00835800.1	230.367	0.732019	0.149941	4.88204	1.05e-06	5.1e-06	1.66096
HMUS00813300.1	210.316	0.731608	0.152348	4.8022	1.57e-06	7.45e-06	1.66049
HMUS00613800.1	55.5161	0.731153	0.313717	2.33061	0.0197737	0.041107	1.65996
HMUS00836400.1	286.152	0.730971	0.142487	5.1301	2.9e-07	1.53e-06	1.65976
HMUS00223100.1.1	223.469	0.730948	0.26695	2.73814	0.00617872	0.014679	1.65973
HMUS00931400.1	373.694	0.73071	0.121078	6.03502	1.59e-09	1.13e-08	1.65946
HMUS01132600.1	240.206	0.729654	0.244434	2.98508	0.00283503	0.00729821	1.65824
HMUS01102900.1	488.027	0.728916	0.102041	7.14337	9.11e-13	8.88e-12	1.65739
HMUS00899500.1	392.441	0.728632	0.246366	2.95752	0.00310126	0.00791549	1.65707
HMUS00378400.1	68.1488	0.728612	0.306832	2.37463	0.0175667	0.0370531	1.65704
HMUS00541500.1	316.593	0.728076	0.177966	4.0911	4.29e-05	0.000159725	1.65643
HMUS01219500.1	3569.27	0.727905	0.100503	7.24259	4.4e-13	4.39e-12	1.65623
HMUS00619000.1	196.508	0.727755	0.1574	4.62359	3.77e-06	1.69e-05	1.65606
HMUS00956500.1.1	210.639	0.727373	0.164598	4.41909	9.91e-06	4.14e-05	1.65562
HMUS00286100.1	73.6835	0.727222	0.263975	2.75489	0.00587115	0.0140285	1.65545
HMUS00009000.1	216.394	0.726988	0.165111	4.40304	1.07e-05	4.42e-05	1.65518
HMUS00680800.1	538.896	0.726784	0.104803	6.93475	4.07e-12	3.79e-11	1.65495
HMUS01090300.1	64.5742	0.725941	0.29585	2.45375	0.0141375	0.0305993	1.65398
HMUS00950500.1	162.14	0.725599	0.217961	3.32904	0.000871468	0.00251698	1.65359
HMUS00598700.1	63.8261	0.725191	0.29592	2.45063	0.0142607	0.0308341	1.65312
HMUS00337800.1	697.185	0.724931	0.109783	6.60332	4.02e-11	3.35e-10	1.65282
HMUS01345600.1	191.175	0.724026	0.193819	3.73558	0.000187286	0.000620585	1.65178
HMUS00102100.1	225.506	0.723967	0.27808	2.60345	0.00922912	0.0210526	1.65172
HMUS00680000.1	186.594	0.723056	0.195252	3.7032	0.000212896	0.000695575	1.65067
HMUS00709000.1	71.7785	0.722537	0.280409	2.57673	0.00997412	0.0225431	1.65008
HMUS00331800.1	61.9748	0.72216	0.29589	2.44064	0.0146612	0.0315806	1.64965
HMUS00453700.1	388.963	0.721422	0.183718	3.9268	8.61e-05	0.000302681	1.64881
HMUS00897600.1.1	271.331	0.721326	0.137647	5.24041	1.6e-07	8.82e-07	1.6487
HMUS01077400.1	311.889	0.721136	0.132112	5.4585	4.8e-08	2.85e-07	1.64848
HMUS00120300.1	179.064	0.720836	0.178985	4.02734	5.64e-05	0.000205397	1.64814
HMUS00275000.1	821.394	0.720111	0.0863002	8.34426	7.17e-17	9.61e-16	1.64731
HMUS00796400.1.1	296.489	0.720068	0.137412	5.2402	1.6e-07	8.83e-07	1.64726
HMUS01218300.1	195.622	0.719595	0.162325	4.43306	9.29e-06	3.9e-05	1.64672
HMUS00712700.1	138.773	0.719261	0.202369	3.5542	0.000379124	0.00117678	1.64634
HMUS00719400.1	148.095	0.719112	0.1858	3.87035	0.000108681	0.0003748	1.64617
HMUS00963900.1	743.035	0.718738	0.104223	6.89612	5.34e-12	4.91e-11	1.64574
HMUS01097200.1	3956.93	0.71718	0.0663676	10.8062	3.22e-27	7.7e-26	1.64397
HMUS00140600.1	226.38	0.716405	0.173361	4.13244	3.59e-05	0.000134985	1.64308
HMUS01209700.1	287.821	0.71567	0.130011	5.50467	3.7e-08	2.24e-07	1.64225
HMUS00194600.1	91.0263	0.715487	0.25595	2.79542	0.00518325	0.0125492	1.64204
HMUS00409500.1	121.244	0.715383	0.204682	3.49509	0.000473899	0.00144145	1.64192
HMUS00683600.1	2074.87	0.714945	0.0845353	8.45736	2.73e-17	3.8e-16	1.64142
HMUS00104800.1	164.979	0.714717	0.247251	2.89065	0.00384443	0.00960655	1.64116
HMUS01069300.1.1	189.31	0.714164	0.174185	4.10003	4.13e-05	0.000154259	1.64053
HMUS00159100.1	73.3359	0.713686	0.260652	2.73808	0.00617983	0.014679	1.63999
HMUS00714000.1	126.5	0.713429	0.206468	3.45539	0.000549498	0.00165331	1.6397
HMUS00197600.1	223.951	0.713425	0.158066	4.51347	6.38e-06	2.77e-05	1.63969
HMUS00709100.1	178.936	0.712777	0.184203	3.86951	0.000109056	0.000375979	1.63896
HMUS00631300.1	184.278	0.712592	0.217517	3.27602	0.0010528	0.00298677	1.63875
HMUS00715000.1	278.529	0.712027	0.138711	5.13318	2.85e-07	1.51e-06	1.6381
HMUS00289900.1	1414.85	0.711815	0.0882769	8.06344	7.42e-16	9.22e-15	1.63786
HMUS00416000.1	156.925	0.711696	0.184326	3.86107	0.000112893	0.000388062	1.63773
HMUS00223800.1	145.945	0.710993	0.212661	3.34332	0.00082781	0.00239919	1.63693
HMUS01301000.1	129.608	0.710487	0.205466	3.45793	0.000544345	0.00164076	1.63636
HMUS00114400.1	67.82	0.709732	0.280274	2.53228	0.0113325	0.0252007	1.6355
HMUS00860900.1	97.516	0.709664	0.268098	2.64703	0.00812025	0.0187912	1.63542
HMUS00470600.1	393.726	0.709633	0.119888	5.91912	3.24e-09	2.23e-08	1.63539
HMUS00171400.1	260.371	0.709589	0.156989	4.52	6.18e-06	2.69e-05	1.63534
HMUS01079300.1	492.171	0.709546	0.154215	4.60102	4.2e-06	1.87e-05	1.63529
HMUS00730300.1	204.891	0.709542	0.1579	4.49363	7e-06	3.02e-05	1.63528
HMUS00101400.1	190.42	0.709518	0.182501	3.88775	0.000101178	0.000351729	1.63526
HMUS01136200.1.1	369.616	0.709172	0.175352	4.04428	5.25e-05	0.000192062	1.63487
HMUS01005000.1	103.615	0.709073	0.221016	3.20824	0.00133551	0.00371302	1.63475
HMUS00555000.1	375.989	0.708785	0.118962	5.95805	2.55e-09	1.78e-08	1.63443
HMUS00079800.1	360.321	0.708304	0.140051	5.05747	4.25e-07	2.2e-06	1.63388
HMUS00912900.1	182.676	0.70644	0.164258	4.30079	1.7e-05	6.81e-05	1.63177
HMUS00958500.1	2626.81	0.705389	0.068409	10.3113	6.26e-25	1.37e-23	1.63058
HMUS00318700.1	86.3718	0.705204	0.244258	2.88713	0.00388778	0.00970448	1.63038
HMUS01197400.1.1	63.0846	0.705043	0.290176	2.42971	0.0151109	0.0324596	1.63019
HMUS00223000.1	123.913	0.704837	0.201003	3.50659	0.000453882	0.00138695	1.62996
HMUS00747600.1	166.501	0.704404	0.20345	3.4623	0.000535589	0.0016152	1.62947
HMUS00330400.1	269.774	0.703981	0.155888	4.51593	6.3e-06	2.74e-05	1.62899
HMUS01272400.1.1	55.6847	0.702824	0.304915	2.30499	0.0211673	0.0436158	1.62769
HMUS01164900.1	97.3816	0.702699	0.237427	2.95964	0.00308002	0.00786817	1.62755
HMUS01136800.1	317.8	0.702324	0.147311	4.76764	1.86e-06	8.74e-06	1.62712
HMUS00852300.1	93.6207	0.702218	0.249448	2.81509	0.00487637	0.01189	1.627
HMUS01020900.1	110.479	0.70176	0.230297	3.04719	0.00230989	0.0060708	1.62649
HMUS01109500.1	304.756	0.701214	0.227158	3.0869	0.00202257	0.0053823	1.62587
HMUS00920700.1	1564.6	0.700905	0.0796509	8.79972	1.37e-18	2.08e-17	1.62552
HMUS01146900.1	706.3	0.700442	0.191233	3.66277	0.0002495	0.000803034	1.625
HMUS01080300.1	294.658	0.70035	0.202867	3.45226	0.000555914	0.0016696	1.6249
HMUS00257200.1	89.9188	0.700207	0.244968	2.85836	0.00425834	0.0105394	1.62474
HMUS00929200.1	2237.65	0.699663	0.0833316	8.39613	4.61e-17	6.29e-16	1.62413
HMUS00472500.1	237.276	0.699448	0.146801	4.76461	1.89e-06	8.85e-06	1.62388
HMUS00390600.1	167.719	0.699018	0.171226	4.08242	4.46e-05	0.000165271	1.6234
HMUS00958400.1	2695.25	0.698582	0.05287	13.2132	7.36e-40	2.88e-38	1.62291
HMUS00970300.1	298.516	0.698546	0.139628	5.00292	5.65e-07	2.86e-06	1.62287
HMUS01271500.1	426.301	0.69779	0.151495	4.60602	4.1e-06	1.83e-05	1.62202
HMUS00328000.1	185.629	0.697399	0.196152	3.5554	0.000377407	0.00117207	1.62158
HMUS00476400.1	149.543	0.697073	0.188176	3.70437	0.000211916	0.000692763	1.62121
HMUS00623600.1	195.853	0.696985	0.169773	4.10539	4.04e-05	0.000151064	1.62111
HMUS00760800.1	132.529	0.69615	0.193669	3.59454	0.00032497	0.00102255	1.62018
HMUS01217800.1	161.754	0.695596	0.25173	2.76326	0.00572272	0.013716	1.61955
HMUS00833200.1	233.794	0.695481	0.15468	4.49625	6.92e-06	2.98e-05	1.61942
HMUS00707900.1	354.692	0.695391	0.124637	5.57932	2.41e-08	1.49e-07	1.61932
HMUS00109100.1	178.578	0.695284	0.186423	3.7296	0.000191782	0.000633324	1.6192
HMUS00479400.1	294.888	0.695165	0.146072	4.75907	1.94e-06	9.07e-06	1.61907
HMUS00473700.1	238.646	0.694917	0.150998	4.60217	4.18e-06	1.86e-05	1.61879
HMUS01061800.1	4483.48	0.693785	0.114015	6.08505	1.16e-09	8.44e-09	1.61752
HMUS00028200.1	280.758	0.693748	0.140744	4.92915	8.26e-07	4.09e-06	1.61748
HMUS00255800.1	236.299	0.692691	0.15243	4.54432	5.51e-06	2.41e-05	1.6163
HMUS00643500.1	55.677	0.692565	0.300814	2.3023	0.0213181	0.0438827	1.61615
HMUS01285300.1	76.1814	0.692309	0.26673	2.59554	0.00944429	0.0214763	1.61587
HMUS00267500.1	353.576	0.692111	0.128413	5.38973	7.06e-08	4.11e-07	1.61565
HMUS00628000.1	245.039	0.691454	0.145779	4.74315	2.1e-06	9.77e-06	1.61491
HMUS00043700.1	1429.9	0.690661	0.0602999	11.4538	2.25e-30	6.4e-29	1.61402
HMUS00020400.1	476.845	0.689563	0.105004	6.56702	5.13e-11	4.23e-10	1.6128
HMUS00879200.1	3136.11	0.689316	0.0431454	15.9766	1.86e-57	1.24e-55	1.61252
HMUS00478000.1	302.572	0.689006	0.138085	4.98971	6.05e-07	3.05e-06	1.61217
HMUS00140500.1.1	691.13	0.688907	0.0907086	7.59473	3.08e-14	3.37e-13	1.61206
HMUS01072500.1	312.204	0.688661	0.135077	5.09828	3.43e-07	1.79e-06	1.61179
HMUS00459900.1	219.755	0.688632	0.173925	3.95936	7.51e-05	0.000266886	1.61175
HMUS00630100.1	321.299	0.688433	0.164562	4.18341	2.87e-05	0.000109691	1.61153
HMUS00712000.1	909.799	0.688395	0.0830919	8.28475	1.18e-16	1.56e-15	1.61149
HMUS00434300.1	2036.48	0.687719	0.115246	5.96738	2.41e-09	1.68e-08	1.61074
HMUS01089400.1	992.463	0.687437	0.0899665	7.64104	2.15e-14	2.39e-13	1.61042
HMUS00558000.1	171.537	0.68708	0.176817	3.88582	0.000101984	0.000354215	1.61002
HMUS00701500.1	228.292	0.686493	0.155075	4.42684	9.56e-06	4.01e-05	1.60937
HMUS00757000.1	420.704	0.686256	0.12636	5.43096	5.61e-08	3.3e-07	1.6091
HMUS01027800.1	236.172	0.686207	0.167444	4.09812	4.17e-05	0.000155337	1.60905
HMUS00627000.1	214.94	0.685814	0.259782	2.63996	0.00829165	0.0191423	1.60861
HMUS00740600.1	215.583	0.685098	0.151927	4.50939	6.5e-06	2.82e-05	1.60781
HMUS00174100.1	91.8164	0.683939	0.281661	2.42823	0.0151727	0.0325748	1.60652
HMUS00292800.1	382.746	0.682895	0.160115	4.26504	2e-05	7.88e-05	1.60536
HMUS01187300.1	114.851	0.682258	0.241674	2.82306	0.00475681	0.0116349	1.60465
HMUS00119100.1	489.794	0.682059	0.131957	5.1688	2.36e-07	1.27e-06	1.60443
HMUS00461600.1	143.11	0.681949	0.212388	3.21085	0.00132341	0.00368202	1.60431
HMUS00540000.1.1	112.485	0.68144	0.219863	3.09939	0.00193922	0.0051877	1.60374
HMUS01086300.1	109.126	0.681138	0.22421	3.03794	0.00238199	0.00624203	1.6034
HMUS00704600.1	306.123	0.680741	0.127587	5.33552	9.53e-08	5.41e-07	1.60296
HMUS00457100.1	366.778	0.680548	0.134973	5.0421	4.6e-07	2.37e-06	1.60275
HMUS00051300.1	65.2945	0.680439	0.274156	2.48194	0.013067	0.0285417	1.60263
HMUS00002500.1	385.65	0.67964	0.153902	4.41605	1.01e-05	4.19e-05	1.60174
HMUS01253100.1	152.422	0.678901	0.218539	3.10654	0.00189292	0.00508011	1.60092
HMUS00628900.1	56.9065	0.678797	0.294837	2.30228	0.0213194	0.0438827	1.6008
HMUS01006000.1	111.119	0.678765	0.219643	3.09031	0.00199948	0.00532814	1.60077
HMUS01124700.1	401.05	0.678508	0.129788	5.22782	1.72e-07	9.39e-07	1.60048
HMUS01253700.1	263.591	0.678475	0.148625	4.56502	4.99e-06	2.2e-05	1.60045
HMUS00750100.1	154.365	0.677309	0.198925	3.40484	0.000662032	0.00196157	1.59915
HMUS00760700.1	194.474	0.676648	0.170073	3.97858	6.93e-05	0.000248178	1.59842
HMUS00783500.1	310.209	0.676354	0.134743	5.0196	5.18e-07	2.65e-06	1.5981
HMUS00439700.1	139.804	0.67609	0.214578	3.15079	0.00162832	0.00443835	1.5978
HMUS00453600.1	160.773	0.675742	0.214843	3.14528	0.00165931	0.00451123	1.59742
HMUS00270100.1	977.486	0.675001	0.0893673	7.55311	4.25e-14	4.59e-13	1.5966
HMUS00100500.1	325.859	0.674712	0.125314	5.38419	7.28e-08	4.22e-07	1.59628
HMUS00384600.1.1	341.952	0.674373	0.128191	5.26069	1.44e-07	7.93e-07	1.5959
HMUS00512800.1	204.778	0.674214	0.185398	3.63658	0.000276284	0.000880744	1.59573
HMUS00749700.1	87.6495	0.674091	0.240282	2.80542	0.00502515	0.0122215	1.59559
HMUS00274500.1	508.89	0.673117	0.10784	6.24179	4.33e-10	3.27e-09	1.59451
HMUS00117800.1	148.299	0.672888	0.207398	3.24443	0.00117688	0.00330426	1.59426
HMUS01114500.1	116.848	0.672745	0.239588	2.80793	0.00498616	0.0121375	1.5941
HMUS00120100.1	496.584	0.672489	0.10563	6.36648	1.93e-10	1.51e-09	1.59382
HMUS00304300.1	220.248	0.671758	0.151192	4.44308	8.87e-06	3.74e-05	1.59301
HMUS01154100.1	601.207	0.671355	0.137902	4.86837	1.13e-06	5.44e-06	1.59257
HMUS00029100.1	563.979	0.67076	0.110618	6.06377	1.33e-09	9.58e-09	1.59191
HMUS00606100.1.1	1805.27	0.6707	0.102831	6.52232	6.92e-11	5.63e-10	1.59184
HMUS00807200.1	200.07	0.670187	0.158752	4.2216	2.43e-05	9.43e-05	1.59128
HMUS00494700.1.1	99.0991	0.670133	0.241161	2.77878	0.00545631	0.0131476	1.59122
HMUS00785100.1	555.826	0.670045	0.104702	6.39956	1.56e-10	1.23e-09	1.59112
HMUS01258500.1	373.531	0.669538	0.131469	5.09274	3.53e-07	1.85e-06	1.59056
HMUS01133300.1	290.287	0.669276	0.13326	5.02235	5.1e-07	2.61e-06	1.59028
HMUS00715500.1	4024.5	0.668696	0.0434568	15.3876	1.98e-53	1.19e-51	1.58964
HMUS00714200.1	155.477	0.668434	0.220599	3.03009	0.00244479	0.00638653	1.58935
HMUS01066100.1	254.754	0.668268	0.186597	3.58133	0.000341845	0.00107132	1.58916
HMUS00928100.1	384.538	0.667376	0.117674	5.67137	1.42e-08	9.03e-08	1.58818
HMUS00781400.1	300.831	0.665679	0.140734	4.73004	2.24e-06	1.04e-05	1.58631
HMUS00997500.1	222.522	0.665482	0.162702	4.09019	4.31e-05	0.000160288	1.5861
HMUS00289300.1	68.9106	0.665298	0.268289	2.47978	0.0131463	0.0286987	1.5859
HMUS01320800.1	299.84	0.665	0.133719	4.97312	6.59e-07	3.31e-06	1.58557
HMUS01065300.1	156.286	0.66483	0.187689	3.54219	0.000396817	0.00122713	1.58538
HMUS00417400.1	455.943	0.664826	0.145561	4.56733	4.94e-06	2.18e-05	1.58538
HMUS01087100.1	355.108	0.664806	0.123668	5.37573	7.63e-08	4.4e-07	1.58535
HMUS01206400.1	456.811	0.664531	0.190217	3.49355	0.000476648	0.00144868	1.58505
HMUS00541200.1	110.12	0.664528	0.222366	2.98845	0.00280399	0.00722627	1.58505
HMUS01280300.1	422.105	0.663759	0.175392	3.78443	0.000154064	0.000517253	1.58421
HMUS00415200.1	199.949	0.663483	0.1625	4.08297	4.45e-05	0.000164985	1.5839
HMUS01123700.1	233.701	0.663441	0.158574	4.1838	2.87e-05	0.000109539	1.58386
HMUS00020800.1	578.976	0.662973	0.0936442	7.07971	1.44e-12	1.39e-11	1.58334
HMUS01096100.1	97.1661	0.662831	0.239631	2.76604	0.00567409	0.0136162	1.58319
HMUS00577000.1	619.492	0.66218	0.117584	5.63153	1.79e-08	1.12e-07	1.58247
HMUS00079600.1	268.514	0.661821	0.150728	4.39083	1.13e-05	4.65e-05	1.58208
HMUS00019600.1	4148.18	0.661545	0.0710546	9.31036	1.27e-20	2.21e-19	1.58178
HMUS00557600.1	405.008	0.661247	0.159718	4.14009	3.47e-05	0.000130855	1.58145
HMUS00735700.1	86.5608	0.660969	0.247082	2.6751	0.0074706	0.0173877	1.58114
HMUS00040300.1	656.311	0.660871	0.133416	4.95348	7.29e-07	3.64e-06	1.58104
HMUS00930600.1	1073.59	0.660597	0.122661	5.38554	7.22e-08	4.2e-07	1.58074
HMUS01012100.1.1	159.616	0.660174	0.185557	3.55779	0.000373981	0.00116205	1.58027
HMUS00680100.1	997.639	0.66014	0.108946	6.05932	1.37e-09	9.83e-09	1.58024
HMUS01015400.1	170.726	0.660092	0.247519	2.66683	0.00765706	0.0177898	1.58018
HMUS00518100.1	2136.98	0.659565	0.0786016	8.39125	4.81e-17	6.54e-16	1.57961
HMUS00454900.1	159.616	0.659324	0.189289	3.48316	0.000495528	0.00150254	1.57934
HMUS00704200.1	79.2607	0.65863	0.275292	2.39248	0.016735	0.0355235	1.57858
HMUS00140200.1	113.881	0.658544	0.222646	2.95781	0.00309837	0.00791158	1.57849
HMUS01259100.1	425.107	0.657777	0.13348	4.92791	8.31e-07	4.11e-06	1.57765
HMUS00542400.1	149.346	0.657179	0.196366	3.34671	0.000817777	0.00237306	1.577
HMUS00026700.1	311.529	0.656619	0.134025	4.89923	9.62e-07	4.72e-06	1.57638
HMUS00799800.1	177.037	0.656165	0.184757	3.55151	0.000383035	0.00118797	1.57589
HMUS00920000.1	287.645	0.655868	0.162962	4.02466	5.71e-05	0.000207622	1.57556
HMUS00961200.1	308.142	0.655162	0.14885	4.40148	1.08e-05	4.45e-05	1.57479
HMUS00911600.1	503.65	0.654707	0.104137	6.28699	3.24e-10	2.48e-09	1.5743
HMUS00527100.1	211.089	0.654488	0.170797	3.83196	0.000127128	0.000432918	1.57406
HMUS01231800.1	65.3351	0.654288	0.273525	2.39206	0.016754	0.0355448	1.57384
HMUS00398100.1.1	851.028	0.653386	0.139362	4.68841	2.75e-06	1.26e-05	1.57286
HMUS00240700.1	139.729	0.653217	0.186888	3.49523	0.00047366	0.0014411	1.57267
HMUS00141700.1	220.608	0.653097	0.166955	3.91182	9.16e-05	0.000320834	1.57254
HMUS00714500.1	247.568	0.651805	0.206531	3.15596	0.0015997	0.0043685	1.57113
HMUS00314200.1	159.33	0.651426	0.176808	3.68436	0.000229277	0.000745134	1.57072
HMUS01219200.1	256.677	0.650642	0.150202	4.33177	1.48e-05	5.97e-05	1.56987
HMUS00629800.1	784.974	0.649986	0.0951137	6.83377	8.27e-12	7.41e-11	1.56915
HMUS00385600.1	170.274	0.648963	0.184809	3.51152	0.000445544	0.00136552	1.56804
HMUS01007000.1	182.443	0.648823	0.17417	3.72522	0.000195145	0.000643522	1.56789
HMUS00565900.1	168.193	0.648456	0.194217	3.33882	0.000841342	0.00243539	1.56749
HMUS01258000.1	274.782	0.647721	0.1597	4.05586	5e-05	0.000183421	1.56669
HMUS01063800.1	173.248	0.647566	0.202363	3.20002	0.00137419	0.00380789	1.56652
HMUS00008400.1	195.505	0.647489	0.160183	4.04217	5.3e-05	0.000193671	1.56644
HMUS00253000.1	1219.53	0.64723	0.0890602	7.26733	3.67e-13	3.69e-12	1.56616
HMUS00118800.1	486.605	0.647211	0.134124	4.82548	1.4e-06	6.65e-06	1.56614
HMUS01265300.1	96.3054	0.646474	0.236895	2.72895	0.00635362	0.015055	1.56534
HMUS00803300.1	5289.3	0.646468	0.0636956	10.1493	3.34e-24	7.08e-23	1.56533
HMUS00968300.1	106.402	0.645616	0.243873	2.64735	0.00811253	0.018777	1.56441
HMUS01165200.1	133.092	0.645505	0.200501	3.21946	0.00128434	0.00358528	1.56429
HMUS00724000.1	423.773	0.64543	0.13067	4.93941	7.84e-07	3.89e-06	1.56421
HMUS01260100.1	421.422	0.645363	0.150843	4.27837	1.88e-05	7.46e-05	1.56413
HMUS00967300.1	465.55	0.645127	0.15445	4.17694	2.95e-05	0.0001126	1.56388
HMUS00166100.1.1	195.025	0.644919	0.16293	3.95826	7.55e-05	0.000268042	1.56365
HMUS01208400.1.1	213.004	0.644843	0.153883	4.19048	2.78e-05	0.000106853	1.56357
HMUS00401400.1	152.541	0.644758	0.187345	3.44155	0.000578391	0.0017331	1.56348
HMUS00006700.1	141.301	0.644533	0.188274	3.42337	0.000618488	0.00184284	1.56323
HMUS00185400.1	104.298	0.644056	0.231895	2.77736	0.00548021	0.013197	1.56272
HMUS00828400.1	150.549	0.644041	0.212991	3.0238	0.00249623	0.00649854	1.5627
HMUS00919000.1	875.117	0.643762	0.0803648	8.0105	1.14e-15	1.4e-14	1.5624
HMUS00395400.1	333.669	0.643595	0.130068	4.94815	7.49e-07	3.73e-06	1.56222
HMUS00948500.1	130.004	0.643533	0.270495	2.37909	0.0173554	0.0366538	1.56215
HMUS00260100.1	2922	0.643273	0.0966617	6.6549	2.84e-11	2.41e-10	1.56187
HMUS00848200.1	818.307	0.643013	0.0881012	7.29857	2.91e-13	2.95e-12	1.56159
HMUS00015100.1	306.966	0.642887	0.140111	4.58842	4.47e-06	1.98e-05	1.56145
