## Supplementary material for "Transcriptional and genomic parallels between the monoxenous parasite *Herpetomonas muscarum* and *Leishmania*": Table S19 (part 2 of 2)

### Sheet: padj<0.05 (continued)
	baseMean	log2FoldChange	lfcSE	stat	pvalue	padj	fold change
HMUS00521500.1	251.133	0.642837	0.141435	4.54512	5.49e-06	2.41e-05	1.5614
HMUS00714700.1	524.901	0.642582	0.119403	5.38162	7.38e-08	4.28e-07	1.56112
HMUS00046600.1	511.563	0.642368	0.133075	4.82713	1.39e-06	6.61e-06	1.56089
HMUS00406300.1	116.414	0.641291	0.219913	2.91612	0.0035442	0.00892123	1.55972
HMUS00911200.1	96.8106	0.641013	0.229889	2.78835	0.00529765	0.012797	1.55942
HMUS00182800.1	244.901	0.640508	0.194801	3.28801	0.00100899	0.00287085	1.55888
HMUS01139300.1	3172.35	0.640009	0.0686558	9.32199	1.14e-20	2e-19	1.55834
HMUS00827300.1	236.268	0.639914	0.156792	4.08129	4.48e-05	0.000165813	1.55824
HMUS00854800.1	193.077	0.639428	0.168873	3.78645	0.000152812	0.000513641	1.55771
HMUS01094200.1	404.541	0.639169	0.160909	3.97224	7.12e-05	0.000254255	1.55743
HMUS00310600.1.1	248.217	0.638202	0.152658	4.1806	2.91e-05	0.000110913	1.55639
HMUS00782600.1	405.203	0.63773	0.130468	4.888	1.02e-06	4.97e-06	1.55588
HMUS00526900.1	188.48	0.637375	0.181622	3.50936	0.000449194	0.00137526	1.5555
HMUS00262400.1	360.03	0.636836	0.126577	5.03123	4.87e-07	2.5e-06	1.55492
HMUS00047400.1	82.9608	0.636736	0.24742	2.5735	0.0100676	0.0227212	1.55481
HMUS00421700.1.1	488.873	0.63625	0.150396	4.23049	2.33e-05	9.09e-05	1.55428
HMUS01063900.1	1941.59	0.636114	0.0720854	8.82445	1.1e-18	1.68e-17	1.55414
HMUS01077500.1	142.876	0.635929	0.198037	3.21116	0.00132198	0.00367893	1.55394
HMUS01282200.1	115.368	0.635842	0.209451	3.03575	0.00239934	0.00628046	1.55384
HMUS01150600.1	276.85	0.635398	0.138939	4.57322	4.8e-06	2.12e-05	1.55337
HMUS01262300.1	300.122	0.635397	0.276956	2.29422	0.021778	0.044737	1.55337
HMUS00310000.1	131.514	0.635288	0.198778	3.19596	0.00139366	0.00385818	1.55325
HMUS01196600.1	245.662	0.635005	0.145708	4.35808	1.31e-05	5.34e-05	1.55294
HMUS00957100.1	191.647	0.634767	0.160905	3.94498	7.98e-05	0.000282483	1.55269
HMUS00704000.1	694.416	0.633979	0.0967909	6.54998	5.75e-11	4.71e-10	1.55184
HMUS01211700.1	192.761	0.633506	0.161068	3.93315	8.38e-05	0.000295415	1.55133
HMUS00884800.1	295.255	0.633214	0.136867	4.6265	3.72e-06	1.67e-05	1.55102
HMUS01076100.1	442.654	0.632827	0.112857	5.60733	2.05e-08	1.28e-07	1.5506
HMUS00701900.1.1	305.702	0.632795	0.237434	2.66515	0.00769548	0.0178755	1.55057
HMUS01214500.1	150.531	0.632653	0.181491	3.48586	0.000490564	0.00148865	1.55041
HMUS00041800.1	580.78	0.632007	0.102108	6.18962	6.03e-10	4.51e-09	1.54972
HMUS00791700.1	746.972	0.631307	0.144466	4.36993	1.24e-05	5.08e-05	1.54897
HMUS00390400.1	298.646	0.630803	0.145486	4.33585	1.45e-05	5.87e-05	1.54843
HMUS00962700.1	527.978	0.629386	0.104689	6.01199	1.83e-09	1.29e-08	1.54691
HMUS00229200.1	194.669	0.629261	0.193849	3.24614	0.00116982	0.00328523	1.54677
HMUS00009600.1	121.193	0.628727	0.207528	3.02959	0.00244883	0.00639566	1.5462
HMUS01053700.1	135.989	0.628474	0.198959	3.1588	0.00158419	0.00433223	1.54593
HMUS00970000.1	1896.83	0.62827	0.0637446	9.85605	6.45e-23	1.29e-21	1.54571
HMUS00699900.1	634.631	0.628242	0.0933398	6.7307	1.69e-11	1.47e-10	1.54568
HMUS00673500.1	11199.4	0.627811	0.0701267	8.95253	3.47e-19	5.45e-18	1.54522
HMUS00707100.1	163.156	0.627349	0.178454	3.51547	0.000438982	0.0013493	1.54472
HMUS00753100.1	349.627	0.626989	0.175977	3.5629	0.00036678	0.00114161	1.54434
HMUS00256300.1	129.322	0.626427	0.204978	3.05607	0.00224258	0.00590986	1.54374
HMUS00441200.1	4165.75	0.626247	0.0820103	7.63619	2.24e-14	2.48e-13	1.54354
HMUS00366900.1	379.952	0.625845	0.197729	3.16517	0.00154994	0.00424751	1.54311
HMUS00230400.1	120.041	0.624798	0.226506	2.75841	0.00580829	0.0138869	1.54199
HMUS00293700.1	198.777	0.624638	0.167782	3.72292	0.000196929	0.000648489	1.54182
HMUS01223000.1	151.621	0.624582	0.201321	3.10242	0.00191944	0.0051442	1.54176
HMUS00728100.1	307.899	0.62395	0.140156	4.45181	8.51e-06	3.6e-05	1.54109
HMUS00724600.1	82.9267	0.623883	0.249746	2.49807	0.0124872	0.0274447	1.54102
HMUS00028800.1	172.059	0.62341	0.172214	3.61997	0.000294634	0.00093338	1.54051
HMUS00919300.1	206.576	0.623016	0.184874	3.36995	0.000751816	0.00220039	1.54009
HMUS01011700.1	92.0881	0.623014	0.250824	2.48387	0.0129962	0.028403	1.54009
HMUS00141200.1	251.082	0.622514	0.147808	4.21165	2.54e-05	9.8e-05	1.53956
HMUS00021200.1	449.076	0.62232	0.115183	5.4029	6.56e-08	3.83e-07	1.53935
HMUS00599300.1	175.233	0.622227	0.195094	3.18938	0.00142581	0.00393969	1.53925
HMUS00745800.1	376.266	0.622094	0.130189	4.7784	1.77e-06	8.31e-06	1.53911
HMUS00261000.1	391.709	0.621351	0.116402	5.33798	9.4e-08	5.34e-07	1.53831
HMUS01138800.1	423.402	0.621328	0.116274	5.34364	9.11e-08	5.19e-07	1.53829
HMUS00713100.1	448.427	0.621253	0.116803	5.31883	1.04e-07	5.87e-07	1.53821
HMUS01092600.1	190.324	0.620974	0.240658	2.58032	0.00987094	0.0223464	1.53791
HMUS01254600.1	123.167	0.620936	0.26382	2.35364	0.0185908	0.038925	1.53787
HMUS00271000.1	203.445	0.620272	0.202209	3.06748	0.00215874	0.00570529	1.53716
HMUS00165200.1	214.467	0.619977	0.154991	4.00008	6.33e-05	0.00022835	1.53685
HMUS01057100.1	144.599	0.619587	0.208771	2.96778	0.00299957	0.0076862	1.53644
HMUS00761600.1	210.826	0.619158	0.155619	3.97868	6.93e-05	0.000248148	1.53598
HMUS01108400.1	72.769	0.618892	0.258086	2.398	0.0164847	0.0350495	1.5357
HMUS00807800.1	296.822	0.618879	0.24849	2.49057	0.012754	0.0279258	1.53568
HMUS00702100.1	106.268	0.618811	0.252229	2.45337	0.0141526	0.0306263	1.53561
HMUS00014600.1	214.523	0.618731	0.170376	3.63157	0.000281706	0.000895584	1.53552
HMUS00891700.1	621.013	0.61833	0.115993	5.33073	9.78e-08	5.54e-07	1.5351
HMUS00883300.1	938.533	0.618086	0.0772683	7.99922	1.25e-15	1.53e-14	1.53484
HMUS00924200.1	217.668	0.617791	0.222939	2.77112	0.00558639	0.0134306	1.53452
HMUS00631500.1	460.5	0.617511	0.124105	4.97572	6.5e-07	3.26e-06	1.53423
HMUS00581300.1	150.179	0.617429	0.214258	2.88171	0.00395525	0.00984345	1.53414
HMUS00396200.1	141.487	0.615771	0.190348	3.23497	0.00121655	0.00340746	1.53238
HMUS00308400.1	169.266	0.615702	0.175539	3.50749	0.000452347	0.0013831	1.5323
HMUS00007100.1	194.702	0.615	0.162873	3.77596	0.000159395	0.000533463	1.53156
HMUS00196000.1	186.182	0.613648	0.236656	2.593	0.00951436	0.0216273	1.53012
HMUS00517700.1	205.662	0.612203	0.168352	3.63644	0.000276429	0.000880967	1.52859
HMUS00594800.1	1769.83	0.611982	0.0744119	8.22426	1.96e-16	2.55e-15	1.52836
HMUS00481500.1	126.691	0.611975	0.204401	2.99398	0.00275361	0.00711703	1.52835
HMUS00104900.1	252.232	0.61184	0.160382	3.8149	0.00013624	0.000462328	1.52821
HMUS00928900.1	626.196	0.611325	0.136129	4.49077	7.1e-06	3.05e-05	1.52766
HMUS00464500.1	186.911	0.609437	0.166985	3.64965	0.000262597	0.000841247	1.52566
HMUS01329700.1	418.539	0.609279	0.117037	5.20588	1.93e-07	1.05e-06	1.5255
HMUS00583500.1	130.46	0.608538	0.20693	2.94079	0.00327376	0.00830857	1.52471
HMUS01057300.1	233.423	0.608501	0.149575	4.06818	4.74e-05	0.000174532	1.52467
HMUS00266800.1	357.103	0.608098	0.182901	3.32473	0.000885034	0.00255489	1.52425
HMUS01168800.1	462.713	0.608085	0.174014	3.49447	0.000475004	0.00144443	1.52423
HMUS00865500.1.1	104.432	0.607986	0.223529	2.71994	0.00652928	0.0154306	1.52413
HMUS00539900.1	361.615	0.607043	0.134371	4.51765	6.25e-06	2.72e-05	1.52313
HMUS00608900.1.1	364.274	0.606703	0.122293	4.96108	7.01e-07	3.51e-06	1.52277
HMUS00482100.1	154.405	0.606427	0.195303	3.10506	0.0019024	0.00510322	1.52248
HMUS01050200.1	125.241	0.606346	0.205014	2.95758	0.00310062	0.00791549	1.5224
HMUS00400900.1	239.661	0.606261	0.149903	4.04436	5.25e-05	0.000192049	1.52231
HMUS00456200.1.1	191.244	0.606127	0.177623	3.41244	0.000643833	0.00191153	1.52217
HMUS00021700.1	403.485	0.605383	0.130172	4.65064	3.31e-06	1.5e-05	1.52138
HMUS00913400.1	129.596	0.605331	0.21484	2.8176	0.00483845	0.0118148	1.52133
HMUS00331900.1	224.402	0.60502	0.17251	3.50716	0.000452919	0.00138448	1.521
HMUS00706800.1	212.068	0.60469	0.187879	3.21851	0.0012886	0.0035946	1.52065
HMUS00336800.1	505.239	0.6045	0.105183	5.7471	9.08e-09	5.91e-08	1.52045
HMUS00878700.1	232.151	0.604485	0.151922	3.97892	6.92e-05	0.000247972	1.52044
HMUS01048600.1	235.988	0.60355	0.159119	3.79308	0.000148791	0.00050128	1.51945
HMUS00462300.1	78.586	0.603256	0.257121	2.34619	0.0189662	0.0395762	1.51914
HMUS00012500.1	241.736	0.603226	0.149907	4.02399	5.72e-05	0.000208018	1.51911
HMUS01225900.1	480.75	0.603209	0.10687	5.64432	1.66e-08	1.05e-07	1.51909
HMUS00002700.1	422.651	0.603131	0.121623	4.95903	7.08e-07	3.54e-06	1.51901
HMUS01081400.1.1	296.95	0.6028	0.162084	3.71905	0.00019997	0.000656485	1.51866
HMUS00145700.1	207.873	0.602713	0.19172	3.14372	0.00166817	0.00453215	1.51857
HMUS00056400.1	445.769	0.602375	0.113684	5.29868	1.17e-07	6.51e-07	1.51821
HMUS00882200.1	225.854	0.602187	0.152233	3.9557	7.63e-05	0.000270596	1.51802
HMUS01074800.1	369.494	0.60215	0.134705	4.47014	7.82e-06	3.33e-05	1.51798
HMUS00475000.1	371.393	0.601826	0.149252	4.03227	5.52e-05	0.000201511	1.51764
HMUS00475100.1	262.353	0.60173	0.140275	4.28966	1.79e-05	7.13e-05	1.51754
HMUS00188900.1	132.352	0.601069	0.203394	2.9552	0.00312471	0.00796664	1.51684
HMUS00927200.1	350.736	0.601054	0.119669	5.02265	5.1e-07	2.61e-06	1.51682
HMUS00166800.1	226.36	0.600606	0.155652	3.85864	0.000114022	0.000391483	1.51635
HMUS00903300.1	125.201	0.599166	0.212976	2.8133	0.00490352	0.0119513	1.51484
HMUS00726100.1	261.221	0.599123	0.141808	4.22488	2.39e-05	9.3e-05	1.5148
HMUS00938100.1	162.998	0.598633	0.209321	2.85988	0.00423805	0.0104958	1.51428
HMUS01206700.1	190.455	0.5982	0.246095	2.43077	0.015067	0.032389	1.51383
HMUS00796000.1	285.679	0.598041	0.154956	3.85943	0.000113653	0.000390562	1.51366
HMUS00335500.1	268.329	0.598006	0.185011	3.23227	0.00122811	0.00343818	1.51362
HMUS00520500.1	271.5	0.597707	0.186703	3.20137	0.00136774	0.00379182	1.51331
HMUS00334100.1	4690.39	0.597562	0.0982649	6.08113	1.19e-09	8.63e-09	1.51316
HMUS00019500.1.1	554.473	0.597237	0.116908	5.1086	3.25e-07	1.71e-06	1.51282
HMUS00593400.1	358.059	0.597201	0.122919	4.85848	1.18e-06	5.71e-06	1.51278
HMUS00278600.1	105.909	0.597071	0.230283	2.59278	0.0095205	0.021634	1.51264
HMUS00140400.1.1	2306.16	0.59641	0.105454	5.65565	1.55e-08	9.84e-08	1.51195
HMUS01067700.1	314.766	0.596278	0.133954	4.45136	8.53e-06	3.6e-05	1.51181
HMUS00465200.1	364.589	0.596218	0.191665	3.11072	0.00186629	0.00501557	1.51175
HMUS00000700.1	245.74	0.596119	0.219613	2.71441	0.00663939	0.0156749	1.51164
HMUS01137100.1	295.054	0.596104	0.144833	4.11579	3.86e-05	0.000144737	1.51163
HMUS00625300.1	493.152	0.595651	0.110998	5.36633	8.04e-08	4.62e-07	1.51115
HMUS00306200.1	1654.08	0.595603	0.0865016	6.88546	5.76e-12	5.26e-11	1.5111
HMUS00518200.1	2026.36	0.594977	0.0708123	8.40217	4.38e-17	5.99e-16	1.51045
HMUS00030000.1	558.995	0.594707	0.130561	4.555	5.24e-06	2.3e-05	1.51017
HMUS00626200.1	316.749	0.594598	0.1459	4.07539	4.59e-05	0.000169805	1.51005
HMUS00473900.1	884.117	0.59448	0.0800087	7.43019	1.08e-13	1.14e-12	1.50993
HMUS00258700.1.1	465.085	0.594091	0.243263	2.44218	0.0145989	0.0314754	1.50952
HMUS00901500.1	502.349	0.594028	0.123702	4.80209	1.57e-06	7.45e-06	1.50945
HMUS00271200.1	107.278	0.593911	0.257768	2.30405	0.0212199	0.043701	1.50933
HMUS00630500.1	7055.89	0.593845	0.0649475	9.14346	6.05e-20	1e-18	1.50926
HMUS00055100.1	144.718	0.592949	0.187218	3.16716	0.00153936	0.0042205	1.50833
HMUS00956100.1	150.089	0.592754	0.229338	2.58463	0.00974835	0.0220946	1.50812
HMUS00583000.1	115.15	0.59247	0.211551	2.8006	0.00510085	0.0123856	1.50783
HMUS00619300.1	288.284	0.591998	0.145995	4.05493	5.01e-05	0.000184091	1.50733
HMUS01307700.1	206.366	0.591932	0.162813	3.63567	0.000277264	0.000883386	1.50726
HMUS00754100.1.1	200.293	0.591915	0.171732	3.44673	0.000567405	0.00170192	1.50725
HMUS00759900.1	616.451	0.591668	0.0952991	6.20853	5.35e-10	4.01e-09	1.50699
HMUS00793700.1	250.596	0.591607	0.187131	3.16146	0.00156981	0.00429491	1.50692
HMUS01015700.1	433.499	0.591537	0.252198	2.34553	0.0190001	0.0396187	1.50685
HMUS01180900.1	1019.34	0.5914	0.108882	5.43156	5.59e-08	3.3e-07	1.50671
HMUS00689800.1	525.737	0.591225	0.131159	4.50769	6.55e-06	2.84e-05	1.50653
HMUS00023500.1	735.446	0.590625	0.13414	4.40305	1.07e-05	4.42e-05	1.5059
HMUS00054100.1	1448.21	0.590214	0.0726761	8.12116	4.62e-16	5.79e-15	1.50547
HMUS00681300.1	334.657	0.589995	0.12951	4.5556	5.22e-06	2.3e-05	1.50524
HMUS00750800.1.1	168.159	0.589849	0.183932	3.20689	0.00134176	0.00372704	1.50509
HMUS00023600.1	143.188	0.58978	0.186431	3.16352	0.00155872	0.00426758	1.50502
HMUS01092000.1	296.078	0.589526	0.133017	4.43196	9.34e-06	3.92e-05	1.50475
HMUS00761700.1	554.11	0.589212	0.0975397	6.04074	1.53e-09	1.1e-08	1.50442
HMUS00412800.1	105.825	0.589147	0.249869	2.35783	0.0183822	0.0385227	1.50436
HMUS00868100.1	74.4775	0.588902	0.261123	2.25527	0.0241163	0.049009	1.5041
HMUS01041900.1	144.863	0.587983	0.188715	3.11572	0.00183496	0.00493819	1.50314
HMUS01140900.1	355.032	0.587542	0.122213	4.80754	1.53e-06	7.26e-06	1.50268
HMUS01220700.1	172.514	0.586832	0.178827	3.28157	0.0010323	0.00293432	1.50195
HMUS00470500.1	477.869	0.586348	0.245204	2.39127	0.0167903	0.0356086	1.50144
HMUS01147600.1	298.612	0.586253	0.147886	3.96422	7.36e-05	0.000262313	1.50134
HMUS00273500.1	399.842	0.585798	0.129404	4.52688	5.99e-06	2.61e-05	1.50087
HMUS00080100.1	301.001	0.585327	0.188385	3.10708	0.00188948	0.00507206	1.50038
HMUS00211200.1	521.127	0.584611	0.131141	4.4579	8.28e-06	3.51e-05	1.49963
HMUS00242100.1	799.983	0.584388	0.09151	6.38606	1.7e-10	1.34e-09	1.4994
HMUS01114400.1	148.742	0.583929	0.199162	2.93193	0.00336865	0.00852715	1.49893
HMUS00499600.1.1	932.518	0.583727	0.116763	4.99927	5.75e-07	2.92e-06	1.49872
HMUS00782400.1	653.316	0.583332	0.130033	4.48604	7.26e-06	3.11e-05	1.49831
HMUS00799600.1	355.267	0.582794	0.129008	4.51751	6.26e-06	2.72e-05	1.49775
HMUS00914600.1	446.027	0.582641	0.109817	5.30556	1.12e-07	6.29e-07	1.49759
HMUS01169600.1	408.383	0.582303	0.176521	3.29877	0.000971112	0.00277321	1.49724
HMUS00862300.1	354.584	0.582125	0.174519	3.3356	0.000851163	0.00246198	1.49705
HMUS00525000.1	180.752	0.581595	0.219596	2.64848	0.00808548	0.0187218	1.4965
HMUS00851900.1	1400.41	0.581534	0.0819772	7.09385	1.3e-12	1.26e-11	1.49644
HMUS00510600.1.1	206.117	0.580029	0.162916	3.56029	0.000370448	0.00115199	1.49488
HMUS00332700.1	105.182	0.579661	0.231272	2.5064	0.0121967	0.0269124	1.4945
HMUS01098200.1	209.242	0.579476	0.161481	3.5885	0.000332585	0.00104482	1.49431
HMUS00266900.1	710.847	0.578665	0.150882	3.83521	0.000125459	0.000427608	1.49347
HMUS01144700.1.1	133.789	0.578408	0.229318	2.52229	0.0116593	0.0258341	1.4932
HMUS00753500.1.1	118.977	0.578328	0.208775	2.7701	0.00560394	0.0134672	1.49312
HMUS00704900.1	216.241	0.577853	0.160846	3.59259	0.000327403	0.00102993	1.49263
HMUS01193100.1	261.077	0.57712	0.148547	3.8851	0.00010229	0.000355064	1.49187
HMUS00578000.1	159.426	0.576177	0.211512	2.72409	0.00644791	0.0152568	1.49089
HMUS00315300.1	99.7841	0.575925	0.243039	2.36968	0.0178034	0.0374846	1.49063
HMUS00011700.1	448.245	0.575718	0.137002	4.20225	2.64e-05	0.000101746	1.49042
HMUS00542300.1	84.698	0.575548	0.24973	2.30468	0.0211845	0.0436435	1.49024
HMUS01083700.1	204.829	0.575517	0.162167	3.54891	0.000386827	0.00119901	1.49021
HMUS00918700.1	2144.66	0.575343	0.115077	4.99965	5.74e-07	2.91e-06	1.49003
HMUS00331200.1	101.828	0.575025	0.22427	2.56398	0.0103479	0.0232952	1.4897
HMUS01033000.1	109.46	0.574424	0.216374	2.65477	0.00793627	0.0183873	1.48908
HMUS00120800.1	334.543	0.573172	0.130526	4.39127	1.13e-05	4.64e-05	1.48779
HMUS00142900.1	215.434	0.572984	0.234648	2.44188	0.0146108	0.0314896	1.4876
HMUS00310900.1	325.11	0.572641	0.145074	3.94724	7.91e-05	0.000279917	1.48724
HMUS00464000.1	227.28	0.572636	0.153748	3.72451	0.000195696	0.000645157	1.48724
HMUS00263700.1	92.3632	0.571705	0.238976	2.39231	0.0167426	0.0355331	1.48628
HMUS01084100.1	186.753	0.571616	0.172631	3.3112	0.000928953	0.00266914	1.48619
HMUS00477900.1	349.594	0.570894	0.22238	2.56721	0.0102522	0.0230931	1.48544
HMUS00271300.1	225.538	0.570593	0.173989	3.27947	0.00104003	0.00295269	1.48513
HMUS00269700.1	897.341	0.57058	0.19233	2.96668	0.00301036	0.00771044	1.48512
HMUS00393600.1	201.149	0.570523	0.173114	3.29565	0.000981958	0.00280282	1.48506
HMUS01078600.1	96.572	0.570282	0.242311	2.35351	0.018597	0.0389309	1.48481
HMUS00263800.1	1039.92	0.57024	0.0870525	6.55054	5.73e-11	4.69e-10	1.48477
HMUS01053400.1	241.368	0.570061	0.23655	2.4099	0.0159568	0.034051	1.48459
HMUS00508500.1	148.516	0.569964	0.212528	2.68183	0.00732215	0.0170831	1.48449
HMUS00025200.1	530.494	0.569529	0.113542	5.01604	5.27e-07	2.69e-06	1.48404
HMUS01082100.1	413.301	0.569215	0.115529	4.92705	8.35e-07	4.13e-06	1.48372
HMUS00016700.1	636.297	0.569178	0.10875	5.23382	1.66e-07	9.12e-07	1.48368
HMUS00817200.1	837.007	0.569109	0.100394	5.66873	1.44e-08	9.16e-08	1.48361
HMUS01091400.1	309.545	0.568537	0.142489	3.99005	6.61e-05	0.000237196	1.48302
HMUS01052700.1	115.414	0.568433	0.248996	2.2829	0.0224361	0.0459949	1.48291
HMUS00610500.1	1475.75	0.568259	0.081768	6.94964	3.66e-12	3.42e-11	1.48273
HMUS00224200.1	100.957	0.568227	0.229946	2.47114	0.0134684	0.0293142	1.4827
HMUS00470000.1	205.88	0.567476	0.156162	3.63391	0.000279163	0.000888816	1.48193
HMUS00394600.1	495.818	0.567007	0.110948	5.11058	3.21e-07	1.69e-06	1.48145
HMUS01266200.1	163.421	0.566725	0.203152	2.78965	0.00527642	0.012751	1.48116
HMUS00274100.1	649.497	0.566712	0.176781	3.20574	0.00134715	0.00373829	1.48114
HMUS01091500.1	124.835	0.565167	0.233888	2.4164	0.0156747	0.0335164	1.47956
HMUS00761000.1	275.881	0.56516	0.1692	3.34019	0.000837212	0.00242464	1.47955
HMUS00829700.1	292.482	0.564142	0.14673	3.84478	0.000120662	0.000412343	1.47851
HMUS00309000.1	322.914	0.562793	0.154932	3.63252	0.000280669	0.000892772	1.47713
HMUS00846900.1	162.003	0.562726	0.185349	3.03603	0.00239715	0.00627728	1.47706
HMUS00017500.1	318.792	0.562258	0.212814	2.64202	0.00824134	0.0190337	1.47658
HMUS01224100.1	284.447	0.561472	0.135642	4.13937	3.48e-05	0.000131183	1.47577
HMUS00601100.1	696.01	0.561427	0.123999	4.52768	5.96e-06	2.6e-05	1.47573
HMUS00170700.1	111.012	0.561136	0.22541	2.4894	0.012796	0.0280021	1.47543
HMUS01158000.1	316.764	0.561067	0.144953	3.87068	0.000108533	0.000374575	1.47536
HMUS00801600.1.1	459.191	0.560965	0.113485	4.94308	7.69e-07	3.82e-06	1.47526
HMUS01047900.1	211.638	0.560537	0.170269	3.29207	0.000994538	0.00283526	1.47482
HMUS00969700.1	3347.98	0.560276	0.0526684	10.6378	1.99e-26	4.6e-25	1.47455
HMUS00887700.1.1	227.199	0.560139	0.227359	2.46368	0.0137521	0.029887	1.47441
HMUS00863100.1	222.054	0.558833	0.159753	3.49811	0.000468568	0.00142672	1.47308
HMUS00707400.1	240.678	0.558657	0.175425	3.18459	0.00144957	0.00399968	1.4729
HMUS00117000.1	299.576	0.557781	0.140954	3.95718	7.58e-05	0.00026909	1.472
HMUS00517000.1	427.82	0.557647	0.147017	3.79309	0.000148783	0.00050128	1.47187
HMUS00901900.1	162.712	0.557258	0.187104	2.97832	0.00289829	0.00744791	1.47147
HMUS01221800.1	212.17	0.557141	0.15894	3.50536	0.000455991	0.00139242	1.47135
HMUS00682600.1	1050.23	0.556847	0.100444	5.54384	2.96e-08	1.81e-07	1.47105
HMUS01071700.1	500.142	0.556606	0.148386	3.75106	0.000176086	0.000585132	1.4708
HMUS01072300.1	265.522	0.556541	0.245344	2.26841	0.0233042	0.0475158	1.47074
HMUS01073300.1	168.46	0.556463	0.175538	3.17003	0.00152421	0.00418584	1.47066
HMUS00715700.1	548.947	0.556252	0.104153	5.34074	9.26e-08	5.27e-07	1.47044
HMUS01305500.1	166.303	0.556071	0.193712	2.8706	0.00409691	0.0101722	1.47026
HMUS00737800.1	312.25	0.556023	0.149428	3.72101	0.000198427	0.000652318	1.47021
HMUS00966100.1	127.125	0.555861	0.198216	2.80432	0.00504222	0.012256	1.47005
HMUS00719000.1.1	170.397	0.55583	0.187181	2.96948	0.00298305	0.00765058	1.47001
HMUS01327900.1	225.255	0.55567	0.160521	3.46167	0.000536829	0.00161853	1.46985
HMUS01310700.1	461.809	0.555568	0.152695	3.63841	0.000274321	0.000875205	1.46975
HMUS00242900.1	265.137	0.555414	0.143361	3.87424	0.000106959	0.000369735	1.46959
HMUS00513900.1	106.982	0.555409	0.233285	2.38082	0.0172743	0.0365023	1.46958
HMUS00956800.1	379	0.555214	0.130203	4.26422	2.01e-05	7.9e-05	1.46939
HMUS00311000.1	157.045	0.555184	0.200985	2.76231	0.00573932	0.0137473	1.46936
HMUS01085000.1	176.245	0.554821	0.217862	2.54666	0.0108758	0.0242991	1.46899
HMUS01055600.1	3646.07	0.553756	0.0780936	7.09093	1.33e-12	1.28e-11	1.4679
HMUS01046400.1	90.2407	0.553711	0.238159	2.32496	0.020074	0.0416478	1.46786
HMUS00151500.1	188.519	0.553347	0.171459	3.22729	0.00124971	0.00349445	1.46749
HMUS00077700.1	163.489	0.552455	0.183024	3.01847	0.00254052	0.00660557	1.46658
HMUS00541600.1	444.557	0.551574	0.125323	4.40122	1.08e-05	4.46e-05	1.46568
HMUS00691100.1.1	363.901	0.551161	0.220714	2.49717	0.0125189	0.0275038	1.46526
HMUS00487800.1	202.262	0.550262	0.185405	2.96788	0.0029986	0.0076862	1.46435
HMUS01207700.1	120.569	0.550041	0.211408	2.6018	0.00927361	0.0211335	1.46413
HMUS00102700.1	209.164	0.549835	0.158236	3.47479	0.000511252	0.0015466	1.46392
HMUS00330100.1.1	145.763	0.54981	0.199238	2.75956	0.00578795	0.0138467	1.46389
HMUS00022800.1.1	356.233	0.549421	0.145327	3.78058	0.000156464	0.000524857	1.4635
HMUS00251800.1	156.495	0.549177	0.193119	2.84373	0.00445889	0.0109845	1.46325
HMUS01343800.1.1	360.584	0.548643	0.132471	4.1416	3.45e-05	0.00013004	1.46271
HMUS00759200.1	197.115	0.548294	0.167374	3.27586	0.00105339	0.00298772	1.46236
HMUS00579700.1	321.499	0.548271	0.127278	4.30768	1.65e-05	6.6e-05	1.46233
HMUS00343500.1	216.878	0.548249	0.178757	3.06702	0.00216208	0.0057119	1.46231
HMUS00018800.1	336.467	0.547212	0.13226	4.1374	3.51e-05	0.000132206	1.46126
HMUS00454100.1	144.241	0.547196	0.204243	2.67915	0.007381	0.0171991	1.46124
HMUS01316600.1	159.033	0.547072	0.183278	2.98493	0.00283647	0.00729907	1.46112
HMUS01224800.1	87.1393	0.546529	0.241743	2.26078	0.0237728	0.0483727	1.46057
HMUS00011500.1	417.631	0.546454	0.126643	4.3149	1.6e-05	6.41e-05	1.46049
HMUS00278500.1	1005.76	0.546348	0.123473	4.42484	9.65e-06	4.04e-05	1.46038
HMUS00870400.1.1	118.995	0.546308	0.211519	2.58278	0.00980069	0.0221917	1.46034
HMUS00809600.1	705.036	0.546141	0.150104	3.63843	0.00027431	0.000875205	1.46018
HMUS01041600.1	107.094	0.546118	0.225622	2.4205	0.0154993	0.0331597	1.46015
HMUS00550100.1	179.979	0.546028	0.237032	2.30361	0.0212448	0.0437445	1.46006
HMUS00809000.1	335.662	0.545952	0.173848	3.1404	0.00168718	0.00458062	1.45998
HMUS01167900.1	199.469	0.545593	0.164807	3.31049	0.000931316	0.00267461	1.45962
HMUS00289600.1	219.19	0.545568	0.209808	2.60032	0.00931363	0.0212081	1.45959
HMUS00032800.1	321.938	0.544952	0.128279	4.24819	2.16e-05	8.45e-05	1.45897
HMUS01072100.1	124.623	0.544858	0.219439	2.48296	0.0130297	0.0284708	1.45888
HMUS00272300.1	433.721	0.544455	0.126119	4.31701	1.58e-05	6.36e-05	1.45847
HMUS01040900.1	151.714	0.544414	0.193332	2.81595	0.0048633	0.0118654	1.45843
HMUS00031000.1	302	0.544414	0.146578	3.71415	0.00020389	0.000668582	1.45843
HMUS00759300.1	358.69	0.544307	0.135369	4.02092	5.8e-05	0.000210427	1.45832
HMUS00106000.1.1	175.718	0.5439	0.181726	2.99296	0.00276282	0.00713586	1.45791
HMUS00183700.1	265.388	0.54361	0.211503	2.57022	0.0101635	0.0229199	1.45761
HMUS00044900.1	192.28	0.543303	0.183209	2.96548	0.00302213	0.00773382	1.45731
HMUS00260700.1	413.545	0.542871	0.144046	3.76874	0.000164071	0.000547545	1.45687
HMUS00718300.1	169.365	0.542136	0.173252	3.12918	0.00175295	0.00473604	1.45613
HMUS00691500.1	1265.86	0.541502	0.0759637	7.12844	1.02e-12	9.86e-12	1.45549
HMUS00285000.1	138.406	0.541062	0.225365	2.40082	0.0163583	0.0348188	1.45504
HMUS01220900.1	137.868	0.540491	0.202078	2.67467	0.00748034	0.0174067	1.45447
HMUS00566800.1	258.474	0.539228	0.151364	3.56246	0.000367402	0.00114313	1.45319
HMUS01136000.1	553.685	0.539204	0.142598	3.78129	0.000156018	0.000523511	1.45317
HMUS01050500.1	1640.05	0.538855	0.0957419	5.62821	1.82e-08	1.14e-07	1.45282
HMUS01103300.1	312.018	0.538711	0.129155	4.17104	3.03e-05	0.000115367	1.45267
HMUS00746300.1	402.356	0.538581	0.115471	4.66421	3.1e-06	1.41e-05	1.45254
HMUS00621100.1	378.621	0.538449	0.143085	3.76315	0.000167785	0.000559619	1.45241
HMUS00222300.1	162.648	0.537798	0.223903	2.40192	0.0163091	0.0347268	1.45175
HMUS00525800.1	386.797	0.537398	0.155509	3.45574	0.000548786	0.00165202	1.45135
HMUS00029600.1	401.713	0.537235	0.114261	4.70181	2.58e-06	1.18e-05	1.45119
HMUS01094400.1	172.803	0.536998	0.184715	2.90716	0.00364721	0.00916473	1.45095
HMUS00043400.1	186.102	0.53695	0.177361	3.02744	0.00246633	0.00643562	1.4509
HMUS00023100.1	512.523	0.536897	0.109606	4.89845	9.66e-07	4.73e-06	1.45085
HMUS00400600.1	234.71	0.536823	0.221736	2.421	0.0154778	0.0331257	1.45077
HMUS01082900.1	257.053	0.536691	0.214829	2.49823	0.0124815	0.0274423	1.45064
HMUS00075300.1	107.887	0.536496	0.214889	2.49662	0.0125384	0.0275365	1.45044
HMUS00934000.1	124.848	0.536434	0.199464	2.68938	0.00715843	0.0167513	1.45038
HMUS00683800.1	232.46	0.536214	0.154534	3.46988	0.000520682	0.0015735	1.45016
HMUS01100300.1	184.887	0.536144	0.188809	2.83962	0.00451677	0.0111037	1.45009
HMUS00781900.1	676.584	0.536067	0.0974061	5.50343	3.72e-08	2.25e-07	1.45001
HMUS00272400.1	697.712	0.53543	0.102543	5.22152	1.77e-07	9.7e-07	1.44937
HMUS00744000.1	166.555	0.534582	0.183119	2.91931	0.00350808	0.00883603	1.44852
HMUS01198300.1	274.389	0.534575	0.143972	3.71306	0.000204769	0.0006709	1.44852
HMUS00920400.1	226.861	0.534144	0.162861	3.27976	0.00103896	0.00295038	1.44808
HMUS01280900.1	576.265	0.534129	0.110589	4.82985	1.37e-06	6.52e-06	1.44807
HMUS00289000.1	93.4785	0.534055	0.231154	2.31039	0.0208667	0.0430875	1.44799
HMUS00519300.1	958.338	0.533972	0.106886	4.99571	5.86e-07	2.97e-06	1.44791
HMUS00492500.1	268.146	0.533801	0.172876	3.08777	0.00201663	0.00536894	1.44774
HMUS00480700.1	230.03	0.533569	0.163388	3.26566	0.00109208	0.0030892	1.44751
HMUS00156200.1	133.446	0.533217	0.214114	2.49035	0.0127619	0.0279379	1.44715
HMUS00869500.1	229.466	0.533201	0.15809	3.37277	0.000744161	0.00218167	1.44714
HMUS01070700.1	410.481	0.533177	0.126597	4.2116	2.54e-05	9.8e-05	1.44711
HMUS01208800.1	153.672	0.532758	0.182303	2.92238	0.00347373	0.00875896	1.44669
HMUS00235500.1	245.409	0.532452	0.158882	3.35124	0.000804493	0.002338	1.44639
HMUS00517100.1	489.768	0.532312	0.108256	4.91716	8.78e-07	4.33e-06	1.44625
HMUS01277100.1	221.249	0.532252	0.234475	2.26998	0.0232088	0.0473958	1.44619
HMUS00760200.1	394.06	0.532179	0.164413	3.23683	0.00120864	0.00338853	1.44611
HMUS00932400.1	3195.69	0.532002	0.0786135	6.76731	1.31e-11	1.15e-10	1.44593
HMUS00157500.1	333.839	0.53198	0.126994	4.18901	2.8e-05	0.000107369	1.44591
HMUS01116600.1	252.15	0.531796	0.14638	3.63297	0.000280172	0.00089168	1.44573
HMUS00245000.1	102.963	0.531621	0.224257	2.37059	0.0177596	0.0374059	1.44555
HMUS00859400.1	140.979	0.530891	0.190961	2.78011	0.00543412	0.0130996	1.44482
HMUS00329500.1	243.892	0.530699	0.145014	3.65965	0.000252562	0.000811103	1.44463
HMUS01253500.1	236.906	0.530627	0.169025	3.13933	0.00169334	0.00459521	1.44456
HMUS01079900.1	235.526	0.530594	0.152352	3.48269	0.000496402	0.00150456	1.44452
HMUS00973900.1	309.793	0.530583	0.139233	3.81075	0.000138544	0.000469331	1.44451
HMUS00007400.1	453.181	0.530208	0.119114	4.45127	8.54e-06	3.61e-05	1.44414
HMUS00326900.1	174.635	0.53002	0.176515	3.0027	0.002676	0.00693313	1.44395
HMUS01029200.1	2445.42	0.529727	0.0945649	5.60173	2.12e-08	1.32e-07	1.44366
HMUS01217600.1	341.419	0.52963	0.130175	4.0686	4.73e-05	0.000174276	1.44356
HMUS01097300.1	707.686	0.529628	0.12809	4.13482	3.55e-05	0.000133635	1.44356
HMUS00962400.1	213.824	0.529423	0.19226	2.75369	0.00589276	0.0140715	1.44335
HMUS00708000.1	169.349	0.528665	0.17961	2.94341	0.00324622	0.00825122	1.44259
HMUS00625600.1	223.607	0.528626	0.15311	3.45258	0.000555256	0.00166805	1.44255
HMUS00355600.1	108.179	0.528145	0.216793	2.43617	0.0148438	0.0319387	1.44207
HMUS00054000.1	1536.72	0.52814	0.0941941	5.60694	2.06e-08	1.28e-07	1.44207
HMUS00555300.1	232.181	0.527788	0.149854	3.52202	0.000428277	0.00131813	1.44172
HMUS01241300.1	115.228	0.527773	0.22035	2.39516	0.0166133	0.0352907	1.4417
HMUS00058600.1	951.821	0.527285	0.0931802	5.65877	1.52e-08	9.67e-08	1.44121
HMUS00693500.1	136.795	0.527262	0.197198	2.67377	0.00750031	0.0174395	1.44119
HMUS00626600.1	141.107	0.527261	0.212883	2.47677	0.0132579	0.0288937	1.44119
HMUS00027200.1	479.246	0.527203	0.109655	4.80785	1.53e-06	7.25e-06	1.44113
HMUS00963500.1	302.774	0.527142	0.143141	3.68267	0.000230803	0.000749052	1.44107
HMUS00835700.1	134.147	0.526994	0.229516	2.29611	0.0216695	0.0445406	1.44092
HMUS01029000.1	174.535	0.526714	0.169694	3.1039	0.00190985	0.00512085	1.44064
HMUS00015800.1	301.624	0.526624	0.146242	3.60105	0.000316938	0.000999698	1.44055
HMUS01135600.1	128.432	0.526319	0.21138	2.48991	0.0127774	0.0279665	1.44025
HMUS01317000.1	1302.71	0.525721	0.0982085	5.35311	8.65e-08	4.95e-07	1.43965
HMUS00341700.1	209.702	0.525708	0.172133	3.05408	0.00225752	0.00594791	1.43964
HMUS01193000.1	188.555	0.524934	0.175036	2.999	0.00270869	0.00701161	1.43887
HMUS00331300.1	150.862	0.524098	0.187066	2.80168	0.00508378	0.0123493	1.43803
HMUS01277200.1	330.105	0.523577	0.128724	4.06745	4.75e-05	0.000175026	1.43751
HMUS01165500.1	236.51	0.523492	0.174764	2.99542	0.00274067	0.00708811	1.43743
HMUS00423400.1	101.773	0.523307	0.225159	2.32417	0.0201165	0.041723	1.43725
HMUS01046900.1	122.988	0.523224	0.230271	2.27221	0.0230738	0.0471639	1.43716
HMUS00618600.1	695.575	0.523163	0.100806	5.18979	2.11e-07	1.14e-06	1.4371
HMUS00880700.1	362.285	0.523088	0.122322	4.27633	1.9e-05	7.52e-05	1.43703
HMUS00727000.1	699.435	0.522652	0.0889456	5.87608	4.2e-09	2.85e-08	1.43659
HMUS00754300.1	227.41	0.52209	0.157238	3.32037	0.00089897	0.00259	1.43603
HMUS00702000.1	421.866	0.521567	0.145403	3.58705	0.00033444	0.0010498	1.43551
HMUS01124900.1	202.422	0.520597	0.219954	2.36685	0.0179404	0.0377187	1.43455
HMUS00809900.1	1015.66	0.520583	0.0826915	6.29548	3.06e-10	2.35e-09	1.43454
HMUS00414300.1.1	725.183	0.52005	0.094907	5.47958	4.26e-08	2.55e-07	1.43401
HMUS00927000.1	1053.22	0.51933	0.167535	3.09983	0.00193634	0.00518235	1.43329
HMUS00921300.1	562.029	0.518898	0.118486	4.37941	1.19e-05	4.88e-05	1.43286
HMUS01153700.1	182.248	0.518848	0.188601	2.75103	0.00594084	0.0141776	1.43281
HMUS01085200.1	444.703	0.517983	0.115991	4.46573	7.98e-06	3.39e-05	1.43195
HMUS01020800.1.1	348.593	0.517758	0.131933	3.92441	8.69e-05	0.000305611	1.43173
HMUS00141300.1	326.512	0.517318	0.127016	4.07286	4.64e-05	0.000171496	1.43129
HMUS00097100.1	535.241	0.515704	0.18632	2.76784	0.00564292	0.013547	1.42969
HMUS00024900.1	1695.91	0.515609	0.122417	4.21192	2.53e-05	9.8e-05	1.4296
HMUS00910400.1	520.951	0.515545	0.105388	4.89186	9.99e-07	4.88e-06	1.42953
HMUS00116400.1	2542.95	0.515452	0.147379	3.49747	0.000469692	0.00142977	1.42944
HMUS00275300.1	901.372	0.51515	0.0863723	5.9643	2.46e-09	1.71e-08	1.42914
HMUS01070200.1	235.396	0.514936	0.156923	3.28145	0.00103273	0.00293449	1.42893
HMUS00853300.1	291.557	0.514804	0.167581	3.07197	0.00212648	0.00563278	1.4288
HMUS01145300.1	165.833	0.514547	0.191559	2.68611	0.00722893	0.0168858	1.42855
HMUS01174100.1	250.921	0.513916	0.15139	3.39464	0.000687199	0.00202842	1.42792
HMUS00494300.1	1804.1	0.513734	0.0971541	5.28783	1.24e-07	6.88e-07	1.42774
HMUS00877500.1	158.049	0.513252	0.185073	2.77324	0.00555018	0.0133463	1.42726
HMUS00329200.1	174.07	0.513093	0.177746	2.88666	0.00389359	0.00971069	1.42711
HMUS01281800.1	323.589	0.512633	0.153971	3.3294	0.000870323	0.00251429	1.42665
HMUS01051100.1	207.516	0.512501	0.17995	2.84802	0.00439924	0.0108536	1.42652
HMUS00139800.1	1274.22	0.512258	0.0962394	5.32275	1.02e-07	5.77e-07	1.42628
HMUS01117100.1	150.196	0.511952	0.193429	2.64672	0.00812772	0.0188047	1.42598
HMUS00967200.1	245.002	0.511907	0.214991	2.38106	0.0172629	0.0364915	1.42593
HMUS00808500.1	148.552	0.511892	0.190403	2.68846	0.0071782	0.0167841	1.42592
HMUS00169300.1	128.761	0.511404	0.205025	2.49435	0.0126189	0.027682	1.42544
HMUS00073400.1	308.852	0.511315	0.130487	3.91851	8.91e-05	0.0003129	1.42535
HMUS00292400.1	188.513	0.509746	0.182257	2.79686	0.0051602	0.0124986	1.4238
HMUS01169200.1	464.947	0.509077	0.198718	2.5618	0.0104131	0.0234195	1.42314
HMUS01067300.1	253.002	0.508533	0.151423	3.35836	0.000784056	0.00228486	1.4226
HMUS00931200.1	314.041	0.508425	0.136228	3.73217	0.00018984	0.000627623	1.4225
HMUS00626700.1	236.1	0.508139	0.155372	3.27046	0.00107374	0.00304175	1.42221
HMUS00797400.1.1	105.615	0.508072	0.22471	2.26101	0.0237584	0.0483575	1.42215
HMUS01275800.1	1147.16	0.50792	0.116649	4.35427	1.34e-05	5.42e-05	1.422
HMUS01063100.1	425.185	0.507812	0.113656	4.46797	7.9e-06	3.36e-05	1.42189
HMUS00801900.1	166.269	0.50662	0.178541	2.83755	0.00454614	0.0111711	1.42072
HMUS01010000.1	288.794	0.505982	0.145021	3.48903	0.000484768	0.00147221	1.42009
HMUS00940900.1	270.983	0.505129	0.145418	3.47363	0.00051346	0.00155248	1.41925
HMUS01019600.1	284.132	0.504874	0.135857	3.71622	0.000202222	0.000663671	1.419
HMUS00510500.1	230.787	0.504641	0.153685	3.2836	0.00102489	0.00291467	1.41877
HMUS00435400.1	269.449	0.504065	0.152001	3.31619	0.00091254	0.00262586	1.4182
HMUS00558700.1	1144.24	0.502604	0.103575	4.85258	1.22e-06	5.87e-06	1.41677
HMUS00339800.1.1	306.12	0.501958	0.13238	3.79181	0.000149555	0.000503562	1.41613
HMUS00434700.1	362.476	0.501813	0.127614	3.93228	8.41e-05	0.0002963	1.41599
HMUS01103400.1	197.661	0.500814	0.176223	2.84193	0.00448419	0.0110352	1.41501
HMUS01007900.1	224.863	0.499985	0.177619	2.81494	0.00487868	0.0118932	1.4142
HMUS00009900.1	420.994	0.499728	0.125083	3.99518	6.46e-05	0.000232726	1.41395
HMUS00619100.1	218.923	0.499568	0.164457	3.03768	0.00238405	0.00624602	1.41379
HMUS00921600.1	594.201	0.499515	0.126966	3.93425	8.35e-05	0.000294244	1.41374
HMUS00419200.1	230.667	0.499398	0.164311	3.03934	0.00237093	0.00621547	1.41362
HMUS00841900.1.1	139.401	0.498452	0.198862	2.50652	0.0121925	0.0269124	1.4127
HMUS00692900.1	776.498	0.496752	0.117661	4.22189	2.42e-05	9.42e-05	1.41103
HMUS00309700.1	261.206	0.496619	0.141406	3.512	0.000444753	0.00136345	1.4109
HMUS00875300.1	391.007	0.496468	0.137642	3.60694	0.000309825	0.00097832	1.41076
HMUS00485500.1	128.919	0.496049	0.217908	2.27642	0.022821	0.0467182	1.41035
HMUS00037900.1	554.478	0.49558	0.115878	4.27674	1.9e-05	7.51e-05	1.40989
HMUS00664700.1	184.183	0.495449	0.181509	2.72961	0.00634102	0.0150282	1.40976
HMUS00295400.1	452.402	0.495377	0.191109	2.59211	0.00953885	0.0216682	1.40969
HMUS00901200.1	195.189	0.49502	0.168422	2.93916	0.00329103	0.00835057	1.40934
HMUS01115700.1	188.774	0.494404	0.170265	2.90373	0.00368745	0.00924793	1.40874
HMUS00081400.1	207.924	0.494235	0.161011	3.06958	0.00214361	0.0056721	1.40857
HMUS00840200.1	381.665	0.494008	0.13264	3.72443	0.000195758	0.000645177	1.40835
HMUS00030300.1	211.32	0.493778	0.179624	2.74896	0.00597843	0.0142528	1.40813
HMUS00151800.1	129.771	0.492747	0.202231	2.43655	0.014828	0.0319106	1.40712
HMUS00809800.1	351.787	0.49234	0.121955	4.03707	5.41e-05	0.000197619	1.40672
HMUS01068500.1	3541	0.492102	0.126165	3.90048	9.6e-05	0.000335031	1.40649
HMUS00908600.1	340.078	0.491631	0.143936	3.41563	0.000636349	0.00189075	1.40603
HMUS00921000.1	1572.44	0.491355	0.0972424	5.05288	4.35e-07	2.25e-06	1.40576
HMUS00522200.1.1	1949.27	0.490756	0.123787	3.96451	7.35e-05	0.000262067	1.40518
HMUS01028600.1	369.593	0.490356	0.119198	4.11378	3.89e-05	0.000145956	1.40479
HMUS01034200.1.1	166.531	0.490187	0.177741	2.75787	0.00581797	0.0139072	1.40463
HMUS01220800.1	186.912	0.489296	0.172591	2.835	0.00458251	0.011251	1.40376
HMUS00964000.1	330.252	0.48909	0.14619	3.34557	0.000821137	0.00238162	1.40356
HMUS01226900.1	172.265	0.488838	0.181577	2.69218	0.00709869	0.0166182	1.40331
HMUS00722900.1	339.365	0.488681	0.130015	3.75865	0.000170833	0.000569298	1.40316
HMUS01167800.1	326.828	0.488623	0.215523	2.26715	0.0233813	0.0476565	1.4031
HMUS01273000.1	121.675	0.488604	0.204577	2.38836	0.0169238	0.035872	1.40309
HMUS00851100.1	1039.46	0.488464	0.08067	6.05509	1.4e-09	1.01e-08	1.40295
HMUS01224200.1.1	290.85	0.488341	0.14934	3.27	0.00107548	0.00304446	1.40283
HMUS01116000.1	362.386	0.487881	0.135426	3.60257	0.000315089	0.000994134	1.40238
HMUS00627300.1	359.858	0.487722	0.146043	3.33958	0.000839055	0.00242937	1.40223
HMUS00958900.1	1298.29	0.486846	0.132099	3.68547	0.000228277	0.000742506	1.40138
HMUS01017900.1	127.355	0.486702	0.207165	2.34934	0.0188065	0.0392991	1.40124
HMUS00839200.1	336.37	0.486261	0.132941	3.65771	0.000254481	0.000816365	1.40081
HMUS01163300.1	283.162	0.485365	0.151905	3.19518	0.00139744	0.00386681	1.39994
HMUS00419300.1	291.545	0.485143	0.162043	2.99391	0.00275429	0.00711703	1.39972
HMUS01115100.1	119.781	0.485076	0.215682	2.24903	0.0245104	0.0497234	1.39966
HMUS00494000.1	639.53	0.484489	0.104478	4.63723	3.53e-06	1.59e-05	1.39909
HMUS00540200.1.1	137.558	0.484391	0.206331	2.34764	0.0188926	0.0394368	1.399
HMUS00483800.1	376.932	0.484354	0.118902	4.07355	4.63e-05	0.00017104	1.39896
HMUS00827100.1	375.4	0.484278	0.149089	3.24826	0.00116115	0.00326323	1.39889
HMUS00668800.1	199.158	0.483465	0.188934	2.5589	0.0105002	0.0235882	1.3981
HMUS00526300.1	2949.39	0.483228	0.0748821	6.45318	1.1e-10	8.77e-10	1.39787
HMUS00873200.1	256.136	0.482836	0.146094	3.30497	0.00094985	0.00272181	1.39749
HMUS00943000.1	380.73	0.482779	0.131558	3.66969	0.000242846	0.000783996	1.39743
HMUS00110200.1	274.741	0.482733	0.156629	3.08201	0.00205609	0.00546155	1.39739
HMUS01148600.1	914.988	0.482036	0.0858065	5.61771	1.94e-08	1.21e-07	1.39671
HMUS00466500.1	139.802	0.481916	0.197231	2.44341	0.0145493	0.0313917	1.3966
HMUS00899900.1	468.359	0.481885	0.125578	3.83734	0.000124373	0.000424192	1.39657
HMUS00414800.1	365.611	0.481407	0.129919	3.70545	0.000211013	0.000690197	1.3961
HMUS00040600.1	231.54	0.480601	0.163162	2.94554	0.00322392	0.00819989	1.39532
HMUS01046600.1	250.211	0.480466	0.168133	2.85766	0.0042678	0.010556	1.39519
HMUS00838100.1	214.053	0.480462	0.162908	2.94928	0.00318517	0.00810664	1.39519
HMUS00447900.1	127.629	0.480227	0.202727	2.36884	0.0178441	0.0375637	1.39496
HMUS01160900.1.1	2816.77	0.480066	0.140063	3.4275	0.000609166	0.00181599	1.39481
HMUS00715800.1	803.704	0.479829	0.138213	3.47167	0.00051723	0.00156347	1.39458
HMUS00662700.1	282.485	0.479792	0.139467	3.44019	0.000581316	0.0017403	1.39454
HMUS00785800.1	207.163	0.478963	0.177701	2.69533	0.00703186	0.016481	1.39374
HMUS01065900.1	194.377	0.4789	0.163988	2.92033	0.00349657	0.00881085	1.39368
HMUS00916000.1	229.748	0.478723	0.155852	3.07165	0.00212877	0.00563665	1.39351
HMUS00931500.1	186.485	0.478566	0.1916	2.49773	0.0124991	0.0274656	1.39336
HMUS00900300.1	266.854	0.478193	0.143855	3.32414	0.000886927	0.00255972	1.393
HMUS00231900.1	203.928	0.478022	0.16315	2.92996	0.00339007	0.00857394	1.39283
HMUS00515500.1	176.324	0.477788	0.173072	2.76063	0.00576896	0.013807	1.39261
HMUS00707700.1	261.806	0.477396	0.169163	2.8221	0.00477097	0.0116647	1.39223
HMUS00398900.1	331.807	0.47724	0.129976	3.67176	0.00024089	0.000778486	1.39208
HMUS01169700.1	192.863	0.476887	0.165187	2.88695	0.00388994	0.00970464	1.39174
HMUS00760500.1.1	162.682	0.476718	0.176134	2.70657	0.00679818	0.0160077	1.39157
HMUS01061300.1	172.609	0.475159	0.171195	2.77553	0.00551111	0.013266	1.39007
HMUS00755200.1	212.315	0.474952	0.176395	2.69255	0.00709071	0.0166044	1.38987
HMUS00578100.1	187.946	0.474429	0.186297	2.54662	0.0108771	0.0242991	1.38937
HMUS01033200.1	463.37	0.474209	0.167663	2.82835	0.00467887	0.0114707	1.38916
HMUS00487300.1	539.488	0.473727	0.111528	4.24762	2.16e-05	8.47e-05	1.38869
HMUS00399500.1	1607.21	0.47362	0.0862944	5.48842	4.06e-08	2.44e-07	1.38859
HMUS00308900.1	548.958	0.472996	0.105741	4.47315	7.71e-06	3.29e-05	1.38799
HMUS00423600.1	256.482	0.472904	0.201575	2.34605	0.0189736	0.0395846	1.3879
HMUS01107600.1	128.457	0.472692	0.204206	2.31478	0.0206248	0.0426409	1.3877
HMUS00927300.1	217.459	0.472577	0.186169	2.53842	0.0111353	0.0247953	1.38759
HMUS00704500.1	464.353	0.472493	0.130879	3.61014	0.00030603	0.000967646	1.3875
HMUS00686400.1	249.904	0.472239	0.147054	3.21132	0.00132126	0.00367778	1.38726
HMUS00702900.1	175.461	0.472098	0.186383	2.53295	0.0113108	0.0251622	1.38712
HMUS00781800.1	355.733	0.471176	0.124305	3.79049	0.000150349	0.000505944	1.38624
HMUS01157200.1	241.457	0.470702	0.173671	2.71032	0.00672192	0.0158441	1.38578
HMUS00241100.1	264.797	0.470173	0.149083	3.15377	0.00161176	0.00439731	1.38528
HMUS01219900.1	417.634	0.469993	0.11221	4.18852	2.81e-05	0.000107532	1.3851
HMUS01159800.1	189.881	0.46992	0.184985	2.54032	0.0110752	0.0246945	1.38503
HMUS01327600.1	281.395	0.468291	0.144027	3.25141	0.00114834	0.00323189	1.38347
HMUS01337900.1	214.955	0.466079	0.182375	2.5556	0.0106004	0.0237765	1.38135
HMUS00947500.1	206.889	0.465604	0.171963	2.70758	0.00677759	0.0159625	1.3809
HMUS00004200.1	481.306	0.464958	0.144617	3.21509	0.00130403	0.00363417	1.38028
HMUS00517300.1	378.951	0.464687	0.128806	3.60764	0.000309	0.000976508	1.38002
HMUS00834200.1	184.447	0.463399	0.180433	2.56827	0.0102208	0.0230314	1.37879
HMUS00828200.1.1	361.251	0.462286	0.13638	3.38968	0.000699731	0.0020628	1.37772
HMUS00625100.1	343.764	0.461771	0.125363	3.68346	0.000230086	0.000747138	1.37723
HMUS00474000.1	193.406	0.461628	0.194976	2.36761	0.0179034	0.0376545	1.37709
HMUS01093900.1	213.647	0.461564	0.169167	2.72845	0.00636334	0.015075	1.37703
HMUS00493500.1	250.545	0.460384	0.173315	2.65634	0.00789939	0.0183091	1.37591
HMUS00973700.1	413.31	0.460118	0.185731	2.47734	0.0132364	0.0288631	1.37565
HMUS00049100.1	347.315	0.459017	0.156042	2.94162	0.00326496	0.00828982	1.3746
HMUS00880200.1.1	237.936	0.457665	0.173042	2.64482	0.00817356	0.0188883	1.37332
HMUS01027600.1.1	174.811	0.457322	0.179315	2.55039	0.0107603	0.0240797	1.37299
HMUS00097400.1	314.912	0.456685	0.173951	2.62536	0.00865578	0.0199042	1.37238
HMUS00471200.1	288.629	0.456681	0.150953	3.02531	0.00248379	0.00647105	1.37238
HMUS00608400.1	5603.89	0.456507	0.0340066	13.4241	4.37e-41	1.81e-39	1.37222
HMUS01214200.1	2657.02	0.455755	0.106436	4.28198	1.85e-05	7.36e-05	1.3715
HMUS01055700.1	5339.54	0.455476	0.056045	8.12696	4.4e-16	5.53e-15	1.37123
HMUS01193300.1	425.768	0.455355	0.119485	3.81099	0.000138413	0.000469021	1.37112
HMUS00270700.1	2603.48	0.455209	0.0782667	5.81613	6.02e-09	4e-08	1.37098
HMUS00761300.1	258.84	0.455029	0.145979	3.11709	0.00182646	0.00491646	1.37081
HMUS00739600.1	413.826	0.454739	0.124588	3.64994	0.000262301	0.000840528	1.37053
HMUS00788500.1	358.103	0.454572	0.133439	3.4066	0.000657772	0.00194994	1.37038
HMUS00923200.1	4649.19	0.454418	0.0613787	7.40351	1.33e-13	1.39e-12	1.37023
HMUS00072900.1	382.203	0.454339	0.125944	3.60746	0.00030921	0.000976907	1.37015
HMUS00265300.1	180.237	0.454064	0.172388	2.63396	0.00843953	0.0194644	1.36989
HMUS00600100.1	155.109	0.453552	0.186875	2.42704	0.0152227	0.0326637	1.36941
HMUS00827600.1.1	419.642	0.453109	0.122581	3.69641	0.000218669	0.00071344	1.36899
HMUS00464800.1	280.296	0.453018	0.145047	3.12325	0.00178866	0.00482027	1.3689
HMUS00261600.1	269.46	0.452823	0.150745	3.00391	0.00266536	0.00691172	1.36872
HMUS00269800.1	755.791	0.451642	0.091721	4.92409	8.48e-07	4.19e-06	1.3676
HMUS01140800.1	498.373	0.451623	0.171431	2.63444	0.00842772	0.019441	1.36758
HMUS00484200.1	327.685	0.451259	0.164701	2.73988	0.00614624	0.014617	1.36723
HMUS00112800.1.1	291.41	0.450369	0.160505	2.80595	0.00501677	0.0122043	1.36639
HMUS00451900.1	250.552	0.449122	0.171784	2.61446	0.00893695	0.0204782	1.36521
HMUS01040300.1	1389.34	0.448814	0.119721	3.74883	0.000177662	0.00058953	1.36492
HMUS01311100.1	2554.78	0.448591	0.090811	4.93983	7.82e-07	3.89e-06	1.36471
HMUS00920100.1	534.679	0.448291	0.111446	4.02248	5.76e-05	0.000209228	1.36442
HMUS00784300.1	503.088	0.447314	0.106094	4.21619	2.48e-05	9.63e-05	1.3635
HMUS00696400.1	677.556	0.447199	0.135355	3.30389	0.000953531	0.00272916	1.36339
HMUS00025600.1	298.26	0.447128	0.149625	2.98832	0.00280518	0.00722774	1.36332
HMUS00521400.1	308.003	0.44589	0.140133	3.1819	0.0014631	0.00403225	1.36215
HMUS01026400.1	328.456	0.445821	0.127391	3.49962	0.00046593	0.00142017	1.36209
HMUS01300800.1	253.287	0.444952	0.147733	3.01187	0.00259647	0.00674354	1.36127
HMUS00547700.1	353.641	0.444899	0.126781	3.5092	0.000449464	0.00137573	1.36122
HMUS00796700.1	278.203	0.443805	0.15101	2.93892	0.00329356	0.008354	1.36019
HMUS00543000.1.1	1429.48	0.443726	0.123971	3.57929	0.000344532	0.00107858	1.36011
HMUS00029200.1	465.631	0.443274	0.118768	3.73228	0.000189757	0.000627525	1.35969
HMUS01007600.1	450.398	0.4431	0.109057	4.06303	4.84e-05	0.000178153	1.35952
HMUS00959600.1	292.224	0.441499	0.143103	3.08518	0.00203431	0.00540738	1.35801
HMUS01124100.1.1	2292.75	0.441388	0.0919848	4.79849	1.6e-06	7.57e-06	1.35791
HMUS00030500.1	249.836	0.441311	0.158044	2.79233	0.00523299	0.0126565	1.35784
HMUS00327600.1	222.016	0.441114	0.160797	2.74329	0.00608263	0.0144776	1.35765
HMUS00037400.1.1	643.683	0.440715	0.135102	3.26208	0.00110597	0.00312394	1.35728
HMUS00752600.1.1	610.082	0.440525	0.111171	3.96259	7.41e-05	0.000263783	1.3571
HMUS00269100.1	512.193	0.440103	0.177612	2.47789	0.013216	0.0288348	1.3567
HMUS00872800.1	2748.96	0.439925	0.0808625	5.44041	5.32e-08	3.14e-07	1.35653
HMUS00576900.1	176.392	0.439855	0.176035	2.49867	0.0124659	0.0274185	1.35647
HMUS01212200.1	1046.02	0.438817	0.0763388	5.74828	9.02e-09	5.87e-08	1.35549
HMUS01146100.1	299.721	0.438035	0.144723	3.02672	0.00247219	0.00644802	1.35476
HMUS00812200.1	647.735	0.437632	0.101789	4.29938	1.71e-05	6.84e-05	1.35438
HMUS00190900.1	199.491	0.437427	0.166138	2.63292	0.00846547	0.0195088	1.35419
HMUS01041100.1	445.088	0.437223	0.137297	3.1845	0.00145007	0.0040001	1.354
HMUS00874800.1	280.404	0.436666	0.149954	2.91199	0.00359136	0.00903021	1.35347
HMUS01124800.1.1	309.669	0.434097	0.137297	3.16175	0.00156826	0.00429168	1.35107
HMUS00336200.1	167.717	0.434091	0.185985	2.33401	0.0195951	0.0407791	1.35106
HMUS01168600.1	447.912	0.431857	0.159049	2.71524	0.00662284	0.0156422	1.34897
HMUS00918400.1	419.585	0.431628	0.116323	3.71059	0.000206774	0.00067728	1.34875
HMUS00553300.1	728.177	0.431526	0.107618	4.00979	6.08e-05	0.000219844	1.34866
HMUS00549700.1	167.196	0.430765	0.188476	2.28551	0.022283	0.0457236	1.34795
HMUS00336400.1	429.024	0.43007	0.145615	2.95347	0.00314224	0.00800608	1.3473
HMUS01256500.1	211.23	0.429312	0.163943	2.61867	0.00882738	0.0202709	1.34659
HMUS01007700.1	257.832	0.428868	0.165183	2.59632	0.00942278	0.0214358	1.34618
HMUS00073100.1	1195.87	0.42863	0.172197	2.48919	0.0128034	0.0280129	1.34596
HMUS00946100.1	521.79	0.427622	0.119908	3.56624	0.00036214	0.00112826	1.34501
HMUS00802500.1	902.399	0.427215	0.167148	2.5559	0.0105912	0.0237606	1.34464
HMUS01033100.1	179.151	0.426529	0.183319	2.3267	0.0199813	0.0414793	1.344
HMUS00820800.1	177.485	0.426167	0.184835	2.30566	0.0211296	0.0435534	1.34366
HMUS00646300.1	263.663	0.426115	0.17731	2.40323	0.016251	0.0346219	1.34361
HMUS00458700.1	227.979	0.425831	0.168012	2.53453	0.0112599	0.0250538	1.34335
HMUS00619600.1	2497.62	0.425686	0.114147	3.72928	0.00019203	0.000633966	1.34321
HMUS00222000.1.1	220.442	0.425302	0.170717	2.49127	0.0127287	0.0278809	1.34285
HMUS00017700.1	719.275	0.424917	0.10933	3.88656	0.000101674	0.000353242	1.3425
HMUS00150100.1	195.581	0.424805	0.162449	2.61501	0.00892241	0.0204529	1.34239
HMUS01155200.1	1044.57	0.424755	0.0773296	5.49278	3.96e-08	2.38e-07	1.34234
HMUS00582400.1	237.778	0.423185	0.159325	2.6561	0.00790494	0.0183183	1.34088
HMUS00750000.1	233.706	0.422532	0.154281	2.73871	0.00616809	0.014663	1.34028
HMUS01052100.1	237.751	0.421528	0.163934	2.57133	0.0101309	0.0228595	1.33934
HMUS01071600.1	223.798	0.421508	0.154092	2.73544	0.00622978	0.0147856	1.33933
HMUS00234400.1.1	584.161	0.421212	0.095978	4.38863	1.14e-05	4.7e-05	1.33905
HMUS01071400.1	275.529	0.421123	0.158109	2.66349	0.00773337	0.0179562	1.33897
HMUS00270600.1	374.328	0.420285	0.142085	2.95799	0.00309651	0.00790856	1.33819
HMUS00524700.1	461.758	0.419694	0.119444	3.51374	0.000441852	0.00135634	1.33764
HMUS00637200.1	307.879	0.419553	0.142607	2.94202	0.00326075	0.00828093	1.33751
HMUS01103700.1	389.57	0.419542	0.122865	3.41467	0.000638589	0.00189644	1.3375
HMUS00141800.1	1083.58	0.419511	0.127145	3.29948	0.000968648	0.00276753	1.33747
HMUS00003400.1	455.149	0.418749	0.119702	3.49828	0.000468273	0.00142619	1.33677
HMUS00756700.1	3595.49	0.41715	0.0432803	9.63833	5.51e-22	1.05e-20	1.33529
HMUS01256400.1	632.293	0.416863	0.113237	3.68133	0.000232017	0.000752364	1.33502
HMUS01140300.1	2759.13	0.416467	0.0724287	5.75003	8.92e-09	5.81e-08	1.33465
HMUS01139000.1	181.627	0.416027	0.178616	2.32916	0.0198505	0.0412445	1.33425
HMUS00846200.1	427.921	0.415818	0.111787	3.71975	0.000199422	0.00065522	1.33405
HMUS00399700.1.1	2876.96	0.415348	0.0644376	6.44574	1.15e-10	9.18e-10	1.33362
HMUS00041700.1	1130.19	0.415303	0.0988151	4.20284	2.64e-05	0.00010155	1.33358
HMUS00204200.1	537.555	0.415107	0.149639	2.77407	0.00553602	0.013318	1.3334
HMUS00862400.1	1109.41	0.414748	0.109222	3.79731	0.000146277	0.000493378	1.33307
HMUS00723800.1	306.105	0.414227	0.178022	2.32683	0.0199745	0.0414727	1.33258
HMUS00813700.1	194.016	0.413953	0.177458	2.33268	0.0196651	0.040903	1.33233
HMUS00796300.1.1	397.064	0.413794	0.121577	3.40354	0.000665175	0.00197012	1.33218
HMUS00961900.1.1	205.956	0.412844	0.162255	2.54442	0.0109461	0.0244376	1.33131
HMUS00417000.1	169.538	0.411905	0.180122	2.28681	0.0222069	0.045589	1.33044
HMUS00527300.1	315.995	0.411871	0.146689	2.80778	0.00498842	0.0121404	1.33041
HMUS00864000.1	311.768	0.411399	0.136073	3.02338	0.0024997	0.00650379	1.32997
HMUS00475700.1	651.933	0.411248	0.104447	3.93737	8.24e-05	0.000290795	1.32984
HMUS00844500.1.1	218.538	0.411193	0.160538	2.56134	0.0104269	0.0234459	1.32978
HMUS00557500.1	389.215	0.411114	0.141681	2.90168	0.00371166	0.00930265	1.32971
HMUS01311400.1	333.185	0.410934	0.129804	3.16579	0.00154661	0.00423939	1.32955
HMUS00035300.1	224.866	0.410737	0.167253	2.45579	0.0140577	0.0304549	1.32936
HMUS01162800.1	439.595	0.41064	0.132322	3.10335	0.00191345	0.00512933	1.32928
HMUS00629400.1	458.76	0.409737	0.125455	3.26602	0.00109072	0.00308611	1.32844
HMUS00627100.1	2270.82	0.409684	0.122063	3.35633	0.000789831	0.00229939	1.32839
HMUS00744500.1	631.133	0.409041	0.111281	3.67576	0.000237142	0.000767491	1.3278
HMUS00339900.1	1074.68	0.40887	0.102466	3.9903	6.6e-05	0.0002371	1.32765
HMUS00794600.1	184.128	0.40874	0.172606	2.36805	0.0178822	0.0376167	1.32753
HMUS00602000.1	346.094	0.408377	0.167212	2.44227	0.0145951	0.0314754	1.32719
HMUS00863900.1	786.127	0.408295	0.0907373	4.49974	6.8e-06	2.94e-05	1.32712
HMUS00440800.1.1	325.985	0.407962	0.147725	2.76162	0.00575153	0.0137681	1.32681
HMUS00789700.1	441.754	0.407921	0.130206	3.13289	0.00173092	0.00468535	1.32677
HMUS00324200.1	357.011	0.407488	0.134475	3.03022	0.00244378	0.00638532	1.32637
HMUS00102400.1	303.018	0.406467	0.140858	2.88565	0.00390609	0.00973562	1.32544
HMUS00948600.1	545.872	0.406317	0.09954	4.08195	4.47e-05	0.000165499	1.3253
HMUS01283000.1	4586.82	0.405739	0.0809735	5.01077	5.42e-07	2.76e-06	1.32477
HMUS01217900.1	269.291	0.405035	0.160553	2.52276	0.0116439	0.0258048	1.32412
HMUS01226600.1	235.326	0.404226	0.166181	2.43244	0.0149975	0.0322457	1.32338
HMUS00096200.1	328.035	0.403347	0.129686	3.11019	0.00186965	0.00502345	1.32257
HMUS00220400.1	1170.83	0.403206	0.0914666	4.40823	1.04e-05	4.33e-05	1.32244
HMUS00460300.1	677.26	0.402702	0.109554	3.67582	0.000237086	0.000767491	1.32198
HMUS00823900.1	181.586	0.399886	0.176881	2.26076	0.0237742	0.0483727	1.3194
HMUS00928800.1.1	1146.62	0.399625	0.115613	3.45656	0.000547116	0.00164869	1.31916
HMUS01055500.1	3629.42	0.399523	0.0606698	6.5852	4.54e-11	3.76e-10	1.31907
HMUS01079000.1	266.175	0.398462	0.153723	2.59208	0.00953979	0.0216682	1.3181
HMUS00957200.1	552.745	0.397164	0.103074	3.8532	0.000116582	0.000399569	1.31692
HMUS00919200.1	1559.32	0.39665	0.138487	2.86416	0.00418114	0.0103659	1.31645
HMUS00400200.1	3224.34	0.396331	0.058215	6.80806	9.89e-12	8.8e-11	1.31616
HMUS00462000.1	393.51	0.396312	0.159245	2.48869	0.0128215	0.028042	1.31614
HMUS00340000.1.1	544.273	0.396308	0.153752	2.57758	0.00994948	0.0225068	1.31614
HMUS01268100.1	271.073	0.396073	0.154555	2.56267	0.010387	0.0233651	1.31592
HMUS00929500.1.1	196.236	0.39565	0.164232	2.40909	0.0159924	0.0341207	1.31554
HMUS00472200.1	4366.84	0.395508	0.042284	9.3536	8.47e-21	1.49e-19	1.31541
HMUS00939100.1	322.883	0.395008	0.159635	2.47445	0.0133443	0.0290602	1.31495
HMUS00102800.1	604.381	0.394755	0.101003	3.90835	9.29e-05	0.000325278	1.31472
HMUS01218000.1	739.937	0.394377	0.0885152	4.45547	8.37e-06	3.55e-05	1.31437
HMUS00366200.1	235.071	0.394048	0.157358	2.50415	0.0122746	0.0270487	1.31408
HMUS00260500.1	477.187	0.394048	0.109872	3.58643	0.000335235	0.00105201	1.31408
HMUS00958000.1	357.765	0.393922	0.133359	2.95383	0.00313853	0.00799838	1.31396
HMUS00706100.1	193.735	0.393069	0.17369	2.26305	0.0236325	0.0481264	1.31318
HMUS00098100.1	1178.39	0.392911	0.0730217	5.38075	7.42e-08	4.29e-07	1.31304
HMUS00008500.1	296.106	0.392216	0.140034	2.80085	0.00509681	0.0123784	1.31241
HMUS00240800.1	4465.42	0.392123	0.132121	2.96791	0.00299831	0.0076862	1.31232
HMUS00619900.1	539.417	0.391671	0.126862	3.08737	0.00201937	0.00537503	1.31191
HMUS00962300.1	462.517	0.391001	0.13131	2.9777	0.00290419	0.0074598	1.3113
HMUS01148800.1	823.675	0.390999	0.0849641	4.60193	4.19e-06	1.87e-05	1.3113
HMUS00439800.1	2274.15	0.390704	0.136272	2.86709	0.00414266	0.0102814	1.31103
HMUS01079700.1	224.389	0.390525	0.162293	2.40629	0.0161153	0.0343642	1.31087
HMUS00868800.1	1370.86	0.389221	0.0805636	4.83123	1.36e-06	6.48e-06	1.30969
HMUS00950600.1	358.199	0.387803	0.1244	3.11738	0.00182467	0.00491278	1.3084
HMUS00025900.1.1	623.226	0.387623	0.129758	2.98727	0.00281477	0.00725085	1.30824
HMUS01061200.1	340.64	0.387613	0.153586	2.52375	0.0116111	0.025737	1.30823
HMUS00598900.1	321.854	0.386918	0.143584	2.69472	0.00704472	0.0165051	1.3076
HMUS00418200.1	1269.95	0.386288	0.0809707	4.77071	1.84e-06	8.62e-06	1.30703
HMUS00058500.1	283.788	0.386188	0.143739	2.68673	0.0072156	0.0168614	1.30694
HMUS00647900.1	450.716	0.386027	0.119691	3.2252	0.00125886	0.00351803	1.30679
HMUS01168100.1	338.491	0.385918	0.163542	2.35975	0.0182875	0.0383587	1.30669
HMUS00019300.1	1396.4	0.385881	0.0858474	4.49496	6.96e-06	3e-05	1.30666
HMUS01068300.1	217.338	0.385654	0.162915	2.3672	0.017923	0.037689	1.30645
HMUS00493900.1	259.351	0.385387	0.150815	2.55537	0.0106074	0.0237878	1.30621
HMUS00722000.1	433.017	0.385159	0.117352	3.2821	0.00103037	0.00292954	1.306
HMUS00194800.1	8280.94	0.384486	0.0562024	6.8411	7.86e-12	7.06e-11	1.30539
HMUS01213800.1	238.786	0.383981	0.153468	2.50203	0.0123483	0.0271853	1.30494
HMUS00608000.1	306.199	0.382229	0.141355	2.70404	0.00685017	0.0161107	1.30335
HMUS00808000.1	219.441	0.381782	0.158149	2.41406	0.0157758	0.0337142	1.30295
HMUS00923300.1	299.444	0.380727	0.151418	2.51441	0.0119232	0.0263639	1.302
HMUS00900100.1	331.115	0.380304	0.166961	2.2778	0.0227386	0.046574	1.30162
HMUS00458000.1	249.917	0.38028	0.149171	2.5493	0.0107941	0.0241414	1.30159
HMUS00084800.1	621.264	0.38013	0.117734	3.22872	0.00124345	0.00348028	1.30146
HMUS01155300.1	337.02	0.379634	0.132506	2.86503	0.00416971	0.0103397	1.30101
HMUS00685700.1	249.516	0.378857	0.161247	2.34954	0.0187966	0.0392898	1.30031
HMUS01308200.1	318.48	0.378252	0.13855	2.73008	0.0063319	0.0150097	1.29977
HMUS00710200.1.1	254.387	0.378064	0.156037	2.42291	0.0153966	0.0329702	1.2996
HMUS00805500.1	1473.38	0.377687	0.0737262	5.12283	3.01e-07	1.59e-06	1.29926
HMUS01304800.1	625.589	0.375681	0.121442	3.09351	0.00197801	0.00527817	1.29745
HMUS01089500.1	196.335	0.374652	0.164015	2.28426	0.0223564	0.0458394	1.29653
HMUS01319500.1	822.061	0.372096	0.0817145	4.55361	5.27e-06	2.31e-05	1.29423
HMUS00812500.1	266.537	0.371347	0.143324	2.59096	0.00957077	0.0217216	1.29356
HMUS01176600.1	206.6	0.371199	0.164612	2.25499	0.0241339	0.049032	1.29343
HMUS00881000.1	312.281	0.370243	0.138393	2.6753	0.00746619	0.0173809	1.29257
HMUS00274400.1.1	908.381	0.369323	0.0791706	4.66491	3.09e-06	1.4e-05	1.29175
HMUS00058900.1	925.659	0.366654	0.0779789	4.70197	2.58e-06	1.18e-05	1.28936
HMUS01140100.1.1	285.516	0.366593	0.143717	2.55081	0.0107474	0.0240556	1.2893
HMUS00335300.1	258.002	0.365372	0.158082	2.31128	0.0208172	0.0430006	1.28821
HMUS00848600.1	1097.6	0.365225	0.0997571	3.66114	0.000251094	0.000807722	1.28808
HMUS00939000.1	712.891	0.364459	0.106876	3.41009	0.000649405	0.00192611	1.2874
HMUS00578800.1	3336.52	0.3644	0.0455612	7.99802	1.26e-15	1.54e-14	1.28735
HMUS00469300.1	369.824	0.364123	0.12134	3.00085	0.00269223	0.0069721	1.2871
HMUS00143500.1	4496.82	0.363588	0.0506259	7.18185	6.88e-13	6.78e-12	1.28662
HMUS00053500.1	489.756	0.362649	0.11898	3.04799	0.00230375	0.00605739	1.28578
HMUS00417200.1	362.206	0.361936	0.134784	2.6853	0.00724637	0.0169198	1.28515
HMUS00568400.1	257.958	0.361923	0.157048	2.30454	0.0211923	0.043652	1.28514
HMUS00790200.1	1237.23	0.361292	0.0785004	4.60241	4.18e-06	1.86e-05	1.28458
HMUS00547600.1	527.312	0.361126	0.149763	2.41132	0.015895	0.033944	1.28443
HMUS00233700.1	355.691	0.360064	0.152621	2.35921	0.018314	0.0383936	1.28348
HMUS00242700.1	431.242	0.35684	0.115896	3.07897	0.00207719	0.00551132	1.28062
HMUS00712400.1	361.75	0.356326	0.126095	2.82586	0.00471538	0.0115491	1.28016
HMUS00002000.1	586.936	0.354945	0.107278	3.30866	0.000937443	0.00268956	1.27894
HMUS01158800.1	421.304	0.354437	0.145404	2.4376	0.014785	0.0318298	1.27849
HMUS00479900.1	2654.45	0.353934	0.0833582	4.24594	2.18e-05	8.52e-05	1.27804
HMUS00748300.1	335.893	0.353414	0.127835	2.76462	0.00569897	0.0136647	1.27758
HMUS00309600.1	423.932	0.351132	0.116683	3.00928	0.00261864	0.0067981	1.27556
HMUS00231600.1	698.373	0.350417	0.119575	2.93052	0.00338393	0.00856026	1.27493
HMUS01007800.1	952.885	0.349676	0.139718	2.50272	0.0123242	0.0271477	1.27427
HMUS00676500.1	741.208	0.349276	0.0904436	3.86181	0.000112551	0.000387014	1.27392
HMUS00527400.1	273.901	0.347543	0.143862	2.41581	0.0157004	0.0335653	1.27239
HMUS00523800.1.1	283.078	0.347336	0.147834	2.34951	0.0187983	0.0392898	1.27221
HMUS00663000.1	460.967	0.346847	0.139542	2.48561	0.012933	0.0282701	1.27178
HMUS00692700.1	640.834	0.346607	0.151712	2.28464	0.0223341	0.0458017	1.27157
HMUS00562800.1	770.567	0.346558	0.0971325	3.56788	0.000359877	0.0011221	1.27152
HMUS01225300.1	278.135	0.345917	0.142726	2.42364	0.0153658	0.0329162	1.27096
HMUS00746400.1	247.131	0.345588	0.149181	2.31657	0.0205272	0.0424616	1.27067
HMUS00631100.1	1430.84	0.344969	0.106137	3.25022	0.00115317	0.00324314	1.27012
HMUS01123900.1	848.76	0.342756	0.130163	2.63327	0.00845663	0.0194962	1.26818
HMUS00468200.1	405.857	0.342615	0.130116	2.63314	0.00845996	0.0195	1.26805
HMUS00231500.1	485.359	0.342421	0.112917	3.03249	0.00242548	0.00634461	1.26788
HMUS00611100.1	454.865	0.341908	0.13724	2.49132	0.0127268	0.0278809	1.26743
HMUS00692600.1	605.397	0.338622	0.143806	2.35472	0.0185366	0.0388185	1.26455
HMUS00966200.1	448.372	0.338232	0.122372	2.76396	0.00571045	0.0136894	1.26421
HMUS01138700.1	843.299	0.338054	0.0852996	3.96313	7.4e-05	0.000263264	1.26405
HMUS00140300.1	3936.55	0.334535	0.0608953	5.4936	3.94e-08	2.37e-07	1.26097
HMUS00435000.1	2491.87	0.333828	0.075049	4.44814	8.66e-06	3.66e-05	1.26035
HMUS00719800.1	417.87	0.333013	0.144171	2.30984	0.0208968	0.043142	1.25964
HMUS01135400.1.1	4598.82	0.332315	0.0454074	7.31851	2.51e-13	2.57e-12	1.25903
HMUS00243000.1	4062.87	0.332056	0.0501797	6.61735	3.66e-11	3.06e-10	1.25881
HMUS00484100.1	600.262	0.331743	0.106346	3.11947	0.00181178	0.00487918	1.25853
HMUS00308800.1	487.558	0.330243	0.118021	2.79816	0.00513948	0.0124613	1.25723
HMUS00790000.1	490.599	0.329788	0.129774	2.54126	0.0110454	0.0246327	1.25683
HMUS00679700.1	2132.61	0.329541	0.0778282	4.23421	2.29e-05	8.95e-05	1.25661
HMUS00955900.1	682.179	0.329441	0.0991421	3.32292	0.000890817	0.00256905	1.25653
HMUS01302600.1	492.21	0.327941	0.107544	3.04936	0.00229327	0.00603526	1.25522
HMUS00421500.1	909.837	0.327661	0.117597	2.7863	0.00533137	0.0128705	1.25498
HMUS00002800.1	629.552	0.32745	0.111234	2.94381	0.00324203	0.00824238	1.25479
HMUS00274800.1.1	2010.16	0.326259	0.128814	2.5328	0.0113156	0.0251681	1.25376
HMUS00057900.1	687.373	0.32563	0.107691	3.02376	0.00249657	0.00649854	1.25321
HMUS01057000.1	5286.97	0.325029	0.0999627	3.2515	0.00114797	0.00323164	1.25269
HMUS00711900.1	634.271	0.324377	0.107206	3.02574	0.00248026	0.0064633	1.25212
HMUS00556300.1	314.869	0.322793	0.139045	2.3215	0.0202596	0.04199	1.25075
HMUS00272700.1	602.866	0.322264	0.0957986	3.36397	0.000768288	0.00224339	1.25029
HMUS00756500.1	3146.54	0.321521	0.114925	2.79765	0.00514756	0.0124757	1.24965
HMUS01103100.1	315.954	0.320546	0.141724	2.26176	0.0237122	0.0482803	1.2488
HMUS01051300.1	493.832	0.320308	0.115758	2.76704	0.00565679	0.0135774	1.2486
HMUS00699800.1.1	660.298	0.319756	0.104381	3.06335	0.00218876	0.00577716	1.24812
HMUS00959100.1	924.057	0.319674	0.101261	3.15694	0.00159432	0.00435687	1.24805
HMUS01097400.1	611.315	0.319657	0.108332	2.95073	0.00317021	0.00807208	1.24803
HMUS00567400.1	605.326	0.319521	0.128149	2.49336	0.0126541	0.0277373	1.24792
HMUS00150200.1	1510.28	0.318636	0.103997	3.06391	0.00218467	0.00576768	1.24715
HMUS01040800.1	3114.25	0.31711	0.0526026	6.02841	1.66e-09	1.18e-08	1.24583
HMUS00165700.1	726.617	0.316807	0.0926334	3.42001	0.000626189	0.00186388	1.24557
HMUS00893800.1	677.096	0.31621	0.111814	2.828	0.00468401	0.0114802	1.24506
HMUS00574800.1	536.575	0.314952	0.107167	2.9389	0.00329381	0.008354	1.24397
HMUS00524400.1	490.382	0.314677	0.12327	2.55274	0.010688	0.0239362	1.24373
HMUS00030200.1	299.304	0.314524	0.137654	2.28489	0.022319	0.0457791	1.2436
HMUS00792000.1	534.809	0.313719	0.113596	2.7617	0.00575017	0.0137676	1.24291
HMUS01147100.1	8788.45	0.31146	0.0703793	4.42545	9.62e-06	4.03e-05	1.24096
HMUS00150400.1	3738.41	0.311145	0.048593	6.40308	1.52e-10	1.2e-09	1.24069
HMUS01302300.1	782.093	0.310819	0.103854	2.99283	0.00276402	0.00713586	1.24041
HMUS01138000.1	537.91	0.310637	0.102458	3.03185	0.00243062	0.00635379	1.24025
HMUS00958200.1	471.999	0.308003	0.113847	2.70542	0.00682182	0.016057	1.23799
HMUS00965800.1	611.329	0.307364	0.113729	2.7026	0.00688002	0.0161678	1.23744
HMUS01253400.1	590.393	0.307263	0.0982822	3.12633	0.00177001	0.00477883	1.23736
HMUS00385400.1	350.086	0.30709	0.124951	2.45768	0.0139837	0.0303114	1.23721
HMUS01300500.1	505.104	0.306908	0.104922	2.9251	0.00344341	0.00869189	1.23705
HMUS01144000.1	700.514	0.306651	0.0999029	3.06949	0.00214425	0.00567251	1.23683
HMUS00393800.1	931.458	0.306073	0.0789174	3.8784	0.000105145	0.00036411	1.23634
HMUS00711600.1	6690.16	0.305998	0.0721308	4.24226	2.21e-05	8.65e-05	1.23627
HMUS01137200.1	778.748	0.3048	0.0913202	3.3377	0.000844744	0.00244463	1.23525
HMUS00960900.1	693.463	0.303644	0.106869	2.84127	0.00449338	0.0110531	1.23426
HMUS00557400.1	478.027	0.302594	0.116362	2.60046	0.00930982	0.0212036	1.23336
HMUS00014500.1	408.425	0.302569	0.11741	2.57703	0.00996534	0.0225296	1.23334
HMUS00629600.1	421.543	0.30079	0.132105	2.27689	0.0227925	0.0466682	1.23182
HMUS01081600.1	341.879	0.298804	0.132298	2.25856	0.0239105	0.0486246	1.23012
HMUS00398000.1	883.77	0.297361	0.0825902	3.60044	0.000317683	0.00100124	1.22889
HMUS01147400.1	2854.62	0.297223	0.0961522	3.09117	0.00199371	0.0053152	1.22878
HMUS00311300.1	713.769	0.296991	0.131343	2.26118	0.0237481	0.048345	1.22858
HMUS00331400.1	474.345	0.296113	0.121416	2.43884	0.0147345	0.0317269	1.22783
HMUS00101800.1	568.582	0.295515	0.123943	2.38428	0.0171125	0.0361997	1.22732
HMUS00155900.1	526.273	0.294879	0.11764	2.50661	0.0121894	0.0269116	1.22678
HMUS00523400.1	384.872	0.293622	0.12092	2.42822	0.015173	0.0325748	1.22571
HMUS00421100.1	470.604	0.29288	0.116905	2.50528	0.0122355	0.0269863	1.22508
HMUS00803800.1	597.308	0.29258	0.124541	2.34927	0.0188101	0.0392995	1.22483
HMUS00929300.1	797.552	0.290932	0.0847259	3.4338	0.000595177	0.00177792	1.22343
HMUS01133400.1	480.098	0.290568	0.126282	2.30094	0.0213948	0.0440147	1.22312
HMUS01080200.1	830.345	0.289664	0.0918375	3.1541	0.00160995	0.00439341	1.22236
HMUS00893900.1	812.041	0.28844	0.0905586	3.18512	0.00144695	0.00399339	1.22132
HMUS00525300.1	444.187	0.288198	0.112652	2.5583	0.0105184	0.0236244	1.22111
HMUS00788200.1	640.528	0.287784	0.107313	2.68173	0.00732421	0.0170845	1.22076
HMUS00713000.1	650.076	0.287542	0.0964537	2.98114	0.00287174	0.00738457	1.22056
HMUS00610900.1	534.889	0.286561	0.122155	2.34587	0.0189828	0.0395924	1.21973
HMUS00018700.1	840.924	0.28345	0.0893997	3.1706	0.00152127	0.00418071	1.2171
HMUS00323200.1	1278.88	0.282832	0.0866678	3.2634	0.00110082	0.00311167	1.21658
HMUS00799700.1	414.886	0.282634	0.114728	2.46351	0.0137584	0.0298896	1.21641
HMUS00750400.1.1	3376.07	0.280809	0.0685753	4.0949	4.22e-05	0.000157365	1.21488
HMUS00695100.1	5298.95	0.279496	0.0666158	4.19565	2.72e-05	0.000104584	1.21377
HMUS01050600.1	1361.46	0.27828	0.076088	3.65734	0.000254842	0.000817299	1.21275
HMUS00799300.1	795.809	0.272794	0.104874	2.60116	0.00929096	0.0211648	1.20815
HMUS00029400.1	520.034	0.272149	0.105345	2.58341	0.00978303	0.0221603	1.20761
HMUS00007900.1	1549.11	0.270657	0.072029	3.75761	0.000171541	0.000571168	1.20636
HMUS00796200.1.1	737.843	0.269401	0.118869	2.26636	0.0234293	0.0477459	1.20531
HMUS01072800.1	473.785	0.267912	0.111653	2.3995	0.0164173	0.0349253	1.20406
HMUS00878600.1	437.956	0.267428	0.114073	2.34435	0.0190601	0.0397225	1.20366
HMUS00683500.1	1580.59	0.265473	0.0689555	3.84991	0.00011816	0.000404384	1.20203
HMUS00042100.1	4375.07	0.265007	0.0731757	3.62151	0.000292885	0.000928093	1.20164
HMUS00790600.1	436.678	0.263315	0.114776	2.29418	0.0217804	0.044737	1.20023
HMUS00483400.1	4018.97	0.261824	0.0485909	5.38834	7.11e-08	4.14e-07	1.19899
HMUS01055000.1	546.637	0.261063	0.102497	2.54704	0.010864	0.0242792	1.19836
HMUS00236200.1	1708.46	0.260922	0.0774265	3.36993	0.000751869	0.00220039	1.19824
HMUS00646600.1	529.513	0.258018	0.107118	2.40873	0.016008	0.0341479	1.19583
HMUS01254000.1	1159.56	0.251212	0.100495	2.49976	0.0124278	0.0273397	1.19021
HMUS01212300.1	615.305	0.24287	0.102141	2.37779	0.0174168	0.0367768	1.18334
HMUS01185300.1	952.476	0.242763	0.0964585	2.51676	0.0118439	0.0262332	1.18326
HMUS00792500.1	967.073	0.242134	0.0982859	2.46357	0.0137561	0.0298896	1.18274
HMUS01016100.1	610.793	0.237616	0.0985734	2.41055	0.0159283	0.0340027	1.17904
HMUS01146000.1	751.755	0.236914	0.0989631	2.39396	0.0166676	0.0353933	1.17847
HMUS00837700.1	3795.11	0.236435	0.0653389	3.6186	0.0002962	0.000938088	1.17808
HMUS01122000.1	810.568	0.233486	0.100715	2.31828	0.0204339	0.0423061	1.17567
HMUS00526100.1	3251.47	0.230422	0.0589908	3.90607	9.38e-05	0.000328164	1.17318
HMUS01178900.1	890.773	0.229998	0.0830486	2.76944	0.00561528	0.0134834	1.17283
HMUS00462400.1	940.351	0.226808	0.0793549	2.85814	0.00426127	0.0105444	1.17024
HMUS00734300.1	2142.41	0.225334	0.0641508	3.51258	0.000443785	0.00136084	1.16905
HMUS00221500.1	2162.25	0.224271	0.0826955	2.71201	0.00668758	0.0157727	1.16819
HMUS00043800.1	655.525	0.22223	0.0952299	2.33362	0.0196158	0.0408138	1.16654
HMUS01032700.1.1	732.489	0.219722	0.0920728	2.38639	0.0170146	0.0360188	1.16451
HMUS00888400.1	708.69	0.218613	0.0965266	2.26479	0.0235254	0.047925	1.16361
HMUS00274600.1	1720.51	0.218556	0.0636868	3.43172	0.000599762	0.00179024	1.16357
HMUS00804900.1	2721.86	0.21626	0.0706725	3.06003	0.00221315	0.00583888	1.16172
HMUS00712900.1	6989.7	0.210327	0.0606167	3.46978	0.000520877	0.00157368	1.15695
HMUS00039800.1	2665.08	0.209794	0.0840601	2.49577	0.0125685	0.0275869	1.15652
HMUS01155100.1	1369.34	0.20543	0.0766788	2.67909	0.00738218	0.0171991	1.15303
HMUS00596300.1	3432.4	0.203474	0.0769509	2.6442	0.00818841	0.0189152	1.15147
HMUS01008000.1	1772.53	0.203244	0.0702918	2.89144	0.00383485	0.00958468	1.15128
HMUS00004700.1	3351.8	0.196168	0.0599859	3.27023	0.00107461	0.00304348	1.14565
HMUS00913500.1	1954.72	0.194277	0.0753391	2.57871	0.00991713	0.0224467	1.14415
HMUS00926300.1.1	3317.17	0.187797	0.0595102	3.15571	0.00160108	0.00437124	1.13902
HMUS01139400.1	3427.4	0.183944	0.0542828	3.38862	0.000702443	0.00206923	1.13599
HMUS00901800.1	1276.2	0.178979	0.0691256	2.58918	0.00962045	0.0218241	1.13208
HMUS00685900.1	3837.4	0.169818	0.0426963	3.97735	6.97e-05	0.000249236	1.12492
HMUS00157100.1	2589.86	0.16711	0.0637199	2.62257	0.00872684	0.0200597	1.12281
HMUS01125500.1	1868.5	0.155459	0.0655221	2.37262	0.0176622	0.0372413	1.11378
HMUS01299200.1.1	3983.56	0.139053	0.0549798	2.52917	0.0114332	0.0254006	1.10118
HMUS00930000.1	1844.51	-0.153222	0.0660839	-2.3186	0.0204169	0.0422784	1.11205
HMUS01316300.1	4335.55	-0.157838	0.0665812	-2.37061	0.0177587	0.0374059	1.11561
HMUS00925000.1	1986.68	-0.168565	0.0695447	-2.42383	0.0153577	0.032911	1.12394
HMUS00189400.1	4809.85	-0.192561	0.0460476	-4.18178	2.89e-05	0.000110371	1.14279
HMUS00659100.1	4437.41	-0.193414	0.0622478	-3.10716	0.00188895	0.00507181	1.14347
HMUS00800400.1	958.081	-0.209422	0.0907375	-2.308	0.0209992	0.0433152	1.15622
HMUS00438900.1	1000.72	-0.210825	0.082418	-2.55799	0.0105278	0.0236365	1.15735
HMUS01086700.1	1261.5	-0.211393	0.0910584	-2.32151	0.0202593	0.04199	1.15781
HMUS00884600.1	1042.54	-0.213683	0.0889246	-2.40296	0.0162628	0.0346407	1.15964
HMUS00963200.1	926.104	-0.216039	0.0866186	-2.49414	0.0126264	0.0276932	1.16154
HMUS01081500.1	856.474	-0.217139	0.0894436	-2.42766	0.0151965	0.0326193	1.16243
HMUS01031400.1	1531.89	-0.222391	0.0736903	-3.01792	0.00254515	0.00661615	1.16667
HMUS00052400.1	788.598	-0.223496	0.0919841	-2.42972	0.0151104	0.0324596	1.16756
HMUS00273400.1	1123.91	-0.224412	0.0914083	-2.45506	0.0140863	0.0305111	1.1683
HMUS00308700.1	658.092	-0.228436	0.0990833	-2.30549	0.0211389	0.043565	1.17156
HMUS01138500.1	1228.36	-0.229837	0.0800442	-2.87137	0.00408697	0.0101496	1.1727
HMUS00366000.1	932.763	-0.231521	0.0997687	-2.32057	0.0203099	0.0420868	1.17407
HMUS00801800.1.1	1088.16	-0.232205	0.077626	-2.99133	0.00277769	0.00716164	1.17463
HMUS00270200.1	1247.58	-0.241085	0.0749306	-3.21744	0.00129339	0.00360709	1.18188
HMUS00340100.1	735.012	-0.241984	0.104066	-2.32528	0.0200568	0.0416287	1.18262
HMUS00580000.1	806.086	-0.245328	0.104346	-2.35111	0.0187177	0.0391626	1.18536
HMUS00119300.1	2321.68	-0.252144	0.0708466	-3.55901	0.000372258	0.00115718	1.19098
HMUS00054400.1	1932.16	-0.25677	0.0766793	-3.34863	0.000812127	0.00235959	1.1948
HMUS00522400.1	1011.78	-0.259491	0.0919207	-2.82299	0.00475787	0.0116351	1.19706
HMUS00109800.1	1175.29	-0.26454	0.0928068	-2.85044	0.00436588	0.0107804	1.20125
HMUS00669100.1	5859.58	-0.268153	0.0723986	-3.70385	0.000212351	0.000693988	1.20427
HMUS00075800.1	735.162	-0.268922	0.0951979	-2.82487	0.00472996	0.0115766	1.20491
HMUS00508600.1	832.361	-0.269104	0.109811	-2.4506	0.0142618	0.0308341	1.20506
HMUS00096700.1	1687.55	-0.26953	0.096486	-2.79347	0.00521464	0.0126174	1.20542
HMUS00329100.1	1496.64	-0.269663	0.0714807	-3.77254	0.000161596	0.00054052	1.20553
HMUS01326600.1	5787.72	-0.270021	0.0702631	-3.843	0.000121542	0.000415105	1.20583
HMUS01166600.1	666.63	-0.276012	0.121474	-2.27219	0.0230751	0.0471639	1.21084
HMUS00488500.1	905.687	-0.276336	0.107802	-2.56336	0.0103665	0.0233282	1.21112
HMUS00879100.1	1807.29	-0.276798	0.0647428	-4.27535	1.91e-05	7.55e-05	1.2115
HMUS01093100.1	1737.98	-0.280951	0.0815545	-3.44494	0.000571176	0.00171236	1.215
HMUS00651800.1	504.511	-0.281077	0.124442	-2.25871	0.0239017	0.0486152	1.2151
HMUS00419900.1	590.622	-0.28118	0.112026	-2.50996	0.0120744	0.0266729	1.21519
HMUS00866500.1	592.727	-0.281866	0.118574	-2.37713	0.0174479	0.0368358	1.21577
HMUS01305700.1	1996.77	-0.282998	0.0657191	-4.30617	1.66e-05	6.65e-05	1.21672
HMUS01260700.1	478.14	-0.285518	0.118915	-2.40103	0.0163492	0.0348058	1.21885
HMUS00740500.1	969.482	-0.285862	0.0879759	-3.24933	0.00115678	0.00325253	1.21914
HMUS00865400.1	626.36	-0.286214	0.105961	-2.70113	0.00691049	0.0162231	1.21944
HMUS00040900.1	1464.72	-0.288021	0.0929103	-3.09999	0.00193524	0.00518062	1.22096
HMUS00337700.1	878.366	-0.28839	0.0992406	-2.90596	0.00366125	0.00919316	1.22128
HMUS00143200.1	2876.57	-0.290128	0.113901	-2.54721	0.0108589	0.0242725	1.22275
HMUS00683100.1	1617.19	-0.290462	0.0747895	-3.88372	0.00010287	0.000356866	1.22303
HMUS00474700.1	650.918	-0.292854	0.101863	-2.87497	0.0040407	0.0100411	1.22506
HMUS01217400.1	482.353	-0.292874	0.118311	-2.47546	0.0133064	0.028994	1.22508
HMUS00143300.1	2460.26	-0.293916	0.0696464	-4.22013	2.44e-05	9.48e-05	1.22596
HMUS01026100.1	419.524	-0.297801	0.125751	-2.36818	0.0178757	0.0376166	1.22927
HMUS00085600.1	1714.65	-0.298791	0.0902075	-3.31226	0.000925453	0.00266105	1.23011
HMUS01010800.1	548.558	-0.298933	0.1145	-2.61078	0.00903369	0.0206633	1.23023
HMUS01325200.1	2895.23	-0.301516	0.0509037	-5.92327	3.16e-09	2.18e-08	1.23244
HMUS01328100.1	406.967	-0.301606	0.126943	-2.37591	0.0175058	0.0369513	1.23252
HMUS00481000.1	1021.93	-0.301723	0.0913648	-3.3024	0.000958604	0.00274085	1.23262
HMUS00146000.1	542.415	-0.302757	0.110568	-2.73821	0.0061774	0.014679	1.2335
HMUS00782000.1	624.413	-0.303865	0.109709	-2.76974	0.00561004	0.0134763	1.23445
HMUS00027000.1	956.875	-0.304038	0.103332	-2.94234	0.00325747	0.00827801	1.23459
HMUS00548400.1	540.883	-0.304195	0.113146	-2.68852	0.00717706	0.0167841	1.23473
HMUS01066000.1	689.008	-0.305755	0.100834	-3.03226	0.00242733	0.00634659	1.23607
HMUS00110800.1	794.277	-0.306103	0.135747	-2.25496	0.024136	0.049032	1.23636
HMUS00488100.1	757.56	-0.30624	0.0933256	-3.28142	0.00103286	0.00293449	1.23648
HMUS00787600.1	635.207	-0.306425	0.105828	-2.8955	0.00378553	0.00946951	1.23664
HMUS00368000.1	393.463	-0.307635	0.135107	-2.27696	0.0227884	0.0466678	1.23768
HMUS00844700.1	900.951	-0.307881	0.100332	-3.06862	0.00215053	0.00568652	1.23789
HMUS00858000.1	440.623	-0.30852	0.130451	-2.36503	0.0180288	0.0378774	1.23844
HMUS00339400.1	1106.94	-0.311398	0.0802946	-3.87819	0.000105237	0.000364319	1.24091
HMUS01259000.1	2299.14	-0.312554	0.0679432	-4.60023	4.22e-06	1.88e-05	1.2419
HMUS01096400.1.1	583.113	-0.313306	0.131308	-2.38605	0.0170304	0.0360392	1.24255
HMUS00236400.1	463.051	-0.313407	0.121917	-2.57065	0.0101508	0.0228993	1.24264
HMUS00627700.1	640.776	-0.313747	0.107616	-2.91542	0.00355214	0.0089393	1.24293
HMUS00757200.1.1	464.911	-0.314179	0.119535	-2.62833	0.00858042	0.0197426	1.2433
HMUS00712200.1	2444.19	-0.314471	0.0623133	-5.04661	4.5e-07	2.32e-06	1.24356
HMUS00118000.1	1308.39	-0.314561	0.0920076	-3.41886	0.000628843	0.00187035	1.24363
HMUS01056300.1	1128.29	-0.316926	0.100418	-3.15607	0.00159912	0.00436794	1.24567
HMUS00399400.1	1381.79	-0.318356	0.125894	-2.52876	0.0114467	0.025421	1.24691
HMUS01137400.1	423.907	-0.318447	0.128543	-2.47737	0.0132356	0.0288631	1.24699
HMUS01095900.1	1521.66	-0.318599	0.128585	-2.47774	0.0132219	0.0288422	1.24712
HMUS01015900.1	397.709	-0.319261	0.137063	-2.3293	0.0198432	0.0412368	1.24769
HMUS00107300.1	728.963	-0.319677	0.100031	-3.19577	0.00139459	0.00385982	1.24805
HMUS00983700.1	490.371	-0.320558	0.130366	-2.45891	0.0139361	0.0302363	1.24881
HMUS00719200.1	2055.99	-0.320719	0.0644553	-4.97584	6.5e-07	3.26e-06	1.24895
HMUS00341000.1	442.686	-0.321051	0.141459	-2.26957	0.023234	0.0474321	1.24924
HMUS00268900.1	803.401	-0.322499	0.0985532	-3.27233	0.00106665	0.00302385	1.25049
HMUS00789500.1	645.886	-0.323628	0.11886	-2.72278	0.00647357	0.0153137	1.25147
HMUS00678900.1	1146.47	-0.323663	0.109466	-2.95676	0.00310891	0.00792982	1.2515
HMUS01087900.1.1	406.927	-0.325043	0.127133	-2.55672	0.0105663	0.0237139	1.2527
HMUS00759000.1	357.483	-0.325509	0.136245	-2.38914	0.0168877	0.0358084	1.25311
HMUS00677000.1	1010.08	-0.325773	0.10849	-3.00279	0.00267517	0.00693252	1.25334
HMUS01139100.1	3728.33	-0.325983	0.0864212	-3.77202	0.000161928	0.000541476	1.25352
HMUS00737400.1	1480.31	-0.326413	0.0981987	-3.32401	0.000887338	0.00256028	1.25389
HMUS00791600.1	410.019	-0.326451	0.13521	-2.4144	0.0157611	0.033689	1.25393
HMUS01283800.1	876.596	-0.327147	0.102751	-3.18387	0.00145319	0.00400778	1.25453
HMUS00190200.1.1	4034.16	-0.330412	0.0537335	-6.14908	7.79e-10	5.75e-09	1.25737
HMUS00005800.1	461.175	-0.331237	0.1215	-2.72624	0.006406	0.0151638	1.25809
HMUS00010600.1	923.806	-0.332593	0.0920538	-3.61303	0.000302642	0.00095745	1.25927
HMUS00391900.1	811.25	-0.333164	0.126623	-2.63114	0.00850979	0.0195955	1.25977
HMUS00387000.1	401.828	-0.335542	0.139895	-2.39853	0.0164611	0.0350056	1.26185
HMUS00143600.1	692.315	-0.335801	0.107482	-3.12424	0.00178263	0.00480623	1.26208
HMUS00805900.1	1031.17	-0.337726	0.132441	-2.55001	0.0107719	0.0240964	1.26376
HMUS00740100.1	327.505	-0.338243	0.147273	-2.29671	0.0216351	0.0444777	1.26422
HMUS00135600.1	2508.02	-0.339575	0.0877311	-3.87064	0.000108552	0.000374575	1.26538
HMUS00184700.1	958.639	-0.340373	0.0952378	-3.57392	0.00035167	0.00109886	1.26608
HMUS00607900.1	1393.1	-0.340565	0.136883	-2.488	0.0128463	0.0280911	1.26625
HMUS01165800.1	469.354	-0.340653	0.134788	-2.52733	0.0114933	0.0255051	1.26633
HMUS01086400.1	1073.87	-0.341053	0.080822	-4.2198	2.45e-05	9.49e-05	1.26668
HMUS00685500.1	550.686	-0.341308	0.120795	-2.82552	0.00472037	0.0115571	1.26691
HMUS01149000.1	1697.07	-0.341328	0.116754	-2.92348	0.00346139	0.00873162	1.26692
HMUS00332200.1	459.848	-0.341479	0.121031	-2.82143	0.00478103	0.0116868	1.26706
HMUS00919600.1	921.01	-0.3426	0.0970075	-3.53169	0.000412917	0.00127422	1.26804
HMUS00659700.1	302.605	-0.342621	0.151562	-2.26059	0.0237846	0.0483854	1.26806
HMUS00222200.1	1348.52	-0.343365	0.0730819	-4.69836	2.62e-06	1.2e-05	1.26871
HMUS00473100.1.1	634.547	-0.344671	0.104664	-3.29313	0.000990781	0.00282524	1.26986
HMUS00689000.1	329.313	-0.344864	0.147181	-2.34313	0.0191225	0.0398311	1.27003
HMUS00832800.1	361.96	-0.345172	0.140337	-2.45959	0.0139095	0.0301899	1.2703
HMUS00356600.1	425.735	-0.345656	0.129237	-2.67459	0.0074821	0.0174067	1.27073
HMUS00054300.1	343.802	-0.345751	0.148575	-2.32711	0.0199595	0.0414489	1.27081
HMUS00455500.1	590.186	-0.346159	0.111942	-3.09231	0.00198607	0.00529605	1.27117
HMUS00842700.1	390.166	-0.346764	0.141265	-2.4547	0.0141003	0.0305323	1.2717
HMUS00930300.1	387.199	-0.347618	0.152744	-2.27582	0.022857	0.0467836	1.27246
HMUS00418000.1	698.808	-0.347866	0.10331	-3.3672	0.000759343	0.00222115	1.27268
HMUS01074200.1	1617.8	-0.348253	0.0802151	-4.34149	1.42e-05	5.73e-05	1.27302
HMUS01304000.1	854.92	-0.348878	0.0990805	-3.52116	0.000429671	0.00132172	1.27357
HMUS01215000.1	377.714	-0.349087	0.146941	-2.3757	0.0175158	0.0369658	1.27375
HMUS00268500.1	408.558	-0.349532	0.128921	-2.71121	0.0067038	0.0158046	1.27415
HMUS00338700.1	617.521	-0.349611	0.125441	-2.78705	0.005319	0.0128432	1.27422
HMUS01069800.1	611.41	-0.349931	0.106307	-3.29169	0.000995869	0.00283836	1.2745
HMUS00421300.1	644.694	-0.350405	0.146766	-2.38751	0.0169631	0.0359359	1.27492
HMUS00743500.1	1285.94	-0.350849	0.0810433	-4.32916	1.5e-05	6.03e-05	1.27531
HMUS00747900.1.1	711.515	-0.351352	0.097181	-3.61544	0.000299838	0.000948838	1.27576
HMUS00806100.1	474.764	-0.351405	0.140898	-2.49403	0.0126301	0.027695	1.2758
HMUS00337200.1	631.557	-0.351703	0.124103	-2.83396	0.00459745	0.011283	1.27607
HMUS00888100.1	2964.73	-0.352207	0.0636398	-5.53438	3.12e-08	1.9e-07	1.27651
HMUS00293300.1	413.016	-0.353251	0.137838	-2.56279	0.0103835	0.0233618	1.27744
HMUS01057900.1	333.605	-0.354852	0.150978	-2.35036	0.0187555	0.0392276	1.27885
HMUS01320900.1.1	987.905	-0.357053	0.0959624	-3.72076	0.000198624	0.000652781	1.28081
HMUS00369600.1	528.36	-0.359501	0.124545	-2.88652	0.00389528	0.00971282	1.28298
HMUS00782700.1	679.916	-0.361827	0.112546	-3.21493	0.00130475	0.0036353	1.28505
HMUS00292100.1	840.549	-0.361895	0.135126	-2.67821	0.00740165	0.017241	1.28511
HMUS01226300.1	880.093	-0.362229	0.0975327	-3.71393	0.000204068	0.000668979	1.28541
HMUS01103600.1	1212.6	-0.362306	0.11706	-3.09505	0.0019678	0.0052545	1.28548
HMUS00117100.1	629.152	-0.363215	0.11481	-3.16363	0.00155817	0.00426705	1.28629
HMUS00539200.1	608.604	-0.36331	0.122471	-2.96649	0.00301221	0.00771182	1.28637
HMUS00114100.1	346.96	-0.366389	0.146666	-2.49812	0.0124856	0.0274447	1.28912
HMUS00566500.1	417.65	-0.366534	0.157036	-2.33408	0.0195916	0.0407791	1.28925
HMUS00885500.1	467.933	-0.36681	0.126621	-2.89692	0.00376847	0.00943247	1.2895
HMUS00793000.1	658.494	-0.367003	0.136304	-2.69252	0.00709139	0.0166044	1.28967
HMUS01148000.1	821.127	-0.369391	0.107534	-3.43511	0.000592319	0.00177165	1.29181
HMUS00566400.1	494.624	-0.371582	0.128219	-2.89803	0.00375515	0.00940358	1.29377
HMUS00593500.1	677.256	-0.37172	0.120711	-3.07941	0.0020741	0.00550438	1.29389
HMUS00469700.1	584.759	-0.372	0.125686	-2.95976	0.00307878	0.00786671	1.29415
HMUS00887100.1	480.712	-0.372434	0.130685	-2.84985	0.00437404	0.0107959	1.29453
HMUS00025800.1	500.378	-0.372818	0.135505	-2.75132	0.00593556	0.0141679	1.29488
HMUS00638500.1	5364.45	-0.373548	0.0516134	-7.23743	4.57e-13	4.54e-12	1.29554
HMUS01161600.1	997.58	-0.373857	0.0911066	-4.10351	4.07e-05	0.000152199	1.29581
HMUS00601300.1	273.365	-0.374284	0.166139	-2.25283	0.0242697	0.0492694	1.2962
HMUS00556500.1	398.098	-0.376017	0.13233	-2.84152	0.00448997	0.0110471	1.29775
HMUS01014200.1	667.526	-0.378376	0.114261	-3.3115	0.000927972	0.00266698	1.29988
HMUS00676000.1	488.551	-0.378376	0.123916	-3.05348	0.00226201	0.00595838	1.29988
HMUS00209400.1	532.884	-0.378835	0.124281	-3.04821	0.00230205	0.0060543	1.30029
HMUS00902400.1	635.493	-0.379449	0.124545	-3.04668	0.00231384	0.00607982	1.30085
HMUS01086600.1	290.036	-0.379621	0.164927	-2.30175	0.0213491	0.043936	1.301
HMUS00961300.1	407.265	-0.379671	0.150174	-2.5282	0.0114648	0.0254513	1.30105
HMUS00884300.1	324.395	-0.380115	0.154631	-2.4582	0.0139634	0.0302844	1.30145
HMUS00029800.1	573.167	-0.380157	0.109013	-3.48725	0.000488019	0.00148131	1.30148
HMUS00439500.1	569.761	-0.381052	0.130527	-2.91932	0.00350793	0.00883603	1.30229
HMUS00919900.1	873.894	-0.381672	0.0941695	-4.05303	5.06e-05	0.000185476	1.30285
HMUS00807300.1	371.192	-0.382063	0.142999	-2.67178	0.00754494	0.0175398	1.3032
HMUS00809200.1	1630.38	-0.382311	0.0717546	-5.32803	9.93e-08	5.62e-07	1.30343
HMUS00676800.1	669.141	-0.383302	0.101509	-3.77605	0.000159332	0.000533405	1.30432
HMUS00845000.1	325.37	-0.38695	0.15282	-2.53207	0.0113391	0.0252107	1.30763
HMUS00436200.1	287.302	-0.387389	0.159853	-2.42341	0.0153754	0.0329308	1.30802
HMUS00524300.1	442.262	-0.387924	0.126209	-3.07366	0.00211448	0.00560391	1.30851
HMUS00663500.1	238.336	-0.389848	0.172053	-2.26585	0.0234603	0.0478008	1.31026
HMUS01169100.1	2923.37	-0.390057	0.109795	-3.55259	0.000381452	0.00118369	1.31045
HMUS00335200.1	283.717	-0.390607	0.158074	-2.47104	0.013472	0.0293165	1.31094
HMUS01095100.1	1112.76	-0.391081	0.106499	-3.67216	0.000240507	0.000777518	1.31138
HMUS01055300.1	430.183	-0.391108	0.142232	-2.74979	0.00596336	0.0142256	1.3114
HMUS01314200.1	331.584	-0.391902	0.142313	-2.75381	0.00589058	0.0140692	1.31212
HMUS01056700.1	830.036	-0.392005	0.163895	-2.3918	0.0167659	0.0355632	1.31222
HMUS00528200.1	343.224	-0.392262	0.145252	-2.70055	0.00692243	0.0162446	1.31245
HMUS00835100.1	273.723	-0.392265	0.166304	-2.35873	0.0183375	0.038436	1.31245
HMUS01300400.1.1	658.46	-0.395542	0.106213	-3.72405	0.000196054	0.000645971	1.31544
HMUS01288000.1	4655	-0.396671	0.107334	-3.69568	0.0002193	0.000715297	1.31647
HMUS00960400.1	451.257	-0.397348	0.130824	-3.03728	0.00238722	0.00625294	1.31708
HMUS00652400.1	313.463	-0.397765	0.175261	-2.26955	0.0232347	0.0474321	1.31747
HMUS01046700.1	557.238	-0.397773	0.115184	-3.45337	0.000553628	0.00166368	1.31747
HMUS00863000.1	1222.91	-0.398218	0.131489	-3.02853	0.00245744	0.00641526	1.31788
HMUS00163000.1	538.925	-0.398953	0.112749	-3.53842	0.000402522	0.00124345	1.31855
HMUS00019700.1	285.65	-0.39911	0.152688	-2.6139	0.00895155	0.0204945	1.31869
HMUS01269400.1	337.943	-0.399608	0.141865	-2.81682	0.00485013	0.0118384	1.31915
HMUS00358100.1	990.907	-0.400757	0.0865452	-4.6306	3.65e-06	1.64e-05	1.3202
HMUS01158200.1.1	275.801	-0.401086	0.165241	-2.42728	0.0152126	0.0326479	1.3205
HMUS00672300.1	1649.01	-0.401336	0.0754908	-5.31636	1.06e-07	5.94e-07	1.32073
HMUS01341800.1.1	306.692	-0.40174	0.164701	-2.4392	0.0147196	0.0317007	1.3211
HMUS00480300.1.1	584.835	-0.401895	0.113938	-3.52732	0.000419783	0.00129438	1.32124
HMUS00333100.1	335.13	-0.402017	0.168345	-2.38805	0.016938	0.0358956	1.32135
HMUS00767100.1	278.774	-0.402136	0.166364	-2.41721	0.0156401	0.0334486	1.32146
HMUS00018600.1	364.352	-0.402844	0.167812	-2.40057	0.0163695	0.0348363	1.32211
HMUS00726400.1	344.018	-0.402925	0.14309	-2.81589	0.00486422	0.0118654	1.32219
HMUS00960800.1	255.282	-0.402982	0.178915	-2.25236	0.0242994	0.0493211	1.32224
HMUS00746500.1	324.041	-0.403144	0.148767	-2.7099	0.00673031	0.0158607	1.32239
HMUS00353300.1	465.332	-0.40366	0.128947	-3.13043	0.00174553	0.00471818	1.32286
HMUS00024000.1	833.606	-0.404348	0.129109	-3.13183	0.00173722	0.00469788	1.32349
HMUS00858600.1	3540.02	-0.40451	0.0729712	-5.54342	2.97e-08	1.81e-07	1.32364
HMUS00096000.1	1028.06	-0.405058	0.0951156	-4.25858	2.06e-05	8.1e-05	1.32414
HMUS00117300.1	1420.96	-0.405368	0.0866538	-4.67802	2.9e-06	1.32e-05	1.32443
HMUS00399000.1	1603.22	-0.405704	0.0838749	-4.83702	1.32e-06	6.31e-06	1.32474
HMUS00184300.1	348.841	-0.406698	0.16526	-2.46096	0.0138564	0.0300802	1.32565
HMUS00749500.1	282.828	-0.406863	0.159964	-2.54347	0.0109759	0.0244917	1.3258
HMUS01162000.1.1	255.493	-0.409715	0.165965	-2.46868	0.0135612	0.0294928	1.32842
HMUS00967800.1	344.006	-0.410485	0.149759	-2.74097	0.0061259	0.0145716	1.32913
HMUS00617400.1	863.794	-0.410707	0.095662	-4.29331	1.76e-05	7.02e-05	1.32934
HMUS01174400.1	538.13	-0.410824	0.114529	-3.58707	0.00033442	0.0010498	1.32945
HMUS01327300.1	247.393	-0.411033	0.16976	-2.42126	0.0154668	0.0331083	1.32964
HMUS00755400.1	727.884	-0.411109	0.108533	-3.78787	0.000151943	0.000511013	1.32971
HMUS01149200.1	383.53	-0.411211	0.138477	-2.96952	0.00298261	0.00765058	1.3298
HMUS00142300.1	305.536	-0.412153	0.158272	-2.60407	0.00921233	0.0210184	1.33067
HMUS00830700.1	408.208	-0.412604	0.177464	-2.325	0.0200721	0.0416478	1.33109
HMUS00371400.1	235.434	-0.414287	0.174523	-2.37383	0.0176045	0.0371263	1.33264
HMUS01030100.1	757.335	-0.414667	0.107504	-3.85723	0.000114679	0.000393508	1.33299
HMUS00639100.1	1127.93	-0.414695	0.115336	-3.59553	0.000323729	0.00101919	1.33302
HMUS00548200.1	800.547	-0.414964	0.150808	-2.7516	0.00593041	0.0141585	1.33327
HMUS00819600.1	448.94	-0.415371	0.136816	-3.03598	0.00239759	0.00627728	1.33364
HMUS00465100.1	322.626	-0.415832	0.146143	-2.84538	0.0044358	0.0109345	1.33407
HMUS00291300.1	228.472	-0.416168	0.17266	-2.41033	0.0159382	0.0340177	1.33438
HMUS00853200.1	582.708	-0.416396	0.116771	-3.56591	0.00036259	0.00112936	1.33459
HMUS00355700.1	298.051	-0.417539	0.160242	-2.60568	0.00916931	0.0209366	1.33565
HMUS01062100.1	290.838	-0.418689	0.177688	-2.35632	0.018457	0.0386726	1.33671
HMUS00674600.1	295.959	-0.419132	0.171056	-2.45026	0.0142752	0.0308573	1.33712
HMUS01092200.1	256.204	-0.419326	0.165801	-2.5291	0.0114356	0.0254012	1.3373
HMUS00034000.1	327.088	-0.42059	0.146258	-2.87568	0.00403164	0.0100207	1.33847
HMUS00953500.1	260.903	-0.420714	0.177097	-2.37561	0.01752	0.0369681	1.33859
HMUS00488400.1.1	232.153	-0.4214	0.174617	-2.41329	0.0158093	0.0337735	1.33923
HMUS01303200.1.1	357.698	-0.42166	0.147161	-2.86529	0.00416624	0.0103333	1.33947
HMUS01155700.1	326.129	-0.423071	0.153881	-2.74934	0.00597155	0.0142393	1.34078
HMUS01021000.1	1351.83	-0.424638	0.0787647	-5.39122	7e-08	4.08e-07	1.34224
HMUS00011000.1	2224.47	-0.4253	0.140165	-3.03429	0.00241105	0.00630969	1.34285
HMUS00329700.1	727.125	-0.425888	0.150014	-2.83899	0.00452559	0.011123	1.3434
HMUS00886400.1	250.054	-0.426671	0.181157	-2.35526	0.0185099	0.0387695	1.34413
HMUS00601600.1	443.903	-0.426691	0.1459	-2.92454	0.00344968	0.00870583	1.34415
HMUS01221900.1	266.506	-0.426734	0.17918	-2.3816	0.0172377	0.0364447	1.34419
HMUS00599200.1	440.25	-0.427005	0.125579	-3.40029	0.000673146	0.00199065	1.34444
HMUS01049900.1	641.129	-0.427048	0.104893	-4.07128	4.68e-05	0.000172608	1.34448
HMUS01082600.1	277.908	-0.427108	0.160489	-2.66129	0.00778415	0.0180599	1.34454
HMUS00650700.1	334.735	-0.429598	0.16433	-2.61424	0.00894253	0.0204869	1.34686
HMUS00033100.1	418.144	-0.43086	0.135597	-3.1775	0.00148552	0.00409016	1.34804
HMUS01198000.1	204.843	-0.431606	0.190088	-2.27056	0.0231737	0.0473323	1.34873
HMUS00288700.1	722.799	-0.432605	0.143663	-3.01125	0.00260171	0.00675566	1.34967
HMUS00458600.1	1375.34	-0.433022	0.0838184	-5.16619	2.39e-07	1.28e-06	1.35006
HMUS01047200.1.1	289.326	-0.434342	0.167468	-2.59358	0.00949823	0.0215948	1.35129
HMUS00855700.1	627.741	-0.434571	0.125751	-3.4558	0.000548655	0.00165202	1.35151
HMUS00656100.1	623.509	-0.434691	0.108429	-4.00897	6.1e-05	0.000220534	1.35162
HMUS00395500.1	347.68	-0.435006	0.145297	-2.99392	0.00275417	0.00711703	1.35192
HMUS00360100.1	1253.18	-0.435531	0.0899136	-4.84389	1.27e-06	6.11e-06	1.35241
HMUS00012300.1	663.501	-0.436227	0.109619	-3.97949	6.91e-05	0.000247451	1.35306
HMUS00232200.1	236.557	-0.436592	0.169579	-2.57455	0.0100369	0.0226657	1.3534
HMUS00717800.1	356.412	-0.437091	0.138913	-3.14651	0.00165233	0.0044954	1.35387
HMUS00823800.1	348.968	-0.438158	0.183627	-2.38613	0.0170269	0.0360383	1.35487
HMUS00813900.1	369.55	-0.438575	0.144778	-3.0293	0.00245125	0.00640054	1.35527
HMUS00850200.1	233.651	-0.438724	0.180262	-2.43381	0.0149406	0.0321352	1.3554
HMUS00687400.1	449.381	-0.439046	0.128452	-3.41797	0.000630911	0.00187555	1.35571
HMUS00292000.1	462.58	-0.439488	0.173807	-2.5286	0.0114518	0.0254274	1.35612
HMUS00547200.1	316.42	-0.439535	0.152649	-2.87938	0.0039846	0.00991017	1.35617
HMUS00823700.1	521.306	-0.439608	0.132923	-3.30724	0.000942214	0.00270192	1.35624
HMUS00208400.1	1119.88	-0.440176	0.188628	-2.33356	0.0196187	0.0408138	1.35677
HMUS00899700.1	5365.59	-0.440278	0.101064	-4.35641	1.32e-05	5.38e-05	1.35687
HMUS01304700.1	358.533	-0.440326	0.140909	-3.1249	0.00177864	0.00479769	1.35691
HMUS00445900.1	222.852	-0.440376	0.180409	-2.44099	0.0146472	0.0315564	1.35696
HMUS00398800.1	941.943	-0.440637	0.131016	-3.36324	0.000770333	0.00224788	1.3572
HMUS00896200.1	273.282	-0.4413	0.163347	-2.70161	0.00690056	0.0162063	1.35783
HMUS00205700.1	967.625	-0.441314	0.088816	-4.96886	6.73e-07	3.38e-06	1.35784
HMUS00662100.1	314.998	-0.441787	0.148338	-2.97825	0.00289904	0.0074482	1.35829
HMUS01055900.1	376.949	-0.44183	0.13601	-3.2485	0.00116016	0.00326123	1.35833
HMUS01067900.1	705.497	-0.442487	0.104621	-4.22944	2.34e-05	9.13e-05	1.35895
HMUS00968200.1	358.547	-0.442629	0.150036	-2.95015	0.0031762	0.00808556	1.35908
HMUS01321000.1.1	611.179	-0.443647	0.155917	-2.8454	0.00443559	0.0109345	1.36004
HMUS01315500.1	305.969	-0.444483	0.157254	-2.82653	0.00470548	0.0115287	1.36083
HMUS00947200.1	1347.55	-0.44532	0.132672	-3.35656	0.0007892	0.00229813	1.36162
HMUS00915300.1	259.626	-0.446752	0.17077	-2.6161	0.00889411	0.020404	1.36297
HMUS00520900.1	816.191	-0.44683	0.0949503	-4.70594	2.53e-06	1.16e-05	1.36304
HMUS01309500.1	258.995	-0.447092	0.16475	-2.71376	0.00665253	0.0157028	1.36329
HMUS00826300.1	234.673	-0.447263	0.189574	-2.35931	0.0183091	0.0383903	1.36345
HMUS00746900.1	185.287	-0.447927	0.197245	-2.27091	0.0231522	0.047305	1.36408
HMUS00327800.1	255.288	-0.448309	0.183565	-2.44223	0.0145966	0.0314754	1.36444
HMUS01323800.1	421.735	-0.448635	0.132938	-3.37476	0.000738803	0.00216977	1.36475
HMUS00487400.1	421.293	-0.450911	0.139812	-3.22513	0.00125917	0.00351803	1.3669
HMUS01306400.1	259.655	-0.451064	0.166305	-2.71227	0.00668239	0.0157637	1.36705
HMUS00718900.1	189.636	-0.451076	0.195419	-2.30825	0.0209851	0.0432938	1.36706
HMUS01049300.1	439.758	-0.451146	0.138592	-3.25521	0.00113308	0.00319288	1.36713
HMUS00683200.1	204.466	-0.452652	0.184542	-2.45284	0.0141732	0.0306596	1.36855
HMUS01272200.1	709.84	-0.452756	0.112493	-4.02475	5.7e-05	0.000207611	1.36865
HMUS01142400.1	1308.37	-0.45278	0.11315	-4.00159	6.29e-05	0.000227112	1.36867
HMUS00802700.1	941.201	-0.452862	0.0973378	-4.65248	3.28e-06	1.48e-05	1.36875
HMUS00621400.1	421.222	-0.452867	0.14029	-3.22808	0.00124625	0.00348731	1.36876
HMUS00607200.1.1	446.984	-0.452988	0.141292	-3.20605	0.00134571	0.00373516	1.36887
HMUS00886900.1	458.51	-0.453013	0.122203	-3.70707	0.000209671	0.000686382	1.3689
HMUS00185000.1	909.177	-0.453373	0.106978	-4.23801	2.26e-05	8.81e-05	1.36924
HMUS01211800.1	183.618	-0.453993	0.199764	-2.27264	0.0230477	0.0471409	1.36983
HMUS00883900.1	363.339	-0.456067	0.140277	-3.2512	0.0011492	0.00323356	1.3718
HMUS00475800.1.1	454.512	-0.456234	0.145628	-3.13288	0.00173098	0.00468535	1.37196
HMUS01143900.1	1296.93	-0.456616	0.0887528	-5.14481	2.68e-07	1.43e-06	1.37232
HMUS00100900.1	958.363	-0.456723	0.0904147	-5.05143	4.39e-07	2.26e-06	1.37242
HMUS00629200.1	299.46	-0.457501	0.155341	-2.94514	0.00322813	0.0082088	1.37316
HMUS00038200.1	168.547	-0.457512	0.202913	-2.25472	0.0241511	0.0490541	1.37317
HMUS00646700.1	310.673	-0.458165	0.158817	-2.88486	0.00391587	0.00975584	1.37379
HMUS00035500.1	248.702	-0.458953	0.16974	-2.70385	0.00685409	0.0161166	1.37454
HMUS00077500.1	194.142	-0.45906	0.188703	-2.43271	0.0149862	0.0322272	1.37465
HMUS01048100.1.1	1287.5	-0.459268	0.0798686	-5.75029	8.91e-09	5.81e-08	1.37484
HMUS00776100.1	358.503	-0.459496	0.152177	-3.01949	0.002532	0.00658489	1.37506
HMUS00903000.1	271.977	-0.459718	0.184381	-2.4933	0.012656	0.0277373	1.37527
HMUS00652600.1	786.376	-0.459931	0.10504	-4.37864	1.19e-05	4.89e-05	1.37548
HMUS01257400.1	352.435	-0.459938	0.145199	-3.16764	0.00153682	0.00421454	1.37548
HMUS00043000.1	357.614	-0.460108	0.139398	-3.30067	0.00096454	0.00275647	1.37565
HMUS00824600.1	242.097	-0.46038	0.169776	-2.71169	0.00669403	0.0157848	1.3759
HMUS01179100.1	471.734	-0.460396	0.173842	-2.64835	0.00808848	0.0187251	1.37592
HMUS00842100.1	236.802	-0.46074	0.190388	-2.42	0.0155204	0.0331987	1.37625
HMUS00370900.1	193.882	-0.46121	0.194438	-2.37202	0.0176913	0.0372958	1.3767
HMUS00165000.1	224.897	-0.461838	0.173675	-2.6592	0.0078326	0.0181687	1.3773
HMUS01299600.1	294.29	-0.461988	0.161229	-2.86543	0.0041645	0.0103312	1.37744
HMUS01229100.1	206.377	-0.462273	0.1872	-2.46941	0.0135335	0.0294393	1.37771
HMUS00353600.1	354.899	-0.462516	0.157438	-2.93777	0.00330585	0.00838091	1.37794
HMUS01303100.1	263.515	-0.463048	0.175	-2.64599	0.00814513	0.0188375	1.37845
HMUS00673700.1	735.051	-0.463399	0.101031	-4.58672	4.5e-06	1.99e-05	1.37879
HMUS01161400.1	1144.21	-0.463438	0.0868834	-5.33402	9.61e-08	5.45e-07	1.37882
HMUS00743300.1	205.291	-0.464282	0.19013	-2.44192	0.0146095	0.0314896	1.37963
HMUS01299500.1	374.723	-0.465356	0.137427	-3.3862	0.000708674	0.00208601	1.38066
HMUS00682500.1	2697.5	-0.465749	0.0878041	-5.30441	1.13e-07	6.32e-07	1.38103
HMUS01008700.1	249.971	-0.466068	0.17705	-2.6324	0.00847829	0.0195307	1.38134
HMUS00609100.1	388.177	-0.466354	0.144263	-3.23268	0.00122636	0.00343411	1.38161
HMUS00144400.1	341.334	-0.466499	0.195474	-2.3865	0.0170097	0.036015	1.38175
HMUS00195300.1	344.678	-0.466677	0.164136	-2.84323	0.00446582	0.0109969	1.38192
HMUS00752100.1	731.262	-0.467029	0.174074	-2.68293	0.00729802	0.0170336	1.38226
HMUS01097700.1.1	428.645	-0.467121	0.165893	-2.8158	0.00486557	0.0118662	1.38235
HMUS00659300.1	544.985	-0.467181	0.136122	-3.43208	0.000598975	0.00178835	1.38241
HMUS00786300.1	306.323	-0.467868	0.159765	-2.92848	0.00340629	0.00860377	1.38306
HMUS00567800.1	460.338	-0.468028	0.126959	-3.68644	0.000227414	0.000740317	1.38322
HMUS00658400.1	262.414	-0.468883	0.179865	-2.60686	0.00913772	0.0208768	1.38404
HMUS01159400.1	2062.54	-0.469419	0.0656918	-7.14578	8.95e-13	8.73e-12	1.38455
HMUS01058200.1	211.908	-0.469661	0.182819	-2.56899	0.0101995	0.0229965	1.38478
HMUS00527700.1	1352.54	-0.469861	0.100574	-4.6718	2.99e-06	1.36e-05	1.38498
HMUS01275200.1	1003.66	-0.469953	0.0920319	-5.10642	3.28e-07	1.72e-06	1.38506
HMUS00702700.1	317.056	-0.470395	0.164618	-2.8575	0.00426994	0.0105591	1.38549
HMUS01240000.1	552.415	-0.470435	0.116365	-4.04276	5.28e-05	0.000193247	1.38553
HMUS00855200.1	320.446	-0.470576	0.14731	-3.19447	0.00140089	0.00387543	1.38566
HMUS00609000.1	737.391	-0.471021	0.152605	-3.08654	0.00202499	0.00538629	1.38609
HMUS00470400.1	760.966	-0.471103	0.120555	-3.90778	9.31e-05	0.000325952	1.38617
HMUS00333700.1	258.392	-0.471282	0.176018	-2.67746	0.00741834	0.0172764	1.38634
HMUS00399300.1	247.452	-0.472873	0.18254	-2.59051	0.00958336	0.021746	1.38787
HMUS00361000.1	303.868	-0.472966	0.153568	-3.07984	0.00207114	0.00549777	1.38796
HMUS01300200.1	460.463	-0.474002	0.132836	-3.56831	0.000359289	0.00112057	1.38896
HMUS00153100.1	194.657	-0.47486	0.208852	-2.27367	0.0229857	0.0470389	1.38978
HMUS00076900.1	223.045	-0.475075	0.182867	-2.59793	0.00937887	0.0213483	1.38999
HMUS00483000.1	227.204	-0.475457	0.190886	-2.4908	0.0127457	0.027913	1.39036
HMUS01209900.1	432.166	-0.475887	0.140818	-3.37946	0.000726286	0.00213462	1.39077
HMUS00202100.1	447.844	-0.475948	0.127514	-3.7325	0.000189585	0.000627134	1.39083
HMUS01317800.1	208.824	-0.475999	0.205996	-2.31072	0.0208485	0.0430577	1.39088
HMUS01210200.1	538.811	-0.476765	0.193361	-2.46567	0.0136758	0.0297324	1.39162
HMUS00928400.1	483.931	-0.47774	0.121184	-3.94228	8.07e-05	0.000285507	1.39256
HMUS00843800.1	1996.5	-0.477868	0.0729168	-6.5536	5.62e-11	4.6e-10	1.39268
HMUS00205400.1	1308.79	-0.478273	0.110493	-4.32853	1.5e-05	6.05e-05	1.39308
HMUS00018500.1	1558.67	-0.478746	0.0966907	-4.95132	7.37e-07	3.68e-06	1.39353
HMUS00147300.1	684.014	-0.478908	0.106249	-4.5074	6.56e-06	2.84e-05	1.39369
HMUS00792800.1	415.285	-0.479091	0.151047	-3.17179	0.00151501	0.00416645	1.39386
HMUS00195500.1	336.403	-0.479822	0.144969	-3.30984	0.000933507	0.00267959	1.39457
HMUS01046800.1	435.532	-0.480189	0.130607	-3.67659	0.000236372	0.000765637	1.39493
HMUS01273400.1	333.642	-0.480497	0.154795	-3.10409	0.00190866	0.00511883	1.39522
HMUS00424700.1	4455.36	-0.481135	0.0517383	-9.29939	1.41e-20	2.45e-19	1.39584
HMUS00983300.1.1	326.243	-0.481553	0.154172	-3.12347	0.00178734	0.00481781	1.39625
HMUS01108500.1	169.848	-0.481855	0.205046	-2.34999	0.018774	0.0392592	1.39654
HMUS01308000.1	389.606	-0.483473	0.137894	-3.50612	0.000454693	0.00138882	1.39811
HMUS00414600.1	936.53	-0.483691	0.0870874	-5.55409	2.79e-08	1.71e-07	1.39832
HMUS00893000.1	404.613	-0.483929	0.143247	-3.37827	0.000729427	0.00214331	1.39855
HMUS00582800.1	314.537	-0.484652	0.153358	-3.16027	0.00157621	0.00431141	1.39925
HMUS00048200.1	303.767	-0.486216	0.150184	-3.23747	0.00120596	0.00338183	1.40077
HMUS00813200.1.1	183.631	-0.486274	0.21025	-2.31283	0.0207318	0.0428469	1.40082
HMUS00332300.1	949.343	-0.487036	0.0905953	-5.37595	7.62e-08	4.4e-07	1.40156
HMUS01091800.1	1735.83	-0.48736	0.0851878	-5.721	1.06e-08	6.84e-08	1.40188
HMUS00956200.1.1	367.546	-0.487423	0.154731	-3.15013	0.00163198	0.00444728	1.40194
HMUS00879400.1	508.003	-0.487648	0.133859	-3.64301	0.000269471	0.000861377	1.40216
HMUS00104200.1	427.973	-0.488682	0.142905	-3.41963	0.000627054	0.00186598	1.40316
HMUS00870200.1	311.313	-0.489365	0.155662	-3.14377	0.00166788	0.00453215	1.40383
HMUS00036600.1.1	849.536	-0.489549	0.102718	-4.76594	1.88e-06	8.8e-06	1.40401
HMUS00189700.1	862.905	-0.48977	0.104438	-4.68957	2.74e-06	1.25e-05	1.40422
HMUS00781700.1	769.025	-0.490166	0.213622	-2.29454	0.0217592	0.0447092	1.40461
HMUS00183800.1	200.291	-0.490249	0.19257	-2.54582	0.0109021	0.0243458	1.40469
HMUS00782100.1	475.5	-0.490311	0.140488	-3.49005	0.000482934	0.00146702	1.40475
HMUS00376700.1	470.903	-0.490754	0.12677	-3.87122	0.000108291	0.000373895	1.40518
HMUS00446700.1	675.914	-0.491606	0.102809	-4.78172	1.74e-06	8.19e-06	1.40601
HMUS01137800.1	1601.06	-0.491617	0.0669596	-7.342	2.1e-13	2.19e-12	1.40602
HMUS00750200.1	423.088	-0.492135	0.170386	-2.88836	0.00387261	0.00967283	1.40653
HMUS00971800.1	202.408	-0.492793	0.189112	-2.60582	0.00916545	0.0209319	1.40717
HMUS00106200.1	471.774	-0.493297	0.144681	-3.40955	0.000650712	0.0019295	1.40766
HMUS00644200.1	235.545	-0.493996	0.185934	-2.65683	0.00788784	0.0182859	1.40834
HMUS01058400.1	727.197	-0.494893	0.110219	-4.49007	7.12e-06	3.06e-05	1.40922
HMUS01174300.1	254.999	-0.496125	0.20986	-2.36408	0.018075	0.0379675	1.41042
HMUS00727800.1	420.238	-0.496557	0.133915	-3.70799	0.00020891	0.000684085	1.41084
HMUS00293000.1	300.894	-0.496959	0.152667	-3.25518	0.0011332	0.00319288	1.41124
HMUS00829900.1	182.445	-0.498483	0.213778	-2.33178	0.0197124	0.0409869	1.41273
HMUS00030700.1	298.26	-0.498846	0.16341	-3.05272	0.00226774	0.00597213	1.41308
HMUS00243300.1	205.13	-0.498864	0.193565	-2.57724	0.00995914	0.0225243	1.4131
HMUS00017300.1	1828.98	-0.500045	0.106619	-4.69003	2.73e-06	1.25e-05	1.41426
HMUS00355300.1	171.134	-0.500831	0.200816	-2.49398	0.012632	0.027695	1.41503
HMUS00983000.1	468.48	-0.501533	0.134277	-3.73506	0.000187671	0.000621685	1.41572
HMUS00165600.1	176.107	-0.50158	0.202404	-2.47811	0.0132079	0.0288223	1.41576
HMUS00977400.1	223.079	-0.501702	0.190826	-2.62911	0.00856092	0.0197094	1.41588
HMUS00717900.1	669.593	-0.501718	0.156734	-3.20108	0.00136915	0.00379482	1.4159
HMUS01324100.1	1275.84	-0.502523	0.111923	-4.48991	7.13e-06	3.06e-05	1.41669
HMUS00749000.1	445.563	-0.502887	0.144346	-3.48391	0.00049414	0.00149872	1.41705
HMUS01254200.1	280.238	-0.502942	0.159881	-3.14573	0.00165675	0.00450634	1.4171
HMUS00344900.1	198.722	-0.503059	0.218092	-2.30664	0.021075	0.0434563	1.41722
HMUS00847900.1	406.212	-0.503686	0.136366	-3.69364	0.000221066	0.000720655	1.41783
HMUS00099700.1	718.991	-0.504532	0.188168	-2.68128	0.00733412	0.0171008	1.41866
HMUS00481300.1	1441.17	-0.504953	0.213892	-2.36079	0.0182362	0.038258	1.41908
HMUS01179000.1	543.408	-0.505846	0.127678	-3.96189	7.44e-05	0.000264397	1.41996
HMUS00477500.1	449.395	-0.506014	0.132398	-3.82192	0.000132418	0.000450015	1.42012
HMUS01144900.1	768.097	-0.50616	0.105448	-4.80011	1.59e-06	7.52e-06	1.42026
HMUS00399900.1	675.042	-0.506205	0.163891	-3.08867	0.00201053	0.00535637	1.42031
HMUS01163200.1	567.109	-0.506486	0.121964	-4.15276	3.28e-05	0.000124418	1.42059
HMUS00200700.1	323.583	-0.506496	0.160392	-3.15786	0.00158934	0.00434427	1.4206
HMUS01301600.1	1434.27	-0.50712	0.0722239	-7.0215	2.2e-12	2.08e-11	1.42121
HMUS01226800.1	369.521	-0.508214	0.158509	-3.20621	0.00134494	0.00373393	1.42229
HMUS00770700.1	745.704	-0.509065	0.199145	-2.55625	0.0105808	0.0237418	1.42313
HMUS00450900.1	141.638	-0.50917	0.220056	-2.31382	0.0206776	0.0427426	1.42323
HMUS00548300.1.1	948.769	-0.509224	0.133716	-3.80826	0.000139948	0.000473398	1.42328
HMUS00371900.1	254.766	-0.51035	0.164931	-3.09433	0.00197258	0.00526607	1.4244
HMUS00595800.1	2071.83	-0.510469	0.0756585	-6.74701	1.51e-11	1.32e-10	1.42451
HMUS00013600.1	411.479	-0.511034	0.136942	-3.73176	0.000190145	0.000628451	1.42507
HMUS00966600.1	369.912	-0.511309	0.195311	-2.61792	0.00884665	0.0203071	1.42534
HMUS00446000.1	248.495	-0.511369	0.170697	-2.99576	0.00273757	0.00708167	1.4254
HMUS00926700.1	429.161	-0.511414	0.131341	-3.89378	9.87e-05	0.000343397	1.42545
HMUS00801200.1	440.924	-0.511975	0.130071	-3.93612	8.28e-05	0.000292138	1.426
HMUS00623300.1	1313.3	-0.512415	0.173935	-2.94602	0.00321891	0.00819071	1.42644
HMUS00688000.1	307.491	-0.512443	0.18039	-2.84075	0.0045007	0.0110665	1.42646
HMUS00022500.1	495.513	-0.512554	0.163884	-3.12754	0.00176277	0.00476038	1.42657
HMUS01219100.1	587.572	-0.513526	0.134789	-3.80984	0.000139055	0.000470787	1.42754
HMUS00164500.1	1408.42	-0.513555	0.131654	-3.90078	9.59e-05	0.000334721	1.42756
HMUS01316000.1	202.276	-0.51413	0.200813	-2.56025	0.0104598	0.0235063	1.42813
HMUS00362700.1	212.705	-0.514143	0.189326	-2.71564	0.00661474	0.0156262	1.42815
HMUS01157400.1	177.267	-0.514438	0.202522	-2.54016	0.0110802	0.024701	1.42844
HMUS00370000.1	1114.17	-0.515001	0.134102	-3.84036	0.000122852	0.00041921	1.429
HMUS00362800.1	148.602	-0.515159	0.218683	-2.35573	0.0184862	0.0387269	1.42915
HMUS00371800.1	593.235	-0.515608	0.117574	-4.38539	1.16e-05	4.76e-05	1.4296
HMUS00772300.1	1794.87	-0.515819	0.1009	-5.1122	3.18e-07	1.68e-06	1.42981
HMUS01315300.1	585.534	-0.516117	0.167141	-3.08791	0.00201566	0.00536759	1.4301
HMUS01203100.1	226.194	-0.516404	0.210907	-2.44849	0.0143456	0.0309808	1.43039
HMUS00810100.1	1418.6	-0.517511	0.0732989	-7.06028	1.66e-12	1.59e-11	1.43148
HMUS00729200.1	196.058	-0.517513	0.198925	-2.60155	0.00928036	0.0211447	1.43149
HMUS00355400.1	163.913	-0.517614	0.21132	-2.44943	0.0143082	0.0309173	1.43159
HMUS00924800.1	222.451	-0.518924	0.213844	-2.42665	0.0152391	0.0326889	1.43289
HMUS00033600.1	206.956	-0.520123	0.200708	-2.59145	0.00955734	0.0216996	1.43408
HMUS00014800.1	236.826	-0.520341	0.180527	-2.88235	0.00394721	0.00982973	1.43429
HMUS00096500.1	671.369	-0.520344	0.166109	-3.13254	0.00173301	0.00468775	1.4343
HMUS00191400.1	256.409	-0.520437	0.19077	-2.72809	0.00637031	0.0150885	1.43439
HMUS00053700.1	391.402	-0.520742	0.163354	-3.18781	0.00143354	0.00395918	1.43469
HMUS00461100.1.1	263.342	-0.521179	0.176074	-2.96	0.00307638	0.00786232	1.43513
HMUS01177800.1	651.905	-0.521448	0.116284	-4.48427	7.32e-06	3.14e-05	1.4354
HMUS00784800.1.1	1456.15	-0.521873	0.107448	-4.85697	1.19e-06	5.74e-06	1.43582
HMUS00162100.1	215.587	-0.522172	0.209259	-2.49534	0.0125835	0.0276146	1.43612
HMUS00513700.1	463.753	-0.52353	0.128203	-4.08361	4.43e-05	0.000164636	1.43747
HMUS01098600.1	181.478	-0.523549	0.225276	-2.32403	0.0201238	0.0417307	1.43749
HMUS00778600.1	1016.46	-0.523656	0.0889112	-5.88965	3.87e-09	2.64e-08	1.43759
HMUS00869200.1	930.501	-0.523799	0.0964618	-5.43012	5.63e-08	3.31e-07	1.43774
HMUS01261900.1	450.714	-0.523864	0.154966	-3.38051	0.000723502	0.00212697	1.4378
HMUS00788100.1	902.78	-0.523989	0.0996666	-5.25742	1.46e-07	8.07e-07	1.43793
HMUS00958100.1	315.623	-0.524147	0.160728	-3.26108	0.00110988	0.00313273	1.43808
HMUS01118600.1	1903.57	-0.524178	0.116173	-4.51203	6.42e-06	2.79e-05	1.43811
HMUS00840100.1	1048.71	-0.524617	0.134095	-3.91227	9.14e-05	0.000320334	1.43855
HMUS00650200.1	332.934	-0.52517	0.158959	-3.30381	0.000953814	0.00272916	1.4391
HMUS00594100.1	258.792	-0.525196	0.176793	-2.97069	0.00297132	0.00762384	1.43913
HMUS00621300.1.1	576.213	-0.525846	0.122859	-4.28006	1.87e-05	7.41e-05	1.43978
HMUS00139900.1	227.226	-0.525993	0.201224	-2.61396	0.00894989	0.0204945	1.43992
HMUS00032700.1	217.608	-0.525999	0.179888	-2.92404	0.00345515	0.00871777	1.43993
HMUS00872700.1	184.386	-0.526369	0.224173	-2.34805	0.0188719	0.0394005	1.4403
HMUS01307500.1	2451.8	-0.527009	0.0585287	-9.00428	2.17e-19	3.45e-18	1.44094
HMUS00471700.1	278.823	-0.52721	0.157814	-3.3407	0.000835688	0.00242082	1.44114
HMUS00689300.1	360.714	-0.527852	0.146959	-3.59185	0.000328345	0.00103261	1.44178
HMUS00040800.1	370.988	-0.52804	0.187985	-2.80895	0.00497037	0.0121041	1.44197
HMUS00042300.1	364.698	-0.528223	0.181943	-2.90324	0.00369327	0.00926054	1.44215
HMUS00512500.1	271.704	-0.528535	0.166705	-3.17048	0.00152187	0.00418138	1.44246
HMUS00162600.1	223.704	-0.528824	0.177858	-2.97328	0.00294633	0.00756138	1.44275
HMUS00335700.1.1	276.052	-0.5289	0.178651	-2.96052	0.00307122	0.00785085	1.44283
HMUS01029900.1	388.796	-0.529414	0.145396	-3.6412	0.000271371	0.000866978	1.44334
HMUS00050600.1	313.418	-0.529683	0.151254	-3.50194	0.000461878	0.00140892	1.44361
HMUS00155500.1.1	466.738	-0.530366	0.133172	-3.98256	6.82e-05	0.000244426	1.4443
HMUS00163500.1	262.461	-0.530502	0.170802	-3.10594	0.00189674	0.00508922	1.44443
HMUS01218700.1	2080.77	-0.531446	0.122391	-4.34218	1.41e-05	5.71e-05	1.44538
HMUS00965000.1	135.209	-0.533314	0.224512	-2.37544	0.0175283	0.0369788	1.44725
HMUS00371300.1	4006.14	-0.533388	0.0687074	-7.76318	8.28e-15	9.52e-14	1.44732
HMUS00042800.1	343.395	-0.533589	0.161219	-3.30972	0.000933885	0.00268001	1.44753
HMUS00657100.1	614.866	-0.533745	0.158241	-3.37299	0.000743558	0.00218045	1.44768
HMUS01317200.1	309.098	-0.535023	0.15946	-3.35521	0.000793042	0.00230816	1.44896
HMUS00885000.1	356.449	-0.536412	0.142046	-3.77631	0.000159168	0.000533011	1.45036
HMUS00020200.1	3851.13	-0.536418	0.0680692	-7.88049	3.26e-15	3.87e-14	1.45037
HMUS00489100.1	994.618	-0.536421	0.0921347	-5.82213	5.81e-09	3.87e-08	1.45037
HMUS00669800.1	166.549	-0.53645	0.209552	-2.55998	0.0104678	0.0235199	1.4504
HMUS00291000.1	328.186	-0.536451	0.204626	-2.62162	0.00875134	0.0201121	1.4504
HMUS00515800.1	562.284	-0.536884	0.11396	-4.71114	2.46e-06	1.13e-05	1.45084
HMUS01025400.1.1	169.587	-0.537468	0.230448	-2.33228	0.0196862	0.0409396	1.45142
HMUS01194000.1	1799.61	-0.537546	0.078204	-6.87364	6.26e-12	5.67e-11	1.4515
HMUS01312400.1	283.608	-0.537689	0.160433	-3.35148	0.000803813	0.002338	1.45165
HMUS00785200.1	639.464	-0.539323	0.116144	-4.64357	3.42e-06	1.54e-05	1.45329
HMUS00872500.1	901.446	-0.539386	0.0919608	-5.86539	4.48e-09	3.02e-08	1.45335
HMUS00787400.1	653.176	-0.5395	0.107999	-4.99542	5.87e-07	2.97e-06	1.45347
HMUS00520300.1	445.527	-0.539949	0.138126	-3.9091	9.26e-05	0.000324366	1.45392
HMUS01332600.1	151.222	-0.540391	0.224763	-2.40427	0.0162047	0.034536	1.45437
HMUS00677400.1	337.448	-0.540486	0.150508	-3.59108	0.000329307	0.00103508	1.45446
HMUS00729700.1	215.872	-0.541133	0.180825	-2.99258	0.00276628	0.00714011	1.45511
HMUS01301800.1	894.841	-0.541852	0.204829	-2.64539	0.00815977	0.0188676	1.45584
HMUS00756200.1	554.916	-0.542791	0.11517	-4.71296	2.44e-06	1.13e-05	1.45679
HMUS00295200.1	324.383	-0.543393	0.149908	-3.62484	0.00028914	0.000916722	1.4574
HMUS00473200.1	267.892	-0.543795	0.170407	-3.19116	0.00141701	0.00391817	1.4578
HMUS00613600.1	510.375	-0.543991	0.134095	-4.05676	4.98e-05	0.00018277	1.458
HMUS00861400.1	3704.96	-0.543992	0.0553716	-9.82439	8.84e-23	1.76e-21	1.458
HMUS00823100.1	149.353	-0.544625	0.222602	-2.44664	0.0144197	0.0311293	1.45864
HMUS00765200.1	239.628	-0.545177	0.178961	-3.04635	0.00231639	0.00608516	1.4592
HMUS00604900.1	253.962	-0.545918	0.1971	-2.76976	0.00560977	0.0134763	1.45995
HMUS00395300.1	323.226	-0.546223	0.152717	-3.57669	0.000347974	0.00108819	1.46026
HMUS00205000.1	646.804	-0.546615	0.121869	-4.48526	7.28e-06	3.12e-05	1.46065
HMUS00882900.1	208.708	-0.548154	0.19582	-2.79927	0.00512182	0.0124288	1.46221
HMUS00917200.1	128.767	-0.54828	0.237082	-2.31262	0.0207436	0.0428637	1.46234
HMUS00640700.1	271.057	-0.548686	0.181937	-3.0158	0.00256302	0.00666112	1.46275
HMUS01152200.1	191.348	-0.54893	0.208808	-2.62887	0.00856691	0.0197175	1.463
HMUS00838700.1	167.481	-0.549966	0.209856	-2.62068	0.00877536	0.0201593	1.46405
HMUS00814600.1	258.83	-0.550036	0.167006	-3.29351	0.00098944	0.00282211	1.46412
HMUS00758100.1	327.168	-0.550059	0.151256	-3.63661	0.000276249	0.000880744	1.46415
HMUS00653000.1	216.326	-0.550689	0.186219	-2.95721	0.00310432	0.00792041	1.46479
HMUS00913700.1	200.589	-0.55165	0.199968	-2.75869	0.0058034	0.013878	1.46576
HMUS01223800.1	161.155	-0.552355	0.224223	-2.46342	0.0137618	0.0298916	1.46648
HMUS00875500.1	563.879	-0.552641	0.189897	-2.91021	0.00361186	0.00907784	1.46677
HMUS00465800.1	142.982	-0.553017	0.23052	-2.399	0.01644	0.0349672	1.46715
HMUS00558100.1	298.099	-0.55359	0.158581	-3.49089	0.000481413	0.00146278	1.46773
HMUS01191300.1	662.567	-0.553595	0.141431	-3.91424	9.07e-05	0.000318105	1.46774
HMUS00417300.1.1	523.682	-0.553841	0.121423	-4.56124	5.09e-06	2.24e-05	1.46799
HMUS00971400.1	250.654	-0.554194	0.17919	-3.09277	0.00198298	0.005289	1.46835
HMUS00686700.1	302.049	-0.554306	0.194085	-2.85599	0.00429023	0.0106048	1.46846
HMUS00334000.1	333.806	-0.55432	0.160674	-3.44998	0.000560632	0.00168291	1.46848
HMUS00712100.1	202.778	-0.554621	0.190804	-2.90676	0.00365199	0.00917475	1.46878
HMUS00817000.1	119.844	-0.554635	0.242994	-2.28251	0.0224595	0.0460347	1.4688
HMUS00667600.1	802.045	-0.555082	0.197582	-2.80937	0.00496381	0.0120906	1.46925
HMUS00960500.1	291.742	-0.555311	0.16729	-3.31945	0.000901955	0.00259796	1.46949
HMUS00460100.1	2439.24	-0.555582	0.0720617	-7.70981	1.26e-14	1.43e-13	1.46976
HMUS00421900.1.1	657.52	-0.555737	0.111396	-4.98885	6.07e-07	3.06e-06	1.46992
HMUS00472300.1.1	189.846	-0.55665	0.201916	-2.75684	0.00583625	0.013948	1.47085
HMUS00686500.1	1023.24	-0.557208	0.0957794	-5.81762	5.97e-09	3.97e-08	1.47142
HMUS01002600.1	1378.57	-0.558163	0.11516	-4.84683	1.25e-06	6.03e-06	1.47239
HMUS00646000.1	331.212	-0.558195	0.164353	-3.39632	0.000682988	0.00201752	1.47243
HMUS00782200.1	746.083	-0.558962	0.133185	-4.19687	2.71e-05	0.000104088	1.47321
HMUS01213400.1	139.189	-0.559242	0.230612	-2.42504	0.0153068	0.0328139	1.47349
HMUS00830300.1	819.73	-0.55972	0.106907	-5.23558	1.64e-07	9.03e-07	1.47398
HMUS00728900.1	464.424	-0.560038	0.155231	-3.60777	0.000308837	0.000976258	1.47431
HMUS00819100.1	252.315	-0.56009	0.17076	-3.27999	0.00103811	0.00294867	1.47436
HMUS00035700.1	780.522	-0.561171	0.0988563	-5.67663	1.37e-08	8.78e-08	1.47547
HMUS01073000.1	560.449	-0.561289	0.115885	-4.8435	1.28e-06	6.12e-06	1.47559
HMUS00442400.1	491.451	-0.561624	0.148397	-3.78462	0.000153946	0.000517005	1.47593
HMUS00680900.1	303.183	-0.561727	0.161358	-3.48124	0.0004991	0.00151219	1.47603
HMUS00033400.1	277.598	-0.561865	0.172017	-3.26634	0.00108947	0.00308332	1.47618
HMUS00806400.1	746.013	-0.563322	0.10466	-5.38239	7.35e-08	4.26e-07	1.47767
HMUS00354000.1	677.719	-0.563437	0.105852	-5.32287	1.02e-07	5.76e-07	1.47779
HMUS00012200.1	850.243	-0.563986	0.114394	-4.93019	8.21e-07	4.07e-06	1.47835
HMUS00041500.1	249.676	-0.564101	0.168134	-3.35507	0.000793449	0.00230877	1.47847
HMUS00826700.1	839.582	-0.5642	0.0944238	-5.9752	2.3e-09	1.61e-08	1.47857
HMUS01303300.1	498.374	-0.56432	0.127595	-4.42274	9.75e-06	4.07e-05	1.47869
HMUS00570400.1	627.856	-0.564415	0.118449	-4.76504	1.89e-06	8.83e-06	1.47879
HMUS00359500.1	152.785	-0.565283	0.225909	-2.50226	0.0123402	0.0271726	1.47968
HMUS00020500.1	487.502	-0.565294	0.122664	-4.60846	4.06e-06	1.81e-05	1.47969
HMUS00060400.1	524.433	-0.565611	0.123237	-4.58961	4.44e-06	1.97e-05	1.48001
HMUS01266500.1.1	224.11	-0.565793	0.182398	-3.10196	0.00192244	0.00515105	1.4802
HMUS00655000.1	3251.2	-0.565867	0.0541918	-10.4419	1.6e-25	3.59e-24	1.48028
HMUS01272100.1	149.114	-0.566002	0.226404	-2.49996	0.0124206	0.0273292	1.48042
HMUS00786800.1	236.197	-0.56622	0.225466	-2.51133	0.0120276	0.0265847	1.48064
HMUS00091700.1	149.624	-0.566788	0.221914	-2.55409	0.0106464	0.0238644	1.48122
HMUS00515600.1	406.815	-0.567159	0.135381	-4.18935	2.8e-05	0.00010728	1.4816
HMUS00147000.1	260.776	-0.567591	0.195933	-2.89687	0.00376911	0.00943247	1.48205
HMUS00598400.1	468.912	-0.568357	0.125612	-4.52471	6.05e-06	2.64e-05	1.48283
HMUS00550500.1	339.969	-0.569244	0.152752	-3.72658	0.000194094	0.000640418	1.48375
HMUS01139700.1	403.062	-0.569782	0.144836	-3.93398	8.35e-05	0.000294478	1.4843
HMUS01326900.1	319.688	-0.569904	0.155316	-3.66931	0.000243204	0.000784717	1.48442
HMUS00792400.1	699.819	-0.570191	0.103232	-5.52337	3.33e-08	2.02e-07	1.48472
HMUS00099300.1	122.683	-0.570421	0.243226	-2.34523	0.0190155	0.0396436	1.48496
HMUS00546600.1	260.615	-0.571836	0.165481	-3.45559	0.000549086	0.00165249	1.48641
HMUS00013700.1	298.226	-0.571938	0.161077	-3.55072	0.000384183	0.00119121	1.48652
HMUS00733400.1	235.604	-0.57239	0.196945	-2.90635	0.00365676	0.00918476	1.48698
HMUS01330600.1	176.701	-0.57301	0.20406	-2.80804	0.00498442	0.0121358	1.48762
HMUS00723100.1	141.406	-0.573306	0.249465	-2.29814	0.0215538	0.0443184	1.48793
HMUS00672700.1	706.63	-0.573894	0.110701	-5.18418	2.17e-07	1.17e-06	1.48854
HMUS01317700.1	996.089	-0.574334	0.0917036	-6.26294	3.78e-10	2.88e-09	1.48899
HMUS00110600.1	552.429	-0.575056	0.134175	-4.28586	1.82e-05	7.24e-05	1.48974
HMUS01206900.1	243.44	-0.57508	0.170947	-3.36408	0.000768001	0.00224339	1.48976
HMUS01030700.1	117.432	-0.57537	0.248219	-2.31799	0.0204496	0.0423312	1.49006
HMUS00469100.1	130.673	-0.575586	0.241782	-2.3806	0.0172844	0.0365171	1.49028
HMUS00879800.1	274.221	-0.575814	0.180023	-3.19857	0.00138113	0.00382622	1.49052
HMUS00554800.1	177.9	-0.575833	0.211279	-2.72546	0.00642121	0.0151967	1.49054
HMUS01078900.1	309.868	-0.57586	0.173888	-3.31168	0.000927379	0.00266593	1.49057
HMUS01304600.1	309.164	-0.57589	0.162465	-3.54469	0.000393073	0.00121619	1.4906
HMUS00446400.1	363.721	-0.577077	0.154313	-3.73965	0.000184276	0.000610957	1.49182
HMUS00356000.1	188.954	-0.577274	0.230427	-2.50523	0.0122371	0.0269863	1.49203
HMUS00478400.1	717.925	-0.57758	0.169927	-3.39898	0.00067637	0.00199949	1.49234
HMUS01125300.1	115.29	-0.578081	0.257192	-2.24766	0.0245977	0.0498918	1.49286
HMUS00726800.1	191.049	-0.578275	0.231214	-2.50103	0.0123831	0.0272518	1.49306
HMUS01207300.1	233.916	-0.578353	0.179391	-3.22398	0.00126421	0.00353077	1.49314
HMUS00462600.1.1	465.744	-0.579155	0.209638	-2.76264	0.00573351	0.0137362	1.49397
HMUS00475600.1	510.046	-0.57924	0.144667	-4.00394	6.23e-05	0.000224998	1.49406
HMUS00470900.1	1794.71	-0.579532	0.0991944	-5.84239	5.15e-09	3.44e-08	1.49436
HMUS00569600.1	139.037	-0.579887	0.250776	-2.31238	0.020757	0.0428839	1.49473
HMUS00097800.1	494.642	-0.580102	0.142129	-4.08152	4.47e-05	0.000165698	1.49496
HMUS00815800.1	349.146	-0.580638	0.146036	-3.976	7.01e-05	0.000250576	1.49551
HMUS00143000.1	193.04	-0.580803	0.204334	-2.84243	0.00447715	0.0110225	1.49568
HMUS00826900.1	464.75	-0.580884	0.130706	-4.44419	8.82e-06	3.72e-05	1.49577
HMUS00469500.1	1653.73	-0.581004	0.111324	-5.21906	1.8e-07	9.81e-07	1.49589
HMUS00356100.1	468.131	-0.581151	0.138547	-4.19462	2.73e-05	0.000104987	1.49604
HMUS00835000.1	182.351	-0.58169	0.224482	-2.59125	0.00956268	0.0217075	1.4966
HMUS01142900.1	1052.2	-0.582488	0.0876057	-6.64897	2.95e-11	2.5e-10	1.49743
HMUS00101900.1	577.559	-0.582711	0.20629	-2.82471	0.00473227	0.0115798	1.49766
HMUS01107400.1	159.515	-0.582875	0.246092	-2.36853	0.0178591	0.0375884	1.49783
HMUS00960700.1	220.994	-0.58303	0.192524	-3.02835	0.00245893	0.00641773	1.49799
HMUS00890700.1.1	259.412	-0.583475	0.174341	-3.34674	0.000817693	0.00237306	1.49845
HMUS01030000.1	189.365	-0.58363	0.201705	-2.89349	0.00380989	0.00952636	1.49861
HMUS00847300.1	212.39	-0.583998	0.232226	-2.51478	0.0119106	0.026351	1.499
HMUS00367000.1	442.075	-0.584243	0.163814	-3.5665	0.000361785	0.00112745	1.49925
HMUS00083700.1	152.062	-0.584613	0.22408	-2.60895	0.009082	0.0207576	1.49964
HMUS00819400.1	286.736	-0.58479	0.205465	-2.84618	0.00442476	0.0109119	1.49982
HMUS00694900.1	1751.19	-0.585131	0.075963	-7.70284	1.33e-14	1.5e-13	1.50018
HMUS00254500.1	326.721	-0.585293	0.188748	-3.10091	0.00192925	0.00516812	1.50034
HMUS00946700.1.1	126.902	-0.585435	0.243911	-2.4002	0.0163861	0.0348651	1.50049
HMUS01117200.1	837.5	-0.586399	0.102554	-5.71795	1.08e-08	6.95e-08	1.50149
HMUS00385000.1	432.368	-0.587246	0.140746	-4.17237	3.01e-05	0.000114732	1.50238
HMUS00873400.1	197.401	-0.587272	0.202215	-2.9042	0.00368187	0.00923593	1.5024
HMUS00673600.1	460.358	-0.587277	0.134971	-4.35114	1.35e-05	5.49e-05	1.50241
HMUS00332800.1	530.865	-0.588166	0.123752	-4.7528	2.01e-06	9.34e-06	1.50333
HMUS00580300.1	355.484	-0.588907	0.14754	-3.99149	6.57e-05	0.000236051	1.50411
HMUS00340800.1	920.505	-0.589179	0.0932513	-6.31819	2.65e-10	2.04e-09	1.50439
HMUS01215100.1	124.743	-0.589481	0.249646	-2.36127	0.0182125	0.0382151	1.50471
HMUS01031900.1	581.339	-0.590263	0.144154	-4.09468	4.23e-05	0.000157466	1.50552
HMUS00581400.1	1133.92	-0.590292	0.139134	-4.2426	2.21e-05	8.64e-05	1.50555
HMUS00719100.1	530.971	-0.590915	0.213051	-2.77359	0.00554418	0.0133346	1.5062
HMUS01261400.1	127.486	-0.591114	0.247115	-2.39206	0.0167542	0.0355448	1.50641
HMUS01214700.1	539.969	-0.591487	0.255234	-2.31743	0.0204804	0.04238	1.5068
HMUS00272200.1	510.215	-0.592142	0.135366	-4.37437	1.22e-05	4.98e-05	1.50748
HMUS00676200.1	1627.11	-0.592342	0.0686857	-8.62396	6.47e-18	9.26e-17	1.50769
HMUS00100300.1	1852.61	-0.592921	0.132299	-4.48168	7.41e-06	3.17e-05	1.5083
HMUS00109500.1	333.555	-0.592992	0.154014	-3.85025	0.000117998	0.000403946	1.50837
HMUS01068000.1	530.967	-0.593295	0.125023	-4.74549	2.08e-06	9.67e-06	1.50869
HMUS00265000.1	311.575	-0.593563	0.153806	-3.85918	0.000113769	0.000390844	1.50897
HMUS00862800.1	227.496	-0.593622	0.182365	-3.25514	0.00113338	0.00319288	1.50903
HMUS00947000.1	235.38	-0.593705	0.242478	-2.44849	0.0143455	0.0309808	1.50912
HMUS00741600.1	276.103	-0.594691	0.205588	-2.89264	0.00382022	0.00955014	1.51015
HMUS00789000.1	329.236	-0.595067	0.16177	-3.67848	0.000234631	0.000760416	1.51054
HMUS01026500.1	430.832	-0.595279	0.144558	-4.11791	3.82e-05	0.000143457	1.51076
HMUS00217300.1.1	259.608	-0.595631	0.262124	-2.27233	0.0230666	0.0471631	1.51113
HMUS00036200.1	401.404	-0.595653	0.166431	-3.57897	0.000344949	0.0010796	1.51116
HMUS00362100.1	598.618	-0.595718	0.112028	-5.3176	1.05e-07	5.91e-07	1.51122
HMUS00916900.1	261.902	-0.59572	0.187608	-3.17535	0.00149658	0.00411965	1.51123
HMUS00362400.1	450.245	-0.596948	0.136726	-4.36601	1.27e-05	5.16e-05	1.51251
HMUS00737200.1	671.327	-0.597112	0.1161	-5.14308	2.7e-07	1.44e-06	1.51269
HMUS00105800.1	501.639	-0.597921	0.136362	-4.3848	1.16e-05	4.77e-05	1.51353
HMUS00187000.1	1289.88	-0.598036	0.154393	-3.87346	0.000107299	0.00037058	1.51365
HMUS00657400.1	886.593	-0.598081	0.113226	-5.28217	1.28e-07	7.09e-07	1.5137
HMUS01106100.1	412.271	-0.598199	0.134656	-4.44241	8.9e-06	3.75e-05	1.51383
HMUS01262000.1	237.079	-0.598211	0.180056	-3.32236	0.000892579	0.00257286	1.51384
HMUS00442200.1	193.634	-0.598635	0.196965	-3.0393	0.00237132	0.00621547	1.51428
HMUS00295700.1.1	156.266	-0.598748	0.218009	-2.74644	0.00602452	0.0143539	1.5144
HMUS01312900.1	645.433	-0.599064	0.113845	-5.26212	1.42e-07	7.87e-07	1.51473
HMUS01054800.1	768.357	-0.599573	0.102454	-5.85211	4.85e-09	3.26e-08	1.51527
HMUS00369400.1	292.205	-0.600759	0.205132	-2.92864	0.00340449	0.00860109	1.51651
HMUS00418800.1	786.575	-0.601736	0.191853	-3.13644	0.00171011	0.00463316	1.51754
HMUS00893500.1	252.409	-0.601754	0.173073	-3.47687	0.0005073	0.00153505	1.51756
HMUS00338800.1	227.58	-0.602135	0.187478	-3.21176	0.00131924	0.00367305	1.51796
HMUS01032600.1	153.836	-0.602386	0.234799	-2.56554	0.0103016	0.0232	1.51823
HMUS01308300.1	337.198	-0.602697	0.149767	-4.02422	5.72e-05	0.000207945	1.51855
HMUS00393500.1	326.892	-0.603565	0.158523	-3.80742	0.000140424	0.000474734	1.51947
HMUS01151600.1	763.067	-0.603581	0.0987829	-6.11017	9.95e-10	7.26e-09	1.51948
HMUS01319100.1	181.407	-0.603944	0.199596	-3.02582	0.00247956	0.00646291	1.51987
HMUS00049500.1	1034.94	-0.604114	0.0881799	-6.85092	7.34e-12	6.61e-11	1.52004
HMUS00626400.1	382.591	-0.604126	0.148659	-4.06383	4.83e-05	0.000177656	1.52006
HMUS00230600.1.1	375.677	-0.604558	0.209405	-2.88703	0.00388891	0.00970464	1.52051
HMUS00837300.1	290.908	-0.604731	0.158972	-3.80401	0.000142373	0.000481043	1.52069
HMUS00786400.1.1	264.136	-0.604854	0.169336	-3.57191	0.000354382	0.00110674	1.52083
HMUS00134500.1	200.032	-0.60511	0.192767	-3.13908	0.00169481	0.00459812	1.52109
HMUS00839000.1	230.317	-0.60587	0.190509	-3.18027	0.0014714	0.00405321	1.5219
HMUS00596200.1.1	129.907	-0.606134	0.236445	-2.56353	0.0103615	0.0233213	1.52217
HMUS00640800.1	222.839	-0.606277	0.198252	-3.05811	0.00222737	0.00587243	1.52233
HMUS00048000.1	200.784	-0.606405	0.192387	-3.15201	0.00162151	0.00442083	1.52246
HMUS00050300.1	228.522	-0.60653	0.230875	-2.62709	0.00861178	0.0198108	1.52259
HMUS00118200.1	1711.54	-0.606733	0.0854091	-7.10384	1.21e-12	1.17e-11	1.52281
HMUS01324400.1	320.372	-0.606916	0.153126	-3.96351	7.39e-05	0.000262933	1.523
HMUS00354500.1.1	324.057	-0.606974	0.181417	-3.34573	0.000820661	0.00238083	1.52306
HMUS00934800.1	142.434	-0.607537	0.226174	-2.68615	0.00722809	0.0168858	1.52366
HMUS00373100.1	615.666	-0.607941	0.112376	-5.40988	6.31e-08	3.69e-07	1.52408
HMUS00600700.1	297.579	-0.609796	0.169629	-3.59488	0.000324542	0.00102148	1.52604
HMUS00144500.1	628.054	-0.61007	0.11348	-5.37601	7.62e-08	4.4e-07	1.52633
HMUS01209100.1	358.777	-0.610266	0.192431	-3.17135	0.00151731	0.00417082	1.52654
HMUS00870900.1	1359.97	-0.61041	0.0945771	-6.45409	1.09e-10	8.72e-10	1.52669
HMUS00524100.1	347.369	-0.610485	0.157215	-3.88311	0.000103127	0.000357652	1.52677
HMUS00149000.1	117.365	-0.610915	0.260019	-2.3495	0.0187987	0.0392898	1.52723
HMUS00343200.1	134.359	-0.611167	0.239007	-2.55711	0.0105546	0.023692	1.52749
HMUS00311700.1	483.054	-0.611632	0.123728	-4.94337	7.68e-07	3.82e-06	1.52799
HMUS00508800.1	617.032	-0.612043	0.113978	-5.36985	7.88e-08	4.54e-07	1.52842
HMUS00269600.1.1	700.408	-0.612688	0.104636	-5.85542	4.76e-09	3.2e-08	1.52911
HMUS00338300.1	170.427	-0.61283	0.219842	-2.78759	0.00531019	0.0128246	1.52926
HMUS01277000.1	357.282	-0.613163	0.147328	-4.16188	3.16e-05	0.0001199	1.52961
HMUS00680500.1.1	341.102	-0.613317	0.151509	-4.04805	5.16e-05	0.000189289	1.52977
HMUS00730500.1	126.708	-0.61365	0.259706	-2.36287	0.0181342	0.0380818	1.53013
HMUS01224700.1.1	129.364	-0.613885	0.244527	-2.5105	0.0120561	0.0266374	1.53037
HMUS00884700.1	1029.93	-0.615017	0.0961153	-6.39875	1.57e-10	1.23e-09	1.53158
HMUS00740200.1	388.318	-0.615415	0.14387	-4.27757	1.89e-05	7.49e-05	1.532
HMUS00364400.1	335.215	-0.615678	0.164225	-3.74898	0.000177552	0.000589332	1.53228
HMUS00441500.1	435.225	-0.615799	0.228429	-2.69581	0.00702186	0.0164647	1.53241
HMUS01075600.1	384.991	-0.616498	0.145003	-4.25162	2.12e-05	8.33e-05	1.53315
HMUS00413000.1	1683.95	-0.617056	0.143553	-4.29846	1.72e-05	6.87e-05	1.53374
HMUS00669200.1.1	780.463	-0.61712	0.0993278	-6.21296	5.2e-10	3.9e-09	1.53381
HMUS00193300.1	189.447	-0.617174	0.206149	-2.99382	0.00275508	0.0071175	1.53387
HMUS01205400.1	201.239	-0.617201	0.196704	-3.13772	0.0017027	0.00461737	1.5339
HMUS00027300.1	2975.51	-0.61783	0.0981559	-6.29437	3.09e-10	2.37e-09	1.53456
HMUS00683400.1	162.139	-0.618287	0.220255	-2.80714	0.0049984	0.0121622	1.53505
HMUS01118300.1	364.819	-0.61907	0.144675	-4.27905	1.88e-05	7.44e-05	1.53588
HMUS00290300.1	271.283	-0.619478	0.168817	-3.66951	0.000243012	0.000784316	1.53632
HMUS00897800.1	194.577	-0.619671	0.204722	-3.0269	0.0024708	0.00644582	1.53653
HMUS01279700.1	215.241	-0.619982	0.190424	-3.2558	0.00113074	0.00318852	1.53686
HMUS00902100.1	308.364	-0.620417	0.164518	-3.77111	0.000162524	0.000543312	1.53732
HMUS00940600.1.1	120.748	-0.621245	0.250355	-2.48146	0.0130845	0.0285745	1.5382
HMUS00984100.1	265.687	-0.621478	0.164395	-3.78039	0.000156581	0.0005251	1.53845
HMUS00859900.1	259.701	-0.621553	0.17688	-3.51397	0.000441455	0.00135583	1.53853
HMUS00764800.1	319.857	-0.621926	0.196235	-3.16929	0.00152811	0.0041936	1.53893
HMUS00015600.1	259.83	-0.622034	0.183806	-3.3842	0.000713868	0.00210024	1.53904
HMUS00662400.1	234.149	-0.622721	0.188483	-3.30386	0.000953651	0.00272916	1.53978
HMUS00338100.1	507.021	-0.622841	0.15607	-3.99077	6.59e-05	0.000236701	1.5399
HMUS01041300.1.1	134.583	-0.624793	0.245997	-2.53984	0.0110902	0.024715	1.54199
HMUS00366800.1	1339.56	-0.625469	0.080748	-7.74593	9.49e-15	1.09e-13	1.54271
HMUS01322200.1	259.704	-0.626019	0.17094	-3.66222	0.000250044	0.000804564	1.5433
HMUS01008900.1	234.972	-0.626132	0.178399	-3.50973	0.000448558	0.00137367	1.54342
HMUS00884100.1	279.135	-0.62616	0.177278	-3.53208	0.000412306	0.001273	1.54345
HMUS00474400.1	1716.17	-0.626354	0.078907	-7.93787	2.06e-15	2.48e-14	1.54366
HMUS00595700.1	270.561	-0.627251	0.191291	-3.27904	0.00104161	0.00295646	1.54462
HMUS01110200.1	211.463	-0.627326	0.202539	-3.09731	0.00195286	0.0052182	1.5447
HMUS00358700.1	167.47	-0.628623	0.210481	-2.9866	0.00282097	0.00726521	1.54609
HMUS00827700.1	194.153	-0.62872	0.226365	-2.77746	0.00547852	0.0131957	1.54619
HMUS00695000.1	546.447	-0.628822	0.118663	-5.29923	1.16e-07	6.49e-07	1.5463
HMUS00053600.1	446.037	-0.629354	0.129499	-4.85993	1.17e-06	5.67e-06	1.54687
HMUS00418900.1	132.818	-0.629431	0.260759	-2.41384	0.0157852	0.033728	1.54695
HMUS01306600.1	2639.35	-0.629468	0.102277	-6.15451	7.53e-10	5.56e-09	1.54699
HMUS00648100.1	202.475	-0.630366	0.204414	-3.08377	0.00204393	0.00543173	1.54796
HMUS00606800.1	154.015	-0.630415	0.24187	-2.60643	0.00914927	0.0208991	1.54801
HMUS00144900.1	289.676	-0.630583	0.159212	-3.96064	7.47e-05	0.00026562	1.54819
HMUS00609800.1	334.981	-0.630716	0.151454	-4.16441	3.12e-05	0.000118616	1.54833
HMUS00308300.1	275.342	-0.630917	0.165618	-3.80946	0.000139269	0.00047124	1.54855
HMUS01314600.1	388.199	-0.631048	0.153074	-4.12251	3.75e-05	0.00014071	1.54869
HMUS01290400.1	258.274	-0.631289	0.200962	-3.14133	0.00168184	0.00456716	1.54895
HMUS00369500.1	135.122	-0.631403	0.243074	-2.59757	0.00938858	0.0213663	1.54907
HMUS01298900.1	559.559	-0.631777	0.120202	-5.25597	1.47e-07	8.12e-07	1.54947
HMUS01302000.1	805.035	-0.632026	0.0988275	-6.39524	1.6e-10	1.26e-09	1.54974
HMUS00721000.1	263.315	-0.632371	0.18746	-3.37336	0.000742562	0.00217862	1.55011
HMUS01326200.1	559.121	-0.6324	0.117592	-5.37793	7.53e-08	4.36e-07	1.55014
HMUS00335100.1.1	833.998	-0.632632	0.199582	-3.16978	0.00152553	0.00418849	1.55039
HMUS00986100.1	663.017	-0.632845	0.115542	-5.47718	4.32e-08	2.59e-07	1.55062
HMUS00779400.1	338.054	-0.633101	0.197718	-3.20204	0.00136456	0.0037839	1.55089
HMUS00869100.1	383.854	-0.633681	0.163589	-3.87361	0.000107234	0.000370464	1.55152
HMUS01265100.1	174.458	-0.633979	0.204509	-3.1	0.00193522	0.00518062	1.55184
HMUS01241800.1	139.78	-0.634187	0.231032	-2.74502	0.00605066	0.0144073	1.55206
HMUS00416900.1	242.512	-0.635177	0.219429	-2.89468	0.00379543	0.00949224	1.55313
HMUS01229200.1	156.14	-0.635278	0.221949	-2.86226	0.00420625	0.0104259	1.55324
HMUS00552100.1	527.135	-0.635394	0.122627	-5.1815	2.2e-07	1.19e-06	1.55336
HMUS00967400.1	116.744	-0.635531	0.258981	-2.45397	0.014129	0.0305867	1.55351
HMUS00688700.1	157.242	-0.635907	0.243105	-2.61578	0.00890246	0.0204192	1.55391
HMUS00304000.1	287.212	-0.636462	0.178093	-3.57377	0.000351879	0.00109922	1.55451
HMUS01180300.1	142.953	-0.637687	0.24347	-2.61916	0.00881471	0.0202457	1.55583
HMUS00440900.1	789.329	-0.638403	0.104065	-6.13464	8.54e-10	6.28e-09	1.55661
HMUS01000200.1	2156.36	-0.639979	0.0957446	-6.68423	2.32e-11	1.99e-10	1.55831
HMUS00393200.1	332.171	-0.640532	0.153927	-4.16127	3.16e-05	0.00012018	1.5589
HMUS00962200.1	316.85	-0.641731	0.156018	-4.11318	3.9e-05	0.000146289	1.5602
HMUS00671100.1	124.51	-0.642096	0.255324	-2.51483	0.0119089	0.026351	1.5606
HMUS01213000.1	298.827	-0.642448	0.165295	-3.88666	0.000101631	0.000353199	1.56098
HMUS01302900.1	349.57	-0.6427	0.146912	-4.37472	1.22e-05	4.97e-05	1.56125
HMUS00155800.1	150.706	-0.642703	0.23119	-2.77997	0.00543637	0.0131023	1.56125
HMUS00204600.1.1	308.603	-0.643199	0.156967	-4.09767	4.17e-05	0.000155595	1.56179
HMUS00855400.1	572.892	-0.643269	0.118953	-5.40775	6.38e-08	3.74e-07	1.56186
HMUS00735100.1	97.2206	-0.643473	0.282173	-2.28042	0.0225827	0.0462709	1.56208
HMUS00689100.1	367.881	-0.643973	0.173432	-3.71311	0.000204728	0.0006709	1.56263
HMUS01305100.1	459.688	-0.644462	0.163999	-3.92967	8.51e-05	0.000299357	1.56316
HMUS00360500.1	174.635	-0.64448	0.207281	-3.10921	0.00187589	0.00503789	1.56318
HMUS01307100.1	274.726	-0.644847	0.169945	-3.79444	0.000147978	0.000498826	1.56357
HMUS00205500.1	533.792	-0.644876	0.13065	-4.93591	7.98e-07	3.96e-06	1.5636
HMUS00858200.1	574.007	-0.645089	0.115481	-5.58608	2.32e-08	1.44e-07	1.56384
HMUS00928000.1	200.101	-0.645622	0.192875	-3.34735	0.00081587	0.00236882	1.56441
HMUS00805300.1	609.855	-0.645762	0.110832	-5.82651	5.66e-09	3.77e-08	1.56457
HMUS00301600.1	96.4642	-0.646081	0.275517	-2.34497	0.0190285	0.0396637	1.56491
HMUS01151100.1	293.121	-0.647088	0.160802	-4.02414	5.72e-05	0.000207954	1.566
HMUS00417500.1	235.816	-0.647723	0.182241	-3.55422	0.000379101	0.00117678	1.56669
HMUS00471600.1	361.02	-0.649238	0.145244	-4.46998	7.82e-06	3.33e-05	1.56834
HMUS00806800.1	281.902	-0.651471	0.218854	-2.97673	0.00291337	0.00748173	1.57077
HMUS00153400.1	289.12	-0.651515	0.263465	-2.47288	0.0134031	0.0291775	1.57082
HMUS00194700.1	2840.77	-0.65209	0.0686638	-9.49685	2.16e-21	3.98e-20	1.57144
HMUS00666600.1	579.664	-0.652195	0.281713	-2.3151	0.0206073	0.0426122	1.57156
HMUS00898700.1	448.391	-0.652885	0.229092	-2.84988	0.00437361	0.0107959	1.57231
HMUS01000700.1	515.324	-0.65293	0.137201	-4.75893	1.95e-06	9.07e-06	1.57236
HMUS00449700.1	469.266	-0.65305	0.140499	-4.64809	3.35e-06	1.51e-05	1.57249
HMUS00763200.1	539.46	-0.653502	0.170794	-3.82627	0.0001301	0.000442523	1.57298
HMUS00800600.1	2872.46	-0.653575	0.0804516	-8.12384	4.52e-16	5.67e-15	1.57306
HMUS00482200.1	172.084	-0.654104	0.211242	-3.09646	0.00195846	0.00523196	1.57364
HMUS00674500.1	217.832	-0.654781	0.186264	-3.51535	0.000439178	0.00134955	1.57438
HMUS00105700.1	644.266	-0.655199	0.128026	-5.11769	3.09e-07	1.63e-06	1.57483
HMUS00846400.1	237.114	-0.655959	0.277681	-2.36227	0.0181632	0.0381255	1.57566
HMUS00595000.1	898.814	-0.656009	0.107786	-6.08619	1.16e-09	8.39e-09	1.57572
HMUS00600900.1	821.543	-0.656871	0.240058	-2.7363	0.00621345	0.0147528	1.57666
HMUS00605000.1	221.419	-0.656957	0.188014	-3.49419	0.000475505	0.00144558	1.57675
HMUS00162400.1.1	274.104	-0.657012	0.204082	-3.21935	0.0012848	0.00358572	1.57681
HMUS00042700.1	274.51	-0.657251	0.284591	-2.30946	0.0209181	0.0431785	1.57708
HMUS00847500.1	287.176	-0.657328	0.163575	-4.0185	5.86e-05	0.000212396	1.57716
HMUS01097800.1	252.388	-0.657659	0.227925	-2.88542	0.00390886	0.00974045	1.57752
HMUS00573000.1	238.704	-0.657897	0.178452	-3.68668	0.000227197	0.000740022	1.57778
HMUS01021700.1	243.957	-0.65821	0.190667	-3.45215	0.000556137	0.00166984	1.57812
HMUS00455800.1	360.497	-0.658808	0.163137	-4.03838	5.38e-05	0.000196586	1.57878
HMUS00606300.1	154.492	-0.659205	0.229357	-2.87414	0.00405132	0.0100654	1.57921
HMUS00820100.1	165.817	-0.659428	0.214415	-3.07547	0.00210171	0.00557259	1.57946
HMUS00722400.1	443.502	-0.659767	0.136138	-4.84632	1.26e-06	6.04e-06	1.57983
HMUS00830100.1	250.223	-0.659796	0.20054	-3.2901	0.00100153	0.0028517	1.57986
HMUS00133700.1	544	-0.660093	0.238713	-2.76521	0.00568862	0.0136482	1.58018
HMUS00442100.1	122.23	-0.660362	0.24285	-2.71922	0.00654358	0.0154612	1.58048
HMUS00880100.1	231.687	-0.660667	0.192132	-3.4386	0.000584732	0.00174985	1.58081
HMUS00963100.1	308.511	-0.660753	0.173044	-3.81842	0.000134309	0.00045604	1.58091
HMUS00595200.1	191.99	-0.660755	0.200296	-3.29889	0.000970676	0.00277265	1.58091
HMUS00419800.1	672.582	-0.661189	0.109542	-6.03593	1.58e-09	1.13e-08	1.58138
HMUS00064100.1	115.639	-0.661288	0.2694	-2.45467	0.0141013	0.0305323	1.58149
HMUS00017100.1	229.906	-0.661737	0.193031	-3.42814	0.000607739	0.0018122	1.58199
HMUS00970100.1	219.269	-0.662499	0.201106	-3.29429	0.000986723	0.00281504	1.58282
HMUS00768600.1	422.459	-0.662717	0.184688	-3.58832	0.000332819	0.00104527	1.58306
HMUS00482900.1	474.781	-0.663018	0.133906	-4.95137	7.37e-07	3.68e-06	1.58339
HMUS01162300.1	342.235	-0.663065	0.183995	-3.60371	0.000313709	0.000990047	1.58344
HMUS00435700.1	365.429	-0.663234	0.141644	-4.68241	2.84e-06	1.29e-05	1.58363
HMUS00445500.1	232.868	-0.663536	0.18854	-3.51933	0.000432632	0.00133048	1.58396
HMUS00186700.1	232.341	-0.663599	0.179351	-3.7	0.000215599	0.000704013	1.58403
HMUS00828900.1.1	405.885	-0.663604	0.145914	-4.54792	5.42e-06	2.38e-05	1.58403
HMUS01018900.1	288.421	-0.663689	0.163401	-4.06171	4.87e-05	0.000179105	1.58413
HMUS01294100.1	154.178	-0.664463	0.227642	-2.91889	0.0035128	0.00884601	1.58498
HMUS00457500.1	86.3732	-0.664993	0.295098	-2.25346	0.02423	0.0492058	1.58556
HMUS01204100.1	124.867	-0.665244	0.26241	-2.53513	0.0112406	0.0250155	1.58584
HMUS00748900.1.1	796.442	-0.665249	0.133606	-4.97917	6.39e-07	3.21e-06	1.58584
HMUS00653900.1	87.1359	-0.666246	0.291251	-2.28753	0.0221647	0.0455103	1.58694
HMUS00686300.1	168.427	-0.667258	0.2144	-3.11221	0.00185693	0.00499273	1.58805
HMUS00857000.1	1082.01	-0.668164	0.125591	-5.32014	1.04e-07	5.84e-07	1.58905
HMUS01010900.1.1	255.746	-0.668566	0.190569	-3.50827	0.000451039	0.00137982	1.58949
HMUS00725500.1	288.066	-0.669007	0.181622	-3.6835	0.00023005	0.000747138	1.58998
HMUS00705100.1	266.34	-0.669432	0.183795	-3.64228	0.000270239	0.000863596	1.59045
HMUS01263300.1	744.844	-0.669584	0.136809	-4.8943	9.87e-07	4.82e-06	1.59061
HMUS00418600.1	461.001	-0.669665	0.1953	-3.4289	0.000606029	0.00180802	1.5907
HMUS00764200.1	263.265	-0.669999	0.167579	-3.99811	6.39e-05	0.000230118	1.59107
HMUS00231700.1	553.227	-0.670171	0.138377	-4.84309	1.28e-06	6.13e-06	1.59126
HMUS00803000.1	538.689	-0.670422	0.285464	-2.34854	0.0188474	0.0393564	1.59154
HMUS00624100.1	348.909	-0.670689	0.147782	-4.53837	5.67e-06	2.48e-05	1.59183
HMUS00556700.1	656.591	-0.671237	0.136893	-4.90336	9.42e-07	4.63e-06	1.59244
HMUS01260400.1	142.77	-0.672123	0.24362	-2.75891	0.00579953	0.0138716	1.59342
HMUS00704700.1	235.374	-0.672258	0.191098	-3.51788	0.000435009	0.00133744	1.59357
HMUS00973800.1	1188.81	-0.672313	0.0916566	-7.33512	2.22e-13	2.29e-12	1.59363
HMUS00809500.1	1468.69	-0.672475	0.158562	-4.24107	2.22e-05	8.7e-05	1.5938
HMUS01019300.1	310.861	-0.672631	0.165272	-4.06984	4.7e-05	0.000173461	1.59398
HMUS00291100.1	260.268	-0.672783	0.197204	-3.41161	0.000645815	0.00191595	1.59415
HMUS00638100.1	247.255	-0.67306	0.184658	-3.6449	0.000267492	0.000856223	1.59445
HMUS00329900.1	1379.85	-0.673106	0.0880098	-7.64808	2.04e-14	2.27e-13	1.5945
HMUS00945800.1	507.236	-0.67342	0.130186	-5.17276	2.31e-07	1.24e-06	1.59485
HMUS01325300.1	318.086	-0.673631	0.154542	-4.3589	1.31e-05	5.32e-05	1.59508
HMUS00490500.1	228.302	-0.673947	0.196202	-3.43496	0.000592642	0.00177213	1.59543
HMUS00661100.1	207.434	-0.674822	0.204203	-3.30467	0.000950895	0.0027236	1.5964
HMUS01198100.1	303.072	-0.674854	0.156298	-4.31773	1.58e-05	6.34e-05	1.59644
HMUS00819200.1	560.57	-0.675726	0.12519	-5.39762	6.75e-08	3.94e-07	1.5974
HMUS00161200.1	187.413	-0.675926	0.277683	-2.43416	0.0149264	0.0321104	1.59762
HMUS00658900.1.1	194.768	-0.676102	0.195072	-3.4659	0.000528454	0.00159451	1.59782
HMUS00301400.1	105.357	-0.677197	0.270694	-2.5017	0.0123598	0.0272055	1.59903
HMUS00786500.1	474.684	-0.677289	0.258947	-2.61555	0.00890844	0.0204289	1.59913
HMUS00722200.1	131.747	-0.678091	0.24291	-2.79153	0.00524595	0.0126852	1.60002
HMUS01095600.1	1201.48	-0.678153	0.108698	-6.23886	4.41e-10	3.32e-09	1.60009
HMUS01142500.1	1218.78	-0.67838	0.0897801	-7.55602	4.16e-14	4.49e-13	1.60034
HMUS00039700.1	120.034	-0.680093	0.283811	-2.39629	0.0165619	0.0351943	1.60224
HMUS00669400.1	194.843	-0.680658	0.198514	-3.42876	0.000606336	0.00180847	1.60287
HMUS01001900.1	96.3764	-0.680794	0.289596	-2.35084	0.0187309	0.0391833	1.60302
HMUS00780200.1	151.974	-0.681435	0.22297	-3.05618	0.00224178	0.00590907	1.60373
HMUS00944600.1.1	147.855	-0.681692	0.228379	-2.98491	0.00283662	0.00729907	1.60402
HMUS00580100.1	233.819	-0.681959	0.178411	-3.82241	0.000132156	0.000449253	1.60432
HMUS01049000.1	739.272	-0.682244	0.118989	-5.73366	9.83e-09	6.37e-08	1.60463
HMUS00639800.1	386.32	-0.683503	0.144571	-4.72779	2.27e-06	1.05e-05	1.60603
HMUS00593100.1	257.708	-0.683513	0.177548	-3.84974	0.000118245	0.000404556	1.60605
HMUS00902800.1	442.438	-0.683909	0.133917	-5.10697	3.27e-07	1.72e-06	1.60649
HMUS01106200.1	94.2649	-0.683968	0.288487	-2.37088	0.017746	0.0373976	1.60655
HMUS00899200.1	3602.13	-0.684244	0.11231	-6.09247	1.11e-09	8.08e-09	1.60686
HMUS00862000.1	239.436	-0.684367	0.186965	-3.6604	0.000251818	0.000809827	1.607
HMUS00664500.1	85.7255	-0.684489	0.292541	-2.33981	0.0192937	0.0401733	1.60713
HMUS00469900.1	317.045	-0.684515	0.16348	-4.18715	2.82e-05	0.000108078	1.60716
HMUS01216100.1	774.571	-0.684524	0.112408	-6.08963	1.13e-09	8.22e-09	1.60717
HMUS00828300.1	178.508	-0.684692	0.219064	-3.12553	0.00177483	0.00479073	1.60736
HMUS00165100.1	333.859	-0.684835	0.17237	-3.97306	7.1e-05	0.000253536	1.60752
HMUS00060300.1	332.475	-0.685668	0.149612	-4.58297	4.58e-06	2.03e-05	1.60845
HMUS00996400.1	583.487	-0.686116	0.153413	-4.47234	7.74e-06	3.3e-05	1.60895
HMUS00030400.1	387.404	-0.687439	0.141646	-4.85321	1.21e-06	5.85e-06	1.61042
HMUS01155000.1	669.425	-0.687917	0.157999	-4.35393	1.34e-05	5.43e-05	1.61096
HMUS00264700.1	633.87	-0.688257	0.114226	-6.02542	1.69e-09	1.2e-08	1.61134
HMUS00941900.1	349.197	-0.689336	0.145675	-4.73202	2.22e-06	1.03e-05	1.61254
HMUS01059900.1	248.242	-0.690462	0.174077	-3.96641	7.3e-05	0.000260149	1.6138
HMUS00721900.1	418.175	-0.690518	0.137329	-5.02821	4.95e-07	2.54e-06	1.61386
HMUS00628700.1	111.527	-0.691196	0.271738	-2.54361	0.0109714	0.0244864	1.61462
HMUS01262100.1	211.52	-0.691217	0.1882	-3.67278	0.000239929	0.000776081	1.61465
HMUS00867200.1	144.206	-0.691472	0.231138	-2.9916	0.00277518	0.00715834	1.61493
HMUS00160600.1	268.539	-0.691669	0.224923	-3.07513	0.00210408	0.0055776	1.61515
HMUS00629700.1	481.178	-0.691861	0.126113	-5.48605	4.11e-08	2.47e-07	1.61537
HMUS00413900.1	460.523	-0.693	0.177052	-3.91409	9.07e-05	0.000318204	1.61664
HMUS00662600.1	242.792	-0.693117	0.202954	-3.41514	0.000637501	0.00189369	1.61677
HMUS00815600.1	174.543	-0.693477	0.207801	-3.33721	0.000846237	0.00244834	1.61718
HMUS00850500.1	369.097	-0.695335	0.149538	-4.6499	3.32e-06	1.5e-05	1.61926
HMUS01328400.1	222.201	-0.695814	0.197548	-3.52225	0.000427904	0.00131733	1.6198
HMUS00688300.1	247.256	-0.696023	0.201913	-3.44715	0.000566538	0.00169976	1.62003
HMUS01178200.1	511.157	-0.696086	0.123603	-5.63163	1.79e-08	1.12e-07	1.6201
HMUS00941800.1	142.571	-0.696434	0.232577	-2.99442	0.00274968	0.00710984	1.62049
HMUS00455700.1	564.899	-0.697158	0.120491	-5.78598	7.21e-09	4.75e-08	1.62131
HMUS00326000.1	105.416	-0.697291	0.280148	-2.48901	0.01281	0.0280222	1.62146
HMUS00095500.1	397.876	-0.69751	0.142939	-4.87978	1.06e-06	5.16e-06	1.6217
HMUS00604100.1	603.431	-0.697843	0.123105	-5.66868	1.44e-08	9.16e-08	1.62208
HMUS00401700.1	950.784	-0.698236	0.0900482	-7.75403	8.9e-15	1.02e-13	1.62252
HMUS00265100.1	711.741	-0.698413	0.132993	-5.25152	1.51e-07	8.31e-07	1.62272
HMUS00624200.1	2027.94	-0.699258	0.149032	-4.69199	2.71e-06	1.24e-05	1.62367
HMUS00460000.1	111.927	-0.699813	0.266949	-2.62153	0.00875372	0.0201136	1.62429
HMUS00958700.1	143.67	-0.699896	0.22997	-3.04343	0.00233901	0.00613766	1.62439
HMUS01161000.1.1	269.339	-0.702191	0.169301	-4.14759	3.36e-05	0.000126931	1.62697
HMUS01091300.1	106.614	-0.702434	0.265627	-2.64444	0.00818261	0.0189055	1.62725
HMUS00944000.1.1	167.986	-0.702444	0.215118	-3.26539	0.00109314	0.00309146	1.62726
HMUS00758800.1	234.134	-0.702695	0.184737	-3.80375	0.000142523	0.000481411	1.62754
HMUS01003100.1	448.38	-0.703051	0.134387	-5.23152	1.68e-07	9.22e-07	1.62794
HMUS00757500.1	493.987	-0.703299	0.131509	-5.34791	8.9e-08	5.08e-07	1.62822
HMUS01064200.1	183.6	-0.703483	0.250766	-2.80533	0.00502649	0.0122215	1.62843
HMUS00189000.1	144.246	-0.703875	0.244402	-2.87999	0.00397689	0.00989308	1.62887
HMUS00222500.1	542.345	-0.704105	0.198979	-3.53858	0.000402281	0.00124304	1.62913
HMUS00691400.1	127.9	-0.704769	0.2539	-2.77578	0.00550702	0.0132589	1.62988
HMUS00685000.1	106.289	-0.704961	0.273592	-2.57669	0.00997518	0.0225431	1.6301
HMUS00734900.1	111.73	-0.7054	0.27385	-2.57586	0.00999898	0.0225881	1.6306
HMUS00664300.1	149.249	-0.7062	0.233349	-3.02636	0.00247515	0.00645284	1.6315
HMUS00830200.1	300.764	-0.706373	0.157187	-4.49384	7e-06	3.01e-05	1.6317
HMUS00202400.1	858.15	-0.706425	0.133338	-5.29801	1.17e-07	6.53e-07	1.63176
HMUS00657700.1	330.967	-0.706511	0.164709	-4.28945	1.79e-05	7.14e-05	1.63185
HMUS01274200.1	153.719	-0.706777	0.228101	-3.09853	0.00194486	0.0052004	1.63215
HMUS00263500.1	964.85	-0.707367	0.0937498	-7.54526	4.51e-14	4.86e-13	1.63282
HMUS00357200.1	105.262	-0.707417	0.268727	-2.63248	0.00847652	0.0195305	1.63288
HMUS01120900.1	109.973	-0.707854	0.261224	-2.70976	0.00673329	0.0158645	1.63337
HMUS00974000.1	101.25	-0.708123	0.27756	-2.55124	0.010734	0.02403	1.63368
HMUS00814300.1	158.128	-0.708204	0.216566	-3.27015	0.0010749	0.00304354	1.63377
HMUS00292700.1	94.6356	-0.708274	0.281453	-2.51649	0.011853	0.0262484	1.63385
HMUS00197300.1	126.58	-0.708671	0.241958	-2.92889	0.00340169	0.00859774	1.6343
HMUS00152400.1	286.888	-0.708748	0.164681	-4.30377	1.68e-05	6.72e-05	1.63438
HMUS00551400.1	157.224	-0.708942	0.223529	-3.17159	0.00151609	0.00416846	1.6346
HMUS00882400.1	209.784	-0.709149	0.200049	-3.54488	0.000392791	0.00121564	1.63484
HMUS00923000.1	190.656	-0.709453	0.208533	-3.40212	0.000668652	0.00197918	1.63518
HMUS01105100.1	783.662	-0.70976	0.0990619	-7.16482	7.79e-13	7.64e-12	1.63553
HMUS00277800.1	132.12	-0.710094	0.239417	-2.96593	0.00301769	0.00772415	1.63591
HMUS00493800.1	676.153	-0.710312	0.270441	-2.62649	0.008627	0.0198419	1.63616
HMUS01325100.1	3010.2	-0.710361	0.0656328	-10.8233	2.67e-27	6.44e-26	1.63621
HMUS00805600.1	270.825	-0.710759	0.174636	-4.06995	4.7e-05	0.000173437	1.63667
HMUS01325600.1	409.169	-0.712109	0.249345	-2.85592	0.00429128	0.0106051	1.6382
HMUS00055800.1	820.041	-0.713415	0.11262	-6.33473	2.38e-10	1.84e-09	1.63968
HMUS01082500.1	389.637	-0.714615	0.1494	-4.78325	1.72e-06	8.13e-06	1.64105
HMUS00987400.1	181.186	-0.71503	0.207714	-3.44238	0.000576626	0.00172825	1.64152
HMUS00569100.1	112.521	-0.715268	0.261914	-2.73093	0.00631557	0.014974	1.64179
HMUS01196900.1	368.466	-0.715522	0.21618	-3.30984	0.000933478	0.00267959	1.64208
HMUS00392300.1	264.195	-0.715844	0.168263	-4.25433	2.1e-05	8.24e-05	1.64244
HMUS00780300.1	354.547	-0.716068	0.147914	-4.84112	1.29e-06	6.19e-06	1.6427
HMUS00371700.1	341.596	-0.716459	0.152788	-4.68924	2.74e-06	1.25e-05	1.64314
HMUS01319300.1	404.347	-0.716895	0.150137	-4.77495	1.8e-06	8.45e-06	1.64364
HMUS00857100.1	414.27	-0.717607	0.259819	-2.76195	0.00574578	0.0137599	1.64445
HMUS00236300.1	510.717	-0.718258	0.150953	-4.75814	1.95e-06	9.1e-06	1.64519
HMUS00519900.1	457.351	-0.718671	0.136326	-5.2717	1.35e-07	7.49e-07	1.64566
HMUS00936000.1	109.158	-0.718741	0.276875	-2.5959	0.00943427	0.0214577	1.64575
HMUS01018800.1.1	203.467	-0.719806	0.204206	-3.52491	0.000423634	0.00130522	1.64696
HMUS00313600.1	183.087	-0.720094	0.200793	-3.58624	0.000335481	0.0010525	1.64729
HMUS00240400.1	906.739	-0.720225	0.129658	-5.5548	2.78e-08	1.7e-07	1.64744
HMUS00548500.1	176.047	-0.720891	0.226304	-3.18549	0.00144507	0.00398915	1.6482
HMUS01019400.1	420.738	-0.721142	0.135993	-5.30281	1.14e-07	6.38e-07	1.64849
HMUS00995000.1	503.863	-0.721379	0.142187	-5.07344	3.91e-07	2.03e-06	1.64876
HMUS00339600.1	332.462	-0.721555	0.171416	-4.20937	2.56e-05	9.89e-05	1.64896
HMUS00947700.1	294.488	-0.721986	0.166769	-4.32927	1.5e-05	6.03e-05	1.64945
HMUS00756600.1	155.452	-0.723301	0.249433	-2.89978	0.00373422	0.00935719	1.65096
HMUS01172800.1	224.622	-0.723942	0.196562	-3.68303	0.00023048	0.00074821	1.65169
HMUS01278000.1	103.489	-0.724117	0.300342	-2.41097	0.0159102	0.0339702	1.65189
HMUS00654800.1	462.599	-0.724562	0.135862	-5.33306	9.66e-08	5.48e-07	1.6524
HMUS00303200.1	614.859	-0.725019	0.119457	-6.06931	1.28e-09	9.27e-09	1.65292
HMUS00779000.1	807.078	-0.725378	0.172601	-4.20261	2.64e-05	0.000101615	1.65333
HMUS00512300.1	145.655	-0.725427	0.231579	-3.13253	0.00173306	0.00468775	1.65339
HMUS00573100.1	208.602	-0.725591	0.213291	-3.40188	0.00066923	0.00198039	1.65358
HMUS00639900.1	275.157	-0.725795	0.17253	-4.20678	2.59e-05	9.99e-05	1.65381
HMUS00307700.1	105.647	-0.726141	0.277776	-2.61412	0.00894576	0.0204903	1.65421
HMUS01032800.1	218.576	-0.726326	0.193541	-3.75282	0.000174856	0.000581212	1.65442
HMUS01166800.1	133.369	-0.726669	0.242802	-2.99285	0.0027639	0.00713586	1.65481
HMUS01021200.1	224.465	-0.727486	0.187719	-3.87539	0.000106452	0.0003682	1.65575
HMUS01278400.1	815.109	-0.72773	0.279954	-2.59946	0.00933705	0.0212573	1.65603
HMUS00292200.1	103.513	-0.727793	0.274537	-2.65099	0.00802572	0.0185871	1.6561
HMUS00949500.1	1514.73	-0.728261	0.0767829	-9.48467	2.43e-21	4.46e-20	1.65664
HMUS00200500.1	91.5547	-0.728702	0.286922	-2.53972	0.011094	0.0247175	1.65715
HMUS01302800.1	265.104	-0.728962	0.172623	-4.22286	2.41e-05	9.38e-05	1.65745
HMUS00801700.1	1577.24	-0.730178	0.0739354	-9.87589	5.3e-23	1.06e-21	1.65884
HMUS00776000.1	159.846	-0.730837	0.257699	-2.83601	0.00456813	0.0112228	1.6596
HMUS00328100.1	383.633	-0.731589	0.142887	-5.12005	3.05e-07	1.61e-06	1.66047
HMUS00161000.1	106.099	-0.732662	0.269091	-2.72273	0.00647458	0.0153137	1.6617
HMUS00371200.1	557.687	-0.733	0.140585	-5.21392	1.85e-07	1.01e-06	1.66209
HMUS00438300.1	342.394	-0.733349	0.157307	-4.6619	3.13e-06	1.42e-05	1.66249
HMUS00462800.1	207.923	-0.734659	0.239153	-3.07193	0.00212682	0.00563278	1.664
HMUS00553000.1	129.83	-0.734894	0.244784	-3.00221	0.0026803	0.00694273	1.66427
HMUS00799400.1	1270.53	-0.735079	0.0851283	-8.63495	5.88e-18	8.45e-17	1.66449
HMUS00662900.1	200.117	-0.735201	0.202319	-3.63387	0.000279196	0.000888816	1.66463
HMUS00508900.1	271.031	-0.735887	0.173544	-4.24035	2.23e-05	8.72e-05	1.66542
HMUS00335000.1	1489.11	-0.736407	0.078888	-9.33484	1.01e-20	1.77e-19	1.66602
HMUS00049200.1	512.274	-0.736779	0.128441	-5.73633	9.68e-09	6.28e-08	1.66645
HMUS00330900.1	125.298	-0.737115	0.279665	-2.63571	0.00839621	0.0193722	1.66684
HMUS01270400.1	80.7801	-0.737146	0.309094	-2.38486	0.0170858	0.0361498	1.66687
HMUS00515000.1	177.29	-0.737373	0.222724	-3.3107	0.000930619	0.00267327	1.66714
HMUS00423700.1	295.983	-0.737569	0.168286	-4.38282	1.17e-05	4.81e-05	1.66736
HMUS00530700.1	657.425	-0.738278	0.1205	-6.12679	8.97e-10	6.59e-09	1.66818
HMUS00802200.1	1323.93	-0.739022	0.0869022	-8.50406	1.83e-17	2.57e-16	1.66904
HMUS00673800.1	440.727	-0.739202	0.134987	-5.4761	4.35e-08	2.6e-07	1.66925
HMUS00740300.1	344.538	-0.739289	0.152911	-4.83476	1.33e-06	6.38e-06	1.66935
HMUS01305400.1.1	364.86	-0.739961	0.148348	-4.988	6.1e-07	3.08e-06	1.67013
HMUS00841000.1	161.128	-0.74076	0.236427	-3.13315	0.00172943	0.00468335	1.67106
HMUS00165800.1	336.22	-0.740958	0.168248	-4.40396	1.06e-05	4.41e-05	1.67129
HMUS01192500.1	787.585	-0.741087	0.103442	-7.16427	7.82e-13	7.67e-12	1.67143
HMUS01059100.1	628.477	-0.741174	0.130268	-5.6896	1.27e-08	8.15e-08	1.67154
HMUS00478500.1	159.075	-0.743666	0.219759	-3.384	0.00071437	0.00210119	1.67442
HMUS01064000.1	164.625	-0.743796	0.228577	-3.25404	0.00113778	0.00320451	1.67458
HMUS00007800.1	289.335	-0.743851	0.166356	-4.47143	7.77e-06	3.31e-05	1.67464
HMUS00005700.1	708.971	-0.743967	0.212382	-3.50296	0.000460112	0.00140427	1.67477
HMUS01264700.1	954.121	-0.744266	0.126833	-5.8681	4.41e-09	2.98e-08	1.67512
HMUS01139200.1	549.698	-0.745053	0.133185	-5.59412	2.22e-08	1.37e-07	1.67604
HMUS00098500.1	516.291	-0.745109	0.139198	-5.35288	8.66e-08	4.96e-07	1.6761
HMUS01095700.1	197.116	-0.74552	0.233387	-3.19434	0.00140149	0.00387616	1.67658
HMUS00675600.1.1	363.977	-0.745669	0.275252	-2.70904	0.00674787	0.0158957	1.67675
HMUS00461400.1	1192.93	-0.746586	0.102906	-7.25501	4.02e-13	4.02e-12	1.67782
HMUS00604000.1	173.279	-0.74689	0.221501	-3.37194	0.000746402	0.00218659	1.67817
HMUS00774300.1	1783.03	-0.747229	0.0691073	-10.8126	3e-27	7.19e-26	1.67857
HMUS00036300.1	408.261	-0.747348	0.142676	-5.23806	1.62e-07	8.93e-07	1.6787
HMUS00843200.1	262.938	-0.747522	0.172779	-4.32645	1.52e-05	6.1e-05	1.67891
HMUS01207500.1	100.68	-0.748873	0.273146	-2.74166	0.00611302	0.0145469	1.68048
HMUS00705000.1	527.128	-0.74888	0.125583	-5.96323	2.47e-09	1.72e-08	1.68049
HMUS00871000.1	477.401	-0.748885	0.129663	-5.77563	7.67e-09	5.05e-08	1.68049
HMUS01010100.1	228.709	-0.748898	0.183348	-4.08456	4.42e-05	0.000164013	1.68051
HMUS00081600.1	88.5486	-0.749138	0.296762	-2.52437	0.0115906	0.0257013	1.68079
HMUS00145800.1	399.969	-0.749583	0.144135	-5.20056	1.99e-07	1.08e-06	1.68131
HMUS00578300.1	861.347	-0.749804	0.113284	-6.6188	3.62e-11	3.03e-10	1.68156
HMUS00658800.1	288.411	-0.750658	0.180576	-4.15703	3.22e-05	0.000122165	1.68256
HMUS00664200.1	1010.71	-0.751554	0.184635	-4.07048	4.69e-05	0.00017315	1.68361
HMUS00961500.1	579.954	-0.751883	0.237167	-3.17027	0.00152299	0.00418347	1.68399
HMUS01316100.1.1	496.36	-0.752014	0.128869	-5.83547	5.36e-09	3.58e-08	1.68414
HMUS00309300.1	1255.45	-0.752231	0.140265	-5.36292	8.19e-08	4.7e-07	1.6844
HMUS01064700.1	100.321	-0.752708	0.296436	-2.53919	0.011111	0.0247493	1.68495
HMUS00484700.1	401.413	-0.752728	0.210754	-3.5716	0.00035481	0.00110779	1.68498
HMUS00976100.1.1	145.449	-0.752755	0.228759	-3.29061	0.000999706	0.0028479	1.68501
HMUS00682900.1	115.446	-0.752953	0.258356	-2.9144	0.0035637	0.00896454	1.68524
HMUS00685600.1	1239.91	-0.753964	0.155381	-4.85236	1.22e-06	5.87e-06	1.68642
HMUS00058400.1	1028.64	-0.753981	0.11564	-6.52006	7.03e-11	5.71e-10	1.68644
HMUS01264600.1	179.04	-0.754347	0.212658	-3.54723	0.000389304	0.00120517	1.68687
HMUS00663600.1	362.487	-0.754865	0.156204	-4.83255	1.35e-06	6.44e-06	1.68747
HMUS00337000.1	149.667	-0.754933	0.226943	-3.32653	0.000879337	0.00253908	1.68755
HMUS01089800.1	127.335	-0.755679	0.257555	-2.93405	0.00334574	0.00847282	1.68843
HMUS00835200.1	402.858	-0.756199	0.1621	-4.66503	3.09e-06	1.4e-05	1.68903
HMUS01000000.1	178.842	-0.756488	0.229446	-3.29702	0.000977172	0.00278984	1.68937
HMUS01231700.1	98.0886	-0.758668	0.300149	-2.52764	0.0114832	0.0254875	1.69193
HMUS00100100.1	425.896	-0.758702	0.142655	-5.31843	1.05e-07	5.88e-07	1.69197
HMUS00153700.1	83.0225	-0.759843	0.313711	-2.42211	0.0154306	0.0330369	1.69331
HMUS00398700.1.1	310.785	-0.761064	0.235213	-3.23564	0.0012137	0.0034019	1.69474
HMUS00479500.1	294.018	-0.761271	0.163198	-4.6647	3.09e-06	1.4e-05	1.69498
HMUS00302300.1	364.112	-0.761336	0.164182	-4.63715	3.53e-06	1.59e-05	1.69506
HMUS00724400.1	210.972	-0.761371	0.198061	-3.84412	0.000120986	0.000413327	1.6951
HMUS00510400.1	218.65	-0.761468	0.209668	-3.63178	0.000281468	0.000895073	1.69521
HMUS00367800.1	522.084	-0.761526	0.139492	-5.45927	4.78e-08	2.84e-07	1.69528
HMUS00146300.1	586.247	-0.761887	0.120519	-6.32171	2.59e-10	2e-09	1.69571
HMUS00355000.1	252.397	-0.762912	0.180393	-4.22916	2.35e-05	9.14e-05	1.69691
HMUS00862100.1	208.348	-0.76316	0.293867	-2.59695	0.00940547	0.0214006	1.6972
HMUS00203300.1	251.692	-0.763396	0.178715	-4.27158	1.94e-05	7.66e-05	1.69748
HMUS00789800.1	673.009	-0.763513	0.140592	-5.43071	5.61e-08	3.31e-07	1.69762
HMUS00871100.1	174.202	-0.763557	0.216627	-3.52475	0.000423884	0.00130565	1.69767
HMUS00759400.1	95.5376	-0.764157	0.299194	-2.55405	0.0106477	0.0238644	1.69838
HMUS00730600.1	225.936	-0.76424	0.186932	-4.08834	4.34e-05	0.000161471	1.69848
HMUS01193200.1	491.907	-0.76502	0.135614	-5.64116	1.69e-08	1.07e-07	1.69939
HMUS01051400.1	1098.55	-0.765218	0.0949933	-8.05549	7.92e-16	9.8e-15	1.69963
HMUS00927800.1.1	456.027	-0.765395	0.20916	-3.65937	0.000252833	0.000811524	1.69984
HMUS00879700.1	102.463	-0.765463	0.28331	-2.70186	0.00689531	0.0161973	1.69992
HMUS00439400.1	571.634	-0.766114	0.189206	-4.04909	5.14e-05	0.000188504	1.70068
HMUS00994800.1	155.047	-0.766427	0.227431	-3.36993	0.000751862	0.00220039	1.70105
HMUS00198100.1	333.936	-0.766953	0.157523	-4.86882	1.12e-06	5.43e-06	1.70167
HMUS00069900.1	127.99	-0.76774	0.250288	-3.06743	0.00215909	0.00570529	1.7026
HMUS00838200.1	565.45	-0.768165	0.136595	-5.62367	1.87e-08	1.17e-07	1.7031
HMUS01141100.1	998.299	-0.768606	0.185397	-4.14573	3.39e-05	0.000127797	1.70362
HMUS01260900.1	234.791	-0.769244	0.186261	-4.12992	3.63e-05	0.000136383	1.70438
HMUS01263900.1	117.406	-0.769321	0.272246	-2.82583	0.00471576	0.0115491	1.70447
HMUS00094100.1	117.205	-0.770139	0.263502	-2.9227	0.00347008	0.00875165	1.70543
HMUS00161300.1	227.258	-0.770168	0.188655	-4.08242	4.46e-05	0.000165271	1.70547
HMUS00008900.1	1085.37	-0.771294	0.100144	-7.70186	1.34e-14	1.51e-13	1.7068
HMUS00393400.1	256.271	-0.771988	0.176846	-4.36531	1.27e-05	5.18e-05	1.70762
HMUS00974600.1	177.707	-0.772504	0.215098	-3.5914	0.00032891	0.00103411	1.70823
HMUS00106600.1	372.395	-0.772556	0.144384	-5.35069	8.76e-08	5.01e-07	1.70829
HMUS01224000.1	506.086	-0.773252	0.137267	-5.63319	1.77e-08	1.11e-07	1.70912
HMUS00824800.1	395.073	-0.773285	0.150427	-5.14059	2.74e-07	1.46e-06	1.70916
HMUS00594900.1	1112.36	-0.773437	0.0950502	-8.13714	4.05e-16	5.14e-15	1.70934
HMUS01056800.1	118.545	-0.773553	0.266198	-2.90593	0.00366168	0.00919316	1.70947
HMUS01200900.1	78.3297	-0.773555	0.333556	-2.31911	0.0203889	0.0422354	1.70948
HMUS00343300.1	110.646	-0.774273	0.276514	-2.80012	0.00510836	0.0123987	1.71033
HMUS00078900.1	526.078	-0.774855	0.200646	-3.8618	0.000112554	0.000387014	1.71102
HMUS00674400.1	1537.94	-0.774966	0.145675	-5.31984	1.04e-07	5.85e-07	1.71115
HMUS00690500.1	106.999	-0.77622	0.275935	-2.81305	0.00490734	0.0119581	1.71264
HMUS00492700.1	936.307	-0.777554	0.14317	-5.43097	5.6e-08	3.3e-07	1.71422
HMUS00941600.1	275.309	-0.778106	0.169581	-4.58839	4.47e-06	1.98e-05	1.71488
HMUS00657900.1	265.881	-0.778202	0.177591	-4.38198	1.18e-05	4.82e-05	1.71499
HMUS01314100.1	139.219	-0.779541	0.268958	-2.89837	0.00375105	0.00939532	1.71658
HMUS00664900.1	331.047	-0.779696	0.163445	-4.77039	1.84e-06	8.62e-06	1.71677
HMUS00370600.1	115.856	-0.780755	0.306347	-2.5486	0.0108157	0.0241805	1.71803
HMUS00765000.1	67.1411	-0.781082	0.343709	-2.27251	0.0230557	0.0471491	1.71842
HMUS00521900.1	204.129	-0.781346	0.195088	-4.00509	6.2e-05	0.000223979	1.71873
HMUS00387800.1	99.4457	-0.781456	0.291641	-2.67951	0.007373	0.017188	1.71886
HMUS01308400.1	296.748	-0.782007	0.242465	-3.22524	0.00125869	0.00351803	1.71952
HMUS00840600.1	214.986	-0.782974	0.347146	-2.25546	0.0241046	0.0489938	1.72067
HMUS00453800.1	72.9194	-0.783127	0.319743	-2.44924	0.0143158	0.0309279	1.72086
HMUS00569300.1	440.545	-0.784174	0.222432	-3.52545	0.00042277	0.0013029	1.72211
HMUS00968500.1	241.257	-0.78566	0.201561	-3.89787	9.7e-05	0.000338392	1.72388
HMUS00395200.1	266.406	-0.786086	0.179545	-4.3782	1.2e-05	4.9e-05	1.72439
HMUS00470200.1	610.322	-0.78637	0.152915	-5.14254	2.71e-07	1.44e-06	1.72473
HMUS00687000.1	224.342	-0.786636	0.277436	-2.83537	0.00457721	0.0112428	1.72505
HMUS01180400.1	181.586	-0.787664	0.228921	-3.44076	0.00058008	0.00173735	1.72628
HMUS00202000.1	191.832	-0.788715	0.204429	-3.85814	0.000114254	0.000392163	1.72754
HMUS00213100.1.1	177.518	-0.788816	0.213552	-3.69379	0.000220936	0.000720433	1.72766
HMUS00719700.1	644.055	-0.789043	0.114639	-6.88285	5.87e-12	5.34e-11	1.72793
HMUS00732900.1	218.945	-0.789109	0.321187	-2.45685	0.0140161	0.0303703	1.72801
HMUS00675100.1	397.843	-0.789218	0.144061	-5.47834	4.29e-08	2.57e-07	1.72814
HMUS00866300.1	958.914	-0.789427	0.107907	-7.31583	2.56e-13	2.62e-12	1.72839
HMUS00191000.1	74.2317	-0.790503	0.333461	-2.3706	0.0177592	0.0374059	1.72968
HMUS00806200.1	127.121	-0.791146	0.318736	-2.48213	0.0130598	0.0285312	1.73045
HMUS00386300.1.1	119.184	-0.791831	0.258274	-3.06586	0.00217047	0.00573277	1.73127
HMUS00048500.1	133.315	-0.791907	0.255597	-3.09826	0.0019466	0.00520385	1.73136
HMUS00977000.1	128.635	-0.792081	0.311307	-2.54437	0.0109474	0.0244376	1.73157
HMUS00184000.1.1	205.891	-0.793274	0.193816	-4.09293	4.26e-05	0.000158608	1.733
HMUS01179600.1.1	246.1	-0.794265	0.181065	-4.38664	1.15e-05	4.73e-05	1.73419
HMUS00670300.1	95.0023	-0.794265	0.317393	-2.50246	0.0123332	0.0271623	1.73419
HMUS01057400.1	212.659	-0.794802	0.204619	-3.88431	0.000102621	0.00035611	1.73484
HMUS00690700.1	139.622	-0.795594	0.244409	-3.25517	0.00113325	0.00319288	1.73579
HMUS00009800.1	814.321	-0.795666	0.144034	-5.52416	3.31e-08	2.01e-07	1.73588
HMUS00303900.1	766.276	-0.79604	0.126032	-6.31616	2.68e-10	2.07e-09	1.73633
HMUS00480600.1	433.34	-0.796105	0.145759	-5.46178	4.71e-08	2.81e-07	1.73641
HMUS00093700.1	111.409	-0.796604	0.264834	-3.00793	0.0026303	0.00682533	1.73701
HMUS00464300.1	953.037	-0.797361	0.0980497	-8.13221	4.22e-16	5.33e-15	1.73792
HMUS00712300.1	771.318	-0.797909	0.112731	-7.07797	1.46e-12	1.4e-11	1.73858
HMUS00940400.1	614.766	-0.798272	0.115504	-6.91119	4.81e-12	4.43e-11	1.73902
HMUS00232100.1	901.409	-0.798846	0.0972561	-8.21384	2.14e-16	2.77e-15	1.73971
HMUS00652000.1	259.803	-0.798982	0.186843	-4.27622	1.9e-05	7.52e-05	1.73987
HMUS00511700.1	147.444	-0.799023	0.236822	-3.37394	0.000741004	0.00217569	1.73992
HMUS01308600.1	153.829	-0.799025	0.225598	-3.54181	0.000397393	0.00122858	1.73992
HMUS01072400.1	798.572	-0.799228	0.100062	-7.98736	1.38e-15	1.68e-14	1.74017
HMUS00871500.1	128.824	-0.799377	0.255539	-3.1282	0.00175883	0.00475082	1.74035
HMUS00157300.1	173.667	-0.800861	0.219345	-3.65115	0.000261073	0.000836823	1.74214
HMUS00808100.1.1	81.1652	-0.80108	0.330281	-2.42545	0.0152893	0.0327884	1.74241
HMUS01095500.1	4780.19	-0.801566	0.0650285	-12.3264	6.53e-35	2.19e-33	1.74299
HMUS01312100.1	85.2313	-0.801669	0.309698	-2.58855	0.00963796	0.0218571	1.74312
HMUS01302400.1	392.348	-0.802014	0.158104	-5.07269	3.92e-07	2.04e-06	1.74353
HMUS00836600.1	290.645	-0.802192	0.178924	-4.48342	7.35e-06	3.15e-05	1.74375
HMUS00776900.1	331.046	-0.802979	0.314504	-2.55316	0.0106749	0.0239116	1.7447
HMUS00978800.1	1203.72	-0.804166	0.268431	-2.99581	0.0027372	0.00708167	1.74614
HMUS00832900.1	65.5751	-0.804193	0.356241	-2.25744	0.0239807	0.0487505	1.74617
HMUS00927100.1.1	377.861	-0.804416	0.147263	-5.46244	4.7e-08	2.8e-07	1.74644
HMUS01173200.1	176.709	-0.804447	0.212092	-3.79292	0.000148889	0.000501464	1.74648
HMUS01327700.1	402.236	-0.805346	0.275673	-2.92138	0.00348484	0.00878322	1.74756
HMUS00778300.1	216.552	-0.805554	0.19024	-4.23441	2.29e-05	8.94e-05	1.74782
HMUS00149100.1.1	116.42	-0.806402	0.272792	-2.9561	0.00311554	0.00794499	1.74884
HMUS00691200.1.1	724.114	-0.807151	0.117597	-6.86374	6.71e-12	6.05e-11	1.74975
HMUS00069000.1	106.576	-0.807529	0.27213	-2.96744	0.00300291	0.00769307	1.75021
HMUS01317100.1	742.849	-0.807773	0.121074	-6.67173	2.53e-11	2.16e-10	1.75051
HMUS00996200.1	440.915	-0.808367	0.1345	-6.01014	1.85e-09	1.31e-08	1.75123
HMUS00021800.1	165.941	-0.80839	0.220903	-3.65947	0.000252733	0.000811427	1.75126
HMUS00106100.1	169.1	-0.808458	0.233306	-3.46523	0.000529786	0.00159812	1.75134
HMUS01278700.1	120.421	-0.808896	0.263586	-3.06881	0.00214914	0.00568416	1.75187
HMUS00834900.1	316.536	-0.810203	0.30679	-2.6409	0.00826858	0.0190928	1.75346
HMUS01176300.1	108.593	-0.810293	0.333564	-2.4292	0.0151321	0.0324991	1.75357
HMUS00372900.1	444.811	-0.810476	0.149294	-5.42871	5.68e-08	3.34e-07	1.75379
HMUS00150000.1	970.091	-0.810845	0.121695	-6.66292	2.68e-11	2.29e-10	1.75424
HMUS00693000.1	726.534	-0.811734	0.255455	-3.1776	0.00148501	0.00408972	1.75532
HMUS01307900.1	300.048	-0.81194	0.166087	-4.88865	1.02e-06	4.95e-06	1.75557
HMUS00304500.1	847.238	-0.812668	0.157942	-5.14536	2.67e-07	1.42e-06	1.75646
HMUS01052300.1	276.869	-0.81362	0.170249	-4.77901	1.76e-06	8.29e-06	1.75762
HMUS00747500.1	818.95	-0.813655	0.111335	-7.30818	2.71e-13	2.76e-12	1.75766
HMUS01308100.1	276.341	-0.813714	0.169565	-4.79883	1.6e-06	7.56e-06	1.75773
HMUS00885100.1	176.762	-0.814882	0.218914	-3.72238	0.000197355	0.000649708	1.75915
HMUS00070400.1	96.537	-0.815187	0.324202	-2.51444	0.011922	0.0263639	1.75953
HMUS00514200.1	155.355	-0.815233	0.228936	-3.56097	0.000369489	0.00114931	1.75958
HMUS00687300.1	75.3312	-0.815746	0.318568	-2.56066	0.0104473	0.0234873	1.76021
HMUS00425500.1.1	222.921	-0.815844	0.199641	-4.08655	4.38e-05	0.000162667	1.76033
HMUS00370100.1	410.893	-0.817134	0.156874	-5.20885	1.9e-07	1.03e-06	1.7619
HMUS00177100.1	66.6557	-0.817252	0.345318	-2.36667	0.0179491	0.0377253	1.76205
HMUS00626500.1	314.126	-0.81736	0.173222	-4.71858	2.37e-06	1.1e-05	1.76218
HMUS01210100.1	161.47	-0.81771	0.22439	-3.64414	0.000268283	0.000858286	1.76261
HMUS00016100.1	484.372	-0.818388	0.13103	-6.2458	4.22e-10	3.19e-09	1.76343
HMUS00007600.1	773.004	-0.818547	0.201749	-4.05725	4.97e-05	0.000182445	1.76363
HMUS00895000.1	138.915	-0.818952	0.245706	-3.33306	0.000858953	0.0024839	1.76412
HMUS01056600.1	251.82	-0.819194	0.17598	-4.65505	3.24e-06	1.47e-05	1.76442
HMUS00042200.1	895.067	-0.819227	0.11061	-7.40647	1.3e-13	1.36e-12	1.76446
HMUS00131900.1	182.824	-0.819394	0.240957	-3.40058	0.000672422	0.00198933	1.76466
HMUS00658500.1.1	559.758	-0.820609	0.124214	-6.60638	3.94e-11	3.28e-10	1.76615
HMUS00553900.1	479.18	-0.820618	0.138737	-5.9149	3.32e-09	2.28e-08	1.76616
HMUS01275500.1	90.067	-0.820917	0.302512	-2.71367	0.00665425	0.0157037	1.76653
HMUS01202000.1	399.801	-0.820954	0.147493	-5.56607	2.61e-08	1.6e-07	1.76657
HMUS00756900.1	189.341	-0.821215	0.211841	-3.87656	0.000105945	0.000366609	1.76689
HMUS00647000.1	150.842	-0.82141	0.227759	-3.60648	0.000310375	0.000979793	1.76713
HMUS01177700.1	492.351	-0.82221	0.148411	-5.5401	3.02e-08	1.84e-07	1.76811
HMUS01177900.1	325.785	-0.822654	0.299554	-2.74626	0.00602781	0.0143588	1.76866
HMUS00394800.1	782.942	-0.823091	0.102769	-8.00916	1.15e-15	1.42e-14	1.76919
HMUS00294500.1	108.565	-0.823162	0.280866	-2.9308	0.00338091	0.00855446	1.76928
HMUS00981700.1	377.444	-0.823252	0.159965	-5.14645	2.65e-07	1.42e-06	1.76939
HMUS01092700.1	634.059	-0.823722	0.124722	-6.60445	3.99e-11	3.33e-10	1.76997
HMUS00094700.1	470.698	-0.823744	0.136786	-6.02215	1.72e-09	1.22e-08	1.76999
HMUS00640500.1	247.961	-0.823844	0.181704	-4.534	5.79e-06	2.53e-05	1.77012
HMUS00856400.1	377.405	-0.824029	0.152487	-5.40393	6.52e-08	3.81e-07	1.77034
HMUS01212900.1	210.671	-0.824212	0.198539	-4.15138	3.3e-05	0.000125079	1.77057
HMUS01325800.1	157.063	-0.824829	0.230415	-3.57975	0.000343926	0.00107726	1.77133
HMUS00822800.1	209.718	-0.825963	0.320846	-2.57433	0.0100435	0.0226711	1.77272
HMUS00638200.1	134.924	-0.82622	0.243498	-3.39313	0.000690979	0.00203906	1.77303
HMUS00898800.1	231.42	-0.826421	0.194125	-4.25716	2.07e-05	8.15e-05	1.77328
HMUS00672800.1	541.452	-0.827376	0.123465	-6.70128	2.07e-11	1.78e-10	1.77445
HMUS00571000.1	556.582	-0.827494	0.125896	-6.57282	4.94e-11	4.07e-10	1.7746
HMUS00701800.1.1	577.658	-0.828013	0.120834	-6.85247	7.26e-12	6.54e-11	1.77524
HMUS00669300.1	1841.01	-0.830583	0.0909265	-9.13467	6.56e-20	1.08e-18	1.7784
HMUS01201600.1	314.602	-0.831527	0.164058	-5.0685	4.01e-07	2.08e-06	1.77957
HMUS00768100.1	168.666	-0.832024	0.307883	-2.7024	0.0068841	0.0161742	1.78018
HMUS00668400.1	266.17	-0.832279	0.18073	-4.60511	4.12e-06	1.84e-05	1.7805
HMUS00789200.1	931.743	-0.832484	0.119031	-6.99382	2.68e-12	2.53e-11	1.78075
HMUS00599800.1	357.108	-0.832691	0.154583	-5.38669	7.18e-08	4.17e-07	1.781
HMUS01083000.1	1182.82	-0.833325	0.0844932	-9.86263	6.04e-23	1.21e-21	1.78179
HMUS00095200.1	1017.03	-0.833931	0.127604	-6.53533	6.35e-11	5.18e-10	1.78254
HMUS00433500.1	564.838	-0.834587	0.13855	-6.02372	1.7e-09	1.21e-08	1.78335
HMUS01329400.1	73.4315	-0.83522	0.350805	-2.38086	0.0172721	0.0365023	1.78413
HMUS00288900.1	1221.99	-0.835368	0.12075	-6.91814	4.58e-12	4.23e-11	1.78431
HMUS00157000.1	1124.65	-0.836863	0.0969504	-8.63187	6.04e-18	8.67e-17	1.78616
HMUS00368100.1	867.688	-0.836874	0.0998768	-8.37906	5.34e-17	7.23e-16	1.78618
HMUS01167200.1	253.636	-0.837029	0.188899	-4.4311	9.38e-06	3.94e-05	1.78637
HMUS00815900.1	291.539	-0.837683	0.165942	-5.04803	4.46e-07	2.3e-06	1.78718
HMUS01322800.1	362.429	-0.837812	0.160898	-5.20709	1.92e-07	1.04e-06	1.78734
HMUS00185100.1	61.9798	-0.838116	0.353923	-2.36807	0.0178811	0.0376167	1.78771
HMUS00023900.1	254.876	-0.838385	0.183038	-4.58038	4.64e-06	2.05e-05	1.78805
HMUS00599500.1	101.227	-0.838683	0.283608	-2.95719	0.00310454	0.00792041	1.78842
HMUS01078000.1	274.784	-0.839234	0.177007	-4.74124	2.12e-06	9.85e-06	1.7891
HMUS00975300.1	188.051	-0.839455	0.204528	-4.10434	4.05e-05	0.000151701	1.78937
HMUS01198600.1	216.444	-0.841068	0.202933	-4.14456	3.4e-05	0.000128409	1.79138
HMUS00081700.1	160.799	-0.841494	0.320102	-2.62883	0.00856782	0.0197175	1.7919
HMUS00689500.1	102.025	-0.84266	0.301546	-2.79446	0.0051986	0.0125838	1.79335
HMUS01162400.1	288.458	-0.842741	0.168137	-5.01223	5.38e-07	2.74e-06	1.79345
HMUS00659000.1	199.099	-0.84296	0.212093	-3.97449	7.05e-05	0.000252091	1.79373
HMUS00764900.1	111.511	-0.84318	0.267	-3.15797	0.00158869	0.00434352	1.794
HMUS00689900.1	314.549	-0.843568	0.190044	-4.43881	9.05e-06	3.81e-05	1.79448
HMUS01016000.1	1747.83	-0.843588	0.0809735	-10.4181	2.05e-25	4.6e-24	1.79451
HMUS00574700.1	585.334	-0.843693	0.126433	-6.67307	2.51e-11	2.15e-10	1.79464
HMUS00654500.1.1	284.323	-0.843935	0.171941	-4.90829	9.19e-07	4.52e-06	1.79494
HMUS01322300.1.1	276.068	-0.846101	0.187858	-4.50393	6.67e-06	2.88e-05	1.79764
HMUS00789400.1	736.815	-0.847232	0.115501	-7.33529	2.21e-13	2.29e-12	1.79905
HMUS00091100.1	71.9932	-0.847359	0.34772	-2.4369	0.0148138	0.0318859	1.7992
HMUS00885200.1	342.254	-0.847385	0.227598	-3.72317	0.000196739	0.000648044	1.79924
HMUS01017100.1	404.33	-0.847766	0.146029	-5.80546	6.42e-09	4.25e-08	1.79971
HMUS00596500.1	280.716	-0.847802	0.167165	-5.07166	3.94e-07	2.05e-06	1.79976
HMUS01042400.1	177.035	-0.849543	0.239168	-3.55208	0.000382193	0.00118567	1.80193
HMUS00244800.1	69.2811	-0.849555	0.353438	-2.40369	0.0162306	0.0345848	1.80195
HMUS00986200.1	467.294	-0.851723	0.130379	-6.53268	6.46e-11	5.26e-10	1.80465
HMUS00465000.1	308.989	-0.852372	0.201453	-4.23112	2.33e-05	9.07e-05	1.80547
HMUS00343800.1	71.8272	-0.853194	0.330209	-2.5838	0.00977181	0.0221392	1.8065
HMUS01080800.1.1	456.648	-0.854046	0.136952	-6.23609	4.49e-10	3.38e-09	1.80756
HMUS00368200.1	3155.29	-0.854103	0.13257	-6.44266	1.17e-10	9.36e-10	1.80763
HMUS00472600.1	366.533	-0.854648	0.175474	-4.87052	1.11e-06	5.39e-06	1.80832
HMUS00204300.1.1	286.485	-0.855403	0.189796	-4.50695	6.58e-06	2.85e-05	1.80926
HMUS00049400.1	2824.62	-0.855773	0.130484	-6.55846	5.44e-11	4.46e-10	1.80973
HMUS00195100.1	2687.24	-0.855923	0.104266	-8.20905	2.23e-16	2.87e-15	1.80992
HMUS00940200.1	341.128	-0.855978	0.239369	-3.57598	0.000348915	0.00109084	1.80999
HMUS01153900.1	230.561	-0.856499	0.190265	-4.50161	6.74e-06	2.91e-05	1.81064
HMUS01127100.1	135.973	-0.856751	0.252109	-3.39834	0.00067797	0.00200371	1.81096
HMUS00014200.1	95.1383	-0.857304	0.305602	-2.8053	0.00502697	0.0122215	1.81165
HMUS00710600.1	263.697	-0.858859	0.219268	-3.91694	8.97e-05	0.000314849	1.8136
HMUS00369000.1	797.716	-0.860085	0.195262	-4.40476	1.06e-05	4.39e-05	1.81515
HMUS00947600.1	214.346	-0.861226	0.208063	-4.13925	3.48e-05	0.000131208	1.81658
HMUS00656700.1	325.656	-0.861532	0.171962	-5.01	5.44e-07	2.77e-06	1.81697
HMUS00765700.1	347.826	-0.861861	0.160352	-5.37482	7.67e-08	4.42e-07	1.81738
HMUS00229300.1	337.695	-0.862402	0.156772	-5.50101	3.78e-08	2.28e-07	1.81806
HMUS00467600.1	163.372	-0.862807	0.222573	-3.87652	0.000105961	0.000366609	1.81857
HMUS00359600.1	468.287	-0.862833	0.1433	-6.02116	1.73e-09	1.23e-08	1.81861
HMUS00975900.1	74.9923	-0.863084	0.341947	-2.52403	0.0116019	0.0257215	1.81892
HMUS00577300.1	345.665	-0.864503	0.161759	-5.34439	9.07e-08	5.18e-07	1.82071
HMUS00730000.1	62.9057	-0.864539	0.380548	-2.27183	0.0230969	0.0472002	1.82076
HMUS00892700.1	182.815	-0.864895	0.212805	-4.06426	4.82e-05	0.000177382	1.82121
HMUS00763300.1	452.865	-0.865608	0.200821	-4.31035	1.63e-05	6.53e-05	1.82211
HMUS00194000.1	741.345	-0.865628	0.119186	-7.26281	3.79e-13	3.81e-12	1.82213
HMUS01179300.1	554.389	-0.865993	0.132846	-6.51877	7.09e-11	5.76e-10	1.82259
HMUS01106300.1	285.475	-0.867173	0.20605	-4.20855	2.57e-05	9.92e-05	1.82409
HMUS00931700.1	225.783	-0.867472	0.189502	-4.57765	4.7e-06	2.08e-05	1.82446
HMUS00677300.1	473.321	-0.867546	0.146832	-5.90844	3.45e-09	2.37e-08	1.82456
HMUS00791900.1	484.974	-0.867823	0.23671	-3.66619	0.00024619	0.000793038	1.82491
HMUS00789600.1	483.704	-0.867902	0.138152	-6.28221	3.34e-10	2.55e-09	1.82501
HMUS00594500.1	215.354	-0.868099	0.197605	-4.3931	1.12e-05	4.62e-05	1.82526
HMUS00683700.1	168.899	-0.868143	0.234638	-3.69992	0.000215666	0.000704036	1.82531
HMUS00987300.1	97.4297	-0.868418	0.289202	-3.00281	0.00267504	0.00693252	1.82566
HMUS01276300.1	170.675	-0.868954	0.22465	-3.86803	0.000109717	0.000378148	1.82634
HMUS00890200.1	228.434	-0.869561	0.21496	-4.04521	5.23e-05	0.000191475	1.82711
HMUS00516500.1	370.46	-0.869716	0.17217	-5.05149	4.38e-07	2.26e-06	1.8273
HMUS00466200.1	671.213	-0.870075	0.211724	-4.10948	3.97e-05	0.000148511	1.82776
HMUS00757800.1	164.559	-0.870433	0.226953	-3.8353	0.000125411	0.000427569	1.82821
HMUS01165600.1	184.566	-0.870779	0.221177	-3.93703	8.25e-05	0.000291117	1.82865
HMUS00849100.1	65.17	-0.870963	0.36861	-2.36283	0.0181359	0.0380818	1.82888
HMUS00768800.1	410.43	-0.871434	0.15977	-5.45429	4.92e-08	2.92e-07	1.82948
HMUS01269600.1	117.76	-0.871515	0.282348	-3.08667	0.00202415	0.00538527	1.82958
HMUS00369800.1	277.368	-0.871764	0.188355	-4.6283	3.69e-06	1.66e-05	1.8299
HMUS01225500.1	976.78	-0.872543	0.105619	-8.26122	1.44e-16	1.89e-15	1.83089
HMUS00132700.1.1	84.8004	-0.872554	0.30557	-2.8555	0.00429697	0.0106169	1.8309
HMUS01220200.1	415.367	-0.8728	0.155071	-5.62839	1.82e-08	1.14e-07	1.83121
HMUS01280000.1	204.81	-0.873072	0.212947	-4.09995	4.13e-05	0.000154262	1.83156
HMUS01003300.1	184.395	-0.873221	0.208418	-4.18976	2.79e-05	0.000107123	1.83175
HMUS00645200.1	117.113	-0.873267	0.283693	-3.07821	0.0020825	0.00552415	1.83181
HMUS00908100.1	549.516	-0.873321	0.125623	-6.9519	3.6e-12	3.37e-11	1.83187
HMUS00600500.1	494.392	-0.873804	0.14148	-6.17618	6.57e-10	4.88e-09	1.83249
HMUS01060500.1	349.205	-0.87423	0.162331	-5.38548	7.23e-08	4.2e-07	1.83303
HMUS01218900.1	176.934	-0.875589	0.220547	-3.97008	7.18e-05	0.000256336	1.83476
HMUS00397500.1	132.454	-0.875697	0.249732	-3.50655	0.000453963	0.00138695	1.83489
HMUS00654200.1	281.847	-0.876578	0.169586	-5.16893	2.35e-07	1.27e-06	1.83602
HMUS00136200.1	57.7533	-0.877034	0.379804	-2.30918	0.0209338	0.0432032	1.8366
HMUS01081200.1	2175.49	-0.877095	0.0673424	-13.0244	8.89e-39	3.38e-37	1.83667
HMUS00719500.1	768.079	-0.877637	0.185919	-4.72054	2.35e-06	1.09e-05	1.83736
HMUS01232100.1	79.7934	-0.877826	0.349821	-2.50936	0.012095	0.0267133	1.8376
HMUS00366700.1	840.771	-0.878406	0.148766	-5.90462	3.53e-09	2.42e-08	1.83834
HMUS00051800.1	208.231	-0.87842	0.202672	-4.3342	1.46e-05	5.91e-05	1.83836
HMUS00109200.1	979.033	-0.878449	0.149692	-5.86839	4.4e-09	2.97e-08	1.8384
HMUS00304800.1	1381.1	-0.878519	0.0816644	-10.7577	5.45e-27	1.29e-25	1.83849
HMUS00882600.1	516.336	-0.878684	0.126976	-6.9201	4.51e-12	4.18e-11	1.8387
HMUS00184600.1	175.395	-0.879292	0.230317	-3.81775	0.000134676	0.000457155	1.83947
HMUS00394000.1.1	420	-0.880192	0.139725	-6.29947	2.99e-10	2.3e-09	1.84062
HMUS00822500.1	245.434	-0.880423	0.187244	-4.702	2.58e-06	1.18e-05	1.84091
HMUS00657600.1	356.516	-0.880508	0.212191	-4.1496	3.33e-05	0.000125902	1.84102
HMUS00802300.1	733.438	-0.881068	0.11299	-7.79773	6.3e-15	7.33e-14	1.84174
HMUS00720700.1	183.389	-0.881517	0.221615	-3.97769	6.96e-05	0.000249028	1.84231
HMUS01154300.1	229.136	-0.881616	0.19189	-4.59439	4.34e-06	1.93e-05	1.84244
HMUS00131700.1	162.495	-0.881985	0.380303	-2.31916	0.0203862	0.0422354	1.84291
HMUS00939300.1	270.76	-0.882061	0.194241	-4.54105	5.6e-06	2.45e-05	1.84301
HMUS01179400.1	342.14	-0.882739	0.157728	-5.59658	2.19e-08	1.36e-07	1.84387
HMUS01273700.1	123.986	-0.883549	0.26598	-3.32186	0.000894204	0.00257691	1.84491
HMUS01166300.1	208.926	-0.883983	0.201806	-4.38037	1.18e-05	4.86e-05	1.84546
HMUS00472100.1	124.319	-0.884479	0.263919	-3.35132	0.000804272	0.002338	1.8461
HMUS00368900.1	196.364	-0.884511	0.208043	-4.25158	2.12e-05	8.33e-05	1.84614
HMUS00517400.1	95.3316	-0.884671	0.326109	-2.71281	0.00667162	0.0157415	1.84634
HMUS00191300.1	240.947	-0.884768	0.198917	-4.44793	8.67e-06	3.66e-05	1.84647
HMUS01051700.1	152.494	-0.885197	0.242301	-3.65329	0.000258903	0.000830095	1.84702
HMUS00667000.1	506.218	-0.885351	0.181189	-4.88635	1.03e-06	5e-06	1.84721
HMUS00143400.1	200.903	-0.88558	0.209822	-4.22062	2.44e-05	9.46e-05	1.84751
HMUS01143500.1	1100.44	-0.886267	0.0943458	-9.39382	5.79e-21	1.03e-19	1.84839
HMUS00861700.1	321.247	-0.886409	0.169067	-5.24294	1.58e-07	8.7e-07	1.84857
HMUS00791500.1	665.933	-0.88654	0.11268	-7.86776	3.61e-15	4.27e-14	1.84874
HMUS00908300.1	495.877	-0.886624	0.146381	-6.05695	1.39e-09	9.97e-09	1.84884
HMUS00648400.1	379.621	-0.886665	0.147742	-6.00145	1.96e-09	1.38e-08	1.8489
HMUS01132100.1	271.569	-0.886903	0.200293	-4.42802	9.51e-06	3.99e-05	1.8492
HMUS00993800.1	149.093	-0.887353	0.282088	-3.14566	0.00165712	0.00450634	1.84978
HMUS00663200.1	111.819	-0.887399	0.276241	-3.21241	0.00131624	0.00366557	1.84984
HMUS00256400.1	75.3262	-0.888174	0.333535	-2.66291	0.00774676	0.0179767	1.85083
HMUS00654400.1	304.468	-0.888207	0.168485	-5.27172	1.35e-07	7.49e-07	1.85087
HMUS00436000.1	105.297	-0.888211	0.29026	-3.06005	0.00221299	0.00583888	1.85088
HMUS00674200.1	1503.78	-0.888251	0.177034	-5.0174	5.24e-07	2.67e-06	1.85093
HMUS01206500.1	1320.11	-0.888305	0.112599	-7.88909	3.04e-15	3.62e-14	1.851
HMUS01318200.1	88.7602	-0.889132	0.305101	-2.91422	0.00356582	0.00896793	1.85206
HMUS01003500.1	139.273	-0.889359	0.257513	-3.45365	0.000553061	0.00166274	1.85235
HMUS01018700.1	171.027	-0.889423	0.216784	-4.10281	4.08e-05	0.000152561	1.85244
HMUS00866900.1	70.3587	-0.889638	0.389223	-2.28568	0.0222732	0.045717	1.85271
HMUS00290900.1	223.943	-0.890212	0.203236	-4.3802	1.19e-05	4.86e-05	1.85345
HMUS00583200.1	65.8906	-0.890597	0.345578	-2.57713	0.00996255	0.0225276	1.85394
HMUS00353700.1	632.082	-0.890879	0.122561	-7.26885	3.63e-13	3.66e-12	1.85431
HMUS00188400.1	170.889	-0.891085	0.231275	-3.85293	0.000116714	0.000399903	1.85457
HMUS00972500.1	104.829	-0.891694	0.296447	-3.00794	0.00263024	0.00682533	1.85535
HMUS00479000.1.1	1214.57	-0.891809	0.123799	-7.20367	5.86e-13	5.81e-12	1.8555
HMUS00053900.1	468.833	-0.892884	0.131943	-6.76722	1.31e-11	1.15e-10	1.85688
HMUS01003900.1	55.2601	-0.893634	0.383996	-2.3272	0.0199549	0.0414466	1.85785
HMUS00941500.1	101.701	-0.894475	0.316575	-2.82548	0.00472104	0.0115571	1.85893
HMUS00149900.1	782.397	-0.894703	0.129879	-6.88875	5.63e-12	5.15e-11	1.85923
HMUS00734000.1	112.554	-0.895268	0.266328	-3.36152	0.000775137	0.00225943	1.85995
HMUS00804000.1	108.486	-0.896346	0.271359	-3.30317	0.000955993	0.00273405	1.86135
HMUS00146400.1	119.334	-0.89775	0.282193	-3.18133	0.00146599	0.00403926	1.86316
HMUS00668200.1	404.898	-0.897808	0.143333	-6.2638	3.76e-10	2.86e-09	1.86323
HMUS00872400.1	280.485	-0.899072	0.170748	-5.2655	1.4e-07	7.73e-07	1.86487
HMUS00358300.1	479.211	-0.899134	0.146655	-6.13093	8.74e-10	6.42e-09	1.86495
HMUS00994100.1	332.45	-0.899753	0.396835	-2.26732	0.0233706	0.0476429	1.86575
HMUS00651300.1	1118.18	-0.899858	0.0997083	-9.02491	1.8e-19	2.87e-18	1.86588
HMUS00114300.1	556.481	-0.899881	0.132562	-6.78837	1.13e-11	1e-10	1.86591
HMUS00286300.1	77.6828	-0.899978	0.335251	-2.68449	0.00726405	0.0169577	1.86604
HMUS00226700.1	112.511	-0.900125	0.270166	-3.33175	0.00086303	0.00249446	1.86623
HMUS00985300.1	192.629	-0.900164	0.209785	-4.29089	1.78e-05	7.1e-05	1.86628
HMUS00672100.1	185.554	-0.900192	0.207929	-4.32932	1.5e-05	6.03e-05	1.86631
HMUS00502400.1	372.335	-0.901389	0.242231	-3.7212	0.00019828	0.000652018	1.86786
HMUS00203900.1	1097.35	-0.901498	0.130614	-6.902	5.13e-12	4.72e-11	1.868
HMUS01316800.1	146.636	-0.901694	0.241703	-3.73058	0.000191036	0.00063122	1.86826
HMUS00517600.1	262.058	-0.90174	0.180144	-5.00565	5.57e-07	2.83e-06	1.86832
HMUS00482700.1	172.061	-0.901906	0.224694	-4.01393	5.97e-05	0.000216356	1.86853
HMUS00205200.1	1163.95	-0.902028	0.149297	-6.04184	1.52e-09	1.09e-08	1.86869
HMUS00666400.1	254.181	-0.902848	0.261231	-3.45613	0.000547991	0.00165047	1.86975
HMUS00489500.1	801.653	-0.90359	0.112964	-7.99892	1.26e-15	1.53e-14	1.87072
HMUS01012300.1	92.8897	-0.903866	0.29194	-3.09607	0.00196106	0.00523771	1.87107
HMUS00857400.1	65.1135	-0.903945	0.362155	-2.49601	0.0125598	0.027573	1.87118
HMUS00665500.1	149.396	-0.904307	0.312126	-2.89725	0.00376449	0.00942495	1.87164
HMUS00778800.1	211.19	-0.904512	0.20591	-4.39275	1.12e-05	4.62e-05	1.87191
HMUS00154700.1	177.44	-0.904983	0.231773	-3.90461	9.44e-05	0.000329721	1.87252
HMUS00380300.1	72.0288	-0.905508	0.347225	-2.60784	0.0091115	0.0208209	1.8732
HMUS01340600.1	253.391	-0.905713	0.181344	-4.99446	5.9e-07	2.98e-06	1.87347
HMUS00493000.1.1	1510.38	-0.905913	0.124692	-7.26522	3.72e-13	3.75e-12	1.87373
HMUS00914700.1	613.902	-0.906973	0.17221	-5.26666	1.39e-07	7.69e-07	1.87511
HMUS00805700.1	421.197	-0.906995	0.140505	-6.45527	1.08e-10	8.66e-10	1.87514
HMUS00997000.1	718.706	-0.907026	0.132665	-6.83697	8.09e-12	7.25e-11	1.87518
HMUS01200300.1	161.071	-0.908106	0.275615	-3.29484	0.000984778	0.00281018	1.87658
HMUS00856600.1	651.919	-0.909214	0.120277	-7.55936	4.05e-14	4.38e-13	1.87802
HMUS00443000.1	727.489	-0.91068	0.13553	-6.7194	1.82e-11	1.58e-10	1.87993
HMUS00263600.1	636.098	-0.910691	0.126015	-7.22683	4.94e-13	4.9e-12	1.87995
HMUS00083500.1.1	87.5772	-0.911094	0.304098	-2.99605	0.00273501	0.00707818	1.88047
HMUS00192400.1	153.692	-0.911651	0.266559	-3.42007	0.000626057	0.00186388	1.8812
HMUS00109000.1.1	949.217	-0.912322	0.112226	-8.12929	4.32e-16	5.44e-15	1.88207
HMUS01184100.1	362.738	-0.912853	0.154156	-5.92161	3.19e-09	2.2e-08	1.88277
HMUS00917700.1	650.233	-0.913977	0.124665	-7.33147	2.28e-13	2.35e-12	1.88423
HMUS01052600.1	184.018	-0.914199	0.249345	-3.6664	0.000245994	0.000792623	1.88452
HMUS00974900.1	67.8451	-0.915095	0.349533	-2.61805	0.00884338	0.0203036	1.88569
HMUS00394200.1.1	321.846	-0.915329	0.162245	-5.64163	1.68e-08	1.06e-07	1.886
HMUS00766800.1.1	190.017	-0.915352	0.213815	-4.28105	1.86e-05	7.38e-05	1.88603
HMUS00196200.1	96.7457	-0.917007	0.293411	-3.12533	0.00177608	0.00479188	1.88819
HMUS01115200.1	128.115	-0.917106	0.252591	-3.63079	0.000282552	0.000898029	1.88832
HMUS01098900.1	326.253	-0.918092	0.168165	-5.45948	4.78e-08	2.84e-07	1.88961
HMUS00669000.1	1271.34	-0.919086	0.146183	-6.28723	3.23e-10	2.48e-09	1.89092
HMUS00226500.1.1	110.967	-0.919422	0.273245	-3.36483	0.000765897	0.00223865	1.89136
HMUS00600800.1	175.283	-0.919934	0.236491	-3.88992	0.000100275	0.000348799	1.89203
HMUS00574400.1	63.4023	-0.920041	0.353142	-2.6053	0.00917939	0.0209515	1.89217
HMUS00188000.1	281.663	-0.920061	0.183604	-5.01112	5.41e-07	2.75e-06	1.8922
HMUS00849300.1	55.2675	-0.920203	0.399987	-2.30058	0.0214152	0.0440489	1.89238
HMUS01062800.1	298.911	-0.920496	0.173635	-5.30132	1.15e-07	6.43e-07	1.89277
HMUS01324000.1	353.518	-0.92058	0.155719	-5.91182	3.38e-09	2.32e-08	1.89288
HMUS01080000.1	216.318	-0.92096	0.199372	-4.6193	3.85e-06	1.72e-05	1.89337
HMUS00808800.1.1	559.725	-0.921074	0.261202	-3.52629	0.00042143	0.00129911	1.89352
HMUS00831700.1	508.565	-0.92193	0.13375	-6.89291	5.47e-12	5.01e-11	1.89465
HMUS00006500.1	801.338	-0.922696	0.153043	-6.02902	1.65e-09	1.17e-08	1.89565
HMUS01319400.1	241.906	-0.923355	0.208972	-4.41856	9.94e-06	4.14e-05	1.89652
HMUS00984500.1	92.5037	-0.923806	0.311276	-2.9678	0.00299941	0.0076862	1.89711
HMUS00659400.1	525.97	-0.924153	0.135955	-6.79749	1.06e-11	9.42e-11	1.89757
HMUS00509500.1	126.779	-0.924167	0.253921	-3.63959	0.000273078	0.000871714	1.89759
HMUS00626900.1	566.815	-0.924631	0.121448	-7.61338	2.67e-14	2.93e-13	1.8982
HMUS00533400.1	63.089	-0.925672	0.365711	-2.53116	0.0113687	0.0252716	1.89957
HMUS00093900.1	256.401	-0.925943	0.183017	-5.05934	4.21e-07	2.18e-06	1.89993
HMUS01006500.1	72.9984	-0.926581	0.330686	-2.802	0.00507869	0.0123396	1.90077
HMUS00929100.1	1994.55	-0.928285	0.0695323	-13.3504	1.18e-40	4.81e-39	1.90301
HMUS00651900.1	461.027	-0.928286	0.156945	-5.91471	3.32e-09	2.29e-08	1.90301
HMUS00446600.1	99.2807	-0.928834	0.291099	-3.19079	0.00141886	0.00392235	1.90374
HMUS00568700.1	63.0864	-0.929698	0.371031	-2.50572	0.0122203	0.0269596	1.90488
HMUS00872600.1	1857.39	-0.929843	0.0714434	-13.0151	1e-38	3.8e-37	1.90507
HMUS00307100.1	131.723	-0.9308	0.25053	-3.71532	0.000202944	0.000665667	1.90633
HMUS00661400.1	344.559	-0.931551	0.183981	-5.0633	4.12e-07	2.13e-06	1.90733
HMUS00290400.1	215.167	-0.932138	0.204081	-4.56749	4.94e-06	2.18e-05	1.9081
HMUS01309600.1	398.641	-0.933685	0.295235	-3.16251	0.00156415	0.00428144	1.91015
HMUS00209500.1	235.588	-0.934212	0.210581	-4.43636	9.15e-06	3.85e-05	1.91085
HMUS00639500.1	390.048	-0.934386	0.151393	-6.17192	6.75e-10	5e-09	1.91108
HMUS00834600.1	151.391	-0.9352	0.244864	-3.81926	0.00013385	0.000454617	1.91216
HMUS00341100.1	519.111	-0.936985	0.133788	-7.0035	2.5e-12	2.36e-11	1.91452
HMUS01088100.1	1016.09	-0.937035	0.199572	-4.69523	2.66e-06	1.22e-05	1.91459
HMUS00112900.1	86.0459	-0.937239	0.327839	-2.85884	0.00425194	0.010528	1.91486
HMUS01180100.1	664.877	-0.937674	0.122019	-7.68466	1.53e-14	1.72e-13	1.91544
HMUS00817600.1	243.827	-0.937744	0.26694	-3.51294	0.000443181	0.0013597	1.91553
HMUS00688600.1	228.917	-0.938523	0.193176	-4.85837	1.18e-06	5.71e-06	1.91657
HMUS00815100.1	328.295	-0.938608	0.159851	-5.87175	4.31e-09	2.92e-08	1.91668
HMUS00981400.1	64.9708	-0.939264	0.372647	-2.52052	0.0117181	0.0259595	1.91755
HMUS00849400.1	57.9128	-0.939368	0.393515	-2.38712	0.0169808	0.0359668	1.91769
HMUS00661300.1	204.622	-0.939516	0.235889	-3.98288	6.81e-05	0.000244171	1.91789
HMUS00691300.1	644.506	-0.94046	0.119854	-7.84672	4.27e-15	5.03e-14	1.91914
HMUS00806300.1	564.585	-0.940781	0.124667	-7.54633	4.48e-14	4.83e-13	1.91957
HMUS00666000.1	621.072	-0.941188	0.122793	-7.66485	1.79e-14	2e-13	1.92011
HMUS00106400.1	246.378	-0.94147	0.193166	-4.87388	1.09e-06	5.31e-06	1.92048
HMUS00774600.1	512.314	-0.942192	0.1287	-7.32082	2.46e-13	2.53e-12	1.92145
HMUS01173100.1	134.134	-0.943068	0.249062	-3.78647	0.0001528	0.000513641	1.92261
HMUS00787000.1	1313.93	-0.943417	0.0853124	-11.0584	2e-28	5.12e-27	1.92308
HMUS01277800.1	285.444	-0.944702	0.173933	-5.43143	5.59e-08	3.3e-07	1.92479
HMUS00420700.1	214.918	-0.945487	0.215235	-4.39282	1.12e-05	4.62e-05	1.92584
HMUS00244600.1	322.445	-0.946617	0.162781	-5.81527	6.05e-09	4.02e-08	1.92735
HMUS00185800.1.1	86.5866	-0.947773	0.305673	-3.10061	0.00193125	0.00517229	1.92889
HMUS00575500.1	279.972	-0.947906	0.226604	-4.18309	2.88e-05	0.000109811	1.92907
HMUS01282500.1	235.546	-0.948627	0.317308	-2.98961	0.00279333	0.00720037	1.93003
HMUS01306300.1	296.207	-0.948864	0.173826	-5.45869	4.8e-08	2.85e-07	1.93035
HMUS01109300.1	95.8332	-0.949044	0.292338	-3.24639	0.00116877	0.00328306	1.93059
HMUS00765600.1	180.654	-0.949236	0.224839	-4.22184	2.42e-05	9.42e-05	1.93085
HMUS01150400.1	974.181	-0.949403	0.139625	-6.79967	1.05e-11	9.28e-11	1.93107
HMUS00186500.1	67.494	-0.949483	0.356381	-2.66423	0.00771641	0.0179206	1.93118
HMUS00649900.1	230.597	-0.94959	0.191629	-4.95535	7.22e-07	3.61e-06	1.93132
HMUS00051600.1	635.23	-0.950375	0.12541	-7.57813	3.51e-14	3.81e-13	1.93237
HMUS00717700.1	204.704	-0.950806	0.303198	-3.13592	0.00171314	0.0046403	1.93295
HMUS01340900.1	132.67	-0.951143	0.265237	-3.58602	0.000335769	0.00105312	1.9334
HMUS00593800.1	473.523	-0.951749	0.156972	-6.06317	1.33e-09	9.61e-09	1.93422
HMUS01117900.1	69.3838	-0.951799	0.345593	-2.75411	0.00588525	0.0140593	1.93428
HMUS01316500.1	186.562	-0.952078	0.214899	-4.43036	9.41e-06	3.95e-05	1.93466
HMUS00826600.1	270.346	-0.952813	0.179583	-5.3057	1.12e-07	6.29e-07	1.93564
HMUS01139800.1	142.643	-0.953295	0.25991	-3.66779	0.000244656	0.00078875	1.93629
HMUS00511300.1	681.153	-0.953877	0.253891	-3.75704	0.000171935	0.000572315	1.93707
HMUS01272000.1	373.134	-0.953884	0.162381	-5.87434	4.25e-09	2.88e-08	1.93708
HMUS00391500.1	449.161	-0.955768	0.156211	-6.11846	9.45e-10	6.92e-09	1.93961
HMUS01013800.1	389.019	-0.956103	0.162429	-5.88629	3.95e-09	2.69e-08	1.94006
HMUS00435600.1	268.6	-0.95625	0.178363	-5.36125	8.26e-08	4.74e-07	1.94026
HMUS00778000.1	223.714	-0.956664	0.193531	-4.9432	7.69e-07	3.82e-06	1.94082
HMUS00141900.1	569.026	-0.957178	0.191324	-5.0029	5.65e-07	2.86e-06	1.94151
HMUS00020300.1	829.189	-0.957412	0.104857	-9.13062	6.81e-20	1.12e-18	1.94182
HMUS01033600.1	611.354	-0.95747	0.125311	-7.64077	2.16e-14	2.4e-13	1.9419
HMUS01031700.1	160.849	-0.958374	0.228869	-4.18743	2.82e-05	0.000107979	1.94312
HMUS00860300.1	305.922	-0.959337	0.165416	-5.79953	6.65e-09	4.4e-08	1.94442
HMUS00783700.1	301.717	-0.959794	0.260461	-3.68498	0.000228724	0.000743752	1.94503
HMUS00686100.1	258.969	-0.96112	0.179937	-5.34144	9.22e-08	5.26e-07	1.94682
HMUS01313700.1	73.7298	-0.961233	0.343465	-2.79863	0.00513194	0.0124456	1.94697
HMUS00661900.1	300.043	-0.961369	0.173023	-5.55632	2.76e-08	1.69e-07	1.94716
HMUS00227900.1	66.9685	-0.961554	0.353328	-2.72142	0.00650027	0.0153682	1.94741
HMUS00388200.1	291.58	-0.961589	0.173563	-5.54029	3.02e-08	1.84e-07	1.94745
HMUS00191700.1	145.469	-0.962947	0.251477	-3.82917	0.000128577	0.000437596	1.94929
HMUS00671500.1	2610.54	-0.96313	0.0746515	-12.9017	4.4e-38	1.63e-36	1.94954
HMUS01300300.1	749.398	-0.96339	0.160228	-6.01261	1.83e-09	1.29e-08	1.94989
HMUS00389200.1	457.788	-0.96345	0.142153	-6.77753	1.22e-11	1.08e-10	1.94997
HMUS01143200.1	508.529	-0.963499	0.314997	-3.05876	0.00222255	0.00586105	1.95003
HMUS00514100.1	212.153	-0.963577	0.210818	-4.57067	4.86e-06	2.14e-05	1.95014
HMUS01184500.1	135.121	-0.96436	0.248855	-3.87519	0.000106542	0.0003684	1.9512
HMUS01263600.1	122.474	-0.964473	0.260338	-3.7047	0.00021164	0.000692051	1.95135
HMUS01256700.1	295.085	-0.965811	0.291261	-3.31596	0.000913285	0.00262736	1.95316
HMUS00574600.1	116.835	-0.96599	0.263954	-3.65969	0.000252519	0.000811103	1.9534
HMUS00518300.1.1	172.643	-0.966399	0.223351	-4.32682	1.51e-05	6.09e-05	1.95396
HMUS01281200.1	247.705	-0.966598	0.218855	-4.4166	1e-05	4.18e-05	1.95423
HMUS00358900.1.1	360.107	-0.966829	0.161094	-6.00165	1.95e-09	1.38e-08	1.95454
HMUS00975400.1	166.64	-0.966871	0.222892	-4.33785	1.44e-05	5.82e-05	1.9546
HMUS00976700.1	79.5892	-0.966872	0.317598	-3.04433	0.002332	0.0061234	1.9546
HMUS00813400.1	114.301	-0.967683	0.281242	-3.44075	0.000580109	0.00173735	1.9557
HMUS00996800.1	138.126	-0.968506	0.264639	-3.65972	0.000252492	0.000811103	1.95681
HMUS01178300.1	488.188	-0.968848	0.18142	-5.34036	9.28e-08	5.28e-07	1.95728
HMUS00468100.1	904.279	-0.970012	0.13764	-7.04746	1.82e-12	1.74e-11	1.95886
HMUS00663100.1	222.834	-0.970051	0.215943	-4.49215	7.05e-06	3.03e-05	1.95891
HMUS00971100.1	84.0283	-0.970204	0.346646	-2.79883	0.00512883	0.0124407	1.95912
HMUS00643400.1.1	244.068	-0.970247	0.242862	-3.99506	6.47e-05	0.000232743	1.95918
HMUS01308900.1	248.053	-0.971372	0.198673	-4.88929	1.01e-06	4.94e-06	1.9607
HMUS00317100.1	199.156	-0.971611	0.210547	-4.61469	3.94e-06	1.76e-05	1.96103
HMUS00772400.1	883.733	-0.97172	0.0989955	-9.8158	9.63e-23	1.91e-21	1.96118
HMUS00048700.1	663.91	-0.971971	0.115615	-8.40696	4.21e-17	5.78e-16	1.96152
HMUS00676600.1	1536.63	-0.972843	0.0936128	-10.3922	2.69e-25	6e-24	1.9627
HMUS01180000.1	8462.08	-0.973111	0.0706897	-13.766	4.08e-43	1.86e-41	1.96307
HMUS00020000.1	1732.45	-0.974128	0.0783866	-12.4272	1.86e-35	6.39e-34	1.96445
HMUS00994900.1	278.228	-0.974931	0.177704	-5.48626	4.11e-08	2.47e-07	1.96555
HMUS00976500.1	76.7063	-0.975522	0.326104	-2.99144	0.00277662	0.00716045	1.96635
HMUS00488600.1	169.613	-0.975537	0.224527	-4.34486	1.39e-05	5.65e-05	1.96637
HMUS00934500.1	80.9994	-0.977864	0.334727	-2.92138	0.00348485	0.00878322	1.96955
HMUS00725900.1	138.97	-0.978403	0.258062	-3.79135	0.00014983	0.000504344	1.97028
HMUS00645500.1	292.066	-0.97859	0.178034	-5.49666	3.87e-08	2.33e-07	1.97054
HMUS00639600.1	216.363	-0.978907	0.20106	-4.86872	1.12e-06	5.43e-06	1.97097
HMUS00738700.1	136.455	-0.980011	0.345917	-2.83308	0.00461019	0.0113095	1.97248
HMUS00768500.1	224.055	-0.980368	0.193435	-5.06821	4.02e-07	2.08e-06	1.97297
HMUS01234100.1	212.762	-0.982222	0.202192	-4.85786	1.19e-06	5.72e-06	1.97551
HMUS00962900.1	723.66	-0.982455	0.116806	-8.41099	4.07e-17	5.61e-16	1.97582
HMUS01112100.1	424.936	-0.982573	0.203549	-4.82721	1.38e-06	6.61e-06	1.97599
HMUS00644500.1	57.1228	-0.983518	0.399907	-2.45936	0.0139183	0.0302033	1.97728
HMUS00518400.1	168.414	-0.983813	0.223237	-4.40703	1.05e-05	4.35e-05	1.97769
HMUS00649100.1	455.67	-0.985429	0.141562	-6.96114	3.38e-12	3.17e-11	1.9799
HMUS00773600.1	210.136	-0.985519	0.214554	-4.59333	4.36e-06	1.94e-05	1.98003
HMUS00982700.1	257.329	-0.986523	0.305891	-3.22509	0.00125934	0.00351803	1.9814
HMUS00822700.1	139.309	-0.986866	0.247016	-3.99515	6.47e-05	0.000232726	1.98188
HMUS01324200.1	268.119	-0.987978	0.203831	-4.84705	1.25e-06	6.02e-06	1.9834
HMUS00472400.1	610.995	-0.98803	0.120002	-8.23341	1.82e-16	2.37e-15	1.98347
HMUS00097200.1	244.538	-0.988561	0.191859	-5.15253	2.57e-07	1.37e-06	1.9842
HMUS00356900.1	221.071	-0.988667	0.212415	-4.65441	3.25e-06	1.47e-05	1.98435
HMUS00225300.1	79.6096	-0.988904	0.326954	-3.02459	0.00248966	0.0064849	1.98468
HMUS01043700.1	71.5778	-0.98967	0.356759	-2.77406	0.00553613	0.013318	1.98573
HMUS01063000.1	140.732	-0.991524	0.270318	-3.66799	0.000244462	0.00078834	1.98828
HMUS00302800.1	169.848	-0.991881	0.260219	-3.81171	0.000138007	0.000467782	1.98878
HMUS00981900.1	402.098	-0.992169	0.145752	-6.80724	9.95e-12	8.84e-11	1.98917
HMUS00529700.1	237.045	-0.992322	0.198289	-5.00444	5.6e-07	2.85e-06	1.98938
HMUS00570800.1	103.371	-0.99272	0.294955	-3.36566	0.000763602	0.00223305	1.98993
HMUS00979800.1	2125.62	-0.992951	0.0738821	-13.4397	3.54e-41	1.48e-39	1.99025
HMUS00393000.1	344.579	-0.993011	0.168412	-5.89633	3.72e-09	2.54e-08	1.99033
HMUS00689600.1	379.033	-0.994072	0.150981	-6.58409	4.58e-11	3.79e-10	1.9918
HMUS00754600.1	156.952	-0.994134	0.246051	-4.04035	5.34e-05	0.000195122	1.99188
HMUS00939700.1	122.722	-0.994172	0.261633	-3.79987	0.000144775	0.000488594	1.99194
HMUS00365800.1	194.974	-0.994255	0.214857	-4.62752	3.7e-06	1.66e-05	1.99205
HMUS00593600.1	560.853	-0.994538	0.138947	-7.1577	8.2e-13	8.02e-12	1.99244
HMUS00655100.1	187.857	-0.995201	0.307612	-3.23525	0.00121538	0.00340499	1.99336
HMUS00167200.1	832.466	-0.99668	0.106613	-9.34859	8.88e-21	1.56e-19	1.9954
HMUS01041400.1	73.4711	-0.996906	0.33411	-2.98377	0.00284724	0.00732479	1.99571
HMUS01340200.1	97.0837	-0.996913	0.304751	-3.27123	0.00107079	0.00303413	1.99572
HMUS00690600.1	143.229	-0.997119	0.240243	-4.15045	3.32e-05	0.000125515	1.99601
HMUS00480200.1	271.378	-0.997291	0.176894	-5.63779	1.72e-08	1.09e-07	1.99625
HMUS00787300.1	973.336	-0.997688	0.128397	-7.77031	7.83e-15	9.03e-14	1.9968
HMUS01086500.1	105.374	-0.99775	0.437814	-2.27893	0.022671	0.0464437	1.99688
HMUS01167700.1	1097.34	-0.998156	0.159035	-6.27634	3.47e-10	2.65e-09	1.99745
HMUS00960200.1	1185.55	-0.999782	0.151069	-6.61803	3.64e-11	3.05e-10	1.9997
HMUS01154600.1	758.165	-0.999816	0.114798	-8.70933	3.06e-18	4.52e-17	1.99974
HMUS00643200.1	231.028	-1.00001	0.211215	-4.73453	2.2e-06	1.02e-05	2.00001
HMUS00570900.1	67.5825	-1.00036	0.360122	-2.77784	0.00547223	0.0131833	2.0005
HMUS00468700.1	437.897	-1.00074	0.145199	-6.89219	5.49e-12	5.03e-11	2.00103
HMUS00185900.1	170.02	-1.00096	0.228182	-4.38667	1.15e-05	4.73e-05	2.00133
HMUS00644700.1	234.324	-1.00266	0.21825	-4.5941	4.35e-06	1.93e-05	2.0037
HMUS00767700.1	1156.15	-1.00286	0.115779	-8.66185	4.64e-18	6.74e-17	2.00397
HMUS01307300.1	790.993	-1.004	0.116425	-8.62361	6.49e-18	9.27e-17	2.00556
HMUS00162000.1	435.352	-1.00413	0.158358	-6.3409	2.28e-10	1.77e-09	2.00573
HMUS00361100.1	301.732	-1.00692	0.328234	-3.06769	0.00215718	0.00570283	2.00962
HMUS00868000.1	150.359	-1.00705	0.256149	-3.93152	8.44e-05	0.000297158	2.0098
HMUS00841200.1	100.121	-1.00706	0.308473	-3.26467	0.0010959	0.00309851	2.00981
HMUS00972100.1	60.3427	-1.00721	0.372455	-2.70426	0.00684564	0.0161032	2.01003
HMUS00385900.1	171.123	-1.00762	0.23488	-4.28993	1.79e-05	7.13e-05	2.01059
HMUS00661700.1	225.791	-1.00853	0.206546	-4.88285	1.05e-06	5.08e-06	2.01187
HMUS00685800.1	82.8503	-1.00865	0.318364	-3.16822	0.00153376	0.0042081	2.01202
HMUS01323100.1	378.369	-1.00938	0.155518	-6.49048	8.56e-11	6.9e-10	2.01305
HMUS00643900.1	267.197	-1.00965	0.181761	-5.55481	2.78e-08	1.7e-07	2.01342
HMUS00842000.1.1	169.862	-1.01066	0.230064	-4.39295	1.12e-05	4.62e-05	2.01483
HMUS01290500.1	843.284	-1.01076	0.101643	-9.94418	2.67e-23	5.47e-22	2.01497
HMUS01165100.1	319.228	-1.01081	0.177692	-5.68855	1.28e-08	8.19e-08	2.01505
HMUS00184800.1	149.084	-1.0109	0.249786	-4.04705	5.19e-05	0.000190037	2.01516
HMUS00449300.1	68.1274	-1.01162	0.387034	-2.61377	0.00895496	0.0204953	2.01617
HMUS00108100.1	668.166	-1.01223	0.132786	-7.62297	2.48e-14	2.73e-13	2.01702
HMUS00516100.1	315.573	-1.01357	0.172009	-5.89257	3.8e-09	2.6e-08	2.01891
HMUS00203700.1	217.664	-1.01374	0.311046	-3.25914	0.0011175	0.00315193	2.01914
HMUS00600400.1	796.185	-1.0145	0.127754	-7.94105	2e-15	2.42e-14	2.0202
HMUS01211900.1	413.679	-1.01504	0.179813	-5.64494	1.65e-08	1.04e-07	2.02095
HMUS00516300.1	96.1478	-1.0153	0.316487	-3.20804	0.00133644	0.00371474	2.02133
HMUS00874000.1	147.24	-1.01567	0.244237	-4.15854	3.2e-05	0.000121509	2.02184
HMUS00837100.1	387.552	-1.01579	0.177043	-5.73753	9.61e-09	6.24e-08	2.02201
HMUS00367700.1	1680.21	-1.01632	0.108025	-9.40816	5.05e-21	9e-20	2.02275
HMUS00868700.1	248.95	-1.01821	0.424954	-2.39604	0.0165733	0.0352122	2.0254
HMUS00405000.1	94.5936	-1.01825	0.300284	-3.39096	0.000696477	0.00205425	2.02547
HMUS01193900.1	949.547	-1.01903	0.102944	-9.89891	4.21e-23	8.5e-22	2.02656
HMUS00896600.1.1	232.946	-1.02058	0.200724	-5.08451	3.69e-07	1.92e-06	2.02874
HMUS00754800.1	157.944	-1.02072	0.235958	-4.32587	1.52e-05	6.11e-05	2.02894
HMUS01296300.1	52.9857	-1.02282	0.401315	-2.54868	0.0108132	0.0241795	2.03189
HMUS00823000.1	183.319	-1.0239	0.217311	-4.71169	2.46e-06	1.13e-05	2.03341
HMUS00200600.1	492.264	-1.02426	0.140285	-7.3013	2.85e-13	2.9e-12	2.03392
HMUS00997800.1	1695.48	-1.02442	0.0941003	-10.8865	1.34e-27	3.28e-26	2.03414
HMUS01324300.1	226.423	-1.02459	0.19999	-5.12318	3e-07	1.59e-06	2.03438
HMUS00764400.1	56.8959	-1.0263	0.411067	-2.49668	0.0125364	0.0275365	2.0368
HMUS01174500.1	98.8614	-1.02652	0.30022	-3.41922	0.000628009	0.00186835	2.0371
HMUS00656000.1	693.209	-1.02781	0.112278	-9.15416	5.48e-20	9.09e-19	2.03893
HMUS00317200.1.1	48.6539	-1.02784	0.433506	-2.371	0.0177402	0.0373921	2.03897
HMUS00750900.1	1313.23	-1.02786	0.174716	-5.88306	4.03e-09	2.74e-08	2.039
HMUS01323300.1	74.5532	-1.02827	0.337246	-3.04904	0.00229577	0.00604049	2.03958
HMUS01161300.1	439.321	-1.02878	0.14545	-7.0731	1.52e-12	1.45e-11	2.0403
HMUS00221300.1.1	1731.68	-1.02888	0.14528	-7.08203	1.42e-12	1.37e-11	2.04044
HMUS00231100.1	71.1989	-1.02915	0.350256	-2.93827	0.00330051	0.00836917	2.04082
HMUS00969800.1	450.616	-1.02968	0.17006	-6.05484	1.41e-09	1.01e-08	2.04158
HMUS00128200.1.1	53.2945	-1.0297	0.423745	-2.42999	0.015099	0.032452	2.0416
HMUS00929000.1	3537.61	-1.02977	0.0592607	-17.377	1.23e-67	1.07e-65	2.0417
HMUS01002100.1	232.402	-1.03031	0.209986	-4.90656	9.27e-07	4.56e-06	2.04246
HMUS00073700.1	61.1512	-1.03202	0.377029	-2.73724	0.00619574	0.0147138	2.04488
HMUS00948100.1	93.9745	-1.03205	0.307957	-3.35128	0.000804376	0.002338	2.04493
HMUS00354700.1	115.364	-1.03274	0.279344	-3.697	0.000218159	0.000711975	2.0459
HMUS01210700.1	2700.82	-1.03299	0.0743638	-13.891	7.18e-44	3.38e-42	2.04626
HMUS00378100.1	54.1437	-1.03307	0.404606	-2.55328	0.0106713	0.023908	2.04638
HMUS00391700.1	1736.82	-1.03316	0.160154	-6.451	1.11e-10	8.89e-10	2.0465
HMUS00394700.1.1	870.183	-1.03351	0.149803	-6.89912	5.23e-12	4.81e-11	2.047
HMUS00188200.1.1	298.759	-1.03372	0.180575	-5.72462	1.04e-08	6.71e-08	2.0473
HMUS00490200.1	340.534	-1.0339	0.170102	-6.07813	1.22e-09	8.79e-09	2.04756
HMUS00658300.1.1	181.922	-1.03507	0.226116	-4.5776	4.7e-06	2.08e-05	2.04921
HMUS00193700.1	270.482	-1.03521	0.183916	-5.62871	1.82e-08	1.14e-07	2.04941
HMUS01083400.1	720.947	-1.03555	0.117952	-8.77942	1.64e-18	2.46e-17	2.04989
HMUS00338400.1	267.231	-1.03574	0.191684	-5.40337	6.54e-08	3.82e-07	2.05016
HMUS01313400.1	121.916	-1.03593	0.289602	-3.57708	0.00034745	0.00108702	2.05043
HMUS00771900.1	938.042	-1.03731	0.102484	-10.1217	4.43e-24	9.35e-23	2.0524
HMUS00442300.1	108.319	-1.03733	0.308435	-3.36321	0.000770405	0.00224788	2.05243
HMUS00209600.1	74.7436	-1.03843	0.347787	-2.98581	0.00282826	0.00728237	2.05399
HMUS00160100.1	43.0221	-1.03957	0.450469	-2.30776	0.0210123	0.0433347	2.05562
HMUS00660500.1	142.075	-1.03958	0.249448	-4.1675	3.08e-05	0.000117134	2.05562
HMUS00201700.1	850.98	-1.04043	0.112579	-9.2418	2.42e-20	4.11e-19	2.05684
HMUS01323400.1	176.85	-1.04223	0.218479	-4.77041	1.84e-06	8.62e-06	2.05941
HMUS00600300.1	702.473	-1.04348	0.262817	-3.97038	7.18e-05	0.000256087	2.0612
HMUS00638600.1.1	226.066	-1.0438	0.202436	-5.15621	2.52e-07	1.35e-06	2.06165
HMUS01056000.1	155.545	-1.04398	0.23276	-4.48521	7.28e-06	3.12e-05	2.06191
HMUS00646100.1	1559.61	-1.04482	0.165113	-6.32788	2.49e-10	1.92e-09	2.06311
HMUS00947300.1	172.686	-1.04657	0.382721	-2.73456	0.00624632	0.0148188	2.06562
HMUS00758400.1	1478.21	-1.04671	0.0891554	-11.7402	7.93e-32	2.37e-30	2.06581
HMUS00253100.1	297.147	-1.04787	0.173107	-6.05333	1.42e-09	1.02e-08	2.06748
HMUS00943100.1.1	111.904	-1.04854	0.2929	-3.57985	0.000343785	0.00107711	2.06843
HMUS01081100.1	348.616	-1.04925	0.158901	-6.60318	4.02e-11	3.35e-10	2.06946
HMUS00360200.1	194.678	-1.0501	0.222774	-4.71377	2.43e-06	1.12e-05	2.07068
HMUS00873300.1	302.49	-1.05059	0.173999	-6.03788	1.56e-09	1.11e-08	2.07137
HMUS01120500.1	105.802	-1.0512	0.43762	-2.40209	0.0163016	0.034717	2.07226
HMUS00481100.1	593.83	-1.05265	0.128904	-8.16613	3.18e-16	4.07e-15	2.07433
HMUS00666900.1	181.675	-1.05269	0.23344	-4.50946	6.5e-06	2.82e-05	2.07439
HMUS01271200.1	199.722	-1.05276	0.238781	-4.40887	1.04e-05	4.32e-05	2.07449
HMUS00425100.1	175.38	-1.05299	0.226538	-4.6482	3.35e-06	1.51e-05	2.07483
HMUS00154000.1	116.111	-1.05352	0.273738	-3.84865	0.000118769	0.00040623	2.07559
HMUS00188800.1	141.36	-1.05389	0.261391	-4.03183	5.53e-05	0.000201825	2.07612
HMUS00518000.1	352.465	-1.05404	0.195484	-5.39198	6.97e-08	4.06e-07	2.07634
HMUS00656400.1	769.927	-1.0548	0.132977	-7.93214	2.15e-15	2.59e-14	2.07742
HMUS00911900.1	111.482	-1.0549	0.295513	-3.56971	0.000357373	0.00111489	2.07757
HMUS00740700.1	201.84	-1.05494	0.20786	-5.07525	3.87e-07	2.02e-06	2.07764
HMUS00032600.1	842.713	-1.05544	0.249714	-4.22658	2.37e-05	9.24e-05	2.07835
HMUS00227500.1	94.4172	-1.05797	0.299322	-3.53457	0.000408438	0.0012614	2.08201
HMUS00836800.1	467.902	-1.05847	0.144513	-7.32438	2.4e-13	2.47e-12	2.08272
HMUS00984600.1	244.766	-1.05919	0.188586	-5.61649	1.95e-08	1.22e-07	2.08376
HMUS00829000.1	97.6087	-1.06037	0.320568	-3.30779	0.000940363	0.00269728	2.08547
HMUS00752300.1	381.36	-1.06101	0.169393	-6.26362	3.76e-10	2.87e-09	2.0864
HMUS01301900.1	260.325	-1.0612	0.184902	-5.73923	9.51e-09	6.18e-08	2.08666
HMUS00997100.1	209.462	-1.062	0.223991	-4.74128	2.12e-06	9.85e-06	2.08783
HMUS00571400.1	320.003	-1.06269	0.197516	-5.38029	7.44e-08	4.3e-07	2.08883
HMUS00743800.1	380.977	-1.0628	0.151728	-7.00463	2.48e-12	2.35e-11	2.08898
HMUS00418300.1.1	308.497	-1.06325	0.172851	-6.15127	7.69e-10	5.67e-09	2.08963
HMUS00642300.1	61.6784	-1.06346	0.432635	-2.45811	0.0139672	0.0302869	2.08994
HMUS00356400.1	1992.95	-1.06354	0.216125	-4.92096	8.61e-07	4.25e-06	2.09006
HMUS00282700.1	52.7806	-1.06376	0.442181	-2.40571	0.016141	0.0344128	2.09037
HMUS00758700.1	809.498	-1.06383	0.127531	-8.34177	7.32e-17	9.8e-16	2.09048
HMUS01177500.1	334.261	-1.06437	0.194235	-5.47981	4.26e-08	2.55e-07	2.09125
HMUS00480900.1	208.987	-1.06528	0.216633	-4.91746	8.77e-07	4.32e-06	2.09258
HMUS00646800.1	287.615	-1.06575	0.173542	-6.14114	8.19e-10	6.04e-09	2.09325
HMUS00639400.1	314.782	-1.06681	0.278438	-3.8314	0.000127417	0.000433775	2.09479
HMUS00994700.1	483.443	-1.06788	0.139313	-7.66531	1.78e-14	1.99e-13	2.09635
HMUS00385500.1	1271.57	-1.06808	0.0853994	-12.5069	6.84e-36	2.38e-34	2.09665
HMUS00640600.1	189.088	-1.06908	0.214861	-4.97567	6.5e-07	3.26e-06	2.09809
HMUS00315500.1	90.9643	-1.06921	0.314785	-3.39663	0.000682202	0.00201571	2.09828
HMUS01104700.1	319.143	-1.06923	0.184002	-5.81098	6.21e-09	4.12e-08	2.09832
HMUS01182400.1	68.8263	-1.0694	0.360484	-2.96657	0.00301137	0.00771136	2.09856
HMUS01312600.1	154.815	-1.06981	0.248197	-4.31034	1.63e-05	6.53e-05	2.09916
HMUS00596900.1	733.208	-1.07019	0.173103	-6.18238	6.31e-10	4.7e-09	2.09971
HMUS00648700.1	97.9523	-1.07073	0.306248	-3.49628	0.000471792	0.00143579	2.10049
HMUS00209100.1	733.158	-1.07101	0.212295	-5.04491	4.54e-07	2.34e-06	2.1009
HMUS00190300.1	582.387	-1.07145	0.136955	-7.82334	5.14e-15	6e-14	2.10154
HMUS00945300.1	969.771	-1.07204	0.0975764	-10.9866	4.43e-28	1.12e-26	2.1024
HMUS00934300.1	783.094	-1.07206	0.247417	-4.33303	1.47e-05	5.94e-05	2.10244
HMUS01103500.1	3244.64	-1.07319	0.0685429	-15.6571	2.97e-55	1.91e-53	2.10407
HMUS00796600.1.1	54.4611	-1.07327	0.414142	-2.59154	0.00955469	0.0216978	2.10419
HMUS01157800.1	526.445	-1.07574	0.288634	-3.72701	0.000193768	0.000639521	2.1078
HMUS00499300.1	73.2221	-1.07687	0.342022	-3.14853	0.00164094	0.00446752	2.10945
HMUS00147100.1	299.252	-1.07815	0.174944	-6.16282	7.15e-10	5.28e-09	2.11132
HMUS00099600.1	1322.5	-1.07846	0.0883231	-12.2104	2.74e-34	9.03e-33	2.11178
HMUS00728700.1	184.761	-1.07891	0.223778	-4.82136	1.43e-06	6.79e-06	2.11245
HMUS00191500.1	299.522	-1.07932	0.176975	-6.09872	1.07e-09	7.78e-09	2.11304
HMUS00822900.1	189.804	-1.0813	0.21944	-4.92752	8.33e-07	4.12e-06	2.11593
HMUS00056100.1	1030.29	-1.08163	0.0945177	-11.4436	2.53e-30	7.14e-29	2.11642
HMUS00189600.1	318.788	-1.08212	0.220586	-4.90565	9.31e-07	4.58e-06	2.11714
HMUS00089400.1	149.731	-1.08351	0.248987	-4.35166	1.35e-05	5.48e-05	2.11918
HMUS00993200.1	267.228	-1.08377	0.206053	-5.25967	1.44e-07	7.97e-07	2.11957
HMUS00911000.1	142.914	-1.08402	0.246942	-4.38976	1.13e-05	4.67e-05	2.11993
HMUS00424100.1	223.981	-1.08436	0.204154	-5.31147	1.09e-07	6.1e-07	2.12043
HMUS00828800.1	510.367	-1.08455	0.133189	-8.14297	3.86e-16	4.91e-15	2.12071
HMUS00434000.1.1	765.885	-1.08509	0.226455	-4.79166	1.65e-06	7.81e-06	2.12152
HMUS00976400.1	93.7953	-1.08519	0.314963	-3.44545	0.000570105	0.00170958	2.12165
HMUS00774400.1	172.147	-1.08649	0.249472	-4.35514	1.33e-05	5.41e-05	2.12356
HMUS00192300.1	1722.85	-1.08957	0.125961	-8.65005	5.15e-18	7.45e-17	2.12811
HMUS00282900.1	126.712	-1.08979	0.271082	-4.02016	5.82e-05	0.000210969	2.12843
HMUS00279400.1	207.754	-1.08989	0.210783	-5.1707	2.33e-07	1.25e-06	2.12858
HMUS01157300.1	142.536	-1.0901	0.247985	-4.39583	1.1e-05	4.56e-05	2.12889
HMUS01044600.1	55.5354	-1.09096	0.412256	-2.64632	0.00813739	0.0188234	2.13016
HMUS00241300.1	403.819	-1.09143	0.160431	-6.80308	1.02e-11	9.08e-11	2.13085
HMUS00749200.1	572.196	-1.0924	0.131081	-8.33379	7.83e-17	1.04e-15	2.13228
HMUS00515700.1	141.922	-1.09249	0.247472	-4.41461	1.01e-05	4.21e-05	2.13242
HMUS00775500.1	1055.05	-1.0932	0.190234	-5.74662	9.1e-09	5.92e-08	2.13347
HMUS01322600.1	237.247	-1.09338	0.210444	-5.19557	2.04e-07	1.1e-06	2.13373
HMUS00010400.1	314.149	-1.09543	0.170861	-6.41123	1.44e-10	1.14e-09	2.13676
HMUS00363400.1	626.116	-1.0957	0.1246	-8.79377	1.45e-18	2.18e-17	2.13717
HMUS00727100.1	155.364	-1.09648	0.245799	-4.46089	8.16e-06	3.47e-05	2.13833
HMUS01160200.1	877.394	-1.09744	0.11052	-9.92978	3.09e-23	6.28e-22	2.13974
HMUS00796500.1	363.868	-1.09745	0.159346	-6.88721	5.69e-12	5.2e-11	2.13977
HMUS00649800.1	341.69	-1.10229	0.174384	-6.32104	2.6e-10	2e-09	2.14695
HMUS00977200.1	991.747	-1.10262	0.0961952	-11.4623	2.04e-30	5.81e-29	2.14744
HMUS00671400.1	158.569	-1.1028	0.234875	-4.69528	2.66e-06	1.22e-05	2.14772
HMUS01085800.1	43.0198	-1.10403	0.486201	-2.27072	0.023164	0.0473208	2.14954
HMUS00516600.1	199.116	-1.10418	0.212856	-5.18746	2.13e-07	1.15e-06	2.14977
HMUS01315800.1	258.913	-1.10559	0.192248	-5.75084	8.88e-09	5.79e-08	2.15186
HMUS00665000.1	145.222	-1.10604	0.27502	-4.02166	5.78e-05	0.000209896	2.15254
HMUS01130900.1	132.556	-1.10798	0.296804	-3.73302	0.0001892	0.000626216	2.15543
HMUS00756800.1	271.434	-1.10862	0.251336	-4.4109	1.03e-05	4.28e-05	2.15639
HMUS00873500.1	272.405	-1.10878	0.186798	-5.93571	2.93e-09	2.02e-08	2.15663
HMUS01261200.1	205.067	-1.11004	0.247187	-4.49071	7.1e-06	3.05e-05	2.15852
HMUS00038100.1	233.773	-1.11006	0.196153	-5.65916	1.52e-08	9.65e-08	2.15855
HMUS01310100.1	116.177	-1.11045	0.327833	-3.38723	0.000706028	0.00207874	2.15912
HMUS00657200.1	107.539	-1.11063	0.293641	-3.78226	0.000155409	0.000521617	2.1594
HMUS00995600.1	200.528	-1.11077	0.213979	-5.19103	2.09e-07	1.13e-06	2.15961
HMUS00482600.1	1052.62	-1.11096	0.0936601	-11.8617	1.87e-32	5.78e-31	2.1599
HMUS01150300.1	396.658	-1.11198	0.155896	-7.13281	9.83e-13	9.57e-12	2.16142
HMUS00165900.1	566.467	-1.11235	0.130255	-8.53979	1.34e-17	1.89e-16	2.16198
HMUS00783200.1	2343.1	-1.11426	0.11752	-9.48146	2.51e-21	4.59e-20	2.16484
HMUS01314000.1	656.904	-1.11499	0.133828	-8.33154	7.98e-17	1.06e-15	2.16593
HMUS00830000.1	237.39	-1.11557	0.229009	-4.8713	1.11e-06	5.37e-06	2.16681
HMUS00766100.1	48.2861	-1.11688	0.452083	-2.47052	0.0134918	0.0293541	2.16877
HMUS00025500.1	3831.94	-1.11721	0.0825813	-13.5286	1.06e-41	4.51e-40	2.16927
HMUS00778200.1	1148.22	-1.11754	0.218897	-5.10532	3.3e-07	1.73e-06	2.16977
HMUS00873100.1	180.907	-1.11974	0.235524	-4.75425	1.99e-06	9.28e-06	2.17308
HMUS00109300.1	345.346	-1.12079	0.174592	-6.41949	1.37e-10	1.08e-09	2.17467
HMUS00647800.1	280.336	-1.12106	0.188768	-5.93882	2.87e-09	1.98e-08	2.17506
HMUS00846300.1	467.481	-1.12165	0.148765	-7.53971	4.71e-14	5.06e-13	2.17595
HMUS00572700.1	272.948	-1.12183	0.255816	-4.3853	1.16e-05	4.76e-05	2.17623
HMUS00810200.1	5405.03	-1.12395	0.0991843	-11.3319	9.12e-30	2.5e-28	2.17943
HMUS00441900.1	165.167	-1.12395	0.229617	-4.89489	9.84e-07	4.81e-06	2.17943
HMUS00658000.1	91.747	-1.12594	0.312679	-3.60093	0.000317077	0.000999724	2.18243
HMUS00091400.1	76.9298	-1.12648	0.334023	-3.37246	0.000744991	0.00218355	2.18325
HMUS01287100.1	103.126	-1.12661	0.316766	-3.5566	0.000375685	0.00116703	2.18345
HMUS00328200.1	521.185	-1.1267	0.153528	-7.33868	2.16e-13	2.24e-12	2.18358
HMUS00867300.1.1	50.6393	-1.12706	0.420664	-2.67923	0.00737921	0.017199	2.18413
HMUS00887400.1	225.304	-1.12828	0.209777	-5.37847	7.51e-08	4.34e-07	2.18598
HMUS01325000.1	3525.18	-1.12885	0.0779068	-14.4898	1.41e-47	7.4e-46	2.18685
HMUS00480400.1	486.936	-1.12889	0.148704	-7.59153	3.16e-14	3.44e-13	2.18691
HMUS00193000.1.1	112.863	-1.12915	0.307597	-3.67086	0.000241738	0.000780634	2.18729
HMUS00196400.1	48.4082	-1.13029	0.46214	-2.44578	0.0144538	0.0311972	2.18903
HMUS00220900.1	275.648	-1.13128	0.269127	-4.20352	2.63e-05	0.000101276	2.19053
HMUS00961100.1.1	434.281	-1.13192	0.151709	-7.46111	8.58e-14	9.1e-13	2.1915
HMUS00874400.1	327.613	-1.13233	0.171646	-6.59691	4.2e-11	3.49e-10	2.19213
HMUS01157500.1	305.736	-1.13266	0.19516	-5.80372	6.49e-09	4.29e-08	2.19262
HMUS01127500.1	54.58	-1.13315	0.45127	-2.51102	0.0120382	0.026603	2.19337
HMUS00190000.1	786.936	-1.13335	0.142569	-7.94947	1.87e-15	2.26e-14	2.19368
HMUS00191800.1	130.701	-1.1336	0.293131	-3.86721	0.000110089	0.000379206	2.19405
HMUS00763700.1.1	145.088	-1.13371	0.262151	-4.32465	1.53e-05	6.15e-05	2.19423
HMUS00158400.1	261.789	-1.13409	0.21656	-5.23686	1.63e-07	8.98e-07	2.19481
HMUS00993400.1	149.128	-1.13426	0.247192	-4.58858	4.46e-06	1.98e-05	2.19506
HMUS00794800.1	48.3489	-1.1351	0.44638	-2.5429	0.0109938	0.0245271	2.19633
HMUS01325400.1.1	158.651	-1.13532	0.239853	-4.7334	2.21e-06	1.02e-05	2.19667
HMUS01167300.1	249.26	-1.13603	0.190787	-5.95442	2.61e-09	1.81e-08	2.19775
HMUS00814900.1	653.668	-1.13712	0.229505	-4.95466	7.25e-07	3.62e-06	2.19942
HMUS00172200.1.1	95.2097	-1.138	0.328273	-3.46663	0.000527036	0.00159064	2.20076
HMUS00997900.1	78.6599	-1.13814	0.34651	-3.28458	0.00102134	0.0029053	2.20097
HMUS00662500.1	189.085	-1.13835	0.223126	-5.10183	3.36e-07	1.76e-06	2.20129
HMUS00513600.1	1134.78	-1.1395	0.0902514	-12.6258	1.52e-36	5.43e-35	2.20305
HMUS00841500.1	204.536	-1.13975	0.221736	-5.14015	2.75e-07	1.46e-06	2.20344
HMUS00814700.1	123.243	-1.14026	0.273716	-4.16585	3.1e-05	0.000117948	2.2042
HMUS00661600.1	543.413	-1.14026	0.130779	-8.71898	2.81e-18	4.17e-17	2.20421
HMUS01253300.1	98.9275	-1.14093	0.325052	-3.50999	0.000448123	0.0013727	2.20523
HMUS00776200.1	192.275	-1.14261	0.229769	-4.97288	6.6e-07	3.31e-06	2.2078
HMUS00831800.1	834.647	-1.14263	0.138458	-8.25257	1.55e-16	2.02e-15	2.20784
HMUS01207900.1	168.37	-1.14437	0.293664	-3.89687	9.74e-05	0.000339552	2.2105
HMUS00386100.1	160.132	-1.14448	0.239505	-4.77852	1.77e-06	8.31e-06	2.21066
HMUS00101700.1	539.585	-1.14449	0.222791	-5.13708	2.79e-07	1.48e-06	2.21069
HMUS00355100.1	542.519	-1.14452	0.254025	-4.50554	6.62e-06	2.86e-05	2.21072
HMUS00363100.1	142.421	-1.1447	0.254765	-4.49314	7.02e-06	3.02e-05	2.211
HMUS01312300.1	274.957	-1.14534	0.183006	-6.25845	3.89e-10	2.96e-09	2.21198
HMUS00645700.1	161.147	-1.14768	0.50229	-2.28489	0.0223191	0.0457791	2.21557
HMUS00823600.1	131.409	-1.14788	0.262369	-4.37508	1.21e-05	4.97e-05	2.21588
HMUS01011300.1	276.614	-1.14794	0.185828	-6.17741	6.52e-10	4.84e-09	2.21597
HMUS00360300.1	148.433	-1.15026	0.253191	-4.54304	5.54e-06	2.43e-05	2.21953
HMUS00806600.1	330.374	-1.15055	0.174365	-6.59851	4.15e-11	3.45e-10	2.21998
HMUS01263800.1	210.811	-1.15079	0.210492	-5.46712	4.57e-08	2.73e-07	2.22035
HMUS00218900.1	200.269	-1.15141	0.21469	-5.36313	8.18e-08	4.7e-07	2.2213
HMUS00644100.1	181.102	-1.15378	0.224817	-5.13207	2.87e-07	1.52e-06	2.22495
HMUS00326700.1.1	239.926	-1.15414	0.200156	-5.76618	8.11e-09	5.32e-08	2.22551
HMUS00657500.1	77.603	-1.15488	0.34112	-3.38556	0.000710333	0.00209036	2.22666
HMUS00201900.1	809.84	-1.15522	0.122345	-9.44232	3.65e-21	6.58e-20	2.22719
HMUS00196900.1	214.181	-1.15533	0.227707	-5.07378	3.9e-07	2.03e-06	2.22736
HMUS00378600.1	352.464	-1.15738	0.187019	-6.18857	6.07e-10	4.53e-09	2.23052
HMUS01325500.1	2114.18	-1.15761	0.182825	-6.33179	2.42e-10	1.87e-09	2.23087
HMUS00595100.1	886.512	-1.15775	0.104052	-11.1267	9.31e-29	2.43e-27	2.23109
HMUS00564800.1	623.105	-1.15934	0.161045	-7.19886	6.07e-13	6.01e-12	2.23355
HMUS01002300.1	340.22	-1.16009	0.272812	-4.25234	2.12e-05	8.31e-05	2.23471
HMUS00819800.1	272.718	-1.16068	0.191987	-6.04562	1.49e-09	1.06e-08	2.23563
HMUS00988200.1.1	386.902	-1.16268	0.159427	-7.2929	3.03e-13	3.07e-12	2.23873
HMUS00176200.1	92.1317	-1.16286	0.316099	-3.67878	0.000234349	0.000759716	2.23901
HMUS00342900.1	55.6998	-1.16303	0.40031	-2.90532	0.00366875	0.00920894	2.23927
HMUS00515400.1	75.8033	-1.1633	0.342984	-3.39172	0.000694549	0.00204908	2.2397
HMUS00365700.1	65.4624	-1.16585	0.370166	-3.14954	0.00163528	0.00445524	2.24366
HMUS00768700.1	329.731	-1.16781	0.175434	-6.65671	2.8e-11	2.38e-10	2.24671
HMUS00775100.1	556.709	-1.16808	0.13636	-8.56616	1.07e-17	1.51e-16	2.24713
HMUS01271400.1	121.828	-1.1683	0.292112	-3.99948	6.35e-05	0.000228862	2.24746
HMUS01320300.1	131.122	-1.16844	0.292342	-3.99683	6.42e-05	0.000231289	2.24769
HMUS01076600.1	167.082	-1.16875	0.261507	-4.46928	7.85e-06	3.34e-05	2.24816
HMUS01219600.1	419.356	-1.16881	0.15108	-7.73637	1.02e-14	1.17e-13	2.24827
HMUS00193400.1	225.62	-1.16909	0.204499	-5.71684	1.09e-08	6.99e-08	2.2487
HMUS01312200.1	768.799	-1.17005	0.116188	-10.0704	7.47e-24	1.55e-22	2.2502
HMUS01207400.1	143.363	-1.17037	0.32719	-3.57704	0.000347506	0.00108702	2.2507
HMUS01311600.1	363.039	-1.17039	0.170238	-6.87505	6.2e-12	5.62e-11	2.25073
HMUS00156400.1	1130.24	-1.1707	0.0970996	-12.0566	1.79e-33	5.74e-32	2.2512
HMUS01222100.1	189.968	-1.1713	0.224944	-5.20708	1.92e-07	1.04e-06	2.25215
HMUS00898300.1	1821.31	-1.17228	0.143981	-8.14191	3.89e-16	4.94e-15	2.25368
HMUS00013500.1	366.247	-1.17271	0.203834	-5.75325	8.75e-09	5.72e-08	2.25434
HMUS00637400.1	275.478	-1.17273	0.297798	-3.93801	8.22e-05	0.000290191	2.25438
HMUS00647700.1	1619.44	-1.17322	0.136393	-8.60181	7.85e-18	1.12e-16	2.25515
HMUS00821400.1	348.679	-1.17344	0.266668	-4.40037	1.08e-05	4.47e-05	2.25548
HMUS00934400.1	2024.26	-1.1735	0.081169	-14.4575	2.25e-47	1.18e-45	2.25558
HMUS00152800.1	246.988	-1.17404	0.192116	-6.11111	9.89e-10	7.23e-09	2.25643
HMUS00553700.1.1	173.585	-1.17415	0.230808	-5.08712	3.64e-07	1.9e-06	2.2566
HMUS00664400.1	7671.41	-1.17451	0.111781	-10.5072	8e-26	1.82e-24	2.25716
HMUS01271300.1	605.538	-1.17469	0.127435	-9.21795	3.03e-20	5.11e-19	2.25744
HMUS00829200.1.1	185.005	-1.17479	0.225091	-5.2192	1.8e-07	9.81e-07	2.25761
HMUS00224100.1	36.0793	-1.17768	0.503611	-2.33846	0.0193632	0.0403109	2.26212
HMUS00766200.1	119.382	-1.17858	0.279553	-4.21596	2.49e-05	9.64e-05	2.26354
HMUS00245300.1	76.1298	-1.17904	0.367301	-3.21001	0.0013273	0.00369196	2.26426
HMUS00191100.1	135.779	-1.17909	0.281772	-4.18455	2.86e-05	0.000109249	2.26434
HMUS00607400.1	305.117	-1.17998	0.181323	-6.50759	7.64e-11	6.18e-10	2.26573
HMUS00988500.1	209.869	-1.18023	0.21981	-5.3693	7.9e-08	4.55e-07	2.26612
HMUS01179900.1	315.207	-1.18173	0.18488	-6.39187	1.64e-10	1.29e-09	2.26848
HMUS00868900.1	154.214	-1.18254	0.444812	-2.65851	0.00784865	0.0182023	2.26976
HMUS01284300.1	284.086	-1.18271	0.198327	-5.96342	2.47e-09	1.72e-08	2.27003
HMUS00779500.1	603.494	-1.18287	0.19377	-6.10451	1.03e-09	7.52e-09	2.27028
HMUS00772000.1	238.407	-1.18493	0.230074	-5.1502	2.6e-07	1.39e-06	2.27352
HMUS00644900.1	161.566	-1.18516	0.251651	-4.70954	2.48e-06	1.14e-05	2.27389
HMUS01156500.1	606.157	-1.18569	0.124449	-9.52756	1.61e-21	2.98e-20	2.27473
HMUS00778900.1	118.122	-1.1879	0.283595	-4.18871	2.81e-05	0.000107476	2.2782
HMUS00161900.1	378.503	-1.18892	0.185469	-6.41035	1.45e-10	1.15e-09	2.27982
HMUS01236400.1	240.873	-1.18894	0.308791	-3.85031	0.00011797	0.000403946	2.27985
HMUS00654300.1	299.888	-1.18926	0.17822	-6.67298	2.51e-11	2.15e-10	2.28035
HMUS00804700.1	560.329	-1.19039	0.181521	-6.55784	5.46e-11	4.48e-10	2.28214
HMUS01269700.1	96.0243	-1.19108	0.30437	-3.91326	9.11e-05	0.000319118	2.28323
HMUS00435800.1	227.78	-1.19162	0.266549	-4.47055	7.8e-06	3.33e-05	2.28409
HMUS00378500.1	112.862	-1.19195	0.320757	-3.71604	0.000202369	0.000663967	2.28461
HMUS00581100.1	483.569	-1.19272	0.142902	-8.34642	7.04e-17	9.44e-16	2.28584
HMUS00815200.1	96.5941	-1.19324	0.324828	-3.67344	0.000239306	0.00077428	2.28665
HMUS01072900.1	446.003	-1.19326	0.185083	-6.44717	1.14e-10	9.1e-10	2.28669
HMUS00912000.1	188.22	-1.19341	0.225399	-5.29467	1.19e-07	6.65e-07	2.28693
HMUS00192900.1.1	278.552	-1.19373	0.219685	-5.43384	5.52e-08	3.26e-07	2.28744
HMUS00764700.1	619.676	-1.19546	0.301842	-3.96057	7.48e-05	0.000265628	2.29018
HMUS00363900.1	1084.99	-1.19583	0.126675	-9.44013	3.72e-21	6.7e-20	2.29076
HMUS01323700.1	223.918	-1.19598	0.209753	-5.70187	1.19e-08	7.6e-08	2.29101
HMUS00766500.1	1123.85	-1.19631	0.101316	-11.8077	3.56e-32	1.09e-30	2.29153
HMUS00203800.1	698.757	-1.19718	0.125184	-9.56338	1.14e-21	2.13e-20	2.29291
HMUS00882700.1	379.035	-1.19845	0.18055	-6.63778	3.18e-11	2.69e-10	2.29494
HMUS00386900.1	109.956	-1.19865	0.299377	-4.0038	6.23e-05	0.000225061	2.29525
HMUS01200400.1	177.889	-1.19924	0.232562	-5.15665	2.51e-07	1.35e-06	2.29619
HMUS00365900.1	437.836	-1.19993	0.446236	-2.689	0.00716661	0.0167637	2.29728
HMUS01265000.1	444.767	-1.20174	0.147312	-8.15777	3.41e-16	4.36e-15	2.30017
HMUS00344700.1	92.7669	-1.2029	0.314535	-3.82438	0.000131101	0.000445796	2.30202
HMUS00050000.1	116.77	-1.2033	0.283803	-4.23993	2.24e-05	8.73e-05	2.30267
HMUS00766700.1	354.642	-1.20331	0.161326	-7.45886	8.73e-14	9.25e-13	2.30267
HMUS00986600.1	125.243	-1.20495	0.305893	-3.93913	8.18e-05	0.000289022	2.30529
HMUS00609200.1	81.29	-1.20541	0.342944	-3.51489	0.000439934	0.00135151	2.30603
HMUS00767800.1	324.734	-1.20568	0.174363	-6.91475	4.69e-12	4.33e-11	2.30646
HMUS01274100.1.1	445.185	-1.20599	0.173849	-6.93702	4e-12	3.73e-11	2.30696
HMUS00196500.1	242.322	-1.20977	0.206759	-5.8511	4.88e-09	3.27e-08	2.31301
HMUS00825200.1	475.412	-1.21087	0.158906	-7.62001	2.54e-14	2.79e-13	2.31477
HMUS00696500.1	197.5	-1.2109	0.247535	-4.89181	9.99e-07	4.88e-06	2.31481
HMUS00677500.1	148.386	-1.21156	0.274424	-4.41492	1.01e-05	4.21e-05	2.31588
HMUS00681900.1	336.789	-1.21162	0.169189	-7.16135	7.99e-13	7.82e-12	2.31598
HMUS01312000.1.1	74.068	-1.21329	0.362446	-3.34749	0.000815455	0.00236868	2.31865
HMUS00483300.1	396.146	-1.21344	0.165529	-7.33067	2.29e-13	2.36e-12	2.31889
HMUS01309900.1	616.602	-1.21373	0.124996	-9.71017	2.73e-22	5.25e-21	2.31937
HMUS01057600.1	638.374	-1.21456	0.129654	-9.36765	7.42e-21	1.31e-19	2.3207
HMUS00979600.1	211.603	-1.21503	0.224874	-5.40316	6.55e-08	3.82e-07	2.32146
HMUS00583100.1	418.691	-1.21708	0.155186	-7.84275	4.41e-15	5.18e-14	2.32476
HMUS00857800.1	205.594	-1.21764	0.216324	-5.62878	1.81e-08	1.14e-07	2.32566
HMUS00773400.1	228.929	-1.21899	0.212784	-5.72878	1.01e-08	6.55e-08	2.32784
HMUS00667200.1	347.856	-1.21905	0.16978	-7.18018	6.96e-13	6.85e-12	2.32793
HMUS00197900.1	364.324	-1.22125	0.205128	-5.95361	2.62e-09	1.82e-08	2.33149
HMUS00847000.1	172.154	-1.22184	0.246831	-4.95011	7.42e-07	3.7e-06	2.33244
HMUS01178800.1	332.598	-1.22186	0.170376	-7.17154	7.42e-13	7.29e-12	2.33247
HMUS00855600.1	156.558	-1.22207	0.243783	-5.01294	5.36e-07	2.73e-06	2.33281
HMUS00184900.1	107.982	-1.22219	0.308468	-3.96213	7.43e-05	0.000264212	2.33301
HMUS00220600.1	1013.83	-1.22276	0.1026	-11.9177	9.57e-33	2.98e-31	2.33393
HMUS00871200.1	308.25	-1.22307	0.177767	-6.88021	5.98e-12	5.44e-11	2.33443
HMUS00201400.1	519.656	-1.22375	0.14006	-8.73739	2.39e-18	3.56e-17	2.33554
HMUS01318000.1	74.9382	-1.22444	0.349056	-3.50786	0.00045172	0.00138154	2.33665
HMUS00932000.1	474.411	-1.22497	0.141242	-8.67287	4.21e-18	6.16e-17	2.33751
HMUS00613500.1	82.3758	-1.22511	0.336204	-3.64394	0.000268491	0.00085848	2.33773
HMUS00110500.1	221.035	-1.22778	0.20651	-5.94537	2.76e-09	1.91e-08	2.34206
HMUS00980400.1	265.902	-1.22832	0.215456	-5.701	1.19e-08	7.63e-08	2.34294
HMUS00998200.1	336.66	-1.23104	0.252906	-4.86758	1.13e-06	5.46e-06	2.34736
HMUS00653600.1	2357.95	-1.23268	0.0883358	-13.9544	2.96e-44	1.41e-42	2.35003
HMUS00383000.1	45.2841	-1.23397	0.472338	-2.61247	0.00898896	0.0205651	2.35213
HMUS00763900.1	324.315	-1.23399	0.193258	-6.38519	1.71e-10	1.34e-09	2.35216
HMUS00583800.1	71.4405	-1.23411	0.372462	-3.31339	0.000921728	0.00265099	2.35237
HMUS00666700.1	305.364	-1.23621	0.405364	-3.04962	0.0022913	0.00603144	2.35578
HMUS00135100.1	1325.19	-1.23674	0.0996454	-12.4114	2.27e-35	7.76e-34	2.35666
HMUS00540900.1	474.402	-1.23686	0.147173	-8.40415	4.31e-17	5.9e-16	2.35685
HMUS00194100.1	106.414	-1.23725	0.306993	-4.03021	5.57e-05	0.000203032	2.35748
HMUS00773300.1	593.25	-1.23834	0.146859	-8.43212	3.39e-17	4.7e-16	2.35926
HMUS00363000.1	163.768	-1.23992	0.25289	-4.90299	9.44e-07	4.64e-06	2.36185
HMUS00386700.1	37.9182	-1.24082	0.501698	-2.47323	0.0133896	0.0291536	2.36333
HMUS00033900.1	156.612	-1.24176	0.245504	-5.05801	4.24e-07	2.19e-06	2.36487
HMUS00938800.1	93.3532	-1.2431	0.333972	-3.72218	0.00019751	0.000650036	2.36707
HMUS00758000.1	711.916	-1.24407	0.11588	-10.7359	6.91e-27	1.63e-25	2.36865
HMUS01275400.1.1	228.519	-1.24496	0.206156	-6.03894	1.55e-09	1.11e-08	2.37012
HMUS00205300.1	1772.28	-1.24644	0.0799156	-15.5969	7.64e-55	4.82e-53	2.37255
HMUS00636800.1	422.831	-1.24706	0.315162	-3.9569	7.59e-05	0.000269322	2.37358
HMUS00377200.1	126.435	-1.24721	0.269494	-4.62795	3.69e-06	1.66e-05	2.37381
HMUS00977900.1.1	105.661	-1.24801	0.296451	-4.20983	2.56e-05	9.88e-05	2.37513
HMUS00514300.1	149.977	-1.2488	0.454184	-2.74955	0.00596772	0.0142331	2.37644
HMUS00424000.1	227.718	-1.2505	0.202993	-6.16029	7.26e-10	5.36e-09	2.37923
HMUS00645600.1	289.263	-1.25114	0.186381	-6.71282	1.91e-11	1.65e-10	2.3803
HMUS00301900.1	105.112	-1.25222	0.303708	-4.1231	3.74e-05	0.000140394	2.38208
HMUS00824100.1	113.156	-1.25253	0.285718	-4.38379	1.17e-05	4.79e-05	2.38258
HMUS01327400.1	5010.72	-1.25411	0.12508	-10.0264	1.17e-23	2.41e-22	2.3852
HMUS00485300.1	190.832	-1.25598	0.234753	-5.35021	8.79e-08	5.02e-07	2.38829
HMUS00072100.1	40.4459	-1.25784	0.495382	-2.53914	0.0111125	0.0247493	2.39138
HMUS01195700.1	52.7665	-1.25835	0.424548	-2.96397	0.00303698	0.00776671	2.39222
HMUS01322500.1	157.711	-1.2587	0.267316	-4.70867	2.49e-06	1.15e-05	2.3928
HMUS00052600.1	450.247	-1.25883	0.297885	-4.22588	2.38e-05	9.26e-05	2.39301
HMUS00456300.1	103.14	-1.25891	0.309418	-4.06864	4.73e-05	0.000174276	2.39315
HMUS00219400.1	50.4397	-1.25896	0.449584	-2.80027	0.00510602	0.0123956	2.39323
HMUS00835400.1	131.643	-1.25956	0.271234	-4.64382	3.42e-06	1.54e-05	2.39423
HMUS00638900.1	88.1881	-1.2614	0.32872	-3.83732	0.000124384	0.000424192	2.39729
HMUS01330400.1	265.525	-1.26236	0.188525	-6.69597	2.14e-11	1.84e-10	2.39887
HMUS00897000.1	147.552	-1.26248	0.26315	-4.79756	1.61e-06	7.6e-06	2.39908
HMUS01225600.1	888.122	-1.26273	0.15172	-8.32278	8.59e-17	1.14e-15	2.3995
HMUS00694100.1	448.644	-1.264	0.155925	-8.10645	5.21e-16	6.5e-15	2.4016
HMUS00551200.1	34.3999	-1.26458	0.522416	-2.42064	0.0154932	0.0331527	2.40257
HMUS00369900.1	152.469	-1.27016	0.263983	-4.8115	1.5e-06	7.13e-06	2.41188
HMUS00485200.1	126.796	-1.27029	0.278943	-4.55394	5.27e-06	2.31e-05	2.4121
HMUS00105900.1	137.411	-1.27039	0.303995	-4.179	2.93e-05	0.000111621	2.41227
HMUS01182500.1	41.8474	-1.27157	0.471769	-2.69533	0.00703196	0.016481	2.41424
HMUS00841400.1	140.545	-1.27187	0.259467	-4.90184	9.49e-07	4.66e-06	2.41474
HMUS00857600.1	251.151	-1.27282	0.20418	-6.2338	4.55e-10	3.43e-09	2.41633
HMUS00369700.1	119.861	-1.27445	0.288405	-4.41898	9.92e-06	4.14e-05	2.41907
HMUS00785500.1	731.156	-1.27468	0.12564	-10.1454	3.47e-24	7.36e-23	2.41944
HMUS00410800.1	180.266	-1.27652	0.244766	-5.21524	1.84e-07	1e-06	2.42253
HMUS00893700.1	1641.57	-1.27654	0.170319	-7.49499	6.63e-14	7.08e-13	2.42257
HMUS00765500.1	378.521	-1.27871	0.167806	-7.62016	2.53e-14	2.79e-13	2.42622
HMUS00984900.1	565.851	-1.27916	0.134589	-9.50424	2.02e-21	3.71e-20	2.42698
HMUS00949400.1	491.108	-1.28088	0.142415	-8.99401	2.38e-19	3.77e-18	2.42988
HMUS00471800.1	377.778	-1.28158	0.16187	-7.91732	2.43e-15	2.91e-14	2.43105
HMUS00615700.1	450.564	-1.28182	0.147192	-8.70851	3.08e-18	4.55e-17	2.43146
HMUS00765900.1	550.97	-1.28334	0.267425	-4.79889	1.6e-06	7.56e-06	2.43402
HMUS00983100.1	270.848	-1.28402	0.193537	-6.63448	3.26e-11	2.74e-10	2.43516
HMUS01318100.1	871.443	-1.28524	0.341465	-3.76389	0.000167287	0.000558118	2.43722
HMUS00204700.1.1	337.949	-1.28596	0.169311	-7.59527	3.07e-14	3.36e-13	2.43844
HMUS00645800.1	841.901	-1.28743	0.115138	-11.1816	5.02e-29	1.33e-27	2.44093
HMUS00645400.1	234.993	-1.28821	0.205909	-6.2562	3.94e-10	3e-09	2.44224
HMUS00768000.1	564.788	-1.28905	0.148095	-8.70419	3.2e-18	4.7e-17	2.44367
HMUS00855800.1	621.824	-1.2897	0.162777	-7.92308	2.32e-15	2.78e-14	2.44476
HMUS00736400.1	99.3661	-1.29013	0.324349	-3.97759	6.96e-05	0.000249053	2.4455
HMUS00556100.1.1	44.1446	-1.29091	0.470967	-2.74099	0.00612543	0.0145716	2.44683
HMUS00654700.1	550.042	-1.29175	0.306143	-4.21942	2.45e-05	9.5e-05	2.44824
HMUS00355500.1	163.99	-1.29223	0.242928	-5.31942	1.04e-07	5.86e-07	2.44907
HMUS01316900.1	133.523	-1.2926	0.287522	-4.49566	6.94e-06	2.99e-05	2.44969
HMUS01313500.1	182.732	-1.2949	0.42246	-3.06513	0.00217575	0.00574541	2.45359
HMUS00666300.1	649.971	-1.29495	0.127092	-10.1891	2.22e-24	4.73e-23	2.45369
HMUS00279800.1.1	82.9048	-1.2959	0.359882	-3.6009	0.000317117	0.000999724	2.4553
HMUS00972300.1	481.717	-1.29773	0.164766	-7.87619	3.38e-15	4e-14	2.45842
HMUS00988100.1	244.115	-1.29878	0.213827	-6.074	1.25e-09	9.01e-09	2.46021
HMUS00093600.1	42.247	-1.29899	0.50284	-2.58332	0.00978557	0.0221618	2.46057
HMUS00452900.1	64.6056	-1.30145	0.393966	-3.30346	0.000954988	0.00273185	2.46477
HMUS00022200.1	565.045	-1.30311	0.135369	-9.62636	6.19e-22	1.17e-20	2.4676
HMUS01315700.1	285.357	-1.30319	0.188222	-6.92369	4.4e-12	4.09e-11	2.46774
HMUS00463800.1	234.512	-1.30514	0.228213	-5.71894	1.07e-08	6.92e-08	2.47107
HMUS01222200.1	38.7966	-1.30534	0.508932	-2.56487	0.0103216	0.0232405	2.47142
HMUS00607000.1	161.767	-1.30651	0.257356	-5.07667	3.84e-07	2e-06	2.47343
HMUS01313100.1	230.915	-1.30725	0.263584	-4.95951	7.07e-07	3.54e-06	2.47469
HMUS01326500.1	86.0686	-1.30807	0.339585	-3.85196	0.000117176	0.00040137	2.4761
HMUS00981000.1	69.9115	-1.30828	0.376139	-3.47817	0.000504848	0.00152802	2.47645
HMUS00367200.1	80.3847	-1.30857	0.355936	-3.67641	0.00023654	0.000765968	2.47695
HMUS00201200.1	636.45	-1.30963	0.12965	-10.1013	5.45e-24	1.14e-22	2.47878
HMUS01003600.1	268.103	-1.31221	0.191841	-6.84007	7.92e-12	7.1e-11	2.48321
HMUS00150500.1	909.067	-1.31264	0.22983	-5.71137	1.12e-08	7.21e-08	2.48396
HMUS00767500.1	355.538	-1.31315	0.169301	-7.75632	8.74e-15	1e-13	2.48484
HMUS00648800.1	216.627	-1.31336	0.221295	-5.93489	2.94e-09	2.03e-08	2.48519
HMUS00808400.1	561.461	-1.31406	0.160065	-8.20952	2.22e-16	2.86e-15	2.4864
HMUS00796100.1.1	3090.2	-1.3147	0.0788874	-16.6656	2.33e-62	1.72e-60	2.48751
HMUS00776800.1	445.709	-1.31477	0.168282	-7.81287	5.59e-15	6.51e-14	2.48762
HMUS00368400.1	123.768	-1.31568	0.281219	-4.67848	2.89e-06	1.32e-05	2.48919
HMUS00658100.1	602.161	-1.31689	0.205755	-6.40028	1.55e-10	1.22e-09	2.49128
HMUS01279900.1	58.6845	-1.31816	0.411042	-3.20688	0.00134182	0.00372704	2.49348
HMUS00469000.1	590.245	-1.31865	0.336169	-3.92258	8.76e-05	0.000307848	2.49432
HMUS00680700.1	826.602	-1.31958	0.110342	-11.959	5.83e-33	1.83e-31	2.49594
HMUS00202600.1.1	293.955	-1.32235	0.298859	-4.42465	9.66e-06	4.04e-05	2.50073
HMUS00653700.1	255.062	-1.32292	0.204148	-6.48022	9.16e-11	7.38e-10	2.50172
HMUS00842500.1	241.109	-1.32647	0.210128	-6.31266	2.74e-10	2.11e-09	2.50788
HMUS00184200.1	122.331	-1.32824	0.287025	-4.62761	3.7e-06	1.66e-05	2.51096
HMUS00066800.1	159.801	-1.32913	0.255722	-5.19757	2.02e-07	1.09e-06	2.51252
HMUS00174300.1	35.0485	-1.3343	0.537733	-2.48134	0.0130888	0.0285785	2.52153
HMUS00663700.1	274.908	-1.33527	0.192366	-6.94131	3.88e-12	3.63e-11	2.52324
HMUS00816900.1	374.902	-1.33633	0.175096	-7.63201	2.31e-14	2.56e-13	2.52508
HMUS00569700.1	63.2645	-1.33649	0.406136	-3.29074	0.000999228	0.00284724	2.52536
HMUS00885900.1	193.265	-1.33685	0.227489	-5.87653	4.19e-09	2.84e-08	2.52599
HMUS01177000.1	31.5199	-1.33695	0.558601	-2.39339	0.0166937	0.0354422	2.52616
HMUS01021100.1	2308.01	-1.33898	0.0673878	-19.8698	7.43e-88	9.65e-86	2.52972
HMUS00293900.1	116.265	-1.33963	0.300823	-4.45322	8.46e-06	3.58e-05	2.53087
HMUS00282300.1	183.826	-1.33968	0.245903	-5.44802	5.09e-08	3.02e-07	2.53096
HMUS00006400.1	418.215	-1.34243	0.174488	-7.69353	1.43e-14	1.61e-13	2.53578
HMUS00848300.1	126.897	-1.34269	0.279674	-4.80092	1.58e-06	7.49e-06	2.53624
HMUS00860000.1	233.917	-1.34438	0.208406	-6.45075	1.11e-10	8.9e-10	2.5392
HMUS00672200.1	735.746	-1.34625	0.224512	-5.99634	2.02e-09	1.42e-08	2.54251
HMUS00162200.1	86.5162	-1.34902	0.334001	-4.03897	5.37e-05	0.000196153	2.54739
HMUS00569200.1	102.218	-1.34953	0.317147	-4.25521	2.09e-05	8.21e-05	2.54829
HMUS00568000.1	720.238	-1.34962	0.250662	-5.38422	7.28e-08	4.22e-07	2.54845
HMUS00757900.1	476.913	-1.35119	0.145707	-9.27336	1.8e-20	3.1e-19	2.55122
HMUS01128500.1	41.3241	-1.35136	0.501	-2.69732	0.00698996	0.0163932	2.55152
HMUS00184100.1	342.321	-1.35162	0.177471	-7.616	2.62e-14	2.87e-13	2.55198
HMUS01016300.1	727.452	-1.35232	0.147176	-9.18843	3.99e-20	6.69e-19	2.55322
HMUS00970900.1	72.8983	-1.35252	0.373896	-3.61736	0.000297618	0.000942068	2.55357
HMUS00972400.1	59.6693	-1.35305	0.404648	-3.34377	0.000826467	0.00239589	2.55452
HMUS00361700.1	1233.31	-1.35328	0.1053	-12.8516	8.43e-38	3.11e-36	2.55492
HMUS00728200.1	593.171	-1.354	0.304881	-4.44108	8.95e-06	3.77e-05	2.5562
HMUS00434400.1	157.23	-1.35404	0.254847	-5.31315	1.08e-07	6.04e-07	2.55627
HMUS00131400.1	111.088	-1.35572	0.302536	-4.48118	7.42e-06	3.18e-05	2.55924
HMUS00368700.1	826.805	-1.35579	0.129841	-10.4419	1.6e-25	3.59e-24	2.55938
HMUS00921700.1	1973.1	-1.35627	0.138955	-9.76051	1.66e-22	3.26e-21	2.56022
HMUS00563500.1	34.5516	-1.35629	0.544211	-2.49221	0.012695	0.0278176	2.56026
HMUS00917000.1	301.166	-1.35718	0.196803	-6.89613	5.34e-12	4.91e-11	2.56183
HMUS00454400.1	120.796	-1.35718	0.290649	-4.66949	3.02e-06	1.37e-05	2.56184
HMUS00294100.1	115.053	-1.35729	0.301289	-4.50495	6.64e-06	2.87e-05	2.56204
HMUS00246000.1	140.61	-1.35908	0.268111	-5.06909	4e-07	2.08e-06	2.56521
HMUS00972600.1	107.982	-1.35963	0.305028	-4.45738	8.3e-06	3.52e-05	2.56619
HMUS00224600.1	98.3219	-1.36092	0.327327	-4.15769	3.21e-05	0.000121922	2.56849
HMUS00944800.1.1	212.933	-1.36141	0.220598	-6.17147	6.77e-10	5.01e-09	2.56937
HMUS00396600.1.1	319.224	-1.36182	0.480945	-2.83154	0.00463239	0.0113592	2.57008
HMUS01224900.1	374.726	-1.36359	0.164786	-8.27489	1.29e-16	1.69e-15	2.57325
HMUS00368500.1	1014.03	-1.36448	0.101511	-13.4417	3.45e-41	1.44e-39	2.57483
HMUS00995700.1	1578.89	-1.36579	0.174154	-7.84241	4.42e-15	5.18e-14	2.57717
HMUS00155100.1	1007.28	-1.36691	0.228031	-5.99443	2.04e-09	1.43e-08	2.57918
HMUS00477200.1	52.6689	-1.3681	0.435671	-3.1402	0.0016883	0.0045826	2.5813
HMUS00370200.1	349.09	-1.36949	0.179328	-7.63678	2.23e-14	2.47e-13	2.58379
HMUS01002200.1	267.212	-1.37001	0.223995	-6.11629	9.58e-10	7.01e-09	2.58473
HMUS00132500.1	470.488	-1.37023	0.183787	-7.4555	8.95e-14	9.46e-13	2.58511
HMUS00837800.1	377.905	-1.37024	0.263962	-5.19104	2.09e-07	1.13e-06	2.58513
HMUS00763800.1	385.081	-1.37208	0.258826	-5.30115	1.15e-07	6.43e-07	2.58843
HMUS00666200.1	159.536	-1.37231	0.47631	-2.88113	0.00396248	0.00985933	2.58885
HMUS00548800.1	330.56	-1.37326	0.196238	-6.99795	2.6e-12	2.46e-11	2.59056
HMUS00366600.1	151.91	-1.3738	0.26702	-5.14491	2.68e-07	1.43e-06	2.59152
HMUS00333800.1	371.556	-1.37457	0.328408	-4.18555	2.84e-05	0.000108805	2.59291
HMUS01192400.1	835.477	-1.37572	0.144484	-9.52158	1.71e-21	3.16e-20	2.59497
HMUS00147500.1	153.518	-1.37713	0.279559	-4.92607	8.39e-07	4.15e-06	2.59751
HMUS00737600.1	92.4432	-1.37852	0.341293	-4.0391	5.37e-05	0.000196102	2.60001
HMUS00770200.1	168.077	-1.38055	0.25096	-5.50109	3.77e-08	2.28e-07	2.60368
HMUS00764300.1	143.18	-1.38125	0.267808	-5.15762	2.5e-07	1.34e-06	2.60494
HMUS01275300.1.1	61.1025	-1.38147	0.410839	-3.36256	0.000772236	0.0022521	2.60534
HMUS00723200.1	2457.01	-1.38183	0.141637	-9.7561	1.74e-22	3.4e-21	2.60599
HMUS00943400.1	46.2147	-1.38273	0.479166	-2.8857	0.00390539	0.00973562	2.60762
HMUS00233400.1	96.2019	-1.38305	0.318806	-4.33821	1.44e-05	5.81e-05	2.60819
HMUS00886200.1	37.972	-1.38383	0.52889	-2.61647	0.00888434	0.0203871	2.6096
HMUS00976200.1	187.587	-1.38469	0.253616	-5.4598	4.77e-08	2.84e-07	2.61117
HMUS00392100.1	359.652	-1.38542	0.406892	-3.40488	0.000661929	0.00196157	2.61248
HMUS00201100.1	128.294	-1.38562	0.306423	-4.52193	6.13e-06	2.67e-05	2.61285
HMUS00772800.1	1162.99	-1.38742	0.108386	-12.8007	1.62e-37	5.94e-36	2.61611
HMUS00730700.1	120.146	-1.3875	0.291181	-4.76508	1.89e-06	8.83e-06	2.61625
HMUS00318800.1.1	51.5932	-1.38861	0.448817	-3.09394	0.0019752	0.00527186	2.61827
HMUS00979500.1	56.6601	-1.38896	0.434484	-3.19681	0.00138959	0.00384872	2.6189
HMUS00823200.1	239.137	-1.38926	0.357933	-3.88135	0.000103877	0.000360148	2.61945
HMUS01316700.1	473.238	-1.38948	0.165952	-8.37278	5.63e-17	7.61e-16	2.61984
HMUS00204900.1	1224.25	-1.39049	0.150021	-9.26864	1.89e-20	3.24e-19	2.62167
HMUS00082400.1	35.6656	-1.39199	0.527361	-2.63953	0.00830206	0.0191625	2.6244
HMUS01259700.1	78.0161	-1.39276	0.369418	-3.77015	0.000163149	0.000544933	2.62581
HMUS00937700.1	419.582	-1.39294	0.166411	-8.37046	5.74e-17	7.75e-16	2.62613
HMUS00843400.1	81.8517	-1.39364	0.35836	-3.88893	0.000100687	0.000350125	2.6274
HMUS00647600.1	354.387	-1.39429	0.180709	-7.71565	1.2e-14	1.36e-13	2.62859
HMUS00786700.1	619.293	-1.39543	0.135382	-10.3073	6.53e-25	1.43e-23	2.63066
HMUS01308800.1	379.799	-1.39548	0.167524	-8.33001	8.08e-17	1.08e-15	2.63075
HMUS00433700.1	208.71	-1.39561	0.219814	-6.34906	2.17e-10	1.69e-09	2.631
HMUS00887200.1	1176.29	-1.39604	0.102631	-13.6025	3.87e-42	1.69e-40	2.63179
HMUS00646500.1	508.258	-1.39736	0.143589	-9.73165	2.21e-22	4.27e-21	2.63419
HMUS01181300.1	147.487	-1.39849	0.316067	-4.42468	9.66e-06	4.04e-05	2.63626
HMUS00686000.1	570.623	-1.40012	0.143816	-9.73548	2.13e-22	4.12e-21	2.63923
HMUS00691600.1	229.289	-1.40015	0.224543	-6.23556	4.5e-10	3.39e-09	2.63929
HMUS00113400.1	2361.54	-1.40143	0.16617	-8.4337	3.35e-17	4.64e-16	2.64163
HMUS00662000.1	356.432	-1.403	0.170241	-8.24123	1.7e-16	2.22e-15	2.6445
HMUS00917300.1	192.975	-1.40321	0.228978	-6.12815	8.89e-10	6.53e-09	2.6449
HMUS01219400.1	390.484	-1.40341	0.27361	-5.12924	2.91e-07	1.54e-06	2.64526
HMUS00642400.1	183.013	-1.40378	0.253894	-5.52903	3.22e-08	1.96e-07	2.64595
HMUS00164300.1	55.7571	-1.40475	0.455901	-3.08125	0.00206135	0.00547302	2.64771
HMUS00650600.1	125.197	-1.40544	0.306131	-4.59098	4.41e-06	1.96e-05	2.64899
HMUS00793100.1	233.571	-1.40568	0.211359	-6.65068	2.92e-11	2.48e-10	2.64942
HMUS00995800.1	802.645	-1.40586	0.119096	-11.8044	3.7e-32	1.14e-30	2.64975
HMUS01002700.1	387.709	-1.40588	0.163475	-8.6	7.97e-18	1.13e-16	2.6498
HMUS01180200.1	4315.92	-1.40841	0.0551989	-25.5153	1.33e-143	5.77e-141	2.65445
HMUS00051200.1	801.891	-1.40848	0.164045	-8.58591	9.01e-18	1.28e-16	2.65457
HMUS01242300.1.1	937.136	-1.4094	0.192416	-7.32474	2.39e-13	2.46e-12	2.65626
HMUS00779200.1.1	331.733	-1.41104	0.193329	-7.29867	2.91e-13	2.95e-12	2.65929
HMUS00975100.1	241.119	-1.41141	0.474695	-2.9733	0.00294616	0.00756138	2.65997
HMUS00112400.1	36.3737	-1.41184	0.525404	-2.68716	0.00720629	0.016843	2.66077
HMUS00513300.1	180.074	-1.41327	0.251467	-5.62009	1.91e-08	1.19e-07	2.6634
HMUS00773100.1	608.816	-1.41665	0.138712	-10.2128	1.74e-24	3.73e-23	2.66964
HMUS00264900.1	405.418	-1.41683	0.159404	-8.88826	6.21e-19	9.6e-18	2.66997
HMUS01002400.1	185.585	-1.41782	0.24371	-5.81765	5.97e-09	3.97e-08	2.67181
HMUS00424900.1.1	87.4541	-1.41848	0.347653	-4.08016	4.5e-05	0.000166517	2.67303
HMUS00037200.1	1821.28	-1.41876	0.0770977	-18.4021	1.26e-75	1.26e-73	2.67355
HMUS01081800.1	221.968	-1.41917	0.21374	-6.63969	3.14e-11	2.66e-10	2.67431
HMUS01271600.1	306.349	-1.42027	0.188748	-7.5247	5.28e-14	5.68e-13	2.67635
HMUS00363800.1	325.334	-1.42316	0.179116	-7.94548	1.93e-15	2.34e-14	2.68173
HMUS00775400.1	349.031	-1.42317	0.174958	-8.13436	4.14e-16	5.24e-15	2.68175
HMUS01003200.1	668.9	-1.42345	0.158328	-8.99047	2.46e-19	3.88e-18	2.68226
HMUS00684100.1.1	76.9558	-1.42587	0.373994	-3.81255	0.000137542	0.000466453	2.68676
HMUS00495100.1	37.8596	-1.4259	0.52184	-2.73244	0.00628664	0.0149084	2.68682
HMUS00985700.1	51	-1.42643	0.454642	-3.13748	0.00170406	0.00461999	2.68781
HMUS00960300.1	2285.02	-1.42744	0.256632	-5.56221	2.66e-08	1.63e-07	2.68969
HMUS00208700.1	94.063	-1.42833	0.339307	-4.20955	2.56e-05	9.88e-05	2.69135
HMUS00977600.1	231.433	-1.42905	0.220568	-6.47895	9.24e-11	7.43e-10	2.6927
HMUS00253300.1	85.3347	-1.432	0.351827	-4.07019	4.7e-05	0.00017331	2.69821
HMUS01156300.1	245.697	-1.433	0.210612	-6.80396	1.02e-11	9.04e-11	2.70007
HMUS00975800.1	68.1715	-1.43314	0.385351	-3.71905	0.000199976	0.000656485	2.70033
HMUS00790700.1.1	543.216	-1.43432	0.147878	-9.69939	3.03e-22	5.82e-21	2.70255
HMUS01090800.1	50.0167	-1.43466	0.447292	-3.20745	0.00133919	0.0037215	2.70319
HMUS00188300.1	234.593	-1.43495	0.209507	-6.84919	7.43e-12	6.68e-11	2.70373
HMUS00831600.1	1122.45	-1.4358	0.159597	-8.99641	2.33e-19	3.69e-18	2.70532
HMUS00551000.1	111.817	-1.43727	0.308101	-4.66494	3.09e-06	1.4e-05	2.70808
HMUS00173900.1.1	44.1814	-1.43817	0.59325	-2.42423	0.015341	0.0328812	2.70977
HMUS00878000.1.1	29.0262	-1.43858	0.607856	-2.36665	0.01795	0.0377253	2.71054
HMUS01029800.1	531.553	-1.43877	0.166065	-8.66384	4.56e-18	6.64e-17	2.71089
HMUS00216300.1	61.001	-1.44006	0.417004	-3.45336	0.000553658	0.00166368	2.71333
HMUS00093800.1	56.0046	-1.44059	0.425852	-3.38284	0.000717406	0.00210958	2.71432
HMUS01164800.1	101.247	-1.44474	0.321962	-4.48731	7.21e-06	3.1e-05	2.72214
HMUS00361800.1	131.977	-1.44598	0.288528	-5.01158	5.4e-07	2.75e-06	2.72449
HMUS00894300.1	78.5613	-1.4477	0.365083	-3.9654	7.33e-05	0.000261175	2.72773
HMUS00670400.1	2491.64	-1.44865	0.162013	-8.94155	3.84e-19	5.98e-18	2.72952
HMUS01168300.1	251.205	-1.44906	0.204122	-7.09898	1.26e-12	1.21e-11	2.7303
HMUS00690800.1.1	42.7583	-1.45184	0.495782	-2.92839	0.00340725	0.00860434	2.73557
HMUS01174200.1	180.603	-1.45339	0.24684	-5.88797	3.91e-09	2.66e-08	2.7385
HMUS00999100.1	642.747	-1.45487	0.190845	-7.62331	2.47e-14	2.73e-13	2.74133
HMUS00365500.1	518.503	-1.45501	0.157293	-9.25029	2.24e-20	3.81e-19	2.74158
HMUS00353900.1	164.55	-1.46038	0.316103	-4.61996	3.84e-06	1.72e-05	2.75181
HMUS00767000.1	159.868	-1.46115	0.549772	-2.65773	0.00786684	0.0182409	2.75327
HMUS00295000.1	59.4132	-1.46145	0.433206	-3.37357	0.00074199	0.00217803	2.75385
HMUS00879900.1	409.725	-1.46218	0.270118	-5.41313	6.19e-08	3.63e-07	2.75525
HMUS00061600.1	306.466	-1.46365	0.19596	-7.46912	8.07e-14	8.59e-13	2.75805
HMUS00986800.1	121.221	-1.46515	0.504405	-2.90472	0.00367585	0.0092228	2.76093
HMUS00988000.1.1	256.326	-1.46603	0.201786	-7.26528	3.72e-13	3.75e-12	2.76261
HMUS01320700.1	216.669	-1.4663	0.223479	-6.56123	5.34e-11	4.39e-10	2.76312
HMUS00082700.1	52.3112	-1.46798	0.458086	-3.20459	0.00135253	0.00375143	2.76634
HMUS00644300.1	635.877	-1.47027	0.129295	-11.3714	5.81e-30	1.61e-28	2.77074
HMUS00848000.1	66.1864	-1.47164	0.419268	-3.51002	0.000448067	0.0013727	2.77337
HMUS00770300.1	131.724	-1.47408	0.601696	-2.44988	0.0142904	0.0308846	2.77807
HMUS00670100.1	80.9787	-1.47511	0.358733	-4.112	3.92e-05	0.000146992	2.78005
HMUS00896500.1	305.901	-1.47552	0.286883	-5.14328	2.7e-07	1.44e-06	2.78084
HMUS00647300.1	526.05	-1.47599	0.146088	-10.1034	5.34e-24	1.12e-22	2.78174
HMUS00650000.1	287.619	-1.47663	0.216294	-6.82695	8.67e-12	7.75e-11	2.78298
HMUS01108200.1.1	78.9389	-1.47669	0.37494	-3.93848	8.2e-05	0.000289714	2.7831
HMUS00336900.1	395.407	-1.48318	0.168761	-8.78864	1.51e-18	2.28e-17	2.79564
HMUS00464200.1	119.875	-1.48561	0.296921	-5.00337	5.63e-07	2.86e-06	2.80035
HMUS00973200.1	248.476	-1.4865	0.218503	-6.80311	1.02e-11	9.08e-11	2.80208
HMUS01305900.1	77.3148	-1.48724	0.369924	-4.02039	5.81e-05	0.000210828	2.80352
HMUS00733700.1	222.871	-1.4897	0.255256	-5.83612	5.34e-09	3.57e-08	2.80831
HMUS01288500.1	938.136	-1.48993	0.178686	-8.33826	7.54e-17	1.01e-15	2.80875
HMUS00371600.1	157.335	-1.49209	0.266893	-5.59058	2.26e-08	1.4e-07	2.81296
HMUS00656500.1	164.997	-1.49292	0.25655	-5.81923	5.91e-09	3.93e-08	2.81459
HMUS00781600.1	166.193	-1.49539	0.259609	-5.76015	8.4e-09	5.5e-08	2.8194
HMUS00561900.1	261.671	-1.49543	0.296614	-5.04169	4.61e-07	2.37e-06	2.81949
HMUS00340300.1	814.685	-1.49591	0.124126	-12.0515	1.9e-33	6.08e-32	2.82042
HMUS00581700.1	666.947	-1.49703	0.127712	-11.7219	9.84e-32	2.92e-30	2.82261
HMUS00083600.1	140.073	-1.49721	0.28111	-5.32606	1e-07	5.67e-07	2.82296
HMUS00766400.1	339.12	-1.50095	0.194766	-7.70646	1.29e-14	1.46e-13	2.8303
HMUS00226300.1	38.0763	-1.5021	0.535659	-2.8042	0.00504411	0.0122581	2.83254
HMUS01178000.1	1743.21	-1.50329	0.0811876	-18.5162	1.53e-76	1.61e-74	2.83488
HMUS00841600.1	173.225	-1.50348	0.257723	-5.83369	5.42e-09	3.62e-08	2.83525
HMUS00994400.1.1	218.857	-1.50439	0.221181	-6.80162	1.03e-11	9.17e-11	2.83705
HMUS00670600.1	157.555	-1.50717	0.270503	-5.57175	2.52e-08	1.55e-07	2.84253
HMUS00995400.1	187.471	-1.50732	0.241389	-6.24436	4.26e-10	3.22e-09	2.84282
HMUS00984300.1	396.216	-1.5083	0.167397	-9.01033	2.05e-19	3.27e-18	2.84475
HMUS00884200.1	113.36	-1.50849	0.322418	-4.67868	2.89e-06	1.32e-05	2.84512
HMUS00812700.1	139.16	-1.51096	0.283049	-5.33817	9.39e-08	5.34e-07	2.85
HMUS00365400.1	321.801	-1.5146	0.201447	-7.51857	5.54e-14	5.94e-13	2.85719
HMUS00226200.1	109.744	-1.51533	0.328819	-4.6084	4.06e-06	1.81e-05	2.85865
HMUS00324500.1	930.581	-1.51567	0.110189	-13.7552	4.74e-43	2.15e-41	2.85931
HMUS00974700.1	434.743	-1.51631	0.167308	-9.063	1.27e-19	2.06e-18	2.86059
HMUS00158300.1	929.749	-1.51885	0.307659	-4.93681	7.94e-07	3.94e-06	2.86563
HMUS00762900.1	293.892	-1.52021	0.23609	-6.4391	1.2e-10	9.56e-10	2.86833
HMUS00972800.1	224.456	-1.52168	0.229307	-6.63599	3.22e-11	2.72e-10	2.87125
HMUS01332200.1	72.2537	-1.5234	0.389062	-3.91558	9.02e-05	0.000316538	2.87469
HMUS01231400.1	92.2871	-1.52396	0.349956	-4.35474	1.33e-05	5.41e-05	2.8758
HMUS00775700.1	643.582	-1.5241	0.131973	-11.5485	7.51e-31	2.17e-29	2.87607
HMUS00360700.1	153.513	-1.52463	0.274661	-5.55096	2.84e-08	1.74e-07	2.87714
HMUS00763500.1.1	1034.83	-1.52504	0.104293	-14.6226	2.02e-48	1.08e-46	2.87794
HMUS00147600.1	104.597	-1.52578	0.326215	-4.67721	2.91e-06	1.32e-05	2.87942
HMUS00347100.1	49.5747	-1.53011	0.475978	-3.21466	0.00130598	0.00363786	2.88808
HMUS00985900.1	70.9818	-1.53389	0.393338	-3.89968	9.63e-05	0.000336037	2.89566
HMUS00068500.1	277.139	-1.53432	0.23379	-6.5628	5.28e-11	4.35e-10	2.89651
HMUS00987000.1	167.224	-1.54048	0.261415	-5.89283	3.8e-09	2.59e-08	2.90891
HMUS00871300.1	276.439	-1.5406	0.211891	-7.27072	3.58e-13	3.61e-12	2.90916
HMUS01323900.1.1	159.047	-1.54171	0.262323	-5.87715	4.17e-09	2.83e-08	2.9114
HMUS00433600.1	209.653	-1.54245	0.233141	-6.61594	3.69e-11	3.09e-10	2.91288
HMUS00980000.1	432.132	-1.54369	0.173679	-8.88817	6.21e-19	9.6e-18	2.91539
HMUS01287600.1	802.719	-1.54443	0.186184	-8.29521	1.08e-16	1.43e-15	2.9169
HMUS00190700.1	28.3866	-1.54459	0.627632	-2.46099	0.0138556	0.0300802	2.91722
HMUS00983600.1	883.069	-1.5454	0.134581	-11.483	1.61e-30	4.6e-29	2.91884
HMUS00856800.1	250.982	-1.54991	0.411021	-3.77087	0.000162679	0.000543676	2.92798
HMUS01173900.1	870.452	-1.55151	0.148845	-10.4237	1.93e-25	4.34e-24	2.93123
HMUS00367400.1	95.7971	-1.55312	0.334251	-4.64658	3.37e-06	1.52e-05	2.93452
HMUS00197400.1	110.039	-1.55333	0.330819	-4.6954	2.66e-06	1.22e-05	2.93494
HMUS00653100.1	189.535	-1.55615	0.352772	-4.41122	1.03e-05	4.27e-05	2.94068
HMUS00847600.1	33.332	-1.5568	0.563973	-2.76043	0.0057726	0.0138128	2.94201
HMUS00437500.1	733.524	-1.55695	0.123247	-12.6328	1.39e-36	4.99e-35	2.94231
HMUS00975200.1	193.926	-1.55848	0.240509	-6.47995	9.18e-11	7.38e-10	2.94544
HMUS00533600.1	35.6869	-1.56001	0.577087	-2.70325	0.0068666	0.0161396	2.94856
HMUS01177600.1	436.104	-1.56005	0.174874	-8.92097	4.62e-19	7.18e-18	2.94863
HMUS00145200.1.1	594.049	-1.56404	0.139151	-11.2399	2.6e-29	6.99e-28	2.95682
HMUS00775900.1	147.248	-1.56706	0.480685	-3.26006	0.00111389	0.00314308	2.963
HMUS00594300.1.1	3112.46	-1.56737	0.147128	-10.6531	1.69e-26	3.92e-25	2.96364
HMUS00370800.1	575.042	-1.57463	0.141171	-11.154	6.84e-29	1.79e-27	2.97859
HMUS00611900.1.1	80.8364	-1.5749	0.405364	-3.88515	0.000102266	0.000355064	2.97915
HMUS00190600.1	140.687	-1.57585	0.280567	-5.61666	1.95e-08	1.22e-07	2.98111
HMUS01266900.1	143.134	-1.57676	0.2791	-5.64947	1.61e-08	1.02e-07	2.983
HMUS01311200.1	1749.65	-1.57766	0.112504	-14.0231	1.13e-44	5.46e-43	2.98485
HMUS00969200.1	237.095	-1.58044	0.214131	-7.3807	1.57e-13	1.64e-12	2.9906
HMUS01256200.1	88.0607	-1.58301	0.37593	-4.21092	2.54e-05	9.83e-05	2.99595
HMUS00769400.1	198.387	-1.58326	0.237663	-6.6618	2.71e-11	2.3e-10	2.99647
HMUS01263100.1	136.511	-1.58337	0.284047	-5.57432	2.48e-08	1.53e-07	2.99669
HMUS00656800.1	3077.6	-1.58383	0.0736436	-21.5067	1.35e-102	2.54e-100	2.99765
HMUS00641000.1	127.478	-1.58391	0.303284	-5.22253	1.76e-07	9.65e-07	2.99781
HMUS00765400.1	205.749	-1.58444	0.238503	-6.64325	3.07e-11	2.6e-10	2.9989
HMUS00144000.1	34.6945	-1.5861	0.578986	-2.73945	0.00615416	0.0146329	3.00237
HMUS00937000.1	35.6551	-1.58614	0.567758	-2.79369	0.00521108	0.0126114	3.00245
HMUS00294300.1	96.7546	-1.5888	0.368801	-4.30801	1.65e-05	6.6e-05	3.00799
HMUS00420500.1	391.11	-1.59383	0.171632	-9.2863	1.6e-20	2.76e-19	3.01849
HMUS00370400.1	135.982	-1.59609	0.289624	-5.51091	3.57e-08	2.16e-07	3.02323
HMUS01313900.1	151.227	-1.59733	0.387246	-4.12485	3.71e-05	0.000139376	3.02583
HMUS00984700.1.1	1077.55	-1.59781	0.114898	-13.9063	5.8e-44	2.74e-42	3.02683
HMUS00342800.1	39.9077	-1.59935	0.575017	-2.78139	0.00541259	0.0130503	3.03007
HMUS00684600.1	31.0301	-1.60703	0.600973	-2.67404	0.00749427	0.0174289	3.04624
HMUS00362900.1	61.763	-1.60787	0.427533	-3.76082	0.000169355	0.000564532	3.04802
HMUS00766600.1	401.504	-1.61005	0.17373	-9.26754	1.9e-20	3.27e-19	3.05262
HMUS00978000.1	172.415	-1.61116	0.254582	-6.32865	2.47e-10	1.91e-09	3.05498
HMUS00778400.1	1294.97	-1.61239	0.110599	-14.5787	3.84e-48	2.05e-46	3.05757
HMUS00094200.1	158.152	-1.61397	0.26901	-5.99966	1.98e-09	1.39e-08	3.06093
HMUS00369200.1	596.352	-1.61417	0.273427	-5.90348	3.56e-09	2.44e-08	3.06136
HMUS00647200.1	174.959	-1.61552	0.251252	-6.42986	1.28e-10	1.01e-09	3.06421
HMUS00360800.1	247.359	-1.61553	0.397576	-4.06344	4.84e-05	0.000177893	3.06424
HMUS01322700.1	202.764	-1.61639	0.244165	-6.62004	3.59e-11	3.01e-10	3.06606
HMUS00985400.1	408.743	-1.61744	0.186729	-8.66196	4.64e-18	6.74e-17	3.0683
HMUS01273500.1.1	83.346	-1.6188	0.371292	-4.35992	1.3e-05	5.3e-05	3.0712
HMUS00367300.1.1	628.239	-1.61882	0.139029	-11.6438	2.47e-31	7.22e-30	3.07124
HMUS00395900.1	116.243	-1.62006	0.450005	-3.60009	0.000318105	0.0010023	3.07388
HMUS00771100.1	153.528	-1.62047	0.273741	-5.91972	3.22e-09	2.22e-08	3.07476
HMUS01224300.1	294.661	-1.62175	0.215857	-7.51308	5.78e-14	6.19e-13	3.07748
HMUS00774900.1	210.672	-1.62598	0.43057	-3.77633	0.000159156	0.000533011	3.08651
HMUS00363700.1	190.289	-1.62654	0.248402	-6.54803	5.83e-11	4.76e-10	3.08772
HMUS00821300.1	100.106	-1.62723	0.351537	-4.62891	3.68e-06	1.65e-05	3.0892
HMUS00850800.1.1	31.7952	-1.63287	0.605133	-2.69836	0.00696813	0.0163453	3.10129
HMUS00244500.1	41.8378	-1.63671	0.526036	-3.11141	0.00186196	0.00500508	3.10957
HMUS00648900.1	669.127	-1.63712	0.13233	-12.3715	3.73e-35	1.27e-33	3.11044
HMUS00777500.1	205.806	-1.63714	0.236336	-6.92717	4.29e-12	3.99e-11	3.11048
HMUS00613700.1	92.6006	-1.64006	0.358124	-4.5796	4.66e-06	2.06e-05	3.1168
HMUS01003400.1	1204.3	-1.64142	0.102507	-16.0128	1.04e-57	7.06e-56	3.11972
HMUS00996300.1	616.204	-1.6424	0.139683	-11.758	6.42e-32	1.93e-30	3.12184
HMUS00655400.1	382.444	-1.64283	0.183189	-8.96795	3.02e-19	4.75e-18	3.12278
HMUS01065800.1	41.116	-1.64379	0.522012	-3.14895	0.00163858	0.0044632	3.12485
HMUS00370700.1	328.547	-1.64437	0.191104	-8.60458	7.66e-18	1.09e-16	3.12612
HMUS00820600.1	44.9158	-1.64683	0.527652	-3.12105	0.00180208	0.0048553	3.13144
HMUS00149300.1	90.4344	-1.64746	0.378784	-4.34933	1.37e-05	5.53e-05	3.13281
HMUS00338900.1	218.199	-1.64766	0.236831	-6.95713	3.47e-12	3.25e-11	3.13325
HMUS00368300.1	213.078	-1.6481	0.258422	-6.37756	1.8e-10	1.41e-09	3.13422
HMUS00208600.1	234.742	-1.65463	0.227891	-7.26061	3.85e-13	3.86e-12	3.14843
HMUS00148700.1	230.736	-1.65939	0.229206	-7.23972	4.5e-13	4.47e-12	3.15883
HMUS00767900.1	407.292	-1.66103	0.19078	-8.70653	3.13e-18	4.62e-17	3.16242
HMUS00171200.1.1	57.5154	-1.66311	0.44712	-3.71959	0.000199543	0.000655434	3.16698
HMUS01324600.1	862.87	-1.66355	0.156174	-10.652	1.71e-26	3.96e-25	3.16796
HMUS00974100.1.1	22.6118	-1.665	0.735707	-2.26313	0.0236274	0.0481243	3.17114
HMUS00202200.1	164.244	-1.66706	0.586279	-2.84346	0.00446268	0.0109915	3.17567
HMUS00585500.1	26.384	-1.66771	0.672776	-2.47885	0.0131806	0.0287682	3.1771
HMUS01179800.1	537.22	-1.66771	0.150427	-11.0865	1.46e-28	3.77e-27	3.17711
HMUS01001300.1	46.3188	-1.67021	0.496802	-3.36192	0.000774013	0.00225671	3.18261
HMUS00773000.1	486.751	-1.67037	0.374364	-4.46188	8.12e-06	3.45e-05	3.18295
HMUS01310300.1	1044.02	-1.67158	0.140471	-11.8998	1.19e-32	3.67e-31	3.18564
HMUS00816000.1	79.9424	-1.67465	0.381951	-4.38447	1.16e-05	4.77e-05	3.19242
HMUS00770400.1	257.457	-1.6791	0.334291	-5.02287	5.09e-07	2.61e-06	3.20228
HMUS00976900.1	75.7093	-1.68237	0.393609	-4.27422	1.92e-05	7.58e-05	3.20955
HMUS00984200.1	228.033	-1.68732	0.226556	-7.44771	9.5e-14	1e-12	3.22059
HMUS00359700.1	134.208	-1.69086	0.298183	-5.67056	1.42e-08	9.07e-08	3.2285
HMUS00997300.1	509.785	-1.69112	0.156357	-10.8158	2.9e-27	6.98e-26	3.22907
HMUS00872900.1	584.788	-1.69202	0.167166	-10.1218	4.42e-24	9.35e-23	3.23109
HMUS00984400.1	196.678	-1.69285	0.24594	-6.8832	5.85e-12	5.33e-11	3.23296
HMUS00670500.1	356.717	-1.69478	0.181317	-9.34703	9.01e-21	1.58e-19	3.23727
HMUS00801000.1	345.623	-1.6966	0.201898	-8.40327	4.34e-17	5.94e-16	3.24137
HMUS01264300.1	31.8782	-1.69771	0.606543	-2.79899	0.00512634	0.0124372	3.24385
HMUS00981300.1	450.327	-1.69918	0.18823	-9.02715	1.76e-19	2.82e-18	3.24716
HMUS00315900.1	27.9126	-1.69982	0.671834	-2.53012	0.0114025	0.025342	3.2486
HMUS00857500.1	1788.58	-1.70522	0.159743	-10.6747	1.34e-26	3.12e-25	3.26078
HMUS00997400.1	281.175	-1.70934	0.207823	-8.22496	1.95e-16	2.53e-15	3.2701
HMUS00612000.1	43.6264	-1.7107	0.522929	-3.27138	0.00107025	0.00303331	3.2732
HMUS00765300.1	379.332	-1.713	0.182852	-9.3682	7.38e-21	1.31e-19	3.27841
HMUS00091200.1	21.0718	-1.71389	0.739125	-2.31882	0.020405	0.0422612	3.28045
HMUS00368800.1	208.13	-1.7153	0.37582	-4.56416	5.01e-06	2.21e-05	3.28365
HMUS00228000.1.1	63.7762	-1.7157	0.433167	-3.96082	7.47e-05	0.000265511	3.28455
HMUS00065600.1	28.657	-1.71689	0.659207	-2.60448	0.00920129	0.0209973	3.28728
HMUS00768300.1	544.043	-1.71934	0.164541	-10.4493	1.48e-25	3.33e-24	3.29287
HMUS00995100.1	89.407	-1.71935	0.364426	-4.71797	2.38e-06	1.1e-05	3.29288
HMUS00984800.1	738.546	-1.72238	0.127289	-13.5312	1.02e-41	4.38e-40	3.29981
HMUS00639700.1	201.495	-1.72334	0.245624	-7.01619	2.28e-12	2.16e-11	3.302
HMUS01259900.1	463.777	-1.72642	0.182031	-9.48422	2.44e-21	4.48e-20	3.30906
HMUS01313200.1	298.513	-1.72837	0.223561	-7.73112	1.07e-14	1.21e-13	3.31354
HMUS01086100.1	7204.65	-1.73039	0.0849749	-20.3636	3.52e-92	5.01e-90	3.31818
HMUS00370500.1	78.5475	-1.73253	0.398015	-4.35292	1.34e-05	5.45e-05	3.32309
HMUS00972700.1	1065.55	-1.73343	0.165351	-10.4833	1.03e-25	2.33e-24	3.32517
HMUS00913200.1	63.0253	-1.73392	0.448504	-3.866	0.000110634	0.000380858	3.3263
HMUS00977800.1	71.2994	-1.73954	0.409632	-4.24659	2.17e-05	8.5e-05	3.33929
HMUS00993300.1	318.961	-1.74015	0.205023	-8.48757	2.11e-17	2.96e-16	3.34069
HMUS01058700.1	27.7918	-1.74072	0.671379	-2.59276	0.00952102	0.021634	3.34202
HMUS00487600.1	121.437	-1.74464	0.314339	-5.55021	2.85e-08	1.74e-07	3.35112
HMUS00979200.1	128.325	-1.74478	0.309913	-5.62991	1.8e-08	1.13e-07	3.35144
HMUS00208500.1	155.533	-1.74655	0.290996	-6.00196	1.95e-09	1.37e-08	3.35554
HMUS01317500.1	525.849	-1.74961	0.163901	-10.6748	1.34e-26	3.12e-25	3.36269
HMUS00732200.1	21.1836	-1.75215	0.741687	-2.36239	0.0181575	0.0381203	3.36861
HMUS00773800.1	733.673	-1.75391	0.132918	-13.1954	9.32e-40	3.62e-38	3.37271
HMUS00360600.1	381.624	-1.75791	0.181409	-9.69032	3.32e-22	6.34e-21	3.38207
HMUS01043300.1	142.673	-1.76238	0.431594	-4.08343	4.44e-05	0.000164711	3.39258
HMUS01324500.1	546.892	-1.76278	0.153993	-11.4471	2.43e-30	6.87e-29	3.39351
HMUS00976300.1	585.297	-1.76361	0.157731	-11.1811	5.04e-29	1.33e-27	3.39547
HMUS00977500.1	125.166	-1.76586	0.314465	-5.61545	1.96e-08	1.22e-07	3.40077
HMUS00657800.1.1	208.529	-1.76685	0.257265	-6.86781	6.52e-12	5.89e-11	3.40309
HMUS00159500.1	1757.14	-1.76695	0.0999116	-17.6851	5.46e-70	4.98e-68	3.40333
HMUS00669900.1.1	1084.69	-1.77164	0.179441	-9.87314	5.44e-23	1.09e-21	3.41442
HMUS00664800.1	59.1901	-1.77196	0.456741	-3.87958	0.000104637	0.000362458	3.41518
HMUS00968600.1	60.2312	-1.7729	0.447928	-3.95801	7.56e-05	0.000268242	3.4174
HMUS01143100.1	248.438	-1.77538	0.266936	-6.65097	2.91e-11	2.47e-10	3.42329
HMUS00594400.1	5229.77	-1.77883	0.130395	-13.6418	2.26e-42	9.99e-41	3.43147
HMUS00765800.1	450.163	-1.78289	0.182408	-9.77418	1.45e-22	2.86e-21	3.44114
HMUS01275700.1.1	282.492	-1.78315	0.210773	-8.46006	2.67e-17	3.72e-16	3.44177
HMUS00775000.1	201.032	-1.78838	0.252885	-7.07193	1.53e-12	1.46e-11	3.45428
HMUS00981800.1	180.53	-1.78841	0.262337	-6.81723	9.28e-12	8.27e-11	3.45435
HMUS00946200.1	89.1467	-1.79364	0.38572	-4.65011	3.32e-06	1.5e-05	3.46689
HMUS00943200.1	486.972	-1.79386	0.16638	-10.7817	4.2e-27	9.97e-26	3.46741
HMUS00039000.1	75.674	-1.7949	0.408726	-4.39146	1.13e-05	4.64e-05	3.46992
HMUS00975000.1	157.281	-1.79902	0.31822	-5.65339	1.57e-08	9.96e-08	3.47985
HMUS00146100.1	279.761	-1.79906	0.213952	-8.40871	4.15e-17	5.7e-16	3.47995
HMUS00606500.1	86.752	-1.8025	0.3895	-4.62773	3.7e-06	1.66e-05	3.48824
HMUS00185300.1	1131.37	-1.80881	0.107706	-16.7939	2.7e-63	2.06e-61	3.50352
HMUS00764500.1	676.432	-1.80954	0.137904	-13.1217	2.47e-39	9.53e-38	3.50531
HMUS01122500.1	90.7876	-1.81095	0.383924	-4.71694	2.39e-06	1.11e-05	3.50873
HMUS00447700.1	120.249	-1.81101	0.324602	-5.57918	2.42e-08	1.49e-07	3.50889
HMUS00769800.1	522.324	-1.8131	0.162198	-11.1783	5.21e-29	1.37e-27	3.51398
HMUS00361200.1	130.686	-1.81483	0.351659	-5.16077	2.46e-07	1.32e-06	3.51818
HMUS01292100.1	164.183	-1.8166	0.28211	-6.43934	1.2e-10	9.55e-10	3.52251
HMUS00776400.1	646.715	-1.81795	0.162044	-11.2188	3.3e-29	8.81e-28	3.52579
HMUS00870100.1	189.224	-1.81915	0.52451	-3.46828	0.000523796	0.00158168	3.52873
HMUS01182900.1	22.9259	-1.8213	0.737778	-2.46863	0.0135631	0.0294928	3.534
HMUS00772200.1	483.744	-1.82231	0.165687	-10.9985	3.89e-28	9.84e-27	3.53646
HMUS00774700.1	129.946	-1.82319	0.310442	-5.87287	4.28e-09	2.9e-08	3.53862
HMUS00975600.1.1	198.316	-1.82581	0.265698	-6.87175	6.34e-12	5.74e-11	3.54506
HMUS00289800.1	114570	-1.82824	0.0547966	-33.3641	4.55e-244	4.09e-241	3.55104
HMUS00393100.1	133.591	-1.83204	0.319641	-5.73155	9.95e-09	6.45e-08	3.5604
HMUS00773200.1	205.209	-1.83287	0.257227	-7.12548	1.04e-12	1.01e-11	3.56245
HMUS00198000.1	60.2694	-1.83343	0.474473	-3.86414	0.000111483	0.000383557	3.56383
HMUS00775600.1	857.518	-1.8435	0.156814	-11.756	6.58e-32	1.97e-30	3.5888
HMUS00208900.1	79.8627	-1.84415	0.393448	-4.68715	2.77e-06	1.26e-05	3.59041
HMUS00209000.1	274.61	-1.84886	0.224352	-8.24091	1.71e-16	2.22e-15	3.60216
HMUS00306100.1	95.8751	-1.85395	0.69837	-2.65468	0.00793838	0.0183885	3.61488
HMUS00769700.1	269.296	-1.85424	0.222773	-8.32344	8.54e-17	1.14e-15	3.61562
HMUS01311700.1	45.9716	-1.85704	0.520645	-3.56681	0.000361351	0.0011264	3.62264
HMUS00191200.1	83.6483	-1.85744	0.395432	-4.69723	2.64e-06	1.21e-05	3.62364
HMUS01326300.1	488.651	-1.85824	0.168593	-11.022	2.99e-28	7.65e-27	3.62564
HMUS00605900.1	28.472	-1.86425	0.66089	-2.82081	0.00479021	0.0116995	3.64078
HMUS00391100.1	447.364	-1.86772	0.273546	-6.8278	8.62e-12	7.71e-11	3.64955
HMUS00686600.1	292.752	-1.86884	0.215274	-8.68122	3.92e-18	5.74e-17	3.65239
HMUS00978900.1	500.307	-1.86945	0.163601	-11.4269	3.07e-30	8.6e-29	3.65393
HMUS00642700.1	494.909	-1.87001	0.166258	-11.2476	2.38e-29	6.42e-28	3.65534
HMUS01232500.1.1	23.5629	-1.87113	0.734896	-2.54611	0.010893	0.02433	3.65818
HMUS00981200.1	133.867	-1.87169	0.309045	-6.05635	1.39e-09	1e-08	3.65961
HMUS00773500.1	381.134	-1.88004	0.215438	-8.72659	2.62e-18	3.91e-17	3.68084
HMUS01112400.1	46.0854	-1.88119	0.527997	-3.56287	0.000366817	0.00114161	3.68378
HMUS00876600.1	148.127	-1.88557	0.304611	-6.19011	6.01e-10	4.5e-09	3.695
HMUS00187400.1	258.818	-1.88565	0.229287	-8.22395	1.97e-16	2.55e-15	3.69519
HMUS00996100.1	1663.22	-1.88728	0.101989	-18.5047	1.89e-76	1.97e-74	3.69936
HMUS00170600.1	28.8601	-1.88942	0.664163	-2.84482	0.00444371	0.0109517	3.70486
HMUS00552500.1	23.9416	-1.89088	0.748729	-2.52546	0.0115548	0.0256288	3.70862
HMUS00620300.1	638.894	-1.89188	0.337068	-5.61277	1.99e-08	1.24e-07	3.7112
HMUS00203200.1	481.535	-1.89537	0.165726	-11.4367	2.74e-30	7.69e-29	3.72018
HMUS00777700.1	185.329	-1.90229	0.266155	-7.14728	8.85e-13	8.64e-12	3.73805
HMUS01204000.1	23.4524	-1.90611	0.739892	-2.57619	0.00998944	0.022571	3.74796
HMUS00774500.1	1483.03	-1.90773	0.102396	-18.631	1.8e-77	1.95e-75	3.75218
HMUS01178700.1	212.861	-1.90776	0.250427	-7.61803	2.58e-14	2.83e-13	3.75226
HMUS00454700.1	110.986	-1.90989	0.417157	-4.57835	4.69e-06	2.07e-05	3.75781
HMUS00986000.1	338.723	-1.91412	0.203243	-9.4179	4.6e-21	8.25e-20	3.76885
HMUS01002900.1.1	233.012	-1.9171	0.243315	-7.87907	3.3e-15	3.91e-14	3.77662
HMUS00985100.1	448.568	-1.91795	0.178788	-10.7275	7.56e-27	1.77e-25	3.77885
HMUS00771500.1	1025.39	-1.92396	0.178199	-10.7967	3.57e-27	8.52e-26	3.79462
HMUS00652900.1	882.605	-1.92444	0.17481	-11.0088	3.47e-28	8.84e-27	3.7959
HMUS00764100.1	271.91	-1.92476	0.222369	-8.65569	4.9e-18	7.11e-17	3.79672
HMUS00607700.1	534.833	-1.92634	0.163577	-11.7763	5.17e-32	1.57e-30	3.80089
HMUS00815500.1	42.2607	-1.92777	0.562674	-3.42609	0.000612335	0.00182497	3.80467
HMUS00733100.1	69.671	-1.93044	0.448996	-4.29946	1.71e-05	6.84e-05	3.81172
HMUS00324600.1	148.058	-1.93181	0.314898	-6.13474	8.53e-10	6.28e-09	3.81535
HMUS01179200.1	164.29	-1.93415	0.292366	-6.6155	3.7e-11	3.09e-10	3.82153
HMUS00168700.1	942.474	-1.9377	0.322977	-5.99951	1.98e-09	1.39e-08	3.83095
HMUS00769300.1	570.409	-1.94053	0.164659	-11.7851	4.66e-32	1.42e-30	3.83846
HMUS01042300.1	339.708	-1.94262	0.340049	-5.71275	1.11e-08	7.16e-08	3.84402
HMUS00363200.1	235.667	-1.94322	0.2499	-7.776	7.49e-15	8.65e-14	3.84563
HMUS01311000.1	825.704	-1.94325	0.14632	-13.2808	2.99e-40	1.2e-38	3.84571
HMUS00032300.1	1058.68	-1.94541	0.120313	-16.1695	8.28e-59	5.75e-57	3.85147
HMUS00192000.1	37.0431	-1.94805	0.604324	-3.22352	0.00126628	0.0035357	3.85852
HMUS00978300.1	68.401	-1.95857	0.44841	-4.36781	1.26e-05	5.13e-05	3.88676
HMUS00999900.1	1882.63	-1.9642	0.178706	-10.9912	4.21e-28	1.06e-26	3.90197
HMUS01306500.1	946.801	-1.96519	0.167294	-11.747	7.32e-32	2.19e-30	3.90465
HMUS00369100.1	221.72	-1.97064	0.254765	-7.73513	1.03e-14	1.18e-13	3.91941
HMUS00404800.1	19.784	-1.97841	0.865638	-2.28549	0.0222842	0.0457236	3.94057
HMUS00980300.1	660.39	-1.979	0.149929	-13.1996	8.82e-40	3.43e-38	3.94219
HMUS00641100.1	114.641	-1.98138	0.350088	-5.65967	1.52e-08	9.63e-08	3.94872
HMUS01128700.1	30.7674	-1.98243	0.668697	-2.96461	0.00303064	0.0077522	3.95157
HMUS00986400.1	366.968	-1.98387	0.219244	-9.04872	1.45e-19	2.33e-18	3.95554
HMUS00777600.1	290.188	-1.98425	0.21641	-9.16893	4.78e-20	7.95e-19	3.95656
HMUS00279300.1	18.2247	-1.98472	0.853674	-2.32491	0.0200767	0.0416478	3.95785
HMUS00981100.1	95.1918	-1.98537	0.379719	-5.22853	1.71e-07	9.36e-07	3.95965
HMUS00938600.1	66.4147	-1.98747	0.443927	-4.47703	7.57e-06	3.23e-05	3.96542
HMUS00776600.1	210.032	-1.98794	0.257646	-7.71578	1.2e-14	1.36e-13	3.9667
HMUS00528700.1.1	19.4899	-1.98869	0.847379	-2.34687	0.0189317	0.0395113	3.96877
HMUS00772500.1	1069.29	-1.98974	0.120912	-16.4561	7.59e-61	5.5e-59	3.97164
HMUS01292500.1	24.6498	-1.99346	0.736907	-2.70518	0.0068268	0.0160638	3.98192
HMUS00774100.1	431.218	-1.9972	0.181137	-11.0259	2.87e-28	7.34e-27	3.99225
HMUS00776500.1	1675.8	-1.99964	0.134368	-14.8818	4.33e-50	2.42e-48	3.99901
HMUS01129900.1	36.1758	-2.00707	0.610063	-3.28994	0.00100208	0.00285257	4.01966
HMUS00987500.1	594.18	-2.00824	0.172027	-11.674	1.73e-31	5.11e-30	4.0229
HMUS00079000.1	4607.16	-2.01035	0.0952381	-21.1086	6.63e-99	1.14e-96	4.02879
HMUS00082000.1	33.4087	-2.01235	0.654235	-3.07588	0.00209879	0.00556611	4.03439
HMUS00995300.1	441.881	-2.01319	0.179551	-11.2123	3.55e-29	9.46e-28	4.03673
HMUS00979900.1	135.625	-2.01334	0.32114	-6.26934	3.63e-10	2.77e-09	4.03715
HMUS00779300.1	1381.9	-2.01337	0.125799	-16.0047	1.19e-57	8e-56	4.03723
HMUS00559200.1	51.215	-2.01489	0.579159	-3.47899	0.000503311	0.00152382	4.04149
HMUS00988300.1	161.124	-2.01708	0.303999	-6.63515	3.24e-11	2.73e-10	4.04764
HMUS00767300.1	830.722	-2.02316	0.132868	-15.2268	2.35e-52	1.39e-50	4.06472
HMUS01003000.1.1	272.241	-2.02595	0.232549	-8.71196	2.99e-18	4.42e-17	4.07261
HMUS01256000.1	103.806	-2.02831	0.37439	-5.41764	6.04e-08	3.54e-07	4.07927
HMUS00980700.1	72.7656	-2.03025	0.445286	-4.55942	5.13e-06	2.26e-05	4.08475
HMUS01274800.1	440.277	-2.03047	0.366988	-5.5328	3.15e-08	1.92e-07	4.08539
HMUS00200200.1	251.641	-2.03339	0.235946	-8.61804	6.81e-18	9.72e-17	4.09366
HMUS00219300.1	46.8574	-2.03395	0.565247	-3.59834	0.000320257	0.00100881	4.09524
HMUS00946400.1	1013.68	-2.0351	0.209791	-9.70065	3e-22	5.75e-21	4.09852
HMUS00999200.1	1901.42	-2.03984	0.100015	-20.3953	1.84e-92	2.65e-90	4.112
HMUS00446900.1	58.266	-2.04046	0.490668	-4.15854	3.2e-05	0.000121509	4.11377
HMUS00291600.1	119.9	-2.04092	0.342062	-5.96654	2.42e-09	1.69e-08	4.11509
HMUS00552800.1	204.768	-2.04118	0.268802	-7.59363	3.11e-14	3.39e-13	4.11583
HMUS00979100.1	78.8777	-2.04282	0.427769	-4.77552	1.79e-06	8.43e-06	4.1205
HMUS00195800.1	175.101	-2.04529	0.297372	-6.87789	6.07e-12	5.52e-11	4.12756
HMUS00767200.1	652.174	-2.04541	0.14969	-13.6644	1.66e-42	7.39e-41	4.12791
HMUS00204000.1	806.346	-2.04837	0.139959	-14.6355	1.67e-48	8.97e-47	4.13637
HMUS00994500.1	283.276	-2.0492	0.228038	-8.98624	2.56e-19	4.03e-18	4.13877
HMUS00986900.1	95.5416	-2.05071	0.399347	-5.13516	2.82e-07	1.49e-06	4.1431
HMUS00196300.1	45.4632	-2.05248	0.556763	-3.68645	0.000227405	0.000740317	4.14818
HMUS00766000.1	315.917	-2.05633	0.214666	-9.57919	9.78e-22	1.84e-20	4.15926
HMUS00351800.1	54.941	-2.0644	0.52225	-3.95291	7.72e-05	0.000273529	4.18261
HMUS00778100.1	142.167	-2.06842	0.323766	-6.38862	1.67e-10	1.32e-09	4.19426
HMUS01317400.1	281.876	-2.07625	0.235434	-8.81881	1.16e-18	1.77e-17	4.21709
HMUS00770900.1	869.54	-2.07864	0.130406	-15.9398	3.35e-57	2.23e-55	4.22409
HMUS01002800.1	473.028	-2.08171	0.186364	-11.1701	5.71e-29	1.49e-27	4.23309
HMUS01179700.1	123.868	-2.08183	0.340001	-6.12301	9.18e-10	6.74e-09	4.23344
HMUS00704800.1	34.9045	-2.09123	0.66078	-3.16478	0.00155198	0.00425211	4.2611
HMUS01012700.1	1069.21	-2.09316	0.182915	-11.4434	2.54e-30	7.14e-29	4.26681
HMUS00777000.1	226.512	-2.09498	0.263767	-7.94254	1.98e-15	2.39e-14	4.2722
HMUS00154200.1	60.2511	-2.0966	0.501221	-4.18298	2.88e-05	0.000109829	4.27699
HMUS00433300.1	94.2417	-2.09691	0.392386	-5.34399	9.09e-08	5.19e-07	4.27791
HMUS00220100.1	945.217	-2.10965	0.151138	-13.9584	2.8e-44	1.34e-42	4.31586
HMUS00771800.1.1	1216.46	-2.11089	0.114317	-18.4653	3.93e-76	3.99e-74	4.31959
HMUS00287100.1	20.305	-2.11114	0.863511	-2.44483	0.014492	0.0312739	4.32032
HMUS00980600.1	90.8555	-2.11226	0.399348	-5.28927	1.23e-07	6.83e-07	4.32368
HMUS00895200.1	34.1955	-2.11956	0.666095	-3.18208	0.00146223	0.00403175	4.34563
HMUS00102500.1	4540.58	-2.12745	0.0890362	-23.8942	3.52e-126	1.14e-123	4.36943
HMUS01174600.1	61.3429	-2.12856	0.496553	-4.28668	1.81e-05	7.21e-05	4.37281
HMUS01000100.1	112.141	-2.13885	0.389911	-5.48549	4.12e-08	2.47e-07	4.40411
HMUS00643300.1.1	269.571	-2.14993	0.235714	-9.12095	7.45e-20	1.22e-18	4.43808
HMUS00652700.1	518.595	-2.15212	0.170873	-12.5949	2.25e-36	7.97e-35	4.44481
HMUS01180600.1	164.231	-2.15486	0.306689	-7.02622	2.12e-12	2.02e-11	4.45326
HMUS01109700.1	93.1723	-2.15771	0.408143	-5.28666	1.25e-07	6.92e-07	4.46206
HMUS00365600.1	294.066	-2.1593	0.600535	-3.59563	0.000323604	0.00101907	4.46699
HMUS00776700.1	608.815	-2.15942	0.171771	-12.5715	3.03e-36	1.07e-34	4.46734
HMUS00993100.1	277.713	-2.18209	0.260612	-8.37296	5.62e-17	7.6e-16	4.53811
HMUS00994200.1	375.245	-2.18323	0.201575	-10.8309	2.46e-27	5.96e-26	4.5417
HMUS00554900.1	887.858	-2.18677	0.145298	-15.0503	3.44e-51	1.97e-49	4.55286
HMUS00771600.1	1749.98	-2.19459	0.099898	-21.9683	5.78e-107	1.16e-104	4.57761
HMUS00456500.1	21.2775	-2.19503	0.847782	-2.58914	0.00962154	0.0218241	4.57898
HMUS00552200.1	706.134	-2.19785	0.157879	-13.9211	4.71e-44	2.24e-42	4.58795
HMUS00813500.1	157.546	-2.19799	0.315813	-6.95977	3.41e-12	3.2e-11	4.58838
HMUS00770600.1	1014.06	-2.20446	0.129925	-16.9671	1.44e-64	1.16e-62	4.60901
HMUS00234900.1	35.9671	-2.22896	0.693146	-3.21571	0.00130122	0.00362719	4.68795
HMUS00987200.1.1	508.89	-2.23447	0.176749	-12.6421	1.24e-36	4.45e-35	4.70589
HMUS00586800.1	35.9563	-2.23541	0.6647	-3.36305	0.000770877	0.0022487	4.70898
HMUS00197500.1	116.229	-2.24359	0.377247	-5.94726	2.73e-09	1.89e-08	4.73573
HMUS00772100.1	352.04	-2.24417	0.212933	-10.5393	5.69e-26	1.31e-24	4.73765
HMUS00994600.1.1	457.686	-2.24717	0.27719	-8.10695	5.19e-16	6.48e-15	4.7475
HMUS00171700.1	53.6002	-2.24791	0.559682	-4.01641	5.91e-05	0.00021422	4.74996
HMUS00219200.1	44.1347	-2.25002	0.596842	-3.76987	0.000163334	0.000545239	4.75688
HMUS01233500.1	88.1121	-2.25335	0.422696	-5.33089	9.77e-08	5.54e-07	4.76788
HMUS00445700.1	199.267	-2.25648	0.296779	-7.60324	2.89e-14	3.16e-13	4.77825
HMUS00404400.1	186.175	-2.25795	0.294136	-7.67656	1.63e-14	1.83e-13	4.78312
HMUS00986300.1	30.0351	-2.26064	0.742373	-3.04516	0.00232556	0.00610788	4.79206
HMUS00367600.1	189.713	-2.26832	0.28909	-7.84643	4.28e-15	5.04e-14	4.81763
HMUS00374200.1	22.7516	-2.26838	0.848137	-2.67454	0.00748324	0.0174067	4.8178
HMUS00490700.1.1	14.6153	-2.27857	1.01142	-2.25284	0.0242689	0.0492694	4.85197
HMUS00948800.1	45.9939	-2.2864	0.60489	-3.77986	0.000156919	0.000525931	4.87837
HMUS00986500.1	219.14	-2.29378	0.272935	-8.4041	4.31e-17	5.9e-16	4.90338
HMUS00359000.1	86.9044	-2.29709	0.451449	-5.08827	3.61e-07	1.89e-06	4.91467
HMUS00985600.1	205.723	-2.29773	0.295027	-7.78822	6.8e-15	7.9e-14	4.91684
HMUS00937600.1	66.2991	-2.30517	0.492017	-4.68513	2.8e-06	1.28e-05	4.94224
HMUS01232400.1	31.3952	-2.31857	0.740121	-3.1327	0.00173207	0.00468724	4.98839
HMUS00791200.1	278.757	-2.32566	0.271913	-8.55297	1.2e-17	1.69e-16	5.01296
HMUS00769100.1	1236.48	-2.32659	0.117548	-19.7927	3.44e-87	4.42e-85	5.01619
HMUS00094400.1	105.967	-2.32783	0.411742	-5.65363	1.57e-08	9.95e-08	5.02051
HMUS01001400.1.1	342.59	-2.32952	0.244707	-9.51963	1.74e-21	3.21e-20	5.02639
HMUS00773900.1	171.72	-2.33311	0.307827	-7.57927	3.47e-14	3.78e-13	5.03889
HMUS00985000.1	428.719	-2.33895	0.195854	-11.9423	7.12e-33	2.23e-31	5.05936
HMUS01222800.1	14.8421	-2.34377	1.01829	-2.30167	0.0213538	0.0439379	5.07626
HMUS00294400.1	85.8599	-2.34468	0.446479	-5.25149	1.51e-07	8.31e-07	5.07948
HMUS01003700.1	1215.32	-2.34663	0.126469	-18.5549	7.44e-77	7.9e-75	5.08633
HMUS00703000.1.1	1364.06	-2.34826	0.13663	-17.187	3.32e-66	2.79e-64	5.09211
HMUS00771000.1	65.8071	-2.34916	0.517905	-4.53589	5.74e-06	2.51e-05	5.09528
HMUS01160600.1	1145.38	-2.35538	0.124036	-18.9895	2.08e-80	2.38e-78	5.11729
HMUS01182200.1	15.3033	-2.35691	1.0149	-2.32231	0.020216	0.0419146	5.12272
HMUS00358600.1	241.044	-2.35998	0.272223	-8.66931	4.35e-18	6.34e-17	5.13365
HMUS00855000.1	409.558	-2.37062	0.20975	-11.3021	1.28e-29	3.49e-28	5.17162
HMUS00733900.1	39.2845	-2.37746	0.655982	-3.62427	0.000289774	0.000918484	5.1962
HMUS00360000.1	72.3066	-2.37806	0.491642	-4.83697	1.32e-06	6.31e-06	5.19837
HMUS00984000.1	721.868	-2.37955	0.154413	-15.4103	1.4e-53	8.49e-52	5.20374
HMUS00987900.1	1061.95	-2.38963	0.12925	-18.4884	2.56e-76	2.64e-74	5.24021
HMUS00979400.1	247.983	-2.39062	0.271244	-8.81354	1.21e-18	1.84e-17	5.24384
HMUS01002500.1	578.258	-2.39787	0.17644	-13.5903	4.57e-42	1.98e-40	5.27024
HMUS00997200.1	135.135	-2.3997	0.358164	-6.7	2.08e-11	1.8e-10	5.27694
HMUS00975500.1	49.0934	-2.40209	0.599741	-4.00522	6.2e-05	0.000223924	5.2857
HMUS00559000.1	736.19	-2.40213	0.241645	-9.94071	2.77e-23	5.64e-22	5.28582
HMUS00235400.1	2664.94	-2.40474	0.112555	-21.365	2.83e-101	5.08e-99	5.29539
HMUS00718700.1	119.028	-2.40532	0.378138	-6.36097	2e-10	1.56e-09	5.29754
HMUS00995900.1	2191.19	-2.41238	0.105193	-22.9328	2.19e-116	5.44e-114	5.32351
HMUS00980900.1.1	89.1837	-2.41345	0.44682	-5.4014	6.61e-08	3.86e-07	5.32747
HMUS00476900.1	40.1767	-2.42493	0.654371	-3.70574	0.000210771	0.000689599	5.37003
HMUS00586900.1	15.9477	-2.42545	1.01196	-2.39678	0.0165398	0.0351537	5.37196
HMUS00981500.1	40.3622	-2.43288	0.662603	-3.6717	0.000240939	0.000778486	5.39971
HMUS00076400.1.1	49.2666	-2.43951	0.607806	-4.01362	5.98e-05	0.000216566	5.42456
HMUS00770800.1.1	589.176	-2.44019	0.178469	-13.6729	1.47e-42	6.6e-41	5.42715
HMUS00288300.1	196.407	-2.44785	0.312656	-7.82921	4.91e-15	5.74e-14	5.45603
HMUS00775800.1	278.186	-2.44804	0.257144	-9.52012	1.73e-21	3.2e-20	5.45675
HMUS00987700.1	278.465	-2.45927	0.254019	-9.68145	3.62e-22	6.9e-21	5.49938
HMUS00212100.1	33.3275	-2.4612	0.748007	-3.29034	0.00100066	0.00284992	5.50675
HMUS00640400.1	583.154	-2.46163	0.180845	-13.6119	3.4e-42	1.49e-40	5.5084
HMUS01121800.1	2685.86	-2.4617	0.130482	-18.8663	2.16e-79	2.38e-77	5.50865
HMUS01150500.1	2513.57	-2.46323	0.11466	-21.4828	2.25e-102	4.18e-100	5.51449
HMUS00778500.1	346.62	-2.49283	0.229413	-10.8661	1.67e-27	4.07e-26	5.6288
HMUS00960000.1	724.163	-2.49907	0.342187	-7.30321	2.81e-13	2.86e-12	5.65319
HMUS00771300.1	67.2492	-2.5085	0.523838	-4.7887	1.68e-06	7.92e-06	5.69028
HMUS01178400.1	695.926	-2.51636	0.166112	-15.1486	7.74e-52	4.52e-50	5.72138
HMUS00711000.1	479.858	-2.518	0.295175	-8.53053	1.46e-17	2.05e-16	5.72789
HMUS00774200.1	271.64	-2.51833	0.266627	-9.44516	3.55e-21	6.42e-20	5.7292
HMUS00769000.1.1	1240.87	-2.52474	0.131252	-19.2359	1.85e-82	2.19e-80	5.75471
HMUS01001800.1	238.679	-2.52673	0.28974	-8.72066	2.77e-18	4.11e-17	5.76263
HMUS00987600.1	241.953	-2.53253	0.280205	-9.03814	1.59e-19	2.57e-18	5.78585
HMUS00814800.1	155.314	-2.53459	0.354859	-7.14251	9.16e-13	8.93e-12	5.79411
HMUS00575700.1	404.121	-2.53616	0.479352	-5.29081	1.22e-07	6.78e-07	5.80045
HMUS00768400.1	360.377	-2.5415	0.231765	-10.9658	5.58e-28	1.39e-26	5.82194
HMUS00996000.1	148.002	-2.55235	0.367922	-6.93721	4e-12	3.73e-11	5.8659
HMUS00769600.1	575.368	-2.55572	0.189562	-13.4822	1.99e-41	8.39e-40	5.87962
HMUS00877300.1	16.8336	-2.56222	1.06378	-2.40859	0.0160141	0.0341547	5.90618
HMUS00200800.1	54.8634	-2.56597	0.598251	-4.28913	1.79e-05	7.14e-05	5.92155
HMUS01225700.1	27.4543	-2.57426	0.84581	-3.04354	0.00233812	0.00613766	5.95564
HMUS01205300.1	187.455	-2.58017	0.327052	-7.88916	3.04e-15	3.62e-14	5.9801
HMUS00769500.1	917.99	-2.58468	0.149414	-17.2988	4.8e-67	4.15e-65	5.99884
HMUS00208800.1.1	100.998	-2.59333	0.439888	-5.89545	3.74e-09	2.55e-08	6.03492
HMUS01001200.1	53.4148	-2.59829	0.597118	-4.35138	1.35e-05	5.49e-05	6.05567
HMUS00197100.1.1	56.6073	-2.62992	0.602299	-4.36647	1.26e-05	5.15e-05	6.18991
HMUS01234700.1	28.2076	-2.6424	0.844411	-3.12929	0.00175231	0.00473541	6.24371
HMUS00077800.1	1169.51	-2.66555	0.234559	-11.3641	6.31e-30	1.74e-28	6.3447
HMUS00295100.1	93.3836	-2.66624	0.46344	-5.75315	8.76e-09	5.72e-08	6.34772
HMUS00552600.1	323.846	-2.6778	0.251009	-10.6681	1.43e-26	3.34e-25	6.39879
HMUS00553100.1	196.342	-2.69868	0.32925	-8.19645	2.48e-16	3.18e-15	6.4921
HMUS00052800.1	68.2899	-2.70129	0.551713	-4.89619	9.77e-07	4.78e-06	6.50383
HMUS01233600.1	28.4232	-2.70744	0.841798	-3.21626	0.00129875	0.00362119	6.5316
HMUS00381900.1	27.7113	-2.71213	0.863074	-3.14241	0.00167563	0.00455136	6.55289
HMUS00904300.1	212.737	-2.71884	0.313519	-8.67202	4.25e-18	6.2e-17	6.58344
HMUS00553200.1	434.045	-2.72297	0.233962	-11.6385	2.63e-31	7.67e-30	6.60232
HMUS00172400.1	19.2409	-2.73462	1.00726	-2.71491	0.00662937	0.0156544	6.65586
HMUS00776300.1	226.489	-2.75074	0.3077	-8.9397	3.9e-19	6.08e-18	6.73064
HMUS00425400.1	29.2162	-2.75256	0.843594	-3.2629	0.00110279	0.00311573	6.73912
HMUS01121700.1	234.339	-2.75486	0.311215	-8.85194	8.6e-19	1.32e-17	6.74986
HMUS01205100.1	510.593	-2.76104	0.213817	-12.9131	3.8e-38	1.41e-36	6.77887
HMUS00774800.1	302.836	-2.77113	0.305686	-9.06527	1.24e-19	2.02e-18	6.82641
HMUS00423900.1	20.2054	-2.78537	1.02337	-2.72175	0.00649366	0.0153557	6.89416
HMUS00770100.1	287.407	-2.78822	0.276069	-10.0997	5.54e-24	1.16e-22	6.90777
HMUS00774000.1	904.92	-2.78895	0.162901	-17.1205	1.04e-65	8.64e-64	6.91127
HMUS00174700.1	19.815	-2.80916	1.00714	-2.78924	0.0052832	0.0127647	7.00878
HMUS00080700.1	192.465	-2.81448	0.421877	-6.67132	2.54e-11	2.17e-10	7.03464
HMUS00279700.1.1	31.4193	-2.82271	0.850517	-3.31882	0.00090398	0.00260251	7.07492
HMUS00477000.1	11.6755	-2.85116	1.19089	-2.39413	0.0166597	0.0353828	7.21581
HMUS00987800.1	416.665	-2.88043	0.234138	-12.3023	8.81e-35	2.95e-33	7.3637
HMUS00773700.1	439.296	-2.8908	0.230611	-12.5354	4.78e-36	1.67e-34	7.41683
HMUS00506900.1	21.2345	-2.89467	1.01178	-2.86098	0.00422337	0.0104639	7.43673
HMUS00283200.1	11.8302	-2.91366	1.19291	-2.44248	0.0145868	0.0314669	7.53527
HMUS00528800.1	5.61278	-2.91802	1.23102	-2.37042	0.017768	0.0374169	7.5581
HMUS00576000.1	2168.51	-2.92715	0.409328	-7.1511	8.61e-13	8.41e-12	7.60606
HMUS00080400.1	110.262	-2.93274	0.474671	-6.17848	6.47e-10	4.81e-09	7.63561
HMUS00076300.1	142.832	-2.95684	0.407335	-7.259	3.9e-13	3.91e-12	7.76422
HMUS00410700.1	12.2598	-2.96924	1.1856	-2.50442	0.0122652	0.027033	7.83124
HMUS00251400.1	5.87399	-2.98431	1.21443	-2.45738	0.0139955	0.0303315	7.91346
HMUS01180500.1	293.446	-2.98844	0.29239	-10.2207	1.6e-24	3.44e-23	7.93617
HMUS00766300.1	1986.74	-3.01206	0.116759	-25.7972	9.52e-147	4.28e-144	8.06714
HMUS00374100.1	6.00239	-3.01523	1.21811	-2.47534	0.013311	0.0289985	8.08488
HMUS00974300.1	6.01264	-3.018	1.21847	-2.47689	0.0132534	0.0288893	8.10045
HMUS00771400.1	69.1445	-3.02083	0.601861	-5.01915	5.19e-07	2.65e-06	8.11633
HMUS00565000.1	6.03577	-3.0235	1.21013	-2.49849	0.0124723	0.0274273	8.13138
HMUS01185500.1	1392.45	-3.03211	0.268526	-11.2917	1.44e-29	3.91e-28	8.18006
HMUS01333300.1	6.14355	-3.04876	1.21159	-2.51634	0.0118582	0.0262549	8.27498
HMUS00530600.1	171.878	-3.07652	0.389035	-7.90809	2.61e-15	3.12e-14	8.43577
HMUS00364100.1	328.853	-3.08142	0.304567	-10.1174	4.63e-24	9.73e-23	8.46449
HMUS00000200.1.1	6.30041	-3.08528	1.20983	-2.55018	0.0107666	0.0240892	8.48717
HMUS00993900.1.1	380.85	-3.11547	0.28864	-10.7936	3.69e-27	8.79e-26	8.66662
HMUS00533900.1	6.43624	-3.1162	1.2131	-2.5688	0.0102051	0.0230049	8.67104
HMUS00810400.1	6.476	-3.12509	1.21386	-2.57452	0.010038	0.0226657	8.72463
HMUS00288400.1	115.112	-3.13967	0.487674	-6.43805	1.21e-10	9.62e-10	8.81321
HMUS00588800.1	6.65874	-3.16517	1.21582	-2.60332	0.00923247	0.0210556	8.9704
HMUS00127500.1	6.72955	-3.18038	1.27903	-2.48655	0.0128989	0.0282008	9.06543
HMUS01160800.1	1398.39	-3.22151	0.153161	-21.0335	3.24e-98	5.4e-96	9.32762
HMUS01001600.1	6.96615	-3.23018	1.2009	-2.68979	0.00714978	0.0167344	9.38383
HMUS01170900.1	14.6928	-3.25015	1.18452	-2.74384	0.00607242	0.0144562	9.51463
HMUS00985500.1	176.84	-3.263	0.4191	-7.78573	6.93e-15	8.04e-14	9.59975
HMUS01237500.1	7.14218	-3.2663	1.20818	-2.7035	0.00686139	0.0161306	9.62178
HMUS01331100.1	350.623	-3.29321	0.364372	-9.03803	1.6e-19	2.57e-18	9.80288
HMUS01311900.1	55.1356	-3.29935	0.729572	-4.52231	6.12e-06	2.66e-05	9.84473
HMUS01096800.1	7.59392	-3.35453	1.21325	-2.76491	0.00569386	0.013658	10.2285
HMUS00432500.1	7.72611	-3.37963	1.2111	-2.79054	0.00526199	0.0127214	10.4081
HMUS00384200.1	7.77275	-3.38779	1.22271	-2.77072	0.00559331	0.0134444	10.4671
HMUS01237800.1	233.259	-3.39323	0.371946	-9.12291	7.31e-20	1.2e-18	10.5066
HMUS00587800.1	29.0649	-3.40986	1.0096	-3.37745	0.000731601	0.00214916	10.6285
HMUS01160700.1	893.215	-3.42115	0.192553	-17.7673	1.27e-70	1.16e-68	10.712
HMUS00903600.1	16.8944	-3.43626	1.18933	-2.88925	0.00386157	0.00964731	10.8248
HMUS01001100.1	60.3883	-3.46665	0.730734	-4.74407	2.09e-06	9.73e-06	11.0552
HMUS00981600.1	31.437	-3.51279	1.00865	-3.48266	0.000496453	0.00150456	11.4144
HMUS00174400.1	129.579	-3.549	0.517206	-6.86187	6.8e-12	6.13e-11	11.7046
HMUS00173400.1	17.8667	-3.54978	1.18638	-2.9921	0.00277064	0.00714827	11.7109
HMUS00988400.1	293.892	-3.56549	0.343391	-10.3832	2.96e-25	6.55e-24	11.8391
HMUS00614300.1	130.111	-3.5738	0.519296	-6.882	5.9e-12	5.37e-11	11.9075
HMUS01160500.1	1466.02	-3.63601	0.16107	-22.5742	7.77e-113	1.78e-110	12.4322
HMUS00127300.1	19.3512	-3.67072	1.18775	-3.09047	0.0019984	0.00532648	12.7349
HMUS01025100.1.1	20.0599	-3.7021	1.19055	-3.10957	0.00187362	0.00503295	13.0149
HMUS00208100.1	36.4209	-3.72389	1.01031	-3.68588	0.000227917	0.00074154	13.213
HMUS00251300.1	9.84729	-3.72948	1.19371	-3.12429	0.00178235	0.00480623	13.2644
HMUS01255800.1	20.1699	-3.73352	1.1859	-3.14826	0.00164245	0.0044706	13.3015
HMUS00985800.1	75.7276	-3.78093	0.725273	-5.21312	1.86e-07	1.01e-06	13.746
HMUS00640000.1	57.5568	-3.79793	0.837443	-4.53515	5.76e-06	2.51e-05	13.9088
HMUS00181200.1	41.135	-3.84456	1.00284	-3.83368	0.00012624	0.00043002	14.3657
HMUS00395700.1	10.9898	-3.88793	1.19753	-3.24663	0.00116779	0.0032811	14.8042
HMUS01004200.1	41.2928	-3.93227	1.01357	-3.87964	0.00010461	0.000362458	15.2662
HMUS00614200.1	85.2164	-3.94457	0.732685	-5.38372	7.3e-08	4.23e-07	15.3969
HMUS00639200.1	86.1114	-3.99177	0.724913	-5.50655	3.66e-08	2.22e-07	15.909
HMUS01121100.1	64.4139	-4.00238	0.84023	-4.76344	1.9e-06	8.89e-06	16.0265
HMUS00993500.1	206.127	-4.08782	0.483162	-8.46054	2.66e-17	3.71e-16	17.0042
HMUS00080500.1	13.2899	-4.1617	1.19605	-3.47955	0.000502265	0.00152139	17.8977
HMUS01176400.1	28.0389	-4.16495	1.22951	-3.38749	0.000705346	0.00207726	17.9381
HMUS00174200.1	47.4677	-4.16894	1.05965	-3.93425	8.35e-05	0.000294244	17.9878
HMUS01252900.1	27.8219	-4.2004	1.17879	-3.56333	0.000366183	0.00114025	18.3843
HMUS00352500.1	49.5805	-4.21828	1.00034	-4.21684	2.48e-05	9.6e-05	18.6136
HMUS00381600.1	13.8453	-4.22107	1.22124	-3.45637	0.000547495	0.00164941	18.6496
HMUS01186500.1	61.0686	-4.53051	1.0036	-4.51426	6.35e-06	2.76e-05	23.111
HMUS00576100.1	1512.51	-4.89326	0.24332	-20.1104	5.98e-90	8.32e-88	29.7179
HMUS00530500.1	56.0135	-6.23725	1.18276	-5.2735	1.34e-07	7.42e-07	75.4398

### Sheet: log2foldchange > 2
	baseMean	log2FoldChange	lfcSE	stat	pvalue	padj	top blastp hit	T. brucei orthologue(s)
HMUS00375300.1	24.2392	10.0141	1.4418	6.94558	3.7692e-12	3.52103e-11	surface antigen-like protein [Leishmania major strain Friedlin] Sequence ID: XP_888529.1	n/a
HMUS00881500.1	6.36509	8.98286	1.65672	5.42208	5.89104e-08	3.46025e-07	surface antigen protein, partial [Angomonas deanei] Sequence ID: EPY27588.1	n/a
HMUS00375200.1	87.7006	8.67382	0.582212	14.898	3.39403e-50	1.91459e-48	surface antigen-like protein [Leishmania major strain Friedlin] Sequence ID: XP_888530.1	n/a
HMUS00909900.1	33.1836	8.64316	0.816447	10.5863	3.44936e-26	7.9444e-25	elongation factor 2 [Leishmania infantum JPCM5] Sequence ID: XP_001469587.1	Tb927.10.4560_mRNA, Tb927.10.4570_mRNA
HMUS00376000.1.1	8.25983	8.48921	1.43776	5.90448	3.53767e-09	2.42284e-08	surface antigen-like protein [Leishmania major strain Friedlin] Sequence ID: XP_888530.1"	n/a
HMUS00281900.1	3.33428	8.08706	2.38644	3.38875	0.000702125	0.00206882	no similar sequences found	n/a
HMUS00297300.1.1	6.3001	8.07642	2.74606	2.94109	0.00327055	0.00830223	no similar sequences found	n/a
HMUS01060900.1	2.17844	7.79366	2.28436	3.41175	0.000645482	0.00191545	putative oxidoreductase [Leptomonas pyrrhocoris] Sequence ID: XP_015659902.1	n/a
HMUS01035100.1	2.17844	7.79366	2.28436	3.41175	0.000645482	0.00191545	Variant-specific surface protein [Giardia intestinalis] Sequence ID: ESU38434.1	n/a
HMUS00375500.1	15.9637	7.76992	1.01919	7.62364	2.4663e-14	2.72459e-13	surface antigen [Strigomonas culicis] Sequence ID: EPY22139.1
HMUS01293100.1	4.20721	7.43458	2.70288	2.75061	0.00594842	0.0141928	PREDICTED: E3 ubiquitin-protein ligase LRSAM1 isoform X1 [Dasypus novemcinctus] Sequence ID: XP_004479820.1	n/a
HMUS01235400.1	474.537	7.09573	0.188467	37.6497	0	0	no similar sequences found	n/a
HMUS00632900.1	67.702	7.06042	0.424155	16.6458	3.24443e-62	2.36783e-60	no similar sequences found	Tb927.2.1416_rRNA, Tb927.2.1510_rRNA, Tb927.3.3425_rRNA, Tb927.3.3434_rRNA, Tb927.3.3443_rRNA, Tb927.3.3452_rRNA, Tb927.7.6885_rRNA - 28S beta ribosomal RNAs
HMUS00561600.1	5.55297	7.02933	1.46381	4.8021	1.57012e-06	7.4506e-06	no similar sequences found	n/a
HMUS00375700.1	94.8839	6.87498	0.483611	14.2159	7.29908e-46	3.64236e-44	surface antigen-like protein [Leishmania major strain Friedlin] Sequence ID: XP_888530.1	n/a
HMUS01134400.1	5.16367	6.82642	1.91143	3.57136	0.000355129	0.00110848	hypothetical protein [Thioclava sp. F36-6] Sequence ID: WP_078545529.1	n/a
HMUS00486300.1	1.89474	6.71051	2.54565	2.63607	0.00838724	0.0193553	no similar sequences found	n/a
HMUS01235200.1	3.15704	6.44653	1.75001	3.68372	0.000229855	0.000746806	no similar sequences found	n/a
HMUS00797300.1.1	383.698	6.39464	0.264696	24.1584	6.09237e-129	2.15578e-126	surface antigen-like protein [Leishmania major strain Friedlin] Sequence ID: XP_888530.1	n/a
HMUS01169400.1	5.48691	6.36539	2.04404	3.11412	0.00184493	0.00496388	unnamed protein product [Phytomonas sp. isolate Hart1] Sequence ID: CCW67479.1	n/a
HMUS00300300.1	90.4358	6.36395	0.376625	16.8973	4.70924e-64	3.69059e-62	putative ATG8/AUT7/APG8/PAZ2 [Leishmania mexicana MHOM/GT/2001/U1103] Sequence ID: XP_003872697.1	n/a
HMUS00287800.1	5.98231	6.28906	1.23256	5.10243	3.3532e-07	1.75821e-06	TATE DNA transposon [Angomonas deanei] Sequence ID: EPY17328.1	only has Lep py ortholgues
HMUS01339100.1	2.85199	6.27902	2.65405	2.36583	0.0179899	0.0378024	heat shock protein 83-1 [Leishmania mexicana MHOM/GT/2001/U1103] Sequence ID: XP_003878279.1	Tb11.v5.0543.1, Tb927.10.10890_mRNA, Tb927.10.10900_mRNA, Tb927.10.10910_mRNA, Tb927.10.10920_mRNA, Tb927.10.10930_mRNA, Tb927.10.10940_mRNA, Tb927.10.10950_mRNA, Tb927.10.10960_mRNA, Tb927.10.10970_mRNA, Tb927.10.10980_mRNA
HMUS00375800.1	26.2772	6.2337	0.572778	10.8833	1.38497e-27	3.39043e-26	surface antigen-like protein [Leishmania major strain Friedlin] Sequence ID: XP_888530.1	n/a
HMUS00569800.1.1	202.384	6.19304	0.322177	19.2225	2.39929e-82	2.80165e-80	hypothetical protein, conserved [Leishmania guyanensis] Sequence ID: CCM18604.1 : RNA recognition motif	n/a
HMUS00709800.1	3.3746	6.08923	1.67101	3.64404	0.000268389	0.000858388	PREDICTED: E3 ubiquitin-protein ligase LRSAM1 isoform X1 [Dasypus novemcinctus] Sequence ID: XP_004479820.1	n/a
HMUS00633900.1.1	3.37496	6.08627	1.6722	3.63967	0.000272988	0.000871665	hypothetical protein ABB37_00980 [Leptomonas pyrrhocoris] Sequence ID: XP_015665396.1	n/a
HMUS01170200.1.1	1.26072	6.07164	2.6764	2.26859	0.0232936	0.0475024	conserved hypothetical protein [Leishmania braziliensis MHOM/BR/75/M2904] Sequence ID: XP_001564127.1	leishmania ortholgues and T cruzi
HMUS00248100.1.1	1.26072	6.07164	2.6764	2.26859	0.0232936	0.0475024	inner membrane transport protein RhmT [Escherichia coli 2-460-02_S4_C2] Sequence ID: KDY69760.1	n/a
HMUS00129600.1	1.26108	6.07164	2.67626	2.26871	0.0232861	0.0475024	putative 60S ribosomal protein L5 [Leishmania major strain Friedlin] Sequence ID: XP_003722580.1	Tb927.9.15110_mRNA, Tb927.9.15170_mRNA
HMUS01188700.1	1.26151	6.07164	2.67608	2.26886	0.0232771	0.047502	alpha/beta hydrolase [Kutzneria sp. 744] Sequence ID: EWM19521.1	n/a
HMUS01290000.1	0.957608	6.05413	2.82	2.14686	0.0318047	0.0623022	"UDP-Gal or UDP-GlcNAc-dependent glycosyltransferase [Trypanosoma cruzi strain CL Brener] Sequence ID: XP_807224.1"	Tb09.v4.0080_mRNA, Tb10.v4.0188_mRNA, Tb11.0730_mRNA, Tb11.0740_mRNA, Tb11.1160_mRNA, Tb11.v5.0116.1, Tb11.v5.0328.1, Tb11.v5.0880.1, Tb11.v5.0922.1, Tb11.v5.0940.1, Tb11.v5.0975.1, Tb927.10.12290_mRNA, Tb927.11.18780.1, Tb927.11.20410_mRNA, Tb927.11.20420_mRNA, Tb927.2.3370_mRNA, Tb927.3.5660_mRNA, Tb927.4.4250_mRNA, Tb927.4.4270_mRNA, Tb927.4.4290_mRNA, Tb927.4.5240_mRNA, Tb927.4.5250_mRNA, Tb927.4.5260_mRNA, Tb927.4.5270_mRNA, Tb927.4.5280_mRNA, Tb927.4.5290_mRNA, Tb927.4.5300_mRNA, Tb927.4.5790_mRNA, Tb927.5.2760_mRNA, Tb927.7.300_mRNA, Tb927.8.7140_mRNA, Tb927.8.7150_mRNA, Tb927.8.8090_mRNA, Tb927.8.8100_mRNA, Tb927.9.1120_mRNA, Tb927.9.16190_mRNA, Tb927.9.17670_mRNA, Tb927.9.7270_mRNA, Tb927.9.800_mRNA
HMUS01293600.1	0.957608	6.05413	2.82	2.14686	0.0318047	0.0623022	Histone acetyltransferase HAC12 [Auxenochlorella protothecoides] : chaperonin super family	n/a
HMUS00906900.1.1	0.957608	6.05413	2.82	2.14686	0.0318047	0.0623022	VSP [Giardia lamblia ATCC 50803] Sequence ID: XP_001709954.1	lep py and t cruzi orthologues
HMUS01152600.1.1	124.893	6.03517	0.327329	18.4376	6.55351e-76	6.59701e-74	RNA-binding protein, putative [Leishmania donovani] Sequence ID: XP_003862561.1	Tb927.3.3930_mRNA, Tb927.3.3940_mRNA, Tb927.3.3960_mRNA
HMUS00297100.1	21.2928	5.98887	0.736126	8.13566	4.09697e-16	5.18876e-15	putative ATG8/AUT7/APG8/PAZ2 [Leishmania mexicana MHOM/GT/2001/U1103] Sequence ID: XP_003874263.1	n/a
HMUS00022100.1	903.32	5.90915	0.130282	45.3566	0	0	hypothetical protein LPMP_343380 [Leishmania panamensis] Sequence ID: XP_010702764.1 : Herpes virus major outer envelope glycoprotein (BLLF1), Haloacid Dehalogenase-like Hydrolases	l maj, lmex and phyto orthologues
HMUS00375600.1	86.9203	5.76946	0.321588	17.9405	5.69109e-72	5.35926e-70	surface antigen-like protein [Leishmania major strain Friedlin] Sequence ID: XP_888530.1	n/a
HMUS01097100.1	13.1721	5.76346	1.08399	5.31692	1.0554e-07	5.92496e-07	hypothetical protein DQ04_05891000 [Trypanosoma grayi] Sequence ID: XP_009312703.1	Tb927.2.1416_rRNA, Tb927.2.1510_rRNA, Tb927.3.3425_rRNA, Tb927.3.3434_rRNA, Tb927.3.3443_rRNA, Tb927.3.3452_rRNA, Tb927.7.6885_rRNA - 28S beta ribosomal RNAs
HMUS00061900.1	6.1616	5.72878	1.19419	4.79723	1.60873e-06	7.60842e-06	"hypothetical protein ABL78_3764 [Leptomonas seymouri] Sequence ID: KPI87162.1"	leptomonas orthologues	1
HMUS01120000.1	36.5685	5.69639	0.461786	12.3356	5.828e-35	1.96687e-33	hypothetical protein AGDE_00129 [Angomonas deanei] Sequence ID: EPY43792.1	Tb927.11.5950_mRNA, Tb927.11.5960_mRNA
HMUS00296900.1	46.6701	5.69627	0.483984	11.7695	5.60339e-32	1.69072e-30	putative ATG8/AUT7/APG8/PAZ2 [Leishmania mexicana MHOM/GT/2001/U1103] Sequence ID: XP_003874263.1	n/a
HMUS00964300.1	17.2983	5.68596	0.624145	9.11001	8.23779e-20	1.34913e-18	"hypothetical protein DQ04_05891000 [Trypanosoma grayi] Sequence ID: XP_009312703.1"	Tb927.2.1416_rRNA, Tb927.2.1510_rRNA, Tb927.3.3425_rRNA, Tb927.3.3434_rRNA, Tb927.3.3443_rRNA, Tb927.3.3452_rRNA, Tb927.7.6885_rRNA - 28S beta ribosomal RNAs	1
HMUS00297000.1	159.19	5.65856	0.364891	15.5075	3.08516e-54	1.91625e-52	no similar sequences found	n/a
HMUS00297900.1.1	37.8229	5.65828	0.682105	8.29532	1.08293e-16	1.43344e-15	no similar sequences found	n/a
HMUS00161400.1	74.9095	5.56679	0.433782	12.8332	1.06922e-37	3.9262e-36	no similar sequences found	n/a
HMUS00797200.1	81.1442	5.53959	0.321638	17.2231	1.78283e-66	1.50856e-64	"surface antigen-like protein [Leishmania major strain Friedlin] Sequence ID: XP_888530.1"	n/a
HMUS00046100.1	426.012	5.48737	0.23303	23.5479	1.31842e-122	3.84879e-120	hypothetical protein DQ04_05891000 [Trypanosoma grayi] Sequence ID: XP_009312703.1	Tb927.2.1416_rRNA, Tb927.2.1510_rRNA, Tb927.3.3425_rRNA, Tb927.3.3434_rRNA, Tb927.3.3443_rRNA, Tb927.3.3452_rRNA, Tb927.7.6885_rRNA - 28S beta ribosomal RNAs
HMUS00128500.1	4.26801	5.42414	2.0078	2.70153	0.00690215	0.0162068	dynein heavy chain, putative [Leishmania guyanensis] Sequence ID: CCM20146.1	Tb11.v5.0242.1, Tb927.10.5350_mRNA, Tb927.11.11220_mRNA, Tb927.11.2430_mRNA, Tb927.11.3250_mRNA, Tb927.11.8160_mRNA, Tb927.2.5270_mRNA, Tb927.3.930_mRNA, Tb927.4.560_mRNA, Tb927.4.870_mRNA, Tb927.7.920_mRNA, Tb927.8.3250_mRNA
HMUS01235000.1	115.424	5.40512	0.239845	22.5359	1.84655e-112	4.14658e-110	"putative ATG8/AUT7/APG8/PAZ2 [Leishmania mexicana MHOM/GT/2001/U1103] Sequence ID: XP_003874263.1"	n/a
HMUS00169200.1	186.281	5.29702	0.232621	22.771	8.88169e-115	2.07423e-112	putative 60S Ribosomal protein L36 [Leptomonas seymouri] Sequence ID: KPI83632.1	Tb927.10.1590_mRNA, Tb927.9.15210_mRNA
HMUS00105400.1	14.3067	5.28713	0.679845	7.77697	7.42809e-15	8.5879e-14	no similar sequences found	n/a
HMUS01345800.1	1.93506	5.28069	1.89732	2.78324	0.00538197	0.0129819	unnamed protein product [Phytomonas sp. isolate Hart1] Sequence ID: CCW67479.1	phyto orthologue only
HMUS00537200.1	7.23584	5.27893	1.79777	2.93637	0.00332075	0.0084132	elongation factor 1-alpha [Strigomonas culicis] Sequence ID: EPY27955.1	Tb11.v5.1046.1, Tb927.10.2090_mRNA, Tb927.10.2100_mRNA, Tb927.10.2110_mRNA
HMUS01100900.1	871.564	5.27871	0.109254	48.3161	0	0	aquaglyceroporin 9 [Leishmania tarentolae] Sequence ID: AAQ16197.1	Tb927.10.14160_mRNA, Tb927.10.14170_mRNA, Tb927.6.1520_mRNA
HMUS00411900.1	76.1796	5.26468	0.340653	15.4547	7.01863e-54	4.33632e-52	40S ribosomal protein S6 [Trypanosoma grayi] Sequence ID: XP_009309792.1	Tb927.10.190_mRNA, Tb927.9.15360_mRNA
HMUS01189200.1	413.16	5.23076	0.126617	41.3117	0	0	alpha tubulin [Leishmania infantum JPCM5] Sequence ID: XP_003392359.1	Tb11.v5.0468.1, Tb927.1.2340_mRNA, Tb927.1.2360_mRNA, Tb927.1.2380_mRNA, Tb927.1.2400_mRNA
HMUS00851000.1.1	6.82985	5.22271	1.47199	3.54806	0.00038808	0.0012017	no similar sequences found	n/a
HMUS01106800.1	7.28496	5.22125	0.892677	5.84898	4.94598e-09	3.3116e-08	enolase [Strigomonas culicis] Sequence ID: EPY28299.1	Tb11.v5.0650.1, Tb927.10.2890_mRNA
HMUS00797100.1	116.482	5.21976	0.312101	16.7246	8.67909e-63	6.49652e-61	"surface antigen-like protein [Leishmania major strain Friedlin] Sequence ID: XP_888530.1"	n/a
HMUS00405900.1	5.15203	5.21754	1.04581	4.98899	6.06963e-07	3.06288e-06	"hypothetical protein, conserved [Leishmania donovani] Sequence ID: XP_003860187.1"	n/a	1
HMUS01045900.1	199.215	5.20308	0.209812	24.7988	9.23544e-136	3.59474e-133	hypothetical protein AGDE_14678 [Angomonas deanei] Sequence ID: EPY20429.1 : PSP1 super family	n/a
HMUS01037500.1	3.21784	5.1548	1.40551	3.66758	0.000244862	0.000789193	no similar sequences found	lep sey, phyto and t cruzi orthologues
HMUS00495300.1	23.9488	5.14408	0.55193	9.32016	1.16168e-20	2.02764e-19	beta-tubulin [Leptomonas pyrrhocoris] Sequence ID: XP_015655133.1	Tb11.v5.0469.1, Tb927.1.2330_mRNA, Tb927.1.2350_mRNA, Tb927.1.2370_mRNA, Tb927.1.2390_mRNA
HMUS01128200.1	96.9664	5.13824	0.384149	13.3756	8.39297e-41	3.46307e-39	hypothetical protein ABB37_05972 [Leptomonas pyrrhocoris] Sequence ID: XP_015657347.1 : Cold-shock' DNA-binding domain	Tb927.4.4520_mRNA, Tb927.8.7820_mRNA
HMUS00588400.1	2.56177	5.0438	1.99643	2.52641	0.0115235	0.025567	hypothetical protein LPMP_230020 [Leishmania panamensis] Sequence ID: XP_010699161.1	Tb927.8.1960_mRNA
HMUS00537700.1	8.48263	4.99645	0.82837	6.03166	1.62279e-09	1.15404e-08	elongation factor 1 alpha, partial [Herpetomonas muscarum] Sequence ID: ACO50126.1	n/a
HMUS00798000.1	80.8659	4.98329	0.255942	19.4704	1.95581e-84	2.404e-82	surface antigen-like protein [Leishmania major strain Friedlin] Sequence ID: XP_888530.1	n/a
HMUS00403400.1	3.89181	4.97817	1.42099	3.50331	0.000459516	0.00140282	hypothetical protein LPMP_080640 [Leishmania panamensis] Sequence ID: XP_010704195.1	n/a
HMUS01188400.1.1	2.25944	4.97153	1.42076	3.4992	0.000466659	0.00142165	beta-tubulin [Leptomonas pyrrhocoris] Sequence ID: XP_015655133.1	Tb11.v5.0469.1, Tb927.1.2330_mRNA, Tb927.1.2350_mRNA, Tb927.1.2370_mRNA, Tb927.1.2390_mRNA
HMUS01128100.1	1.95633	4.85084	1.8588	2.60967	0.00906307	0.0207224	hypothetical protein ABL78_3674 [Leptomonas seymouri] Sequence ID: KPI87237.1	n/a
HMUS01110800.1	1.95633	4.85084	1.8588	2.60967	0.00906307	0.0207224	putative target of rapamycin (TOR) kinase 1 [Leptomonas pyrrhocoris]	Tb09.v4.0153_mRNA, Tb927.5.297b_mRNA
HMUS01187600.1	14.0799	4.84169	0.907414	5.3357	9.51776e-08	5.40822e-07	"hypothetical protein AGDE_00129 [Angomonas deanei] Sequence ID: EPY43792.1"	Tb927.11.5950_mRNA, Tb927.11.5960_mRNA	1
HMUS00804200.1	10.2339	4.80961	0.725736	6.62722	3.42076e-11	2.87369e-10	sporulation specific protein 15 [Echinococcus granulosus] Sequence ID: CDS19243.1	n/a
HMUS00238500.1	6.06492	4.80861	0.954025	5.04034	4.64708e-07	2.39048e-06	no similar sequences found	n/a
HMUS00056900.1	4.41163	4.79615	1.15851	4.13995	3.47383e-05	0.000130893	hypothetical protein ABL78_2001 [Leptomonas seymouri] Sequence ID: KPI88884.1	Tb927.9.1520_mRNA
HMUS00375900.1	19.1113	4.78511	0.939583	5.0928	3.52808e-07	1.84551e-06	surface antigen-like protein [Leishmania major strain Friedlin] Sequence ID: XP_888530.1 : VSP super family	n/a
HMUS00207500.1	4.53628	4.76688	1.16519	4.09108	4.2937e-05	0.000159725	TATE DNA transposon [Leptomonas pyrrhocoris] Sequence ID: XP_015651541.1	lep py orthologues only
HMUS01120100.1	841.078	4.72175	0.129138	36.5635	1.09006e-292	1.27286e-289	hypothetical protein STCU_00107 [Strigomonas culicis] Sequence ID: EPY37190.1	Tb927.11.5950_mRNA, Tb927.11.5960_mRNA
HMUS00306000.1	2.58232	4.71536	1.91279	2.46518	0.0136945	0.0297675	g-amastin [Crithidia sp. ATCC 30255] Sequence ID: ACS87843.1	n/a
HMUS00121700.1	3.13079	4.69805	1.39648	3.36421	0.000767625	0.00224313	TATE DNA Transposon, partial [Trypanosoma theileri] Sequence ID: ORC90006.1	n/a
HMUS01130300.1	9.18303	4.68442	1.96273	2.38669	0.017001	0.0360031	no similar sequences found	lep sey orthologues
HMUS01156200.1	25.1007	4.65403	0.467272	9.95999	2.28081e-23	4.68066e-22	putative ribosomal protein L1a [Leishmania infantum JPCM5] Sequence ID: XP_001466636.2	Tb927.3.5050_mRNA
HMUS00300800.1	110.085	4.65223	0.324454	14.3386	1.25502e-46	6.4559e-45	putative ATG8/AUT7/APG8/PAZ2 [Leishmania mexicana MHOM/GT/2001/U1103] Sequence ID: XP_003872697.1 : TGS Superfamily	n/a
HMUS00817900.1	133.585	4.62914	0.243941	18.9765	2.66936e-80	2.99713e-78	no similar sequences found	n/a
HMUS00300400.1	127.933	4.60213	0.250884	18.3436	3.71039e-75	3.64086e-73	putative ATG8/AUT7/APG8/PAZ2 [Leishmania infantum JPCM5] Sequence ID: XP_003392425.1	n/a
HMUS00496400.1.1	1.30061	4.59758	1.99122	2.30892	0.0209479	0.0432246	endonuclease/reverse transcriptase [Angomonas deanei] Sequence ID: EPY35179.1	Tb10.v4.0050_mRNA, Tb10.v4.0258_mRNA, Tb10.v4.0259_mRNA, Tb927.10.16200_mRNA
HMUS00597400.1	0.99714	4.58676	2.05823	2.2285	0.0258474	0.0521008	arginine kinase [Phytomonas sp. CAP-2011] Sequence ID: AEI30101.1	Tb927.9.6210_mRNA, Tb927.9.6250_mRNA, Tb927.9.6290_mRNA
HMUS00300100.1	108.436	4.57187	0.214664	21.2978	1.19073e-100	2.10669e-98	hypothetical protein [Parasitella parasitica] Sequence ID: CEP07469.1 : TGS Superfamily, microtubule-associated protein (MAP); Provisional	n/a
HMUS01292000.1	0.998361	4.56891	2.07135	2.20577	0.0274003	0.0548147	surface antigen protein, putative [Leishmania panamensis] Sequence ID: XP_010697056.1	tcruzi, phyto, lep orthologues
HMUS01123400.1	3.45359	4.55793	1.60844	2.83375	0.00460052	0.0112882	hypothetical protein ABB37_03682 [Leptomonas pyrrhocoris] Sequence ID: XP_015659712.1	n/a
HMUS00536200.1	269.447	4.51729	0.346868	13.0231	9.04586e-39	3.4295e-37	unnamed protein product [Phytomonas sp. isolate EM1] Sequence ID: CCW65356.1 : RNA recognition domain	Tb927.8.2780_mRNA
HMUS00405300.1	495.851	4.47377	0.153115	29.2185	1.1304e-187	7.76452e-185	"adenylate cyclase regulatory protein-like protein [Angomonas deanei] Sequence ID: EPY16659.1 : LRR domain "	Tb927.3.1490_mRNA
HMUS00108700.1	406.074	4.47298	0.194398	23.0093	3.76123e-117	9.54781e-115	"unnamed protein product [Phytomonas sp. isolate EM1] Sequence ID: CCW65356.1 : RNA recognition motif"	Tb927.8.2780_mRNA
HMUS01234900.1	55.2235	4.46494	0.317114	14.0799	5.04748e-45	2.47644e-43	putative ATG8/AUT7/APG8/PAZ2 [Leishmania mexicana MHOM/GT/2001/U1103] Sequence ID: XP_003874263.1	n/a
HMUS00300900.1	19.7685	4.40797	0.811386	5.43265	5.55241e-08	3.27783e-07	putative ATG8/AUT7/APG8/PAZ2 [Leishmania infantum JPCM5] Sequence ID: XP_003392425.1	n/a
HMUS00709400.1	1009.93	4.39994	0.0947698	46.4276	0	0	PREDICTED: E3 ubiquitin-protein ligase LRSAM1 isoform X3 [Chelonia mydas] Sequence ID: XP_007067730.1	n/a
HMUS01059500.1	384.077	4.36234	0.118806	36.7184	3.72052e-295	4.82717e-292	PREDICTED: cell surface glycoprotein 1-like, partial [Priapulus caudatus] Sequence ID: XP_014680072.1 : DUF4744	n/a
HMUS00636100.1	1.99629	4.32464	1.46992	2.94209	0.00326008	0.00828093	SMC superfamily	n/a
HMUS00129100.1	28.7502	4.26543	0.468758	9.09943	9.08042e-20	1.48297e-18	putative 60S Ribosomal protein L36 [Leptomonas seymouri] Sequence ID: KPI83632.1	Tb927.10.1590_mRNA, Tb927.9.15210_mRNA
HMUS00257700.1	84.874	4.255	0.277019	15.36	3.03772e-53	1.81905e-51	tRNA synthetases class I family protein [Besnoitia besnoiti] Sequence ID: PFH31430.1	n/a
HMUS00262600.1	74.2055	4.22879	0.350782	12.0553	1.81769e-33	5.8151e-32	putative RNA-binding protein 4 [Leptomonas seymouri] Sequence ID: KPI89172.1	phyto, lepto and t cruzi orthologues only
HMUS00605300.1	6.61601	4.21881	1.00291	4.20658	2.59259e-05	9.99462e-05	calpain-like cysteine peptidase [Trypanosoma cruzi cruzi] Sequence ID: PBJ79197.1	phyto, lepto, lmex and t cruzi orthologues
HMUS00173600.1	2.62451	4.21453	1.97606	2.13279	0.0329418	0.064228	g-amastin [Crithidia sp. ATCC 30255] Sequence ID: ACS87843.1	leptomonas orthologues
HMUS01189800.1	138.289	4.20537	0.20202	20.8166	3.0617e-96	4.83128e-94	alpha tubulin [Leishmania infantum JPCM5] Sequence ID: XP_003392359.1	Tb11.v5.0468.1, Tb927.1.2340_mRNA, Tb927.1.2360_mRNA, Tb927.1.2380_mRNA, Tb927.1.2400_mRNA
HMUS00150900.1	19.9355	4.18577	0.4838	8.65186	5.06668e-18	7.3404e-17	hypothetical protein [Rhodobaca barguzinensis] Sequence ID: WP_084635052.1	n/a
HMUS00804300.1	2.17433	4.16544	1.63113	2.55371	0.0106582	0.0238834	sporulation specific protein 15 [Echinococcus granulosus] Sequence ID: CDS19243.1	tgrayi
HMUS00170000.1	2.17468	4.16275	1.92035	2.16771	0.0301809	0.0595711	unnamed protein product [Phytomonas sp. isolate Hart1] Sequence ID: CCW69824.1 : SPRY domain SPRY domains, first identified in the SP1A kinase of Dictyostelium and rabbit Ryanodine receptor (hence the name), are homologous to B30.2. SPRY domains have been identified in at least 11 protein families, covering a wide range of functions, including regulation of cytokine signaling (SOCS), RNA metabolism (DDX1 and hnRNP), immunity to retroviruses (TRIM5alpha), intracellular calcium release (ryanodine receptors or RyR) and regulatory and developmental processes (HERC1 and Ash2L). B30.2 also contains residues in the N-terminus that form a distinct PRY domain structure; i.e. B30.2 domain consists of PRY and SPRY subdomains. B30.2 domains comprise the C-terminus of three protein families: BTNs (receptor glycoproteins of immunoglobulin superfamily); several TRIM proteins (composed of RING/B-box/coiled-coil or RBCC core); Stonutoxin (secreted poisonous protein of the stonefish Synanceia horrida). TRIM/RBCC proteins are involved in a variety of processes, including apoptosis, cell cycle regulation, cell growth, senescence, viral response, meiosis, cell differentiation, and vesicular transport. Genes belonging to this family are implicated in several human diseases that vary from cancer to rare genetic syndromes. The PRY-SPRY domain in these TRIM families is suggested to serve as the target binding site. While SPRY domains are evolutionarily ancient, B30.2 domains are a more recent adaptation where the SPRY/PRY combination is a possible component of immune defense. Mutations found in the SPRY-containing proteins have shown to cause Mediterranean fever and Opitz syndrome.	n/a
HMUS00207100.1	1.01813	4.15965	2.01752	2.06176	0.0392301	0.0745335	chemotaxis protein CheW [Hydrogenophaga sp. IBVHS2] Sequence ID: WP_086119017.1	Tb09.v4.0080_mRNA, Tb10.v4.0188_mRNA, Tb11.0730_mRNA, Tb11.0740_mRNA, Tb11.1160_mRNA, Tb11.v5.0116.1, Tb11.v5.0328.1, Tb11.v5.0880.1, Tb11.v5.0922.1, Tb11.v5.0940.1, Tb11.v5.0975.1, Tb927.10.12290_mRNA, Tb927.11.18780.1, Tb927.11.20410_mRNA, Tb927.11.20420_mRNA, Tb927.2.3370_mRNA, Tb927.3.5660_mRNA, Tb927.4.4250_mRNA, Tb927.4.4270_mRNA, Tb927.4.4290_mRNA, Tb927.4.5240_mRNA, Tb927.4.5250_mRNA, Tb927.4.5260_mRNA, Tb927.4.5270_mRNA, Tb927.4.5280_mRNA, Tb927.4.5290_mRNA, Tb927.4.5300_mRNA, Tb927.4.5790_mRNA, Tb927.5.2760_mRNA, Tb927.7.300_mRNA, Tb927.8.7140_mRNA, Tb927.8.7150_mRNA, Tb927.8.8090_mRNA, Tb927.8.8100_mRNA, Tb927.9.1120_mRNA, Tb927.9.16190_mRNA, Tb927.9.17670_mRNA, Tb927.9.7270_mRNA, Tb927.9.800_mRNA
HMUS00377600.1	1.01813	4.15965	2.01752	2.06176	0.0392301	0.0745335	putative Amino acid transporter [Leptomonas seymouri] Sequence ID: KPI90305.1	Tb927.10.6500_mRNA
HMUS01131400.1	3.01276	4.13487	1.27651	3.23921	0.00119861	0.00336366	no similar sequences found	n/a
HMUS01189100.1	3.94338	4.13425	1.3338	3.0996	0.00193784	0.00518519	alpha/beta hydrolase [Kutzneria sp. 744] Sequence ID: EWM19521.1	n/a
HMUS00499800.1	3.64141	4.09775	1.07963	3.7955	0.000147348	0.000496847	unnamed protein product [Phytomonas sp. isolate EM1] Sequence ID: CCW62748.1	leish, lepto, phyto orthologues
HMUS01187500.1	419.245	4.09449	0.129511	31.6149	2.30359e-219	1.79326e-216	alanine racemase This enzyme interconverts L-alanine and D-alanine. Cell envelope, Biosynthesis and degradation of murein sacculus and peptidoglycan.	Tb927.11.5950_mRNA, Tb927.11.5960_mRNA
HMUS00411400.1	22.5228	4.05316	0.444063	9.12744	7.01405e-20	1.15356e-18	large subunit ribosomal protein L37Ae [Strigomonas culicis] Sequence ID: EPY26317.1	Tb927.10.220_mRNA, Tb927.10.6370_mRNA
HMUS00602700.1	736.676	4.03572	0.248973	16.2095	4.32398e-59	3.04163e-57	no similar sequences found	leish, lepto, phyto orthologues
HMUS00300600.1	85.9758	4.02481	0.369857	10.8821	1.40325e-27	3.42797e-26	putative ATG8/AUT7/APG8/PAZ2 [Leishmania mexicana MHOM/GT/2001/U1103] Sequence ID: XP_003872697.1	n/a
HMUS00277000.1	59.4223	4.02347	0.453154	8.87881	6.75776e-19	1.04241e-17	tRNA synthetases class I family protein [Besnoitia besnoiti] Sequence ID: PFH31430.1	n/a
HMUS00298000.1.1	131.293	4.02227	0.189583	21.2165	6.728e-100	1.17258e-97	no similar sequences found	n/a
HMUS01121300.1	9.41556	4.02166	0.921489	4.36431	1.27527e-05	5.19767e-05	putative lipase [Leishmania infantum JPCM5] Sequence ID: XP_001467571.1	Tb927.8.7440_mRNA
HMUS00988800.1	190.632	4.01795	0.172326	23.316	3.05339e-120	8.69619e-118	"elongation factor 1-alpha [Strigomonas culicis] Sequence ID: EPY27955.1"	Tb11.v5.1046.1, Tb927.10.2090_mRNA, Tb927.10.2100_mRNA, Tb927.10.2110_mRNA
HMUS00215900.1	4.51197	4.01443	1.07739	3.72607	0.00019449	0.000641543	hypothetical protein [Grimontia indica] Sequence ID: WP_002542768.1	n/a
HMUS00586100.1	4.35513	4.00974	1.03511	3.87372	0.000107188	0.000370414	mannosyltransferase-like protein, partial [Leishmania mexicana MHOM/GT/2001/U1103] Sequence ID: XP_003877707.1	leishmania and lepto orthologues
HMUS00501300.1	3.03375	3.99602	1.2607	3.16967	0.00152612	0.00418911	"nucleoside phosphatase, putative [Leishmania panamensis] Sequence ID: XP_010696736.1 : "	Tb927.8.3800_mRNA
HMUS00045800.1	6.69722	3.98872	0.822712	4.84826	1.24549e-06	5.98997e-06	hypothetical protein DQ04_05891000 [Trypanosoma grayi] Sequence ID: XP_009312703.1	Tb927.2.1416_rRNA, Tb927.2.1510_rRNA, Tb927.3.3425_rRNA, Tb927.3.3434_rRNA, Tb927.3.3443_rRNA, Tb927.3.3452_rRNA, Tb927.7.6885_rRNA
HMUS00305900.1.1	22.5965	3.98182	0.440648	9.0363	1.62066e-19	2.60309e-18	g-amastin [Crithidia sp. ATCC 30255] Sequence ID: ACS87843.1	leptomonas orthologues
HMUS00250700.1	441.535	3.97845	0.150454	26.4429	4.40483e-154	2.14313e-151	aquaglyceroporin 9 [Leishmania tarentolae] Sequence ID: AAQ16197.1L	Tb927.10.14160_mRNA, Tb927.10.14170_mRNA, Tb927.6.1520_mRNA
HMUS00322300.1	4.67844	3.96285	0.93011	4.26063	2.03855e-05	8.02837e-05	putative phosphoglycerate mutase family member 5 [Leptomonas pyrrhocoris] Sequence ID: XP_015659882.1	Tb927.11.10340_mRNA
HMUS00880800.1	60.6478	3.93281	0.297017	13.241	5.08494e-40	2.00598e-38	activated protein kinase c receptor (LACK) [Leishmania major strain Friedlin] Sequence ID: XP_001684560.1	Tb927.11.11360_mRNA, Tb927.11.11370_mRNA
HMUS00699100.1	201.945	3.89563	0.181613	21.4502	4.54883e-102	8.29948e-100	hypothetical protein [Streptococcus pyogenes] Sequence ID: WP_032461602.1	n/a
HMUS00545500.1	13.7947	3.89304	0.816909	4.76558	1.88315e-06	8.81696e-06	nitroreductase [Angomonas deanei] : Nitroreductase-like family 4. A subfamily of the nitroreductase family containing uncharacterized proteins that are similar to nitroreductase. Nitroreductase catalyzes the reduction of nitroaromatic compounds such as nitrotoluenes, nitrofurans and nitroimidazoles. This process requires NAD(P)H as electron donor in an obligatory two-electron transfer and uses FMN as cofactor. The enzyme is typically a homodimer. Members of this family are also called NADH dehydrogenase, oxygen-insensitive NAD(P)H nitrogenase or dihydropteridine reductase. Sequence ID: EPY35217.1	Tb927.7.2980_mRNA, Tb927.7.3020_mRNA
HMUS00230000.1	3.98643	3.8817	1.30161	2.98222	0.00286162	0.00736016	transcription factor-like protein [Leptomonas pyrrhocoris] Sequence ID: XP_015660383.1	Tb927.3.5640_mRNA, Tb927.7.2050_mRNA
HMUS00467200.1	14.9703	3.86866	0.777506	4.97573	6.50007e-07	3.2642e-06	glycosomal glyceraldehyde-3-phosphate dehydrogenase [Herpetomonas muscarum] Sequence ID: AAZ72729.1	Tb927.6.4280_mRNA, Tb927.6.4300_mRNA
HMUS00708600.1	14.4734	3.86554	1.70388	2.26867	0.0232887	0.0475024	"lactoylglutathione lyase [Alkalinema sp. CACIAM 70d] Sequence ID: OUC15772.1"	n/a
HMUS01177300.1	4.38818	3.85942	1.38567	2.78525	0.00534869	0.0129096	unnamed protein product [Phytomonas sp. isolate EM1] Sequence ID: CCW60178.1 : WD40 superfamily	Tb927.11.11150_mRNA
HMUS00243700.1	2.19323	3.85846	1.95073	1.97796	0.0479329	0.0889987	PREDICTED: putative disease resistance protein RGA3 [Prunus mume] Sequence ID: XP_016647100.1	Tb927.3.1490_mRNA
HMUS00710100.1	286.528	3.85612	0.187484	20.5677	5.34403e-94	8.10418e-92	putative pteridine transporter ft5 [Leishmania mexicana MHOM/GT/2001/U1103] Sequence ID: XP_003872876.1	Tb11.v5.0766.1, Tb927.1.2820_mRNA, Tb927.1.2850_mRNA, Tb927.1.2880_mRNA, Tb927.10.9080_mRNA, Tb927.8.3620_mRNA, Tb927.8.3630_mRNA, Tb927.8.3650_mRNA
HMUS00071700.1	2.03453	3.85368	1.95951	1.96665	0.0492232	0.0910326	unnamed protein product [Phytomonas sp. isolate Hart1] Sequence ID: CCW69841.1	Tb927.4.4750_mRNA
HMUS00404500.1	12.8191	3.82812	0.883306	4.33385	1.46523e-05	5.9182e-05	"hypothetical protein DQ04_00761190 [Trypanosoma grayi] Sequence ID: XP_009307949.1 : ResB-like family This family includes both ResB and cytochrome c biogenesis proteins. Mutations in ResB indicate that they are essential for growth. ResB is predicted to be a transmembrane protein."	Tb927.11.5950_mRNA, Tb927.11.5960_mRNA	1
HMUS00299500.1	43.8944	3.80985	0.343436	11.0933	1.35178e-28	3.50772e-27	"putative ATG8/AUT7/APG8/PAZ2 [Leptomonas seymouri] Sequence ID: KPI82504.1"	n/a
HMUS01012500.1	2.36092	3.79728	1.33611	2.84204	0.00448264	0.0110337	hypothetical protein AGDE_12626 [Angomonas deanei] Sequence ID: EPY23931.1	n/a
HMUS00223600.1	5.10982	3.75745	1.0941	3.43429	0.000594097	0.0017756	SMC superfamily	n/a
HMUS01331700.1	7.40379	3.74717	0.769823	4.86758	1.12975e-06	5.45579e-06	no similar sequences found	n/a
HMUS00105600.1	9.29339	3.74367	0.703844	5.31889	1.04401e-07	5.87153e-07	no similar sequences found	n/a
HMUS00173500.1	94.3759	3.74363	0.230697	16.2274	3.22601e-59	2.29696e-57	g-amastin [Crithidia sp. ATCC 30255] Sequence ID: ACS87843.1	leptomonas orthologues
HMUS00255100.1	18.3633	3.731	0.524871	7.10842	1.1738e-12	1.13747e-11	"adenylate cyclase regulatory protein-like protein [Angomonas deanei] Sequence ID: EPY16935.1 : Leucine rich repeat regions"	Tb927.3.1490_mRNA
HMUS00742300.1.1	1749.19	3.68932	0.0844581	43.6822	0	0	"d-amastin [Crithidia sp. ATCC 30255] Sequence ID: ACS87803.1"	n/a
HMUS01128900.1	73.279	3.66435	0.283455	12.9275	3.15049e-38	1.17911e-36	conserved hypothetical protein [Leishmania infantum JPCM5] Sequence ID: XP_001465632.1 : GGCT super family, ChaC-like protein The ChaC protein is thought to be associated with the putative ChaA Ca2+/H+ cation transport protein in Escherichia coli. Its function is not known. This family also includes homologs regions from several other bacterial and eukaryotic proteins.	Tb927.7.3220_mRNA
HMUS01284200.1	20.3051	3.64311	0.526813	6.91539	4.66581e-12	4.31375e-11	large subunit ribosomal protein L44e [Strigomonas culicis] Sequence ID: EPY24562.1	Tb927.11.3230_mRNA, Tb927.2.6090_mRNA
HMUS00299300.1	48.4126	3.63952	0.338663	10.7467	6.13929e-27	1.44825e-25	putative ATG8/AUT7/APG8/PAZ2 [Leishmania mexicana MHOM/GT/2001/U1103] Sequence ID: XP_003874263.1	n/a
HMUS00173700.1	15.9224	3.63735	0.559027	6.50657	7.68839e-11	6.22158e-10	g-amastin [Crithidia sp. ATCC 30255] Sequence ID: ACS87843.1	n/a
HMUS01172500.1	2.0765	3.60686	1.3395	2.6927	0.00708764	0.0166023	3,2-trans-enoyl-CoA isomerase, mitochondrial [Angomonas deanei] Sequence ID: EPY25307.1	Tb927.4.4910.1_mRNA, Tb927.4.4910.2_mRNA, Tb927.8.7530_mRNA
HMUS00847800.1.1	184.704	3.59588	0.20061	17.9247	7.56225e-72	7.06435e-70	no similar sequences found	n/a
HMUS00298500.1	737.255	3.59161	0.15738	22.8212	2.82166e-115	6.72418e-113	putative ATG8/AUT7/APG8/PAZ2 [Leishmania mexicana MHOM/GT/2001/U1103] Sequence ID: XP_003874263.1	n/a
HMUS00298600.1.1	363.459	3.59132	0.130253	27.5719	2.41544e-167	1.3431e-164	putative ATG8/AUT7/APG8/PAZ2 [Leishmania infantum JPCM5] Sequence ID: XP_003392425.1	n/a
HMUS00709300.1	794.242	3.58855	0.161198	22.2617	8.67991e-110	1.84282e-107	hypothetical protein AGDE_13770 [Angomonas deanei] Sequence ID: EPY21828.1	n/a
HMUS00280000.1	17.3958	3.58039	0.813551	4.40094	1.07782e-05	4.45985e-05	hypothetical protein STCU_09595 [Strigomonas culicis] Sequence ID: EPY19153.1	lepto, phtyo and cruzi
HMUS01255100.1	1.05837	3.57791	1.55126	2.30645	0.0210854	0.04347	hypothetical protein AGDE_17141 [Angomonas deanei] Sequence ID: EPY15380.1 : C-terminal catalytic domain of Cre recombinase (also called integrase) Cre-like recombinases are tyrosine based site specific recombinases. They belong to the superfamily of DNA breaking-rejoining enzymes, which share the same fold in their catalytic domain and the overall reaction mechanism. The bacteriophage P1 Cre recombinase maintains the circular phage replicon in a monomeric state by catalyzing a site-specific recombination between two loxP sites. The catalytic core domain of Cre recombinase is linked to a more divergent helical N-terminal domain, which interacts primarily with the DNA major groove proximal to the crossover reg	leptomonas orthologues
HMUS00634900.1	2.21544	3.57568	1.68676	2.11985	0.034019	0.0660855	no similar sequences found	n/a
HMUS00588300.1.1	1.05916	3.57199	1.62146	2.20295	0.027598	0.0551633	conserved hypothetical protein [Leishmania braziliensis MHOM/BR/75/M2904] Sequence ID: XP_001562224.2	Tb927.8.1960_mRNA
HMUS00283000.1	4.15249	3.5653	1.02481	3.47898	0.000503329	0.00152382	putative NADH-dependent fumarate reductase [Leishmania infantum JPCM5] Sequence ID: XP_001468932.1	n/a
HMUS00495500.1	2.70242	3.56499	1.37962	2.58403	0.00976525	0.0221286	beta-tubulin [Leptomonas pyrrhocoris] Sequence ID: XP_015655133.1	Tb11.v5.0469.1, Tb927.1.2330_mRNA, Tb927.1.2350_mRNA, Tb927.1.2370_mRNA, Tb927.1.2390_mRNA
HMUS00709700.1	999.86	3.56456	0.130497	27.3154	2.78705e-164	1.47929e-161	PREDICTED: E3 ubiquitin-protein ligase LRSAM1 isoform X3 [Chelonia mydas] Sequence ID: XP_007067730.1	n/a
HMUS01046200.1	637.657	3.5611	0.17296	20.5891	3.43648e-94	5.27997e-92	unnamed protein product [Trypanosoma congolense IL3000] Sequence ID: CCD13433.1 : SecA DEAD-like domain SecA protein binds to the plasma membrane where it interacts with proOmpA to support translocation of proOmpA through the membrane. SecA protein achieves this translocation, in association with SecY protein, in an ATP dependent manner. This domain represents the N-terminal ATP-dependent helicase domain, which is related to the pfam00270.	n/a
HMUS01111200.1	8.21676	3.55429	0.695178	5.11278	3.17457e-07	1.67205e-06	hypothetical protein K432DRAFT_404308 [Lepidopterella palustris CBS 459.81] Sequence ID: OCK80893.1	n/a
HMUS00779800.1	4.46567	3.55073	1.64833	2.15414	0.0312293	0.0613397	hypothetical protein, conserved [Leishmania guyanensis] Sequence ID: CCM13571.1 : SMC superfamily	leish and lepto
HMUS00122000.1	3.25369	3.54888	1.28457	2.7627	0.00573247	0.0137362	TATE DNA Transposon, partial [Trypanosoma theileri] Sequence ID: ORC90006.1	n/a
HMUS01213500.1	94.9092	3.54784	0.26821	13.2278	6.05976e-40	2.38249e-38	ribosomal protein S20 [Trypanosoma grayi] Sequence ID: XP_009313230.1	Tb927.11.7675_mRNA, Tb927.11.7685_mRNA
HMUS00105200.1	32.7908	3.54765	0.403967	8.78203	1.60551e-18	2.4128e-17	no similar sequences found	n/a
HMUS00172900.1	3.43792	3.5408	1.03114	3.43386	0.000595045	0.00177792	g-amastin [Crithidia sp. ATCC 30255] Sequence ID: ACS87843.1	leptomonas orthologues
HMUS00173000.1	96.709	3.51727	0.291158	12.0803	1.34253e-33	4.31864e-32	g-amastin [Crithidia sp. ATCC 30255] Sequence ID: ACS87843.1	leptomonas orthologues
HMUS00082300.1	87.3838	3.51259	0.258985	13.5629	6.64418e-42	2.85236e-40	hypothetical protein DQ04_00761190 [Trypanosoma grayi] Sequence ID: XP_009307949.1	Tb927.11.5950_mRNA, Tb927.11.5960_mRNA
HMUS00357600.1	162.388	3.50847	0.167136	20.9916	7.81894e-98	1.28594e-95	hypothetical protein ABL78_6001 [Leptomonas seymouri] Sequence ID: KPI84958.1 : MFS superfamily , The Major Facilitator Superfamily (MFS) is a large and diverse group of secondary transporters that includes uniporters, symporters, and antiporters. MFS proteins facilitate the transport across cytoplasmic or internal membranes of a variety of substrates including ions, sugar phosphates, drugs, neurotransmitters, nucleosides, amino acids, and peptides. They do so using the electrochemical potential of the transported substrates. Uniporters transport a single substrate, while symporters and antiporters transport two substrates in the same or in opposite directions, respectively, across membranes. MFS proteins are typically 400 to 600 amino acids in length, and the majority contain 12 transmembrane alpha helices (TMs) connected by hydrophilic loops. The N- and C-terminal halves of these proteins display weak similarity and may be the result of a gene duplication/fusion event. Based on kinetic studies and the structures of a few bacterial superfamily members, GlpT (glycerol-3-phosphate transporter), LacY (lactose permease), and EmrD (multidrug transporter), MFS proteins are thought to function through a single substrate binding site, alternating-access mechanism involving a rocker-switch type of movement. Bacterial members function primarily for nutrient uptake, and as drug-efflux pumps to confer antibiotic resistance. Some MFS proteins have medical significance in humans such as the glucose transporter Glut4, which is impaired in type II diabetes, and glucose-6-phosphate transporter (G6PT), which causes glycogen storage disease when mutated.	phyto, lepto, lmex and t cruzi orthologues
HMUS01234200.1	3.44064	3.50423	1.1633	3.01232	0.0025926	0.006735	hypothetical protein BCY84_22017 [Trypanosoma cruzi cruzi] Sequence ID: PBJ68181.1 : PM-like super family, GRAM domain - domain in glucosyltransferases, myotubularins and other putative membrane-associated proteins, Pleckstrin homology-like domain The PH-like family includes the PH domain, both the Shc-like and IRS-like PTB domains, the ran-binding domain, the EVH1 domain, a domain in neurobeachin and the third domain of FERM. All of these domains have a PH fold, but lack significant sequence similarity. They are generally involved in targeting to protein to the appropriate cellular location or interacting with a binding partner. This domain family possesses multiple functions including the ability to bind inositol phosphates and to other proteins	phyto, lepto, lmex and t cruzi orthologues
HMUS00405800.1	16.8134	3.50351	0.687565	5.09553	3.47766e-07	1.8202e-06	unnamed protein product [Phytomonas sp. isolate EM1] Sequence ID: CCW60844.1 : DnaJ domain DnaJ domains (J-domains) are associated with hsp70 heat-shock system and it is thought that this domain mediates the interaction. DnaJ-domain is therefore part of a chaperone (protein folding) system. The T-antigens, although not in Prosite are confirmed as DnaJ containing domains from literature.	Tb11.v5.1062.1, Tb927.10.14730_mRNA
HMUS00146700.1	150.008	3.4982	0.209441	16.7026	1.25537e-62	9.33691e-61	no similar sequences found	n/a
HMUS00409800.1	39.7783	3.49336	0.380869	9.17209	4.63922e-20	7.72784e-19	adenylate cyclase regulatory protein-like protein [Angomonas deanei] Sequence ID: EPY16659.1 : leucine rich repeats	Tb09.v4.0105_mRNA, Tb11.v5.0448.1, Tb11.v5.0551.1, Tb11.v5.0560.1, Tb11.v5.0602.1, Tb11.v5.0703.1, Tb11.v5.0838.1, Tb927.1.290_mRNA, Tb927.1.3670_mRNA, Tb927.1.370.1_mRNA, Tb927.1.370.2_mRNA, Tb927.1.480_mRNA, Tb927.1.5030_mRNA, Tb927.10.10190_mRNA, Tb927.11.1500_mRNA, Tb927.11.1510.1, Tb927.11.4060_mRNA, Tb927.2.1380_mRNA, Tb927.2.170_mRNA, Tb927.2.690_mRNA, Tb927.2.950_mRNA, Tb927.3.580.1_mRNA, Tb927.3.580.2_mRNA, Tb927.6.130_pseudogenic_transcript, Tb927.7.1920_mRNA, Tb927.7.290_mRNA, Tb927.9.14570_mRNA, Tb927.9.4850_mRNA
HMUS01231000.1	13.4904	3.49315	0.866527	4.03121	5.54902e-05	0.000202297	hypothetical protein DQ04_00761190 [Trypanosoma grayi] : ResB superfamily Sequence ID: XP_009307949.1	Tb927.11.5950_mRNA, Tb927.11.5960_mRNA
HMUS01322900.1	170.104	3.47371	0.261142	13.302	2.25402e-40	9.10733e-39	unnamed protein product [Phytomonas sp. isolate EM1] Sequence ID: CCW62621.1	Tb927.8.6350_mRNA
HMUS00086800.1	3.57764	3.46551	1.2707	2.72724	0.00638656	0.0151208	hypothetical protein BL253_24315 [Frankia asymbiotica] Sequence ID: ONH26578.1	n/a
HMUS00069200.1	573.139	3.46195	0.182356	18.9846	2.28799e-80	2.59387e-78	amino acid permease (AAT1.2) [Leptomonas pyrrhocoris] Sequence ID: XP_015657261.1	Tb11.v5.0540.1, Tb11.v5.0569.1, Tb927.11.15840_mRNA, Tb927.11.15860_mRNA, Tb927.11.15950_mRNA, Tb927.11.15960_mRNA, Tb927.4.3990_mRNA, Tb927.4.4000_mRNA, Tb927.4.4010_mRNA, Tb927.4.4020_mRNA, Tb927.4.4730_mRNA, Tb927.4.4820_mRNA, Tb927.4.4830_mRNA, Tb927.4.4840_mRNA, Tb927.4.4850_mRNA, Tb927.4.4860_mRNA, Tb927.4.4870_mRNA, Tb927.8.4700_mRNA, Tb927.8.4710_mRNA, Tb927.8.4720_mRNA, Tb927.8.4730_mRNA, Tb927.8.4740_mRNA, Tb927.8.7600_mRNA, Tb927.8.7610_mRNA, Tb927.8.7620_mRNA, Tb927.8.7630_mRNA, Tb927.8.7640_mRNA, Tb927.8.7650_mRNA, Tb927.8.7670_mRNA, Tb927.8.7680_mRNA, Tb927.8.7700_mRNA, Tb927.8.7740_mRNA, Tb927.8.8220_mRNA, Tb927.8.8230_mRNA, Tb927.8.8240_mRNA, Tb927.8.8250_mRNA, Tb927.8.8260_mRNA, Tb927.8.8290_mRNA, Tb927.8.8300_mRNA
HMUS00699000.1	559.643	3.45203	0.178285	19.3624	1.60289e-83	1.94968e-81	unnamed protein product, partial [Trypanosoma congolense IL3000] Sequence ID: CCD16487.1	n/a
HMUS00822200.1	49.3586	3.43113	0.560532	6.12121	9.28658e-10	6.80725e-09	N-ethylmaleimide reductase [Angomonas deanei] Sequence ID: EPY40151.1 : Old yellow enzyme (OYE)-like FMN binding domain. OYE was the first flavin-dependent enzyme identified, however its true physiological role remains elusive to this day. Each monomer of OYE contains FMN as a non-covalently bound cofactor, uses NADPH as a reducing agent with oxygens, quinones, and alpha,beta-unsaturated aldehydes and ketones, and can act as electron acceptors in the catalytic reaction. Members of OYE family include 12-oxophytodienoate reductase, pentaerythritol tetranitrate reductase, morphinone reductase, and related enzymes.	phyto, lepto, lmex and t cruzi orthologues
HMUS00361600.1	283.292	3.40745	0.142248	23.9542	8.34588e-127	2.78442e-124	unnamed protein product [Phytomonas sp. isolate EM1] Sequence ID: CCW59839.1	Tb927.1.1500_mRNA
HMUS00678100.1	61.0127	3.40202	0.690672	4.92568	8.40693e-07	4.15437e-06	"leucine-rich repeat protein, putative [Trypanosoma vivax Y486] Sequence ID: CCD21012.1"	Tb09.v4.0105_mRNA, Tb11.v5.0448.1, Tb11.v5.0551.1, Tb11.v5.0560.1, Tb11.v5.0602.1, Tb11.v5.0703.1, Tb11.v5.0838.1, Tb927.1.290_mRNA, Tb927.1.3670_mRNA, Tb927.1.370.1_mRNA, Tb927.1.370.2_mRNA, Tb927.1.480_mRNA, Tb927.1.5030_mRNA, Tb927.10.10190_mRNA, Tb927.11.1500_mRNA, Tb927.11.1510.1, Tb927.11.4060_mRNA, Tb927.2.1380_mRNA, Tb927.2.170_mRNA, Tb927.2.690_mRNA, Tb927.2.950_mRNA, Tb927.3.580.1_mRNA, Tb927.3.580.2_mRNA, Tb927.6.130_pseudogenic_transcript, Tb927.7.1920_mRNA, Tb927.7.290_mRNA, Tb927.9.14570_mRNA, Tb927.9.4850_mRNA
HMUS01152500.1	185.938	3.3977	0.259482	13.0942	3.5563e-39	1.36154e-37	"putative RNA binding protein [Leishmania mexicana MHOM/GT/2001/U1103] Sequence ID: XP_003872419.1"	n/a
HMUS00066700.1	28.2418	3.39105	0.398459	8.5104	1.73332e-17	2.43561e-16	"arge subunit ribosomal protein L40e [Angomonas deanei] Sequence ID: EPY40536.1 : ubiquitin too"	Tb927.11.13003_mRNA, Tb927.11.13007_mRNA
HMUS00584000.1	353.069	3.3862	0.162078	20.8924	6.27759e-97	1.0181e-94	"surface antigen protein [Trypanosoma theileri] Sequence ID: ORC85078.1"	n/a
HMUS01316200.1	590.699	3.36867	0.123935	27.1809	1.09209e-162	5.54447e-160	hypothetical protein ABB37_05718 [Leptomonas pyrrhocoris] Sequence ID: XP_015657676.1 : RNA recognition motifs	Tb927.8.6650_mRNA
HMUS00613900.1	1.38154	3.36441	1.60792	2.09239	0.0364034	0.0699494	"conserved hypothetical protein [Culex quinquefasciatus] Sequence ID: XP_001849834.1"	n/a
HMUS01189400.1	88.0175	3.36258	0.228754	14.6996	6.48754e-49	3.50717e-47	"hypothetical protein AGDE_16881 [Angomonas deanei] Sequence ID: EPY15984.1: Ribonuclease H (RNase H)"	Tb10.v4.0050_mRNA, Tb10.v4.0258_mRNA, Tb10.v4.0259_mRNA, Tb927.10.16200_mRNA	1
HMUS01189300.1	8.76402	3.35445	0.924931	3.62671	0.000287057	0.000910614	beta-tubulin [Leptomonas pyrrhocoris] Sequence ID: XP_015655133.1	Tb11.v5.0469.1, Tb927.1.2330_mRNA, Tb927.1.2350_mRNA, Tb927.1.2370_mRNA, Tb927.1.2390_mRNA
HMUS01101700.1	6.4475	3.35206	0.951504	3.5229	0.000426845	0.00131442	PREDICTED: TMV resistance protein N-like isoform X1 [Eucalyptus grandis] Sequence ID: XP_010039496.1	Tb927.3.1490_mRNA - LRR protein
HMUS00952700.1	59.4812	3.34926	0.338796	9.88577	4.79857e-23	9.67753e-22	"putative carboxylase [Leishmania infantum JPCM5] Sequence ID: XP_001462618.1"	leish and lepto
HMUS00495800.1	1.07972	3.34685	1.64668	2.03248	0.0421047	0.0793634	hypothetical protein AGDE_16881 [Angomonas deanei] Sequence ID: EPY15984.1 : alpha tubulin and Ribonuclease H-like superfamily, including RNase H, HI, HII, HIII, and RNase-like domain IV of spliceosomal protein Prp8 Ribonuclease H (RNase H) enzymes are divided into two major families, Type 1 and Type 2, based on amino acid sequence similarities and biochemical properties. RNase H is an endonuclease that cleaves the RNA strand of an RNA/DNA hybrid in a sequence non-specific manner in the presence of divalent cations. It is widely present in various organisms, including bacteria, archaea, and eukaryotes. Most prokaryotic and eukaryotic genomes contain multiple RNase H genes. Despite the lack of amino acid sequence homology, type 1 and type 2 RNase H share a main-chain fold and steric configurations of the four acidic active-site residues and have the same catalytic mechanism and functions in cells. RNase H is involved in DNA replication, repair and transcription. An important RNase H function is to remove Okazaki fragments during DNA replication. RNase H inhibitors have been explored as anti-HIV drug targets since RNase H inactivation inhibits reverse transcription. This model also includes the Prp8 domain IV, which adopts the RNase fold but shows low sequence homology; domain IV is implicated in key spliceosomal interactions.	n/a
HMUS00281600.1	2.11667	3.34363	1.32945	2.51505	0.0119015	0.0263407	uncharacterized protein LOC111115468 [Crassostrea virginica] Sequence ID: XP_022309928.1	phyto, leptoand t cruzi orthologues
HMUS00285400.1	12.4973	3.31901	0.716296	4.63358	3.59398e-06	1.6166e-05	putative trans-sialidase [Trypanosoma grayi] Sequence ID: XP_009310484.1	Tb927.9.13780_mRNA, Mitochondrial SSU ribosomal protein, putative.
HMUS00255500.1	713.211	3.30516	0.239279	13.813	2.12845e-43	9.86265e-42	"unnamed protein product [Trypanosoma congolense IL3000] Sequence ID: CCD13433.1 : SecA DEAD-like domain SecA protein binds to the plasma membrane where it interacts with proOmpA to support translocation of proOmpA through the membrane. SecA protein achiev"	n/a
HMUS00232600.1	92.6348	3.30491	0.269518	12.2623	1.44364e-34	4.8164e-33	no similar sequences found	n/a
HMUS00715300.1	233.292	3.29032	0.138326	23.7868	4.57689e-125	1.44444e-122	putative transmembrane protein [Leptomonas pyrrhocoris] Sequence ID: XP_015654299.1	leptomonas orthologues
HMUS00232700.1	52.1652	3.27776	0.336529	9.73992	2.03711e-22	3.96455e-21	hydrolase [Nocardia vulneris] Sequence ID: WP_043667391.1	n/a
HMUS00148100.1	8.49966	3.25229	0.783434	4.15132	3.30558e-05	0.000125079	"Flavohemoprotein [Giardia intestinalis] Sequence ID: ESU34956.1 : FAD_NAD(P)H binding domain of flavohemoglobin. Flavohemoglobins have a globin domain containing a B-type heme fused with a ferredoxin reductase-like FAD/NAD-binding domain. Flavohemoglobins detoxify nitric oxide (NO) via an NO dioxygenase reaction. The hemoglobin domain adopts a globin fold with an embedded heme molecule. Flavohemoglobins also have a C-terminal reductase domain with bindiing sites for FAD and NAD(P)H. This domain catalyzes the conversion of NO + O2 + NAD(P)H to NO3- + NAD(P)+. Instead of the oxygen transport function of hemoglobins, flavohemoglobins seem to act in NO dioxygenation and NO signalling."	leptomonas orthologues
HMUS00887000.1	274.659	3.2141	0.189403	16.9696	1.37944e-64	1.11859e-62	no similar sequences found	n/a
HMUS01062000.1	353.311	3.21	0.12662	25.3515	8.66002e-142	3.487e-139	protein kinase-like protein [Leptomonas seymouri] Sequence ID: KPI88435.1	Tb927.10.9600_mRNA
HMUS00392500.1	974.526	3.20494	0.156107	20.5305	1.1506e-93	1.7225e-91	"protein associated with differentiation 4 [Trypanosoma cruzi cruzi] Sequence ID: PBJ79765.1 : MFS family"	n/a
HMUS00345400.1	2.76401	3.20279	1.23071	2.60238	0.0092578	0.0211016	amino acid permease, putative [Leishmania panamensis] Sequence ID: XP_010702937.1	leish and lepto
HMUS01235900.1	1392.86	3.17648	0.131508	24.1543	6.72909e-129	2.31105e-126	putative ATG8/AUT7/APG8/PAZ2 [Leishmania mexicana MHOM/GT/2001/U1103] Sequence ID: XP_003874263.1	n/a
HMUS01210900.1	1.4013	3.17339	1.57693	2.01238	0.0441795	0.0828862	"copine i-like protein [Leptomonas pyrrhocoris] Sequence ID: XP_015663827.1 : Copines are phospholipid-binding proteins originally identified in paramecium. They are found in human and orthologues have been found in C. elegans and Arabidopsis Thaliana. None have been found in D. Melanogaster or S. Cereviciae. Phylogenetic distribution suggests that copines have been lost in some eukaryotes. No functional properties have been assigned to the VWA domains present in copines. The members of this subgroup contain a functional MIDAS motif based on their preferential binding to magnesium and manganese. However, the MIDAS motif is not totally conserved, in most cases the MIDAS consists of the sequence DxTxS instead of the motif DxSxS that is found in most cases. The C2 domains present in copines mediate phospholipid binding."	leish and lepto
HMUS00083200.1	71.7204	3.1732	0.30627	10.3608	3.73801e-25	8.22011e-24	Zinc finger protein CTH1 [Angomonas deanei] Sequence ID: EPY20266.1	Tb927.5.810_mRNA
HMUS00077100.1	166.449	3.16493	0.238022	13.2968	2.41596e-40	9.72798e-39	hypothetical protein ABB37_05972 [Leptomonas pyrrhocoris] Sequence ID: XP_015657347.1 : Cold-Shock Protein (CSP) contains an S1-like cold-shock domain (CSD) that is found in eukaryotes, prokaryotes, and archaea. CSP's include the major cold-shock proteins CspA and CspB in bacteria and the eukaryotic gene regulatory factor Y-box protein. CSP expression is up-regulated by an abrupt drop in growth temperature. CSP's are also expressed under normal condition at lower level. The function of cold-shock proteins is not fully understood. They preferentially bind poly-pyrimidine region of single-stranded RNA and DNA. CSP's are thought to bind mRNA and regulate ribosomal translation, mRNA degradation, and the rate of transcription termination. The human Y-box protein, which contains a CSD, regulates transcription and translation of genes that contain the Y-box sequence in their promoters. This specific ssDNA-binding properties of CSD are required for the binding of Y-box protein to the promoter's Y-box sequence, thereby regulating transcription.	Tb927.4.4520_mRNA, Tb927.8.7820_mRNA
HMUS00357800.1	43.8822	3.15724	0.365408	8.64032	5.6057e-18	8.0912e-17	hypothetical protein ABL78_6001 [Leptomonas seymouri] Sequence ID: KPI84958.1 : MFS superfamily , The Major Facilitator Superfamily (MFS) is a large and diverse group of secondary transporters that includes uniporters, symporters, and antiporters. MFS pro	phyto, lepto, lmex and t cruzi orthologues
HMUS00800900.1	698.334	3.14774	0.225042	13.9873	1.86229e-44	8.98596e-43	hypothetical protein ABB37_08412 [Leptomonas pyrrhocoris] Sequence ID: XP_015653954.1 : nucleoside transporter MFS super family	Tb11.v5.0186.1, Tb927.7.5060_mRNA
HMUS01264800.1	92.1139	3.1227	0.244868	12.7526	3.01597e-37	1.09712e-35	no similar sequences found	n/a
HMUS01189500.1	5.68001	3.11937	0.958978	3.25281	0.0011427	0.00321757	endonuclease/reverse transcriptase [Angomonas deanei] Sequence ID: EPY35179.1	Tb10.v4.0050_mRNA, Tb10.v4.0258_mRNA, Tb10.v4.0259_mRNA, Tb927.10.16200_mRNA
HMUS00405600.1.1	219.17	3.10732	0.304415	10.2075	1.83549e-24	3.93266e-23	putative 40S ribosomal protein S2 [Trypanosoma theileri] Sequence ID: ORC92525.1	Tb927.10.14600_mRNA, Tb927.10.14710_mRNA
HMUS00171900.1	4.41649	3.10016	1.37271	2.25843	0.0239191	0.0486338	TATE DNA transposon [Leptomonas pyrrhocoris] Sequence ID: XP_015651539.1 : XerC integrase	leptomonas orthologues
HMUS00549100.1.1	106.987	3.09668	0.427726	7.23987	4.49107e-13	4.46697e-12	no similar sequences found	n/a
HMUS00305700.1	41.498	3.09284	0.38358	8.06307	7.4399e-16	9.2421e-15	"g-amastin [Crithidia sp. ATCC 30255] Sequence ID: ACS87843.1"	leptomonas orthologues
HMUS01293800.1	238.264	3.08924	0.217248	14.2199	6.89357e-46	3.45477e-44	PREDICTED: E3 ubiquitin-protein ligase LRSAM1 isoform X2 [Sturnus vulgaris] Sequence ID: XP_014736526.1	n/a
HMUS00709900.1	159.766	3.06684	0.228249	13.4364	3.6998e-41	1.53746e-39	PREDICTED: E3 ubiquitin-protein ligase LRSAM1 isoform X3 [Chelonia mydas] Sequence ID: XP_007067730.1	n/a
HMUS01190400.1	50.3891	3.05626	0.453016	6.74648	1.51478e-11	1.32198e-10	beta-tubulin [Angomonas deanei] Sequence ID: EPY43102.1	Tb11.v5.0469.1, Tb927.1.2330_mRNA, Tb927.1.2350_mRNA, Tb927.1.2370_mRNA, Tb927.1.2390_mRNA
HMUS00129700.1	29.2896	3.03698	0.566338	5.36248	8.2085e-08	4.70779e-07	putative 60S ribosomal protein L5 [Leishmania major strain Friedlin] Sequence ID: XP_003722580.1	Tb927.9.15110_mRNA, Tb927.9.15170_mRNA
HMUS00951900.1	113.643	3.02648	0.40945	7.39157	1.45101e-13	1.51687e-12	"hypothetical protein AGDE_14678 [Angomonas deanei] Sequence ID: EPY20429.1 : PSP1 super family "	n/a	1
HMUS00105300.1	15.2505	3.02547	0.533416	5.67188	1.41242e-08	9.01248e-08	no similar sequences found	n/a
HMUS00711400.1	613.935	3.01643	0.148868	20.2625	2.75657e-91	3.87813e-89	putative pteridine transporter FT5 [Leishmania donovani] Sequence ID: AAD52050.1	Tb11.v5.0766.1, Tb927.1.2820_mRNA, Tb927.1.2850_mRNA, Tb927.1.2880_mRNA, Tb927.10.9080_mRNA, Tb927.8.3620_mRNA, Tb927.8.3630_mRNA, Tb927.8.3650_mRNA
HMUS00588200.1	2.80434	3.01042	1.22725	2.45299	0.0141674	0.0306527	"hypothetical protein TRSC58_00150 [Trypanosoma rangeli SC58] Sequence ID: ESL12088.1"	Tb927.8.1970_mRNA	1
HMUS00549800.1	53.8571	3.00374	0.535593	5.60825	2.04381e-08	1.27419e-07	hypothetical protein ABB37_09016 [Leptomonas pyrrhocoris] Sequence ID: XP_015653136.1	n/a
HMUS00915400.1	57.9377	2.99551	0.280181	10.6914	1.11726e-26	2.61447e-25	Ubiquitin/ribosomal protein S27a, putative	Tb927.10.5030_mRNA, Tb927.7.3680_mRNA
HMUS01112600.1.1	272.201	2.98882	0.227734	13.1242	2.39399e-39	9.25649e-38		Tb11.v5.0540.1, Tb11.v5.0569.1, Tb927.11.15840_mRNA, Tb927.11.15860_mRNA, Tb927.11.15950_mRNA, Tb927.11.15960_mRNA, Tb927.4.3990_mRNA, Tb927.4.4000_mRNA, Tb927.4.4010_mRNA, Tb927.4.4020_mRNA, Tb927.4.4730_mRNA, Tb927.4.4820_mRNA, Tb927.4.4830_mRNA, Tb927.4.4840_mRNA, Tb927.4.4850_mRNA, Tb927.4.4860_mRNA, Tb927.4.4870_mRNA, Tb927.8.4700_mRNA, Tb927.8.4710_mRNA, Tb927.8.4720_mRNA, Tb927.8.4730_mRNA, Tb927.8.4740_mRNA, Tb927.8.7600_mRNA, Tb927.8.7610_mRNA, Tb927.8.7620_mRNA, Tb927.8.7630_mRNA, Tb927.8.7640_mRNA, Tb927.8.7650_mRNA, Tb927.8.7670_mRNA, Tb927.8.7680_mRNA, Tb927.8.7700_mRNA, Tb927.8.7740_mRNA, Tb927.8.8220_mRNA, Tb927.8.8230_mRNA, Tb927.8.8240_mRNA, Tb927.8.8250_mRNA, Tb927.8.8260_mRNA, Tb927.8.8290_mRNA, Tb927.8.8300_mRNA
HMUS00213400.1	16.929	2.98792	0.564337	5.29457	1.19297e-07	6.64613e-07		n/a
HMUS00376100.1	3.27703	2.97019	1.08463	2.73844	0.00617311	0.014672	hypothetical, conserved	Tb927.9.7090_mRNA
HMUS00797700.1	27.5132	2.96607	0.503828	5.88707	3.931e-09	2.67652e-08	surface-antigen like protein	n/a
HMUS00546100.1	122.172	2.95456	0.208753	14.1534	1.78037e-45	8.80904e-44		n/a
HMUS00907900.1	2760.18	2.95233	0.149555	19.7407	9.63393e-87	1.22278e-84		phyto, lepto and t cruzi orthologues only
HMUS01190300.1	3.67596	2.94746	1.17662	2.50502	0.0122445	0.0269976		n/a
HMUS00848800.1	627.009	2.93051	0.273011	10.734	7.04722e-27	1.65574e-25		phyto, lepto, lmex and t cruzi orthologues
HMUS00299600.1	30.7833	2.9281	0.447284	6.54641	5.89376e-11	4.80932e-10		n/a
HMUS00086500.1	28.0833	2.91993	0.406244	7.18763	6.59261e-13	6.50735e-12	Amino acid permease 24 (AAT6)	Tb927.8.5450_mRNA
HMUS00275800.1	48.9074	2.91936	0.372144	7.8447	4.33987e-15	5.10339e-14	40S ribosomal protein S2, putative (RPS2)	Tb927.10.14600_mRNA, Tb927.10.14710_mRNA
HMUS00217400.1	54.012	2.91631	0.358801	8.12794	4.36646e-16	5.49431e-15	60S ribosomal protein L44	Tb927.11.3230_mRNA, Tb927.2.6090_mRNA
HMUS00317300.1	507.9	2.91428	0.150981	19.3023	5.13667e-83	6.12049e-81		n/a
HMUS00403500.1	18.915	2.91384	0.527153	5.5275	3.24827e-08	1.97244e-07		n/a
HMUS00706000.1	34.9343	2.91181	0.377668	7.70995	1.25864e-14	1.42552e-13	Amino acid permease 24 (AAT6)	Tb927.8.5450_mRNA
HMUS01237000.1	46.4296	2.90182	0.3223	9.00345	2.1873e-19	3.47026e-18		n/a
HMUS00422500.1	34.3041	2.90079	0.463915	6.25284	4.03056e-10	3.05616e-09		n/a
HMUS00715200.1	617.722	2.9	0.182962	15.8503	1.39971e-56	9.2341e-55		n/a
HMUS00349000.1	105.625	2.89816	0.300946	9.63017	5.96308e-22	1.13405e-20		n/a
HMUS00936600.1	4.79837	2.88793	1.01974	2.83201	0.00462562	0.011345	Transmembrane emp24 domain-containing protein	Tb927.10.6640_mRNA, Tb927_10_v5.snoRNA.0104.1
HMUS00170500.1	73.1611	2.8838	0.241912	11.9209	9.21284e-33	2.88414e-31	'Cold-shock' DNA-binding domain containing protein, putative	Tb927.4.4520_mRNA, Tb927.8.7820_mRNA
HMUS00222400.1	186.913	2.88098	0.208705	13.8041	2.40811e-43	1.11144e-41	Cyclin-like F-box protein	Tb11.v5.0705.1, Tb927.1.4540_mRNA, Tb927.1.4560_mRNA, Tb927.1.4580_mRNA, Tb927.1.4600_mRNA, Tb927.1.4630_mRNA, Tb927.1.4650_mRNA
HMUS00392400.1	996.554	2.86888	0.127988	22.4153	2.79362e-111	6.04094e-109		n/a
HMUS00286000.1	5.98936	2.86418	1.02553	2.79287	0.00522421	0.0126379	Kinetoplastid membrane protein KMP-11 (KMP-11)	Tb927.9.13785_mRNA, Tb927.9.13795_mRNA, Tb927.9.13820_mRNA, Tb927.9.13860_mRNA, Tb927.9.13920_mRNA
HMUS01132400.1	12.922	2.85093	0.647323	4.40419	1.06182e-05	4.403e-05		n/a
HMUS00509200.1	14527.4	2.84776	0.0607309	46.8914	0	0	P-type H+-ATPase, putative	Tb927.10.12500_mRNA, Tb927.10.12510_mRNA
HMUS01061100.1	95.4413	2.84284	0.222548	12.774	2.29003e-37	8.35648e-36		phyto, lepto, lmex and t cruzi orthologues
HMUS00880900.1	6.78889	2.83881	0.8708	3.26001	0.00111409	0.00314308	Receptor for activated C kinase 1	Tb927.11.11360_mRNA, Tb927.11.11370_mRNA
HMUS00265600.1	1853.57	2.83732	0.142327	19.9351	2.01716e-88	2.67664e-86		phyto, lepto, lmex and t cruzi orthologues
HMUS00349800.1	78.5424	2.83607	0.354463	8.00101	1.23403e-15	1.50888e-14	Leucine-rich repeat protein (LRRP), putative	Tb09.v4.0105_mRNA, Tb11.v5.0448.1, Tb11.v5.0551.1, Tb11.v5.0560.1, Tb11.v5.0602.1, Tb11.v5.0703.1, Tb11.v5.0838.1, Tb927.1.290_mRNA, Tb927.1.3670_mRNA, Tb927.1.370.1_mRNA, Tb927.1.370.2_mRNA, Tb927.1.480_mRNA, Tb927.1.5030_mRNA, Tb927.10.10190_mRNA, Tb927.11.1500_mRNA, Tb927.11.1510.1, Tb927.11.4060_mRNA, Tb927.2.1380_mRNA, Tb927.2.170_mRNA, Tb927.2.690_mRNA, Tb927.2.950_mRNA, Tb927.3.580.1_mRNA, Tb927.3.580.2_mRNA, Tb927.6.130_pseudogenic_transcript, Tb927.7.1920_mRNA, Tb927.7.290_mRNA, Tb927.9.14570_mRNA, Tb927.9.4850_mRNA
HMUS01315200.1	20.3208	2.8343	1.04943	2.70079	0.00691756	0.0162364		n/a
HMUS00705400.1	219.535	2.82975	0.338274	8.36526	5.99817e-17	8.08783e-16	Hypothetical protein, conserved	Tb927.8.4200_mRNA
HMUS00422700.1	11.6942	2.82297	0.629409	4.48511	7.28764e-06	3.124e-05		n/a
HMUS00128100.1	25.8183	2.80606	0.622939	4.50455	6.65139e-06	2.87554e-05	60S ribosomal protein L44	Tb927.11.3230_mRNA, Tb927.2.6090_mRNA
HMUS00383300.1	9.34653	2.7975	0.691655	4.04465	5.24008e-05	0.000191873		leptomonas orthologues
HMUS00951700.1	18.5462	2.79703	0.560928	4.98644	6.15017e-07	3.0995e-06	Leucine-rich repeat protein (LRRP), putative	Tb927.3.1490_mRNA
HMUS00896400.1	86.083	2.78931	0.347171	8.03439	9.40423e-16	1.15837e-14	Mitochondrial ADP/ATP carrier protein 5c	Tb927.10.14820_mRNA, Tb927.10.14830_mRNA, Tb927.10.14840_mRNA
HMUS00491500.1	8.55246	2.78764	0.768997	3.62504	0.000288917	0.000916263		t. grayi
HMUS01237600.1	3.3372	2.78628	1.10329	2.52543	0.0115557	0.0256288		n/a
HMUS00527800.1	1503.73	2.7854	0.147217	18.9204	7.74837e-80	8.61693e-78		leish and lepto
HMUS00010800.1	474.399	2.77386	0.121527	22.8251	2.58617e-115	6.2914e-113		phyto, lepto, lmex and t cruzi orthologues
HMUS01235500.1	78.2395	2.77366	0.263718	10.5175	7.1726e-26	1.63903e-24		n/a
HMUS00217800.1	2.23613	2.76712	1.28584	2.15199	0.0313978	0.0616188		n/a
HMUS00298100.1.1	88.4375	2.7671	0.252122	10.9753	5.02606e-28	1.25673e-26		n/a
HMUS00538900.1	72.6975	2.76199	0.252659	10.9317	8.13183e-28	2.01177e-26		leish and lepto
HMUS00392700.1	1132	2.75258	0.162378	16.9516	1.87252e-64	1.49763e-62		n/a
HMUS01060100.1	127.338	2.75145	0.203382	13.5285	1.06148e-41	4.50725e-40		leish and lepto
HMUS00249200.1	3.67962	2.73786	0.983672	2.7833	0.00538087	0.0129819		leptomonas orthologues
HMUS00631200.1	3537.67	2.73735	0.118794	23.0429	1.73243e-117	4.49547e-115		Tb927.2.3340_mRNA, Tb927.8.3880.1_mRNA, Tb927.8.3880.2_mRNA, Tb927.8.3890_mRNA, Tb927.8.3900_mRNA
HMUS01077000.1.1	670.811	2.73512	0.095834	28.5402	3.7196e-179	2.41298e-176		Tb927.10.9330_mRNA
HMUS00534200.1	5.57504	2.72777	0.948367	2.87629	0.00402385	0.0100035		n/a
HMUS00448500.1	232.602	2.72763	0.148782	18.333	4.51072e-75	4.38931e-73	MSP/Gp63-1 surface protease homolog	Tb11.0360_mRNA, Tb11.0370_mRNA, Tb11.0380_mRNA, Tb11.v5.0510.1, Tb11.v5.0511.1, Tb11.v5.0601.1, Tb11.v5.0710.1, Tb927.10.2410_mRNA, Tb927.11.7620_mRNA, Tb927.11.7630.1, Tb927.11.7640.1, Tb927.11.7710.1, Tb927.11.7720.1, Tb927.11.7750_mRNA, Tb927.11.7760_mRNA, Tb927.11.8720_mRNA, Tb927.8.1610_mRNA, Tb927.8.1620_mRNA, Tb927.8.1630_mRNA, Tb927.8.1640_mRNA
HMUS00711300.1.1	880.42	2.71978	0.123706	21.9857	3.94324e-107	8.0781e-105	Pteridine transporter, putative	Tb11.v5.0766.1, Tb927.1.2820_mRNA, Tb927.1.2850_mRNA, Tb927.1.2880_mRNA, Tb927.10.9080_mRNA, Tb927.8.3620_mRNA, Tb927.8.3630_mRNA, Tb927.8.3650_mRNA
HMUS00300500.1	26.92	2.71857	0.428317	6.34709	2.19425e-10	1.70588e-09		n/a
HMUS00640100.1	203.158	2.71618	0.146029	18.6004	3.19157e-77	3.41908e-75		phyto, lepto, lmex and t cruzi orthologues
HMUS00353100.1	90.3294	2.70945	0.23161	11.6983	1.29964e-31	3.85174e-30		phyto, lepto, lmex and t cruzi orthologues
HMUS00301000.1	36.1494	2.70602	0.355527	7.61131	2.71329e-14	2.97493e-13		phyto, lepto, lmex and t cruzi orthologues
HMUS00797600.1	1003.93	2.70305	0.0784632	34.4499	4.52248e-260	4.40075e-257	surface-antigen like protein
HMUS00247300.1	16.237	2.69824	0.975964	2.76469	0.00569772	0.0136645		phyto, lepto, lmex and t cruzi orthologues
HMUS00074900.1	12.5137	2.69815	0.845816	3.19	0.00142275	0.00393217	UDP-Gal or UDP-GlcNAc-dependent glycosyltransferase	Tb09.v4.0080_mRNA, Tb10.v4.0188_mRNA, Tb11.0730_mRNA, Tb11.0740_mRNA, Tb11.1160_mRNA, Tb11.v5.0116.1, Tb11.v5.0328.1, Tb11.v5.0880.1, Tb11.v5.0922.1, Tb11.v5.0940.1, Tb11.v5.0975.1, Tb927.10.12290_mRNA, Tb927.11.18780.1, Tb927.11.20410_mRNA, Tb927.11.20420_mRNA, Tb927.2.3370_mRNA, Tb927.3.5660_mRNA, Tb927.4.4250_mRNA, Tb927.4.4270_mRNA, Tb927.4.4290_mRNA, Tb927.4.5240_mRNA, Tb927.4.5250_mRNA, Tb927.4.5260_mRNA, Tb927.4.5270_mRNA, Tb927.4.5280_mRNA, Tb927.4.5290_mRNA, Tb927.4.5300_mRNA, Tb927.4.5790_mRNA, Tb927.5.2760_mRNA, Tb927.7.300_mRNA, Tb927.8.7140_mRNA, Tb927.8.7150_mRNA, Tb927.8.8090_mRNA, Tb927.8.8100_mRNA, Tb927.9.1120_mRNA, Tb927.9.16190_mRNA, Tb927.9.17670_mRNA, Tb927.9.7270_mRNA, Tb927.9.800_mRNA
HMUS00073900.1	50.8165	2.69755	0.404614	6.66699	2.61105e-11	2.22875e-10		n/a
HMUS01194500.1	2.8862	2.69382	1.3447	2.00328	0.0451468	0.0844704		Tb927.9.5300_mRNA
HMUS00508100.1	94.8131	2.68153	0.235779	11.3731	5.69573e-30	1.57979e-28	Leucine-rich repeat protein / Expression site-associated gene 8 (ESAG8)	Tb09.v4.0105_mRNA, Tb11.v5.0448.1, Tb11.v5.0551.1, Tb11.v5.0560.1, Tb11.v5.0602.1, Tb11.v5.0703.1, Tb11.v5.0838.1, Tb927.1.290_mRNA, Tb927.1.3670_mRNA, Tb927.1.370.1_mRNA, Tb927.1.370.2_mRNA, Tb927.1.480_mRNA, Tb927.1.5030_mRNA, Tb927.10.10190_mRNA, Tb927.11.1500_mRNA, Tb927.11.1510.1, Tb927.11.4060_mRNA, Tb927.2.1380_mRNA, Tb927.2.170_mRNA, Tb927.2.690_mRNA, Tb927.2.950_mRNA, Tb927.3.580.1_mRNA, Tb927.3.580.2_mRNA, Tb927.6.130_pseudogenic_transcript, Tb927.7.1920_mRNA, Tb927.7.290_mRNA, Tb927.9.14570_mRNA, Tb927.9.4850_mRNA
HMUS01289500.1	47.8792	2.67834	0.388453	6.8949	5.39036e-12	4.94448e-11		n/a
HMUS00604700.1.1	309.612	2.67228	0.136694	19.5494	4.17609e-85	5.18769e-83	Inhibitor of serine peptidase (ISP), putative (ISP)	Tb927.5.1730_mRNA, Tb927.5.1880_mRNA
HMUS00522500.1	3354.38	2.66758	0.0585679	45.5468	0	0	Histone 3	Tb927.1.2430_mRNA, Tb927.1.2450_mRNA, Tb927.1.2470_mRNA, Tb927.1.2490_mRNA, Tb927.1.2510_mRNA, Tb927.1.2530_mRNA, Tb927.1.2550_mRNA, Tb927.10.15350_mRNA
HMUS00658600.1.1	534.074	2.66721	0.156517	17.041	4.07422e-65	3.35033e-63		phyto, lepto, lmex and t cruzi orthologues
HMUS00148000.1.1	27.7887	2.66546	0.988936	2.69528	0.00703303	0.016481		leptomonas orthologues
HMUS00861000.1	243.074	2.65838	0.240019	11.0757	1.64574e-28	4.23754e-27		n/a
HMUS00705800.1	106.834	2.65222	0.234338	11.3179	1.06967e-29	2.92518e-28	Amino acid permease 24 (AAT6)	Tb927.8.5450_mRNA
HMUS00622800.1	118.334	2.65092	0.193229	13.719	7.80975e-43	3.52102e-41	Nucleobase/nucleoside transporter	Tb11.v5.1043.1, Tb11.v5.1044.1, Tb11.v5.1049.1, Tb11.v5.1051.1, Tb11.v5.1052.1, Tb11.v5.1054.1, Tb927.11.3610_mRNA, Tb927.11.3620_mRNA, Tb927.11.3630_mRNA
HMUS01330700.1	24.5588	2.64979	0.481839	5.49932	3.81249e-08	2.29738e-07	NADH-ubiquinone oxidoreductase complex I subunit, putative.	Tb11.0550_mRNA, Tb927.10.1160_mRNA
HMUS00696600.1	12.3815	2.63828	0.771241	3.42083	0.000624314	0.00185925		phyto and cruzi
HMUS00358000.1	12.7549	2.63259	0.675938	3.89472	9.83133e-05	0.000342483		phyto, lepto, lmex and t cruzi orthologues
HMUS00622300.1	94.2371	2.61943	0.239312	10.9457	6.97069e-28	1.72817e-26		n/a
HMUS00153300.1	1362.09	2.61483	0.0836247	31.2686	1.24603e-214	9.0937e-212	histone 2	Tb927.7.2820_mRNA, Tb927.7.2830_mRNA, Tb927.7.2840_mRNA, Tb927.7.2850_mRNA, Tb927.7.2860_mRNA, Tb927.7.2870_mRNA, Tb927.7.2880_mRNA, Tb927.7.2890_mRNA, Tb927.7.2900_mRNA, Tb927.7.2910_mRNA, Tb927.7.2920_mRNA, Tb927.7.2930_mRNA, Tb927.7.2940_mRNA
HMUS00797900.1.1	3.45443	2.61366	1.19211	2.19247	0.0283459	0.0564357	surface-antigen like protein	n/a
HMUS00797500.1	3638.07	2.6117	0.1626	16.0621	4.6999e-58	3.2094e-56	surface-antigen like protein	n/a
HMUS00276300.1	11.275	2.60937	0.685749	3.80514	0.000141724	0.000478991		leptomonas orthologues
HMUS01293000.1	1023.54	2.60632	0.155033	16.8114	2.01274e-63	1.54623e-61		n/a
HMUS00904100.1	2.27961	2.60267	1.29991	2.00219	0.0452642	0.0846764		n/a
HMUS01231300.1	19.1571	2.59923	0.524107	4.95935	7.073e-07	3.53862e-06		Tb927.11.5950_mRNA, Tb927.11.5960_mRNA
HMUS00086300.1	70.0294	2.59481	0.260411	9.96426	2.18498e-23	4.4919e-22	Amino acid permease 24 (AAT6)	Tb927.8.5450_mRNA
HMUS00622100.1	68.2473	2.58789	0.265087	9.76241	1.63232e-22	3.20886e-21		leptomonas orthologues
HMUS00351600.1	12.7597	2.58511	0.655519	3.94361	8.02646e-05	0.000284015	40S ribosomal protein S33, putative	Tb927.7.230_mRNA, Tb927.7.240_mRNA
HMUS01120800.1	45.4419	2.58449	0.661892	3.9047	9.43415e-05	0.000329721	lipase	Tb927.8.7440_mRNA
HMUS00711500.1.1	1500.27	2.58004	0.147413	17.5021	1.37968e-68	1.21132e-66	pteridine transporter, putative	Tb11.v5.0766.1, Tb927.1.2820_mRNA, Tb927.1.2850_mRNA, Tb927.1.2880_mRNA, Tb927.10.9080_mRNA, Tb927.8.3620_mRNA, Tb927.8.3630_mRNA, Tb927.8.3650_mRNA
HMUS01021400.1	323.603	2.57887	0.147304	17.5072	1.26334e-68	1.11758e-66	Amino acid permease, putative	Tb927.10.6500_mRNA
HMUS00082100.1	27.4914	2.57821	0.425925	6.0532	1.42e-09	1.01726e-08
HMUS01131800.1	219.911	2.57353	0.140095	18.3699	2.2875e-75	2.26366e-73		phyto, lepto, lmex and t cruzi orthologues
HMUS00287900.1	11.0321	2.57045	0.625256	4.11103	3.93896e-05	0.000147563		leptomonas orthologues
HMUS01029300.1	3499.2	2.55651	0.100215	25.5104	1.51287e-143	6.30919e-141	histone 4	Tb927.2.2670_mRNA, Tb927.5.4170_mRNA, Tb927.5.4180_mRNA, Tb927.5.4190_mRNA, Tb927.5.4200_mRNA, Tb927.5.4210_mRNA, Tb927.5.4220_mRNA, Tb927.5.4230_mRNA, Tb927.5.4240_mRNA, Tb927.5.4250_mRNA, Tb927.5.4260_mRNA
HMUS00301100.1	334.949	2.55321	0.116401	21.9347	1.21219e-106	2.39912e-104		n/a
HMUS01255500.1	11.6099	2.55034	0.670634	3.80288	0.000143024	0.000482966	Guanylate kinase, putative	Tb927.10.6810_mRNA
HMUS01331500.1	7.27189	2.54888	0.894771	2.84864	0.00439069	0.0108348		n/a
HMUS00494900.1	99.0758	2.54291	0.369423	6.88347	5.84121e-12	5.32873e-11	alpha tubulin	Tb11.v5.0468.1, Tb927.1.2340_mRNA, Tb927.1.2360_mRNA, Tb927.1.2380_mRNA, Tb927.1.2400_mRNA
HMUS00404700.1.1	3.75797	2.54107	1.01164	2.51183	0.0120108	0.0265526		Tb927.11.5950_mRNA, Tb927.11.5960_mRNA
HMUS00558500.1	150.708	2.53772	0.200437	12.6609	9.7338e-37	3.50807e-35	Leucine-rich repeat protein / Expression site-associated gene 8 (ESAG8)	Tb09.v4.0105_mRNA, Tb11.v5.0448.1, Tb11.v5.0551.1, Tb11.v5.0560.1, Tb11.v5.0602.1, Tb11.v5.0703.1, Tb11.v5.0838.1, Tb927.1.290_mRNA, Tb927.1.3670_mRNA, Tb927.1.370.1_mRNA, Tb927.1.370.2_mRNA, Tb927.1.480_mRNA, Tb927.1.5030_mRNA, Tb927.10.10190_mRNA, Tb927.11.1500_mRNA, Tb927.11.1510.1, Tb927.11.4060_mRNA, Tb927.2.1380_mRNA, Tb927.2.170_mRNA, Tb927.2.690_mRNA, Tb927.2.950_mRNA, Tb927.3.580.1_mRNA, Tb927.3.580.2_mRNA, Tb927.6.130_pseudogenic_transcript, Tb927.7.1920_mRNA, Tb927.7.290_mRNA, Tb927.9.14570_mRNA, Tb927.9.4850_mRNA
HMUS00951800.1	2.29915	2.53611	1.28777	1.96938	0.0489096	0.0905816		n/a
HMUS00892100.1	248.253	2.52941	0.193128	13.0971	3.42151e-39	1.31424e-37	MSP/GP-63	Tb11.0360_mRNA, Tb11.0370_mRNA, Tb11.0380_mRNA, Tb11.v5.0510.1, Tb11.v5.0511.1, Tb11.v5.0601.1, Tb11.v5.0710.1, Tb927.10.2410_mRNA, Tb927.11.7620_mRNA, Tb927.11.7630.1, Tb927.11.7640.1, Tb927.11.7710.1, Tb927.11.7720.1, Tb927.11.7750_mRNA, Tb927.11.7760_mRNA, Tb927.11.8720_mRNA, Tb927.8.1610_mRNA, Tb927.8.1620_mRNA, Tb927.8.1630_mRNA, Tb927.8.1640_mRNA
HMUS00157800.1	9.26515	2.52503	0.687603	3.67223	0.000240444	0.000777518	Ribosomal protein L36, putative	Tb927.10.1590_mRNA, Tb927.9.15210_mRNA
HMUS00108600.1	70.9942	2.52435	0.417156	6.05132	1.43661e-09	1.02853e-08	RNA-binding protein RBP10, putative (RBP10)	Tb927.8.2780_mRNA
HMUS00278200.1	122.581	2.51915	0.272305	9.25121	2.21958e-20	3.78918e-19		n/a
HMUS00084000.1	3.79937	2.51424	1.18925	2.11413	0.0345039	0.0668828	heat shock protein	Tb11.v5.0543.1, Tb927.10.10890_mRNA, Tb927.10.10900_mRNA, Tb927.10.10910_mRNA, Tb927.10.10920_mRNA, Tb927.10.10930_mRNA, Tb927.10.10940_mRNA, Tb927.10.10950_mRNA, Tb927.10.10960_mRNA, Tb927.10.10970_mRNA, Tb927.10.10980_mRNA
HMUS01123100.1	49.8315	2.50096	0.297553	8.40508	4.27562e-17	5.86679e-16		phyto, lepto, lmex and t cruzi orthologues
HMUS01181000.1	76.9897	2.49472	0.303519	8.21932	2.04655e-16	2.64647e-15		leptomonas orthologues
HMUS01038900.1	5.56437	2.49021	0.882734	2.82102	0.00478707	0.0116967		phyto, lepto, lmex and t cruzi orthologues
HMUS01163800.1	16.6646	2.48271	0.559292	4.43903	9.03633e-06	3.80242e-05	ABC transporter, putative	Tb927.3.3730_mRNA
HMUS01189000.1.1	19.2479	2.48237	0.445502	5.57208	2.51721e-08	1.54865e-07	Endonuclease-reverse transcriptase/Reverse transcriptase (RNA-dependent DNA polymerase), putative	Tb10.v4.0050_mRNA, Tb10.v4.0258_mRNA, Tb10.v4.0259_mRNA, Tb927.10.16200_mRNA
HMUS00848500.1	146.156	2.47347	0.304238	8.13003	4.29198e-16	5.41226e-15		phyto, lepto, lmex and t cruzi orthologues
HMUS01094000.1	119.363	2.47198	0.221201	11.1753	5.38711e-29	1.4136e-27		Tb927.10.8115_mRNA
HMUS00916700.1	299.127	2.4627	0.131612	18.7118	3.96391e-78	4.32585e-76	Zinc finger protein family member, putative (ZC3H31)	Tb927.10.5150_mRNA
HMUS00720400.1	105.975	2.46206	0.214666	11.4692	1.88327e-30	5.37676e-29		n/a
HMUS00881200.1	138.181	2.45986	0.233751	10.5234	6.73731e-26	1.54258e-24		n/a
HMUS00620500.1	148.009	2.45679	0.301933	8.13688	4.05603e-16	5.14249e-15		n/a
HMUS00141400.1	154.401	2.45197	0.243601	10.0655	7.84948e-24	1.63093e-22	DUF2407 ubiquitin-like domain containing protein, putative	Tb927.10.390_mRNA
HMUS00880500.1	135.22	2.44763	0.269372	9.08641	1.02363e-19	1.66708e-18	Glucose-regulated protein 78, putative (BiP)/ Heat shock 70 kDa protein, putative (HSP70)	Tb11.v5.1034.1, Tb11.v5.1035.1, Tb927.11.11290_mRNA, Tb927.11.11330_mRNA, Tb927.11.7460_mRNA, Tb927.11.7510_mRNA, Tb927.7.710_mRNA
HMUS00129200.1	18.1493	2.44543	0.667131	3.66559	0.000246771	0.00079469	Ribosomal protein L15, putative	Tb927.6.5040_mRNA, Tb927.9.15190_mRNA
HMUS00560100.1	8.82768	2.44531	0.846954	2.88718	0.00388706	0.00970448	Membrane-bound acid phosphatase 2 (MBAP2)	Tb927.10.7140_mRNA, Tb927.11.13130_mRNA
HMUS00026800.1	426.865	2.44162	0.163968	14.8908	3.77964e-50	2.12187e-48		n/a
HMUS00091500.1	54.2155	2.438	0.474631	5.13662	2.79725e-07	1.48403e-06		n/a
HMUS00105100.1	14.0967	2.42755	0.542126	4.47783	7.54044e-06	3.2229e-05		n/a
HMUS01199600.1.1	3.5135	2.41947	1.14585	2.11151	0.0347286	0.0672452		phyto, lepto, lmex and t cruzi orthologues
HMUS01211000.1	10.6431	2.41214	0.719744	3.35138	0.000804088	0.002338		leish and lepto
HMUS00349200.1	61.4583	2.41207	0.290239	8.31065	9.518e-17	1.26154e-15	Leucine-rich repeat protein (LRRP), putative	Tb927.3.1490_mRNA
HMUS00017000.1	229.911	2.41041	0.143192	16.8334	1.38842e-63	1.07368e-61	Mitochondrial carrier protein (MCP3)	Tb927.9.11040_mRNA
HMUS00242200.1	498.864	2.40778	0.136789	17.6022	2.37066e-69	2.11314e-67		Tb927.7.2090_mRNA
HMUS00538300.1	392.962	2.40704	0.223391	10.775	4.517e-27	1.06988e-25	Tb-292 membrane associated protein (Tb-292)	Tb927.3.5530_mRNA, Tb927.7.7400_mRNA
HMUS00798100.1	1210.66	2.40696	0.168575	14.2783	2.98985e-46	1.53125e-44	surface-antigen like protein	n/a
HMUS00247000.1	5.32386	2.40695	1.01114	2.38043	0.0172927	0.0365279	Phosphomannomutase, putative	Tb927.10.6440_mRNA
HMUS00881400.1	116.843	2.40384	0.262075	9.17234	4.6284e-20	7.72083e-19		phyto, lepto, lmex and t cruzi orthologues
HMUS00059200.1	6.17909	2.39903	0.841449	2.85108	0.00435717	0.0107611		n/a
HMUS00257500.1	118.88	2.38895	0.20494	11.6568	2.11803e-31	6.21413e-30		leish and lepto
HMUS00069100.1	191.764	2.38827	0.241654	9.88301	4.9328e-23	9.93108e-22	Amino acid transporter, putative	Tb11.v5.0540.1, Tb11.v5.0569.1, Tb927.11.15840_mRNA, Tb927.11.15860_mRNA, Tb927.11.15950_mRNA, Tb927.11.15960_mRNA, Tb927.4.3990_mRNA, Tb927.4.4000_mRNA, Tb927.4.4010_mRNA, Tb927.4.4020_mRNA, Tb927.4.4730_mRNA, Tb927.4.4820_mRNA, Tb927.4.4830_mRNA, Tb927.4.4840_mRNA, Tb927.4.4850_mRNA, Tb927.4.4860_mRNA, Tb927.4.4870_mRNA, Tb927.8.4700_mRNA, Tb927.8.4710_mRNA, Tb927.8.4720_mRNA, Tb927.8.4730_mRNA, Tb927.8.4740_mRNA, Tb927.8.7600_mRNA, Tb927.8.7610_mRNA, Tb927.8.7620_mRNA, Tb927.8.7630_mRNA, Tb927.8.7640_mRNA, Tb927.8.7650_mRNA, Tb927.8.7670_mRNA, Tb927.8.7680_mRNA, Tb927.8.7700_mRNA, Tb927.8.7740_mRNA, Tb927.8.8220_mRNA, Tb927.8.8230_mRNA, Tb927.8.8240_mRNA, Tb927.8.8250_mRNA, Tb927.8.8260_mRNA, Tb927.8.8290_mRNA, Tb927.8.8300_mRNA
HMUS00018000.1	403.731	2.38718	0.160566	14.8673	5.37085e-50	2.9723e-48		leish and lepto
HMUS01119700.1	11.74	2.38002	0.673902	3.5317	0.000412902	0.00127422		n/a
HMUS00558600.1	60.2152	2.37958	0.297406	8.00112	1.23293e-15	1.50888e-14	Leucine-rich repeat protein (LRRP	Tb927.3.1490_mRNA
HMUS00633400.1	22.0983	2.37933	0.456525	5.21182	1.86997e-07	1.01703e-06		lepto, phtyo and cruzi
HMUS01258100.1	521.794	2.3786	0.100795	23.5984	4.00518e-123	1.19919e-120		phyto, lepto, lmex and t cruzi orthologues
HMUS00083100.1	275.493	2.3776	0.182182	13.0507	6.2993e-39	2.40382e-37		n/a
HMUS01329800.1	1653.66	2.37593	0.0732781	32.4235	1.27878e-230	1.0666e-227	Histone H2A, putative	Tb927.7.2820_mRNA, Tb927.7.2830_mRNA, Tb927.7.2840_mRNA, Tb927.7.2850_mRNA, Tb927.7.2860_mRNA, Tb927.7.2870_mRNA, Tb927.7.2880_mRNA, Tb927.7.2890_mRNA, Tb927.7.2900_mRNA, Tb927.7.2910_mRNA, Tb927.7.2920_mRNA, Tb927.7.2930_mRNA, Tb927.7.2940_mRNA
HMUS01133500.1	658.06	2.37132	0.211049	11.2359	2.7173e-29	7.29424e-28	MSP/GP-63	Tb11.0360_mRNA, Tb11.0370_mRNA, Tb11.0380_mRNA, Tb11.v5.0510.1, Tb11.v5.0511.1, Tb11.v5.0601.1, Tb11.v5.0710.1, Tb927.10.2410_mRNA, Tb927.11.7620_mRNA, Tb927.11.7630.1, Tb927.11.7640.1, Tb927.11.7710.1, Tb927.11.7720.1, Tb927.11.7750_mRNA, Tb927.11.7760_mRNA, Tb927.11.8720_mRNA, Tb927.8.1610_mRNA, Tb927.8.1620_mRNA, Tb927.8.1630_mRNA, Tb927.8.1640_mRNA
HMUS01329900.1	1537.38	2.36427	0.0667734	35.4074	1.31153e-274	1.39224e-271	Histone H2A, putative	TcCLB.508321.11_mRNA, TcCLB.508321.21_mRNA, TcCLB.509207.11_mRNA, TcCLB.509207.20_mRNA, TcCLB.510525.100_mRNA, TcCLB.510525.110_mRNA, TcCLB.510525.80_mRNA, TcCLB.510525.90_mRNA, TcCLB.511809.135_mRNA, TcCLB.511809.140_mRNA, TcCLB.511817.140_mRNA, TcCLB.511817.151_mRNA, TcCLB.511817.161_mRNA, TcCLB.511817.171_mRNA, TcCLB.511817.180_mRNA
HMUS01237700.1	6.18404	2.3613	0.833214	2.83397	0.00459739	0.011283		n/a
HMUS00448900.1	385.341	2.36096	0.139544	16.9191	3.25638e-64	2.58671e-62		n/a
HMUS01203600.1	61.9163	2.357	0.522478	4.51119	6.44656e-06	2.79527e-05		phyto, lepto, lmex and t cruzi orthologues
HMUS00803700.1	7.68546	2.354	0.748563	3.14469	0.00166261	0.00451915		leptomonas orthologues
HMUS01293700.1.1	232.625	2.33992	0.17326	13.5053	1.45548e-41	6.15784e-40		n/a
HMUS00061400.1.1	162.705	2.33618	0.185237	12.6118	1.81733e-36	6.46981e-35		n/a
HMUS00148500.1	20.8058	2.33369	0.427082	5.46427	4.64817e-08	2.77205e-07	Ribosomal protein L1p/L10e family, putative	Tb927.10.920_mRNA
HMUS01172600.1	9.77201	2.32796	0.67012	3.47395	0.000512858	0.00155106		n/a
HMUS00296800.1	19.0696	2.3267	0.506848	4.59053	4.4212e-06	1.96223e-05		n/a
HMUS00316100.1.1	10.4011	2.32637	0.725527	3.20646	0.0013438	0.00373163		phyto, lepto, lmex and t cruzi orthologues
HMUS01183600.1	69.3131	2.32479	0.243086	9.56368	1.1364e-21	2.12657e-20	RNA-binding protein (DRBD6B)	Tb927.3.3930_mRNA, Tb927.3.3940_mRNA, Tb927.3.3960_mRNA
HMUS00709600.1	119.387	2.32351	0.223736	10.3851	2.90013e-25	6.43819e-24		n/a
HMUS01151900.1.1	199.872	2.30958	0.222911	10.361	3.73113e-25	8.22011e-24		n/a
HMUS00377500.1	186.956	2.30521	0.158446	14.5489	5.93775e-48	3.13734e-46	Amino acid permease, putative	Tb927.10.6500_mRNA
HMUS00873700.1.1	277.886	2.30221	0.126048	18.2645	1.58537e-74	1.52995e-72		phyto, lepto, lmex and t cruzi orthologues
HMUS01261700.1	155.587	2.30083	0.192176	11.9726	4.94828e-33	1.56165e-31	START domain containing protein, putative	Tb927.10.2730_mRNA
HMUS00832500.1	225.479	2.2972	0.163624	14.0395	8.93565e-45	4.36576e-43		n/a
HMUS01046100.1	73.9464	2.29352	0.351222	6.53013	6.57112e-11	5.35084e-10	Leucine-rich repeat protein (LRRP), putative	Tb927.3.1490_mRNA
HMUS01265500.1	251.382	2.29252	0.142038	16.1402	1.33091e-58	9.19585e-57		n/a
HMUS00672500.1	2373.58	2.28805	0.149494	15.3053	7.04582e-53	4.19766e-51		n/a
HMUS01178500.1	1336.65	2.28463	0.168185	13.584	4.9803e-42	2.14594e-40	Rhodanese-like domain containing protein, putative	Tb927.11.13610_mRNA
HMUS01155900.1	302.3	2.28421	0.134442	16.9903	9.6858e-65	7.90917e-63	60S ribosomal protein L4	Tb927.3.5050_mRNA
HMUS00458100.1	396.82	2.28258	0.114027	20.0179	3.84471e-89	5.22031e-87	RNA-binding protein, putative (DRBD5)	Tb11.v5.0714.1, Tb927.6.3480_mRNA
HMUS01101100.1	169.735	2.27276	0.335128	6.78175	1.1873e-11	1.04713e-10	Zinc finger protein family member, putative (ZC3H16)	Tb927.7.250_mRNA
HMUS00711200.1	16.8371	2.26869	0.745432	3.04345	0.0023388	0.00613766		n/a
HMUS00622700.1	418.856	2.26728	0.110827	20.4579	5.10732e-93	7.45477e-91	40S ribosomal protein S4, putative	Tb11.v5.1059.1, Tb927.11.3590_mRNA, Tb927.11.3600_mRNA
HMUS01230100.1	36.0082	2.26665	0.55426	4.0895	4.32309e-05	0.000160715		Tb927.11.5950_mRNA, Tb927.11.5960_mRNA
HMUS01147800.1.1	11051.4	2.26477	0.0958819	23.6204	2.37877e-123	7.30971e-121	histone2a	Tb927.7.2820_mRNA, Tb927.7.2830_mRNA, Tb927.7.2840_mRNA, Tb927.7.2850_mRNA, Tb927.7.2860_mRNA, Tb927.7.2870_mRNA, Tb927.7.2880_mRNA, Tb927.7.2890_mRNA, Tb927.7.2900_mRNA, Tb927.7.2910_mRNA, Tb927.7.2920_mRNA, Tb927.7.2930_mRNA, Tb927.7.2940_mRNA
HMUS00562000.1	184.892	2.26338	0.230232	9.83086	8.29059e-23	1.64922e-21	pteridine transporter, putative	Tb11.v5.0766.1, Tb927.1.2820_mRNA, Tb927.1.2850_mRNA, Tb927.1.2880_mRNA, Tb927.10.9080_mRNA, Tb927.8.3620_mRNA, Tb927.8.3630_mRNA, Tb927.8.3650_mRNA
HMUS00093000.1	57.2	2.26216	0.281915	8.02423	1.02163e-15	1.25575e-14	ABC transporter family-like protein	Tb927.2.5410_mRNA
HMUS01236700.1	19.1673	2.25888	0.553419	4.08167	4.47126e-05	0.000165644		n/a
HMUS00622900.1	139.139	2.25768	0.184314	12.2491	1.69875e-34	5.61935e-33	Nucleobase/nucleoside transporter 8.1 (NT8.1)	Tb11.v5.1043.1, Tb11.v5.1044.1, Tb11.v5.1049.1, Tb11.v5.1051.1, Tb11.v5.1052.1, Tb11.v5.1054.1, Tb927.11.3610_mRNA, Tb927.11.3620_mRNA, Tb927.11.3630_mRNA
HMUS01185200.1	51.1284	2.24778	0.369444	6.08423	1.17052e-09	8.47373e-09		n/a
HMUS00496100.1	14.6621	2.2434	0.92562	2.42367	0.0153646	0.0329162	beta tubulin	Tb11.v5.0469.1, Tb927.1.2330_mRNA, Tb927.1.2350_mRNA, Tb927.1.2370_mRNA, Tb927.1.2390_mRNA
HMUS00422900.1	39.0732	2.24231	0.368091	6.09173	1.11696e-09	8.11623e-09		n/a
HMUS00305400.1	61.8299	2.2396	0.256198	8.74168	2.29675e-18	3.43395e-17		leptomonas orthologues
HMUS01210800.1	83.4319	2.23512	0.237366	9.41636	4.67007e-21	8.36386e-20		leish and lepto
HMUS01219300.1	118.07	2.23298	0.197553	11.3032	1.26564e-29	3.453e-28	Hypothetical protein, conserved	Tb927.11.8185_mRNA
HMUS01032900.1	292.807	2.2256	0.132833	16.7549	5.21872e-63	3.95707e-61	protein kinase putative	Tb927.6.2030_mRNA
HMUS00751200.1	52.4253	2.22446	0.29365	7.57522	3.58531e-14	3.89086e-13	Repressor of differentiation kinase 1 (RDK1)	Tb927.11.14070_mRNA
HMUS00818300.1.1	57.7441	2.21488	0.293468	7.54726	4.44527e-14	4.79736e-13		n/a
HMUS00261400.1	126.403	2.21111	0.233694	9.46155	3.03414e-21	5.52725e-20	Glycerol uptake protein, putative	Tb11.v5.0301.1, Tb11.v5.0406.1, Tb927.10.15910_mRNA
HMUS00952100.1	1234.7	2.20538	0.0954686	23.1006	4.56362e-118	1.23929e-115		n/a
HMUS01234800.1	25.7345	2.19807	0.392814	5.59571	2.1972e-08	1.36327e-07		n/a
HMUS00891100.1.1	136.8	2.19771	0.261078	8.41783	3.83509e-17	5.29342e-16		n/a
HMUS00817700.1	28.4055	2.19396	0.374586	5.85703	4.71209e-09	3.17319e-08		n/a
HMUS00447200.1	93.7031	2.19131	0.251964	8.6969	3.4108e-18	5.00351e-17		n/a
HMUS01086000.1	3648.63	2.1907	0.113174	19.3569	1.78452e-83	2.14824e-81	Glucose transporter 1B (THT1-)	Tb11.v5.0307.1, Tb11.v5.0308.1, Tb11.v5.0309.1, Tb11.v5.0310.1, Tb11.v5.0330.1, Tb11.v5.0331.1, Tb11.v5.0332.1, Tb11.v5.0333.1, Tb927.10.8440_mRNA, Tb927.10.8450_mRNA, Tb927.10.8460_mRNA, Tb927.10.8470_mRNA, Tb927.10.8480_mRNA, Tb927.10.8490_mRNA, Tb927.10.8500_mRNA, Tb927.10.8510_mRNA, Tb927.10.8520_mRNA, Tb927.10.8530_mRNA
HMUS00831900.1	124.639	2.19035	0.185123	11.8318	2.6729e-32	8.23521e-31		leish and lepto
HMUS00255400.1	188.624	2.18871	0.350542	6.24378	4.27114e-10	3.2281e-09		n/a
HMUS01186800.1	23.5541	2.18844	0.566113	3.86572	0.000110762	0.000381187	lipase	Tb927.8.7440_mRNA
HMUS00795600.1	1967.62	2.18641	0.160315	13.6382	2.37336e-42	1.04187e-40	pteridine transporter, putative	Tb11.v5.0766.1, Tb927.1.2820_mRNA, Tb927.1.2850_mRNA, Tb927.1.2880_mRNA, Tb927.10.9080_mRNA, Tb927.8.3620_mRNA, Tb927.8.3630_mRNA, Tb927.8.3650_mRNA
HMUS01076800.1	407.785	2.18438	0.120722	18.0943	3.53554e-73	3.35646e-71	L-2-hydroxyglutarate dehydrogenase, mitochondrial, putative	Tb927.10.9360_mRNA
HMUS00881300.1	52.6419	2.18362	0.281087	7.76848	7.94318e-15	9.14719e-14		leptomonas orthologues
HMUS00563800.1	3.61742	2.1764	1.06402	2.04545	0.0408109	0.0771614	ABC transporter, putative	Tb927.2.6130_mRNA
HMUS01105800.1	541.211	2.17144	0.129721	16.7394	6.76985e-63	5.1001e-61	ABC transporter, putative	Tb927.9.6310_mRNA
HMUS01276600.1	48.9942	2.17086	0.327477	6.62905	3.37849e-11	2.84022e-10		leptomonas orthologues
HMUS00933800.1	10.6451	2.17031	0.587773	3.69243	0.00022212	0.000723888		leish and lepto
HMUS00243400.1	299.633	2.16986	0.369048	5.87961	4.11238e-09	2.7935e-08		n/a
HMUS00053200.1	196.222	2.16482	0.224908	9.62534	6.24974e-22	1.18279e-20		t cruzi lepto and leish
HMUS00286700.1	31.4472	2.16431	0.447495	4.8365	1.32148e-06	6.32676e-06		leish and lepto
HMUS00511200.1	199.309	2.16354	0.146223	14.7962	1.55051e-49	8.50016e-48	Cytochrome b5-like Heme/Steroid binding domain containing protein, putative	Tb927.7.520_mRNA
HMUS00916800.1	267.175	2.1629	0.146878	14.7259	4.3985e-49	2.38889e-47		phyto, lepto, lmex and t cruzi orthologues
HMUS00742100.1	73.3851	2.15863	0.282235	7.64835	2.03579e-14	2.26615e-13		t cruzi lepto and leish
HMUS00699600.1	31.2982	2.15842	0.418149	5.16184	2.44531e-07	1.31101e-06		n/a
HMUS00557000.1	1309.31	2.14988	0.0926818	23.1964	4.95369e-119	1.37724e-116	histone 2	Tb927.10.10445_mRNA, Tb927.10.10460_mRNA, Tb927.10.10470_mRNA, Tb927.10.10480_mRNA, Tb927.10.10490_mRNA, Tb927.10.10500_mRNA, Tb927.10.10510_mRNA, Tb927.10.10520_mRNA, Tb927.10.10530_mRNA, Tb927.10.10540_mRNA, Tb927.10.10550_mRNA, Tb927.10.10560_mRNA, Tb927.10.10570_mRNA, Tb927.10.10580_mRNA, Tb927.10.10590_mRNA
HMUS00084600.1	15.6474	2.14849	0.682352	3.14866	0.00164024	0.00446666	heat shock protein	Tb11.v5.0543.1, Tb927.10.10890_mRNA, Tb927.10.10900_mRNA, Tb927.10.10910_mRNA, Tb927.10.10920_mRNA, Tb927.10.10930_mRNA, Tb927.10.10940_mRNA, Tb927.10.10950_mRNA, Tb927.10.10960_mRNA, Tb927.10.10970_mRNA, Tb927.10.10980_mRNA
HMUS01235800.1	22.4756	2.14646	0.480996	4.46253	8.09957e-06	3.44298e-05		n/a
HMUS00298400.1	15.5964	2.13973	0.513795	4.16456	3.11948e-05	0.000118575		n/a
HMUS00496500.1	12.7434	2.13703	0.692432	3.08627	0.00202685	0.00539001		n/a
HMUS00690200.1.1	116.184	2.13594	0.225944	9.45339	3.28045e-21	5.95736e-20	Zinc finger CCCH domain containing protein 11 (ZC3H11), regulator of heat shock response	Tb927.5.810_mRNA
HMUS01100700.1	29.6126	2.13109	0.634663	3.35782	0.000785584	0.00228874	Paraflagellar rod component, putative (PFC12)	Tb927.11.4740_mRNA
HMUS00488200.1	247.361	2.13015	0.193603	11.0027	3.71051e-28	9.43956e-27		leish
HMUS00793900.1	1295.8	2.12796	0.177595	11.9821	4.40988e-33	1.39551e-31		n/a
HMUS00988700.1	58.8283	2.11574	0.324867	6.51263	7.38479e-11	5.98835e-10	Elongation factor 1-alpha (TEF1)	Tb11.v5.1046.1, Tb927.10.2090_mRNA, Tb927.10.2100_mRNA, Tb927.10.2110_mRNA
HMUS00615600.1	56.7331	2.1148	0.369428	5.72453	1.0372e-08	6.7062e-08		leish and lepto
HMUS00397800.1	44.5869	2.11334	0.313067	6.75043	1.47407e-11	1.28837e-10		n/a
HMUS00268400.1	257.849	2.11099	0.134909	15.6475	3.45623e-55	2.20538e-53		n/a
HMUS00800700.1	421.678	2.10931	0.13955	15.1151	1.28778e-51	7.44428e-50	Protein kinase, putative	Tb927.7.6680_mRNA
HMUS00917100.1	670.496	2.10732	0.105617	19.9524	1.42899e-88	1.91797e-86		n/a
HMUS00449000.1	53.3897	2.10433	0.287731	7.31353	2.60218e-13	2.66074e-12		t cruzi lepto and leish
HMUS00536400.1	21.1405	2.09881	0.440992	4.75929	1.94274e-06	9.06329e-06	hypothetical protein, conserved	Tb927.6.4270_mRNA
HMUS00458500.1.1	188.794	2.09848	0.157587	13.3163	1.85999e-40	7.54136e-39	Zinc finger protein 1 (ZFP1)	Tb927.6.3490_mRNA
HMUS01170000.1	186.517	2.09801	0.151444	13.8534	1.21339e-43	5.69026e-42	Leucine-rich repeat protein (LRRP), putative	Tb09.v4.0105_mRNA, Tb11.v5.0448.1, Tb11.v5.0551.1, Tb11.v5.0560.1, Tb11.v5.0602.1, Tb11.v5.0703.1, Tb11.v5.0838.1, Tb927.1.290_mRNA, Tb927.1.3670_mRNA, Tb927.1.370.1_mRNA, Tb927.1.370.2_mRNA, Tb927.1.480_mRNA, Tb927.1.5030_mRNA, Tb927.10.10190_mRNA, Tb927.11.1500_mRNA, Tb927.11.1510.1, Tb927.11.4060_mRNA, Tb927.2.1380_mRNA, Tb927.2.170_mRNA, Tb927.2.690_mRNA, Tb927.2.950_mRNA, Tb927.3.580.1_mRNA, Tb927.3.580.2_mRNA, Tb927.6.130_pseudogenic_transcript, Tb927.7.1920_mRNA, Tb927.7.290_mRNA, Tb927.9.14570_mRNA, Tb927.9.4850_mRNA
HMUS00660100.1	50.4076	2.09735	0.286081	7.3313	2.27923e-13	2.35319e-12	Ribosomal protein L3, putative	Tb927.4.1790_mRNA, Tb927.4.1800_mRNA
HMUS00038500.1	787.897	2.09593	0.0961727	21.7934	2.67905e-105	5.1284e-103	Helicase, putative	Tb927.9.13610_mRNA
HMUS00250500.1	91.2902	2.0949	0.480166	4.36286	1.28373e-05	5.22851e-05		leish and lepto
HMUS01329200.1	7.63887	2.09137	0.725716	2.88181	0.00395399	0.00984241		leish and lepto
HMUS00067700.1	19.9782	2.0855	1.02251	2.03958	0.0413919	0.0781587		n/a
HMUS00288600.1.1	714.002	2.08283	0.112757	18.4719	3.47692e-76	3.5614e-74		n/a
HMUS00577100.1	202.835	2.07932	0.185223	11.226	3.03836e-29	8.13738e-28	Hypothetical protein, conserved	Tb927.10.11670_mRNA
HMUS00872300.1	226.003	2.07923	0.216578	9.60039	7.96415e-22	1.49996e-20	Zinc finger CCCH domain-containing protein 35 (ZC3H35)	Tb927.10.12740_mRNA, Tb927.10.12760_mRNA, Tb927.10.12780_mRNA, Tb927.10.12800_mRNA
HMUS00517200.1	134.431	2.07783	0.18075	11.4956	1.38837e-30	3.98328e-29	protein kinase putative	Tb927.7.960_mRNA
HMUS00345500.1	7.919	2.07369	0.817775	2.53577	0.01122	0.0249744		t cruzi lepto and leish
HMUS01294000.1	186.552	2.07285	0.156282	13.2636	3.76521e-40	1.49545e-38	pteridine transporter, putative	Tb11.v5.0766.1, Tb927.1.2820_mRNA, Tb927.1.2850_mRNA, Tb927.1.2880_mRNA, Tb927.10.9080_mRNA, Tb927.8.3620_mRNA, Tb927.8.3630_mRNA, Tb927.8.3650_mRNA
HMUS00699400.1	26.2716	2.07194	0.424209	4.88425	1.03823e-06	5.05355e-06		phyto lepto and leish
HMUS00710000.1	86.5964	2.04817	0.304591	6.72431	1.76429e-11	1.53058e-10		n/a
HMUS00133600.1	222.459	2.04802	0.242257	8.45392	2.8169e-17	3.91117e-16		t cruzi lepto and leish
HMUS00757100.1	90.4059	2.04647	0.226899	9.01929	1.89309e-19	3.01578e-18		n/a
HMUS00622600.1	262.781	2.04578	0.130118	15.7225	1.06101e-55	6.88304e-54	40S ribosomal protein S4, putative	Tb11.v5.1059.1, Tb927.11.3590_mRNA, Tb927.11.3600_mRNA
HMUS00173200.1	58.3709	2.0447	0.302199	6.76608	1.32322e-11	1.16262e-10		leptomonas orthologues
HMUS01121000.1	56.4633	2.03917	0.278283	7.32768	2.34165e-13	2.41337e-12	lipase	Tb927.8.7440_mRNA
HMUS00509800.1	31.2061	2.03859	0.429561	4.74574	2.07741e-06	9.66068e-06		leptomonas orthologues
HMUS01045500.1	55.887	2.03497	0.423219	4.80832	1.52202e-06	7.23934e-06	Leucine-rich repeat protein (LRRP), putative	Tb927.3.1490_mRNA
HMUS00078500.1	23.4899	2.03232	0.496082	4.09674	4.19005e-05	0.000156167		n/a
HMUS01183800.1	154.148	2.02964	0.165598	12.2564	1.55204e-34	5.16329e-33		n/a
HMUS01345200.1	451.532	2.0291	0.164336	12.3472	5.04062e-35	1.71103e-33	Leucine-rich repeat protein (LRRP), putative	Tb09.v4.0105_mRNA, Tb11.v5.0448.1, Tb11.v5.0551.1, Tb11.v5.0560.1, Tb11.v5.0602.1, Tb11.v5.0703.1, Tb11.v5.0838.1, Tb927.1.290_mRNA, Tb927.1.3670_mRNA, Tb927.1.370.1_mRNA, Tb927.1.370.2_mRNA, Tb927.1.480_mRNA, Tb927.1.5030_mRNA, Tb927.10.10190_mRNA, Tb927.11.1500_mRNA, Tb927.11.1510.1, Tb927.11.4060_mRNA, Tb927.2.1380_mRNA, Tb927.2.170_mRNA, Tb927.2.690_mRNA, Tb927.2.950_mRNA, Tb927.3.580.1_mRNA, Tb927.3.580.2_mRNA, Tb927.6.130_pseudogenic_transcript, Tb927.7.1920_mRNA, Tb927.7.290_mRNA, Tb927.9.14570_mRNA, Tb927.9.4850_mRNA
HMUS00690100.1	196.23	2.02885	0.165591	12.2522	1.63534e-34	5.42495e-33		n/a
HMUS00614800.1	26.4038	2.02635	0.558274	3.62966	0.000283793	0.000901483		leptomonas orthologues
HMUS00013800.1	257.094	2.01977	0.2465	8.19379	2.53126e-16	3.25165e-15	Hypothetical protein, conserved	Tb927.9.10630_mRNA
HMUS00303300.1	591.081	2.01973	0.182123	11.0899	1.40394e-28	3.63498e-27	protein, conserved	Tb927.5.2160_mRNA, Tb927.5.2170_mRNA, Tb927.5.2200_mRNA, Tb927.5.2230_mRNA, Tb927.5.2260_mRNA
HMUS00465900.1	115.331	2.01822	0.344842	5.8526	4.83945e-09	3.24772e-08	Present in the outer mitochondrial membrane proteome 32 (POMP32)	Tb927.6.4180_mRNA
HMUS01220000.1	92.0309	2.01454	0.222972	9.03495	1.64078e-19	2.63178e-18		leish and lepto
HMUS00848400.1	218.911	2.01192	0.173412	11.602	4.02713e-31	1.16977e-29	Major facilitator superfamily, putative	Tb11.v5.1021.1, Tb927.10.3350_mRNA
HMUS00314900.1	4.36481	2.01093	0.940007	2.13927	0.0324135	0.0633249	Hypothetical protein, conserved	Tb927.10.2970_mRNA
HMUS00115100.1	2139.79	2.00695	0.134114	14.9645	1.25337e-50	7.1393e-49	L-Lysine transport protein, putative	Tb11.v5.0540.1, Tb11.v5.0569.1, Tb927.11.15840_mRNA, Tb927.11.15860_mRNA, Tb927.11.15950_mRNA, Tb927.11.15960_mRNA, Tb927.4.3990_mRNA, Tb927.4.4000_mRNA, Tb927.4.4010_mRNA, Tb927.4.4020_mRNA, Tb927.4.4730_mRNA, Tb927.4.4820_mRNA, Tb927.4.4830_mRNA, Tb927.4.4840_mRNA, Tb927.4.4850_mRNA, Tb927.4.4860_mRNA, Tb927.4.4870_mRNA, Tb927.8.4700_mRNA, Tb927.8.4710_mRNA, Tb927.8.4720_mRNA, Tb927.8.4730_mRNA, Tb927.8.4740_mRNA, Tb927.8.7600_mRNA, Tb927.8.7610_mRNA, Tb927.8.7620_mRNA, Tb927.8.7630_mRNA, Tb927.8.7640_mRNA, Tb927.8.7650_mRNA, Tb927.8.7670_mRNA, Tb927.8.7680_mRNA, Tb927.8.7700_mRNA, Tb927.8.7740_mRNA, Tb927.8.8220_mRNA, Tb927.8.8230_mRNA, Tb927.8.8240_mRNA, Tb927.8.8250_mRNA, Tb927.8.8260_mRNA, Tb927.8.8290_mRNA, Tb927.8.8300_mRNA
HMUS00830800.1	322.184	2.00482	0.126694	15.8241	2.12232e-56	1.39227e-54		t cruzi lepto and leish
HMUS00053100.1	89.7836	2.00473	0.238786	8.39552	4.63823e-17	6.31242e-16		t cruzi lepto and leish

### Sheet: log2foldchange < -2
	baseMean	log2FoldChange	lfcSE	stat	pvalue	padj	top blastp hit	T. brucei orthologue(s)
HMUS01176400.1	28.0389	-4.16495	1.22951	-3.38749	0.000705346	0.00207726	variant-specific surface protein VSP136b [Giardia intestinalis] Sequence ID: AAF69839.1
HMUS00614200.1	85.2164	-3.94457	0.732685	-5.38372	7.29611e-08	4.23232e-07	surface antigen protein, putative [Leishmania panamensis] Sequence ID: XP_010697056.1
HMUS01004200.1	41.2928	-3.93227	1.01357	-3.87964	0.00010461	0.000362458	surface antigen-like protein, partial [Strigomonas culicis] Sequence ID: EPY19481.1
HMUS00181200.1	41.135	-3.84456	1.00284	-3.83368	0.00012624	0.00043002	surface antigen-like protein, partial [Strigomonas culicis] Sequence ID: EPY19481.1
HMUS01025100.1.1	20.0599	-3.7021	1.19055	-3.10957	0.00187362	0.00503295	VSP [Giardia lamblia ATCC 50803] Sequence ID: XP_001705155.1
HMUS00614300.1	130.111	-3.5738	0.519296	-6.882	5.90189e-12	5.3715e-11	"variant-specific surface protein VSP136-4 [Giardia intestinalis] Sequence ID: AAG37861.1"
HMUS00587800.1	29.0649	-3.40986	1.0096	-3.37745	0.000731601	0.00214916	surface antigen-like protein, partial [Strigomonas culicis] Sequence ID: EPY19481.1
HMUS01237800.1	233.259	-3.39323	0.371946	-9.12291	7.31354e-20	1.20113e-18	surface antigen-like protein, partial [Strigomonas culicis] Sequence ID: EPY19481.1
HMUS00640000.1	57.5568	-3.79793	0.837443	-4.53515	5.7562e-06	2.5146e-05	amastin [Leishmania braziliensis MHOM/BR/75/M2904] Sequence ID: XP_001563273.1
HMUS00127300.1	19.3512	-3.67072	1.18775	-3.09047	0.0019984	0.00532648	TATE DNA transposon [Angomonas deanei] Sequence ID: EPY19702.1
HMUS00903600.1	16.8944	-3.43626	1.18933	-2.88925	0.00386157	0.00964731	TATE DNA transposon [Angomonas deanei] Sequence ID: EPY17328.1
HMUS01096800.1	7.59392	-3.35453	1.21325	-2.76491	0.00569386	0.013658	TATE DNA transposon [Angomonas deanei] Sequence ID: EPY17328.1
HMUS00993500.1	206.127	-4.08782	0.483162	-8.46054	2.66133e-17	3.7084e-16	surface antigen-like protein [Leptomonas pyrrhocoris] Sequence ID: XP_015655991.1
HMUS01186500.1	61.0686	-4.53051	1.0036	-4.51426	6.35389e-06	2.75918e-05	lipase, putative [Leishmania donovani] Sequence ID: XP_003863341.1	Tb927.8.7440
HMUS00352500.1	49.5805	-4.21828	1.00034	-4.21684	2.47747e-05	9.60473e-05	lipase, putative [Leishmania donovani] Sequence ID: XP_003863341.1	Tb927.8.7440
HMUS01121100.1	64.4139	-4.00238	0.84023	-4.76344	1.90322e-06	8.89309e-06	lipase, putative [Leishmania donovani] Sequence ID: XP_003863341.1	Tb927.8.7440
HMUS00576100.1	1512.51	-4.89326	0.24332	-20.1104	5.98373e-90	8.31809e-88	conserved hypothetical protein [Leishmania mexicana MHOM/GT/2001/U1103] Sequence ID: XP_003878365.1 : IPT domain, IPT domain of Plexins and Cell Surface Receptors (PCSR) and related proteins . This subgroup contains IPT domains of plexins, receptors, like the plasminogen-related growth factor receptors, the hepatocyte growth factor-scatter factors, and the macrophage-stimulating receptors and of fibrocystin. Plexins are involved in the regulation of cell proliferation and of cellular adhesion and repulsion receptors. In general, there are three copies of the IPT_PCSR domain present preceeded by SEMA (semaphorin) and PSI (plexin, semaphorin, integrin) domains.	Tb927.10.11140_mRNA
HMUS00173400.1	17.8667	-3.54978	1.18638	-2.9921	0.00277064	0.00714827	amastin-like surface protein-like protein [Angomonas deanei] Sequence ID: EPY28710.1
HMUS00174200.1	47.4677	-4.16894	1.05965	-3.93425	8.34562e-05	0.000294244	biotin--acetyl-CoA-carboxylase ligase [Herpetomonas muscarum] Sequence ID: AGU67975.1	Tb927.11.10060_mRNA
HMUS00080500.1	13.2899	-4.1617	1.19605	-3.47955	0.000502265	0.00152139	biotin--acetyl-CoA-carboxylase ligase [Herpetomonas muscarum] Sequence ID: AGU67975.1	Tb927.11.10060_mRNA
HMUS00174400.1	129.579	-3.549	0.517206	-6.86187	6.79642e-12	6.12833e-11	biotin--acetyl-CoA-carboxylase ligase [Herpetomonas muscarum] Sequence ID: AGU67975.1	Tb927.11.10060_mRNA
HMUS01160500.1	1466.02	-3.63601	0.16107	-22.5742	7.77081e-113	1.77921e-110	"Cysteine peptidase C (CPC) [Leptomonas pyrrhocoris] Sequence ID: XP_015658844.1"	Tb927.6.560_mRNA
HMUS01160700.1	893.215	-3.42115	0.192553	-17.7673	1.26581e-70	1.16385e-68	Cysteine peptidase C (CPC) [Leptomonas pyrrhocoris] Sequence ID: XP_015658844.1	Tb927.6.560_mRNA
HMUS01252900.1	27.8219	-4.2004	1.17879	-3.56333	0.000366183	0.00114025	conserved hypothetical protein [Trypanosoma congolense IL3000] Sequence ID: CCC91788.1 : cell envelope integrity inner membrane protein TolA; Provisional	Tb927.3.5530_mRNA, Tb927.7.7400_mRNA
HMUS00981600.1	31.437	-3.51279	1.00865	-3.48266	0.000496453	0.00150456	mannosyltransferase-like protein [Leishmania braziliensis MHOM/BR/75/M2904] Sequence ID: XP_001567205.2
HMUS00208100.1	36.4209	-3.72389	1.01031	-3.68588	0.000227917	0.00074154	large subunit ribosomal protein L40e [Angomonas deanei] Sequence ID: EPY37432.1 : ubiquitin fusion protein	Tb927.11.13003_mRNA, Tb927.11.13007_mRNA
HMUS00988400.1	293.892	-3.56549	0.343391	-10.3832	2.95787e-25	6.55389e-24	"unnamed protein product [Phytomonas sp. isolate EM1] Sequence ID: CCW62193.1"	Tb927.11.12510_mRNA
HMUS00381600.1	13.8453	-4.22107	1.22124	-3.45637	0.000547495	0.00164941	hypothetical protein ABL78_4475 [Leptomonas seymouri] Sequence ID: KPI86444.1 : class 3 lipase	Tb927.4.3170_mRNA
HMUS00530500.1	56.0135	-6.23725	1.18276	-5.2735	1.3385e-07	7.42147e-07	unnamed protein product [Phytomonas sp. isolate EM1] Sequence ID: CCW64644.1
HMUS00639200.1	86.1114	-3.99177	0.724913	-5.50655	3.65937e-08	2.21516e-07	unnamed protein product [Phytomonas sp. isolate EM1] Sequence ID: CCW60528.1	Tb927.4.3440_mRNA
HMUS01311900.1	55.1356	-3.29935	0.729572	-4.52231	6.1168e-06	2.66415e-05	"actin-interacting protein-like protein [Leishmania braziliensis MHOM/BR/75/M2904] Sequence ID: XP_001565380.1"	Tb927.11.5750_mRNA
HMUS00985800.1	75.7276	-3.78093	0.725273	-5.21312	1.85692e-07	1.0104e-06	putative kinesin [Leptomonas seymouri] Sequence ID: KPI86296.1
HMUS00432500.1	7.72611	-3.37963	1.2111	-2.79054	0.00526199	0.0127214	hypothetical protein AGDE_10025 [Angomonas deanei] Sequence ID: EPY29299.1 : Complex 1 protein (LYR family) Proteins in this family include an accessory subunit of the higher eukaryotic NADH dehydrogenase complex. In Saccharomyces cerevisiae, the Isd11 protein has been shown to play a role in Fe/S cluster biogenesis in mitochondria. We have named this family LYR after a highly conserved tripeptide motif close to the N-terminus of these proteins.	Tb927.3.940_mRNA
HMUS00395700.1	10.9898	-3.88793	1.19753	-3.24663	0.00116779	0.0032811	no similar sequences
HMUS01255800.1	20.1699	-3.73352	1.1859	-3.14826	0.00164245	0.0044706	no similar sequences
HMUS00251300.1	9.84729	-3.72948	1.19371	-3.12429	0.00178235	0.00480623	hypothetical protein ABB37_00980 [Leptomonas pyrrhocoris] Sequence ID: XP_015665396.1
HMUS01001100.1	60.3883	-3.46665	0.730734	-4.74407	2.09469e-06	9.73328e-06	no significant similarity found
HMUS00384200.1	7.77275	-3.38779	1.22271	-2.77072	0.00559331	0.0134444	hypothetical protein ABB37_00980 [Leptomonas pyrrhocoris] Sequence ID: XP_015665396.1
HMUS01331100.1	350.623	-3.29321	0.364372	-9.03803	1.59518e-19	2.56569e-18	"NAD-dependent succinate-semialdehyde dehydrogenase [Brenneria goodwinii] Sequence ID: WP_048639037.1"
HMUS01237500.1	7.14218	-3.2663	1.20818	-2.7035	0.00686139	0.0161306	hypothetical protein [Streptomyces sp. 73] Sequence ID: WP_101419376.1
HMUS00985500.1	176.84	-3.263	0.4191	-7.78573	6.93106e-15	8.03714e-14	integral membrane transport protein,putative,drug resistence protein, putative [Leishmania guyanensis] Sequence ID: CCM13315.1
HMUS01170900.1	14.6928	-3.25015	1.18452	-2.74384	0.00607242	0.0144562	no similar sequences
HMUS01001600.1	6.96615	-3.23018	1.2009	-2.68979	0.00714978	0.0167344	unnamed protein product [Phytomonas sp. isolate EM1] Sequence ID: CCW64588.1 : translation initiation factor II and III domains
HMUS01160800.1	1398.39	-3.22151	0.153161	-21.0335	3.24004e-98	5.40486e-96	Cysteine peptidase C (CPC) [Leptomonas pyrrhocoris] Sequence ID: XP_015658844.1
HMUS00127500.1	6.72955	-3.18038	1.27903	-2.48655	0.0128989	0.0282008	hypothetical protein AGDE_16313 [Angomonas deanei] Sequence ID: EPY17327.1 : DNA breaking-rejoining enzymes, C-terminal catalytic domain The DNA breaking-rejoining enzyme superfamily includes type IB topoisomerases and tyrosine based site-specific recombinases (integrases) that share the same fold in their catalytic domain containing conserved active site residues. The best-studied members of this diverse superfamily include Human topoisomerase I, the bacteriophage lambda integrase, the bacteriophage P1 Cre recombinase, the yeast Flp recombinase, and the bacterial XerD/C recombinases. Their overall reaction mechanism is essentially identical and involves cleavage of a single strand of a DNA duplex by nucleophilic attack of a conserved tyrosine to give a 3' phosphotyrosyl protein-DNA adduct. In the second rejoining step, a terminal 5' hydroxyl attacks the covalent adduct to release the enzyme and generate duplex DNA. The enzymes differ in that topoisomerases cleave and then rejoin the same 5' and 3' termini, whereas a site-specific recombinase transfers a 5' hydroxyl generated by recombinase cleavage to a new 3' phosphate partner located in a different duplex region. Many DNA breaking-rejoining enzymes also have N-terminal domains, which show little sequence or structure similarity.
HMUS00588800.1	6.65874	-3.16517	1.21582	-2.60332	0.00923247	0.0210556	conserved hypothetical protein [Leishmania infantum JPCM5] Sequence ID: XP_001469695.1
HMUS00288400.1	115.112	-3.13967	0.487674	-6.43805	1.21021e-10	9.61986e-10	variant-specific surface protein VSP136-4 [Giardia intestinalis] Sequence ID: AAG37861.1
HMUS00810400.1	6.476	-3.12509	1.21386	-2.57452	0.010038	0.0226657	hypothetical protein AGDE_17141 [Angomonas deanei] Sequence ID: EPY15380.1
HMUS00533900.1	6.43624	-3.1162	1.2131	-2.5688	0.0102051	0.0230049	Pirin-like protein [Angomonas deanei] Sequence ID: EPY14986.1
HMUS00993900.1.1	380.85	-3.11547	0.28864	-10.7936	3.68939e-27	8.79205e-26	surface antigen-like protein [Leptomonas pyrrhocoris] Sequence ID: XP_015655991.1 : Leucine-rich repeats
HMUS00000200.1.1	6.30041	-3.08528	1.20983	-2.55018	0.0107666	0.0240892	TATE DNA transposon [Angomonas deanei] Sequence ID: EPY17328.1
HMUS00364100.1	328.853	-3.08142	0.304567	-10.1174	4.62618e-24	9.73332e-23	putative membrane-bound acid phosphatase 2 [Leishmania major strain Friedlin] Sequence ID: XP_001686836.1
HMUS00530600.1	171.878	-3.07652	0.389035	-7.90809	2.61378e-15	3.12396e-14	excinuclease ABC subunit UvrB [Tardiphaga sp. OK245] Sequence ID: WP_093759320.1
HMUS01333300.1	6.14355	-3.04876	1.21159	-2.51634	0.0118582	0.0262549	no similar sequences
HMUS01185500.1	1392.45	-3.03211	0.268526	-11.2917	1.44251e-29	3.90818e-28	"putative lipase [Leishmania mexicana MHOM/GT/2001/U1103] Sequence ID: XP_003877766.1"
HMUS00565000.1	6.03577	-3.0235	1.21013	-2.49849	0.0124723	0.0274273	hypothetical protein AGDE_01548 [Angomonas deanei] Sequence ID: EPY42375.1
HMUS00771400.1	69.1445	-3.02083	0.601861	-5.01915	5.19005e-07	2.65226e-06	no significant similarity found
HMUS00974300.1	6.01264	-3.018	1.21847	-2.47689	0.0132534	0.0288893	no similar sequences
HMUS00374100.1	6.00239	-3.01523	1.21811	-2.47534	0.013311	0.0289985	putative X-pro dipeptidyl-peptidaseserine peptidase Clan SC family S15 [Leptomonas pyrrhocoris] Sequence ID: XP_015663686.1
HMUS00766300.1	1986.74	-3.01206	0.116759	-25.7972	9.52466e-147	4.27767e-144	putative mitochondrial deoxyribose-phosphate aldolase [Leptomonas pyrrhocoris] Sequence ID: XP_015662172.1
HMUS01180500.1	293.446	-2.98844	0.29239	-10.2207	1.60133e-24	3.44359e-23	hypothetical protein AGDE_16857 [Angomonas deanei]	Tb927.11.13460
HMUS00251400.1	5.87399	-2.98431	1.21443	-2.45738	0.0139955	0.0303315	TATE DNA Transposon [Trypanosoma theileri]
HMUS00410700.1	12.2598	-2.96924	1.1856	-2.50442	0.0122652	0.027033	TIR domain-containing protein [Vibrio gazogenes]
HMUS00076300.1	142.832	-2.95684	0.407335	-7.259	3.89966e-13	3.90534e-12	no significant similarity found
HMUS00080400.1	110.262	-2.93274	0.474671	-6.17848	6.47212e-10	4.81063e-09	biotin--acetyl-CoA-carboxylase ligase [Herpetomonas muscarum]
HMUS00576000.1	2168.51	-2.92715	0.409328	-7.1511	8.60834e-13	8.41168e-12
HMUS00528800.1	5.61278	-2.91802	1.23102	-2.37042	0.017768	0.0374169	hypothetical protein AGDE_17141 [Angomonas deanei]
HMUS00283200.1	11.8302	-2.91366	1.19291	-2.44248	0.0145868	0.0314669	hypothetical protein AGDE_13676 [Angomonas deanei]
HMUS00506900.1	21.2345	-2.89467	1.01178	-2.86098	0.00422337	0.0104639	UDP-Gal or UDP-GlcNAc-dependent glycosyltransferase [Trypanosoma cruzi strain CL Brener]
HMUS00773700.1	439.296	-2.8908	0.230611	-12.5354	4.77818e-36	1.6705e-34	unnamed protein product [Phytomonas sp. isolate EM1], cnd2 superfamily
HMUS00987800.1	416.665	-2.88043	0.234138	-12.3023	8.80526e-35	2.9461e-33	unnamed protein product [Phytomonas sp. isolate EM1], SMC superfamily
HMUS00477000.1	11.6755	-2.85116	1.19089	-2.39413	0.0166597	0.0353828	VSP [Giardia lamblia ATCC 50803]
HMUS00279700.1.1	31.4193	-2.82271	0.850517	-3.31882	0.00090398	0.00260251	hypothetical protein TRSC58_02010 [Trypanosoma rangeli SC58], SelR superfamily
HMUS00080700.1	192.465	-2.81448	0.421877	-6.67132	2.53505e-11	2.16863e-10	biotin--acetyl-CoA-carboxylase ligase [Herpetomonas muscarum]
HMUS00174700.1	19.815	-2.80916	1.00714	-2.78924	0.0052832	0.0127647	biotin--acetyl-CoA-carboxylase ligase [Herpetomonas muscarum]
HMUS00774000.1	904.92	-2.78895	0.162901	-17.1205	1.04377e-65	8.64407e-64	unnamed protein product [Phytomonas sp. isolate EM1], trp_12
HMUS00770100.1	287.407	-2.78822	0.276069	-10.0997	5.54045e-24	1.15942e-22	no significant similarity found
HMUS00423900.1	20.2054	-2.78537	1.02337	-2.72175	0.00649366	0.0153557	no significant similarity found
HMUS00774800.1	302.836	-2.77113	0.305686	-9.06527	1.24292e-19	2.01858e-18	ferric reductase [Angomonas deanei]
HMUS01205100.1	510.593	-2.76104	0.213817	-12.9131	3.79538e-38	1.41142e-36	uncharacterized protein Dyak_GE11914, isoform E [Drosophila yakuba], CTD superfamily
HMUS01121700.1	234.339	-2.75486	0.311215	-8.85194	8.60099e-19	1.32136e-17	putative lipase [Leishmania infantum JPCM5]
HMUS00425400.1	29.2162	-2.75256	0.843594	-3.2629	0.00110279	0.00311573	no significant similarity found
HMUS00776300.1	226.489	-2.75074	0.3077	-8.9397	3.90211e-19	6.07533e-18	unnamed protein product [Phytomonas sp. isolate Hart1]
HMUS00172400.1	19.2409	-2.73462	1.00726	-2.71491	0.00662937	0.0156544	conserved hypothetical protein, fragment [Trypanosoma vivax Y486]
HMUS00553200.1	434.045	-2.72297	0.233962	-11.6385	2.62581e-31	7.66541e-30	cathepsin L-like protease (CPB) [Leptomonas pyrrhocoris]
HMUS00904300.1	212.737	-2.71884	0.313519	-8.67202	4.24513e-18	6.19629e-17	surface antigen protein, putative [Leishmania panamensis]
HMUS00381900.1	27.7113	-2.71213	0.863074	-3.14241	0.00167563	0.00455136	nnamed protein product [Phytomonas sp. isolate Hart1], PlsB superfamily
HMUS01233600.1	28.4232	-2.70744	0.841798	-3.21626	0.00129875	0.00362119	putative trans-sialidase [Trypanosoma theileri]
HMUS00052800.1	68.2899	-2.70129	0.551713	-4.89619	9.77134e-07	4.78406e-06	adenine phosphoribosyltransferase [Angomonas deanei]
HMUS00553100.1	196.342	-2.69868	0.32925	-8.19645	2.4759e-16	3.18404e-15	cathepsin L-like protease (CPB) [Leptomonas pyrrhocoris]
HMUS00552600.1	323.846	-2.6778	0.251009	-10.6681	1.43478e-26	3.33744e-25	cathepsin L-like protease (CPB) [Leptomonas pyrrhocoris]
HMUS00613000.1	4.71281	-2.66631	1.21149	-2.20084	0.0277472	0.0554231	electron transport complex protein RnfC; Provisional , conserved hypothetical protein [Leishmania braziliensis MHOM/BR/75/M2904]
HMUS00295100.1	93.3836	-2.66624	0.46344	-5.75315	8.75979e-09	5.71761e-08	unnamed protein product [Phytomonas sp. isolate EM1]
HMUS00077800.1	1169.51	-2.66555	0.234559	-11.3641	6.3106e-30	1.73795e-28	NAD-dependent succinate-semialdehyde dehydrogenase [Brenneria roseae]
HMUS00408700.1	4.70688	-2.6641	1.25998	-2.1144	0.0344813	0.0668501	hypothetical protein ABB37_00980 [Leptomonas pyrrhocoris]
HMUS01234700.1	28.2076	-2.6424	0.844411	-3.12929	0.00175231	0.00473541	unnamed protein product [Phytomonas sp. isolate EM1]
HMUS00561400.1	9.948	-2.64036	1.22305	-2.15884	0.0308628	0.0607344	no significant similarity found
HMUS00091300.1	9.9146	-2.63427	1.19832	-2.19831	0.0279267	0.0557246	hypothetical protein, unknown function [Leishmania guyanensis]
HMUS00197100.1.1	56.6073	-2.62992	0.602299	-4.36647	1.2627e-05	5.15365e-05
HMUS00408300.1	4.55211	-2.61623	1.21493	-2.1534	0.0312874	0.0614229
HMUS01344600.1	10.0197	-2.60201	1.19085	-2.18501	0.0288884	0.0573299
HMUS01001200.1	53.4148	-2.59829	0.597118	-4.35138	1.35282e-05	5.48883e-05
HMUS00208800.1.1	100.998	-2.59333	0.439888	-5.89545	3.73667e-09	2.55463e-08
HMUS00988900.1	4.46218	-2.58774	1.25203	-2.06683	0.0387503	0.073755
HMUS01096700.1	4.45792	-2.58579	1.23391	-2.0956	0.0361175	0.06948
HMUS00769500.1	917.99	-2.58468	0.149414	-17.2988	4.79912e-67	4.15106e-65
HMUS01205300.1	187.455	-2.58017	0.327052	-7.88916	3.04217e-15	3.62329e-14
HMUS01225700.1	27.4543	-2.57426	0.84581	-3.04354	0.00233812	0.00613766
HMUS00126200.1	4.41317	-2.57138	1.214	-2.1181	0.0341667	0.0663283
HMUS01119200.1	9.8032	-2.56599	1.20909	-2.12226	0.0338161	0.0657351
HMUS00200800.1	54.8634	-2.56597	0.598251	-4.28913	1.79378e-05	7.1439e-05
HMUS00877300.1	16.8336	-2.56222	1.06378	-2.40859	0.0160141	0.0341547
HMUS00769600.1	575.368	-2.55572	0.189562	-13.4822	1.98975e-41	8.38785e-40
HMUS00996000.1	148.002	-2.55235	0.367922	-6.93721	3.99921e-12	3.72993e-11
HMUS00768400.1	360.377	-2.5415	0.231765	-10.9658	5.57876e-28	1.39195e-26
HMUS00121400.1	4.31804	-2.53987	1.28009	-1.98414	0.0472405	0.0879368
HMUS00575700.1	404.121	-2.53616	0.479352	-5.29081	1.21774e-07	6.78089e-07
HMUS00814800.1	155.314	-2.53459	0.354859	-7.14251	9.1644e-13	8.92517e-12
HMUS00987600.1	241.953	-2.53253	0.280205	-9.03814	1.59357e-19	2.56569e-18
HMUS01001800.1	238.679	-2.52673	0.28974	-8.72066	2.76593e-18	4.10913e-17
HMUS01295200.1	10.4177	-2.52498	1.20135	-2.10178	0.0355724	0.0686237
HMUS00769000.1.1	1240.87	-2.52474	0.131252	-19.2359	1.85303e-82	2.18564e-80
HMUS00774200.1	271.64	-2.51833	0.266627	-9.44516	3.54858e-21	6.42431e-20
HMUS00711000.1	479.858	-2.518	0.295175	-8.53053	1.45673e-17	2.04942e-16
HMUS01178400.1	695.926	-2.51636	0.166112	-15.1486	7.74203e-52	4.52019e-50
HMUS00564200.1	4.23255	-2.51105	1.21812	-2.06141	0.0392638	0.0745622
HMUS00771300.1	67.2492	-2.5085	0.523838	-4.7887	1.67868e-06	7.91679e-06
HMUS00960000.1	724.163	-2.49907	0.342187	-7.30321	2.80983e-13	2.86054e-12
HMUS00778500.1	346.62	-2.49283	0.229413	-10.8661	1.67186e-27	4.06715e-26
HMUS00383900.1	10.2286	-2.49218	1.18948	-2.09519	0.0361542	0.0695163
HMUS00212600.1	4.14102	-2.48	1.24734	-1.98824	0.0467855	0.0872289
HMUS01170600.1	8.96301	-2.47263	1.19595	-2.0675	0.0386866	0.0736459
HMUS01150500.1	2513.57	-2.46323	0.11466	-21.4828	2.25325e-102	4.17638e-100
HMUS01121800.1	2685.86	-2.4617	0.130482	-18.8663	2.16078e-79	2.38032e-77
HMUS00640400.1	583.154	-2.46163	0.180845	-13.6119	3.40402e-42	1.48872e-40
HMUS00212100.1	33.3275	-2.4612	0.748007	-3.29034	0.00100066	0.00284992
HMUS00987700.1	278.465	-2.45927	0.254019	-9.68145	3.61548e-22	6.89837e-21
HMUS00775800.1	278.186	-2.44804	0.257144	-9.52012	1.72987e-21	3.19616e-20
HMUS00288300.1	196.407	-2.44785	0.312656	-7.82921	4.90952e-15	5.73858e-14
HMUS00770800.1.1	589.176	-2.44019	0.178469	-13.6729	1.4741e-42	6.59505e-41
HMUS00076400.1.1	49.2666	-2.43951	0.607806	-4.01362	5.97935e-05	0.000216566
HMUS00981500.1	40.3622	-2.43288	0.662603	-3.6717	0.000240939	0.000778486
HMUS00586900.1	15.9477	-2.42545	1.01196	-2.39678	0.0165398	0.0351537
HMUS00476900.1	40.1767	-2.42493	0.654371	-3.70574	0.000210771	0.000689599
HMUS00980900.1.1	89.1837	-2.41345	0.44682	-5.4014	6.61243e-08	3.85874e-07
HMUS00995900.1	2191.19	-2.41238	0.105193	-22.9328	2.18784e-116	5.43563e-114
HMUS00718700.1	119.028	-2.40532	0.378138	-6.36097	2.00482e-10	1.56069e-09
HMUS00235400.1	2664.94	-2.40474	0.112555	-21.365	2.82954e-101	5.08316e-99
HMUS00559000.1	736.19	-2.40213	0.241645	-9.94071	2.7684e-23	5.64165e-22
HMUS00975500.1	49.0934	-2.40209	0.599741	-4.00522	6.19593e-05	0.000223924
HMUS00997200.1	135.135	-2.3997	0.358164	-6.7	2.08417e-11	1.79608e-10
HMUS01002500.1	578.258	-2.39787	0.17644	-13.5903	4.57155e-42	1.98446e-40
HMUS00979400.1	247.983	-2.39062	0.271244	-8.81354	1.21255e-18	1.84361e-17
HMUS00987900.1	1061.95	-2.38963	0.12925	-18.4884	2.55858e-76	2.64395e-74
HMUS00984000.1	721.868	-2.37955	0.154413	-15.4103	1.39599e-53	8.49012e-52
HMUS00360000.1	72.3066	-2.37806	0.491642	-4.83697	1.3183e-06	6.31413e-06
HMUS00733900.1	39.2845	-2.37746	0.655982	-3.62427	0.000289774	0.000918484
HMUS00855000.1	409.558	-2.37062	0.20975	-11.3021	1.28125e-29	3.48744e-28
HMUS00358600.1	241.044	-2.35998	0.272223	-8.66931	4.34759e-18	6.33793e-17
HMUS01182200.1	15.3033	-2.35691	1.0149	-2.32231	0.020216	0.0419146
HMUS01160600.1	1145.38	-2.35538	0.124036	-18.9895	2.0813e-80	2.38268e-78
HMUS00771000.1	65.8071	-2.34916	0.517905	-4.53589	5.73602e-06	2.50672e-05
HMUS00703000.1.1	1364.06	-2.34826	0.13663	-17.187	3.32104e-66	2.78991e-64
HMUS01003700.1	1215.32	-2.34663	0.126469	-18.5549	7.43921e-77	7.89706e-75
HMUS00294400.1	85.8599	-2.34468	0.446479	-5.25149	1.50877e-07	8.31426e-07
HMUS01222800.1	14.8421	-2.34377	1.01829	-2.30167	0.0213538	0.0439379
HMUS00985000.1	428.719	-2.33895	0.195854	-11.9423	7.12005e-33	2.23497e-31
HMUS00773900.1	171.72	-2.33311	0.307827	-7.57927	3.47494e-14	3.78163e-13
HMUS01001400.1.1	342.59	-2.32952	0.244707	-9.51963	1.73792e-21	3.20595e-20
HMUS00094400.1	105.967	-2.32783	0.411742	-5.65363	1.57097e-08	9.95345e-08
HMUS00769100.1	1236.48	-2.32659	0.117548	-19.7927	3.4421e-87	4.41686e-85
HMUS00791200.1	278.757	-2.32566	0.271913	-8.55297	1.19963e-17	1.69385e-16
HMUS01232400.1	31.3952	-2.31857	0.740121	-3.1327	0.00173207	0.00468724
HMUS00937600.1	66.2991	-2.30517	0.492017	-4.68513	2.79778e-06	1.27666e-05
HMUS00985600.1	205.723	-2.29773	0.295027	-7.78822	6.79598e-15	7.89619e-14
HMUS00359000.1	86.9044	-2.29709	0.451449	-5.08827	3.61345e-07	1.88789e-06
HMUS00986500.1	219.14	-2.29378	0.272935	-8.4041	4.31166e-17	5.90238e-16
HMUS00948800.1	45.9939	-2.2864	0.60489	-3.77986	0.000156919	0.000525931
HMUS00490700.1.1	14.6153	-2.27857	1.01142	-2.25284	0.0242689	0.0492694
HMUS00374200.1	22.7516	-2.26838	0.848137	-2.67454	0.00748324	0.0174067
HMUS00367600.1	189.713	-2.26832	0.28909	-7.84643	4.28041e-15	5.03854e-14
HMUS00986300.1	30.0351	-2.26064	0.742373	-3.04516	0.00232556	0.00610788
HMUS00404400.1	186.175	-2.25795	0.294136	-7.67656	1.6342e-14	1.83134e-13
HMUS00445700.1	199.267	-2.25648	0.296779	-7.60324	2.88805e-14	3.16358e-13
HMUS01233500.1	88.1121	-2.25335	0.422696	-5.33089	9.77315e-08	5.53986e-07
HMUS00219200.1	44.1347	-2.25002	0.596842	-3.76987	0.000163334	0.000545239
HMUS00171700.1	53.6002	-2.24791	0.559682	-4.01641	5.90908e-05	0.00021422
HMUS00994600.1.1	457.686	-2.24717	0.27719	-8.10695	5.19049e-16	6.47535e-15
HMUS00772100.1	352.04	-2.24417	0.212933	-10.5393	5.69113e-26	1.3056e-24
HMUS00197500.1	116.229	-2.24359	0.377247	-5.94726	2.72664e-09	1.88955e-08
HMUS00586800.1	35.9563	-2.23541	0.6647	-3.36305	0.000770877	0.0022487
HMUS00987200.1.1	508.89	-2.23447	0.176749	-12.6421	1.2377e-36	4.44696e-35
HMUS00234900.1	35.9671	-2.22896	0.693146	-3.21571	0.00130121	0.00362719
HMUS00894700.1	15.3046	-2.21623	1.0164	-2.18046	0.0292232	0.0579254
HMUS00770600.1	1014.06	-2.20446	0.129925	-16.9671	1.43765e-64	1.15775e-62
HMUS00813500.1	157.546	-2.19799	0.315813	-6.95977	3.40822e-12	3.19661e-11
HMUS00552200.1	706.134	-2.19785	0.157879	-13.9211	4.71301e-44	2.23715e-42
HMUS00456500.1	21.2775	-2.19503	0.847782	-2.58914	0.00962154	0.0218241
HMUS00771600.1	1749.98	-2.19459	0.099898	-21.9683	5.78456e-107	1.16459e-104
HMUS00554900.1	887.858	-2.18677	0.145298	-15.0503	3.43737e-51	1.96756e-49
HMUS00994200.1	375.245	-2.18323	0.201575	-10.8309	2.45831e-27	5.95553e-26
HMUS00993100.1	277.713	-2.18209	0.260612	-8.37296	5.61896e-17	7.60286e-16
HMUS00348800.1	13.7516	-2.17498	1.01476	-2.14334	0.0320859	0.0628319
HMUS00151700.1	14.5651	-2.16744	1.01367	-2.13821	0.0325001	0.0634621
HMUS00776700.1	608.815	-2.15942	0.171771	-12.5715	3.02956e-36	1.06555e-34
HMUS00365600.1	294.066	-2.1593	0.600535	-3.59563	0.000323604	0.00101907
HMUS01109700.1	93.1723	-2.15771	0.408143	-5.28666	1.24572e-07	6.92352e-07
HMUS01180600.1	164.231	-2.15486	0.306689	-7.02622	2.12209e-12	2.01789e-11
HMUS00652700.1	518.595	-2.15212	0.170873	-12.5949	2.25347e-36	7.97388e-35
HMUS00643300.1.1	269.571	-2.14993	0.235714	-9.12095	7.44686e-20	1.22131e-18
HMUS01000100.1	112.141	-2.13885	0.389911	-5.48549	4.12333e-08	2.47421e-07
HMUS01174600.1	61.3429	-2.12856	0.496553	-4.28668	1.81365e-05	7.2132e-05
HMUS00102500.1	4540.58	-2.12745	0.0890362	-23.8942	3.52149e-126	1.14224e-123
HMUS00895200.1	34.1955	-2.11956	0.666095	-3.18208	0.00146223	0.00403175
HMUS01119100.1	13.3054	-2.1195	1.02403	-2.06977	0.0384738	0.0733483
HMUS00980600.1	90.8555	-2.11226	0.399348	-5.28927	1.22803e-07	6.83493e-07
HMUS00287100.1	20.305	-2.11114	0.863511	-2.44483	0.014492	0.0312739
HMUS00771800.1.1	1216.46	-2.11089	0.114317	-18.4653	3.93072e-76	3.99122e-74
HMUS00220100.1	945.217	-2.10965	0.151138	-13.9584	2.79513e-44	1.33765e-42
HMUS00433300.1	94.2417	-2.09691	0.392386	-5.34399	9.09237e-08	5.1867e-07
HMUS00154200.1	60.2511	-2.0966	0.501221	-4.18298	2.87716e-05	0.000109829
HMUS00777000.1	226.512	-2.09498	0.263767	-7.94254	1.98088e-15	2.38953e-14
HMUS01012700.1	1069.21	-2.09316	0.182915	-11.4434	2.53836e-30	7.14227e-29
HMUS00704800.1	34.9045	-2.09123	0.66078	-3.16478	0.00155198	0.00425211
HMUS01179700.1	123.868	-2.08183	0.340001	-6.12301	9.18237e-10	6.73932e-09
HMUS01002800.1	473.028	-2.08171	0.186364	-11.1701	5.70902e-29	1.49471e-27
HMUS00770900.1	869.54	-2.07864	0.130406	-15.9398	3.35377e-57	2.22511e-55
HMUS01317400.1	281.876	-2.07625	0.235434	-8.81881	1.15686e-18	1.76584e-17
HMUS00778100.1	142.167	-2.06842	0.323766	-6.38862	1.6739e-10	1.31535e-09
HMUS00351800.1	54.941	-2.0644	0.52225	-3.95291	7.72075e-05	0.000273529
HMUS00766000.1	315.917	-2.05633	0.214666	-9.57919	9.78125e-22	1.83922e-20
HMUS00196300.1	45.4632	-2.05248	0.556763	-3.68645	0.000227405	0.000740317
HMUS00864400.1	14.8845	-2.05222	1.01143	-2.02904	0.0424543	0.0799579
HMUS00986900.1	95.5416	-2.05071	0.399347	-5.13516	2.81903e-07	1.4949e-06
HMUS00994500.1	283.276	-2.0492	0.228038	-8.98624	2.55828e-19	4.03144e-18
HMUS00204000.1	806.346	-2.04837	0.139959	-14.6355	1.667e-48	8.97031e-47
HMUS00767200.1	652.174	-2.04541	0.14969	-13.6644	1.65775e-42	7.38839e-41
HMUS00195800.1	175.101	-2.04529	0.297372	-6.87789	6.07475e-12	5.52022e-11
HMUS00979100.1	78.8777	-2.04282	0.427769	-4.77552	1.7924e-06	8.42586e-06
HMUS00552800.1	204.768	-2.04118	0.268802	-7.59363	3.11076e-14	3.3948e-13
HMUS00291600.1	119.9	-2.04092	0.342062	-5.96654	2.42341e-09	1.69075e-08
HMUS00446900.1	58.266	-2.04046	0.490668	-4.15854	3.20292e-05	0.000121509
HMUS00999200.1	1901.42	-2.03984	0.100015	-20.3953	1.84057e-92	2.65338e-90
HMUS00946400.1	1013.68	-2.0351	0.209791	-9.70065	2.99585e-22	5.75371e-21
HMUS00219300.1	46.8574	-2.03395	0.565247	-3.59834	0.000320257	0.00100881
HMUS00200200.1	251.641	-2.03339	0.235946	-8.61804	6.81081e-18	9.72247e-17
HMUS00635300.1	13.5471	-2.03211	1.03023	-1.97248	0.048555	0.0900249
HMUS01274800.1	440.277	-2.03047	0.366988	-5.5328	3.15152e-08	1.91668e-07
HMUS00980700.1	72.7656	-2.03025	0.445286	-4.55942	5.12959e-06	2.25605e-05
HMUS01256000.1	103.806	-2.02831	0.37439	-5.41764	6.03911e-08	3.54365e-07
HMUS01003000.1.1	272.241	-2.02595	0.232549	-8.71196	2.98661e-18	4.42011e-17
HMUS00767300.1	830.722	-2.02316	0.132868	-15.2268	2.34807e-52	1.3918e-50
HMUS00988300.1	161.124	-2.01708	0.303999	-6.63515	3.24183e-11	2.7332e-10
HMUS00559200.1	51.215	-2.01489	0.579159	-3.47899	0.000503311	0.00152382
HMUS00779300.1	1381.9	-2.01337	0.125799	-16.0047	1.18557e-57	8.00223e-56
HMUS00979900.1	135.625	-2.01334	0.32114	-6.26934	3.62582e-10	2.76543e-09
HMUS00995300.1	441.881	-2.01319	0.179551	-11.2123	3.5466e-29	9.45517e-28
HMUS00082000.1	33.4087	-2.01235	0.654235	-3.07588	0.00209879	0.00556611
HMUS00079000.1	4607.16	-2.01035	0.0952381	-21.1086	6.62512e-99	1.13767e-96
HMUS00987500.1	594.18	-2.00824	0.172027	-11.674	1.73142e-31	5.10551e-30
HMUS01129900.1	36.1758	-2.00707	0.610063	-3.28994	0.00100208	0.00285257

### Sheet: Autophagy
H. muscarum gene ID	Log 2 fold change	p-adj.	Putative function
HMUS00300400.1	4.60213	3.64086e-73	putative ATG8/AUT7/APG8/PAZ2 [Leishmania infantum JPCM5] Sequence ID: XP_003392425.1
HMUS00300900.1	4.40797	3.27783e-07	putative ATG8/AUT7/APG8/PAZ2 [Leishmania infantum JPCM5] Sequence ID: XP_003392425.1
HMUS00298600.1.1	3.59132	1.3431e-164	putative ATG8/AUT7/APG8/PAZ2 [Leishmania infantum JPCM5] Sequence ID: XP_003392425.1
HMUS00300300.1	6.36395	3.69059e-62	putative ATG8/AUT7/APG8/PAZ2 [Leishmania mexicana MHOM/GT/2001/U1103] Sequence ID: XP_003872697.1
HMUS00300600.1	4.02481	3.42797e-26	putative ATG8/AUT7/APG8/PAZ2 [Leishmania mexicana MHOM/GT/2001/U1103] Sequence ID: XP_003872697.1
HMUS00300800.1	4.65223	6.4559e-45	putative ATG8/AUT7/APG8/PAZ2 [Leishmania mexicana MHOM/GT/2001/U1103] Sequence ID: XP_003872697.1 : TGS Superfamily
HMUS00297100.1	5.98887	5.18876e-15	putative ATG8/AUT7/APG8/PAZ2 [Leishmania mexicana MHOM/GT/2001/U1103] Sequence ID: XP_003874263.1
HMUS00296900.1	5.69627	1.69072e-30	putative ATG8/AUT7/APG8/PAZ2 [Leishmania mexicana MHOM/GT/2001/U1103] Sequence ID: XP_003874263.1
HMUS01234900.1	4.46494	2.47644e-43	putative ATG8/AUT7/APG8/PAZ2 [Leishmania mexicana MHOM/GT/2001/U1103] Sequence ID: XP_003874263.1
HMUS00299300.1	3.63952	1.44825e-25	putative ATG8/AUT7/APG8/PAZ2 [Leishmania mexicana MHOM/GT/2001/U1103] Sequence ID: XP_003874263.1
HMUS00298500.1	3.59161	6.72418e-113	putative ATG8/AUT7/APG8/PAZ2 [Leishmania mexicana MHOM/GT/2001/U1103] Sequence ID: XP_003874263.1
HMUS01235900.1	3.17648	2.31105e-126	putative ATG8/AUT7/APG8/PAZ2 [Leishmania mexicana MHOM/GT/2001/U1103] Sequence ID: XP_003874263.1
HMUS00300400.1	4.60213	3.64086e-73	putative ATG8/AUT7/APG8/PAZ2 [Leishmania infantum JPCM5] Sequence ID: XP_003392425.1
HMUS00300900.1	4.40797	3.27783e-07	putative ATG8/AUT7/APG8/PAZ2 [Leishmania infantum JPCM5] Sequence ID: XP_003392425.1
HMUS00298600.1.1	3.59132	1.3431e-164	putative ATG8/AUT7/APG8/PAZ2 [Leishmania infantum JPCM5] Sequence ID: XP_003392425.1
HMUS00300300.1	6.36395	3.69059e-62	putative ATG8/AUT7/APG8/PAZ2 [Leishmania mexicana MHOM/GT/2001/U1103] Sequence ID: XP_003872697.1
HMUS00300600.1	4.02481	3.42797e-26	putative ATG8/AUT7/APG8/PAZ2 [Leishmania mexicana MHOM/GT/2001/U1103] Sequence ID: XP_003872697.1
HMUS00300800.1	4.65223	6.4559e-45	putative ATG8/AUT7/APG8/PAZ2 [Leishmania mexicana MHOM/GT/2001/U1103] Sequence ID: XP_003872697.1 : TGS Superfamily
HMUS00297100.1	5.98887	5.18876e-15	putative ATG8/AUT7/APG8/PAZ2 [Leishmania mexicana MHOM/GT/2001/U1103] Sequence ID: XP_003874263.1
HMUS00296900.1	5.69627	1.69072e-30	putative ATG8/AUT7/APG8/PAZ2 [Leishmania mexicana MHOM/GT/2001/U1103] Sequence ID: XP_003874263.1
HMUS01234900.1	4.46494	2.47644e-43	putative ATG8/AUT7/APG8/PAZ2 [Leishmania mexicana MHOM/GT/2001/U1103] Sequence ID: XP_003874263.1
HMUS00299300.1	3.63952	1.44825e-25	putative ATG8/AUT7/APG8/PAZ2 [Leishmania mexicana MHOM/GT/2001/U1103] Sequence ID: XP_003874263.1
HMUS00298500.1	3.59161	6.72418e-113	putative ATG8/AUT7/APG8/PAZ2 [Leishmania mexicana MHOM/GT/2001/U1103] Sequence ID: XP_003874263.1
HMUS01235900.1	3.17648	2.31105e-126	putative ATG8/AUT7/APG8/PAZ2 [Leishmania mexicana MHOM/GT/2001/U1103] Sequence ID: XP_003874263.1

### Sheet: cell cycle
Putative Gene Function	H. muscarum gene ID	log2 fold change
cyclin 6	HMUS00719100.1	-0.6
CDC20	HMUS01320900.1.1	-0.36
RBP33	HMUS00481500.1	0.61
cyclin A	HMUS00439000.1	not DEGs
cyclin-dependent kinase regulatory subunit	HMUS01042200.1	not DEGs
DNA-directed RNA polymerase I largest subunit	HMUS00203900.1	-0.91
putative mitochondrial DNA polymerase I protein C	HMUS00828800.1	-1.09
mitochondrial DNA polymerase I protein B, putative	HMUS01100200.1	-0.37
mitochondrial DNA polymerase I protein D, putative	HMUS00617400.1	-0.41
mitochondrial DNA polymerase I protein A, putative	HMUS00644800.1	not DEGs
DNA-directed RNA polymerase I subunit, putativ	HMUS00624000.1	1.44
DNA-directed RNA polymerase III subunit, putative	HMUS00638800.1	not DEGs
DNA-directed RNA polymerase II/III subunit, putative	HMUS00973300.1	0.97
DNA polymerase eta, putative	HMUS00159600.1, HMUS00159700.1	not DEGs
DNA polymerase zeta catalytic subunit, putative	HMUS00097200.1	-0.99
DNA polymerase theta	HMUS01307900.1	-0.82
DNA polymerase kappa, putative	HMUS01207400.1, HMUS01207600.1	HMUS01207400.1 -1.17, HMUS01207600.1 not DE
DNA polymerase alpha/epsilon subunit B, putative	HMUS00740000.1	not DEGs
DNA polymerase delta catalytic subunit, putative	HMUS00566500.1	-0.37
poly(A) polymerase, putative	HMUS01106500.1	not DEGs
RNA polymerase II, putative	HMUS00140000.1	not DEGs
DNA-directed RNA polymerase I subunit, putative	HMUS01060400.1	1.03

### Sheet: epimastigotes and meiosis
##--- Epimastigotes and meiosis##---
Orthologue gene ID	Gene Name	H. muscarum gene ID	log2foldchange log culture vs 6 hours
Tb927.9.15510	BARP
Tb927.10.5490	HOP1 (meiosis)	HMUS00921100.1	no DEGs
Tb927.11.5670	MND1 (meiosis)	HMUS01309100.1	no DEGs
Tb927.5.3760	SPO11 (meiosis)	HMUS00190700.1	-1.54
Tb927.9.9620	DMC1 (meiosis)	HMUS00006200.1	not DEGs
Tb927.11.8210	Rad50	HMUS01219600.1	-1.17
Tb927.2.4390	mre11	HMUS01275000.1	not DEGs
Tb927.8.5710	NBS1	HMUS00187400.1	-1.89
LmjF.23.1040	HASP A1	no orthologue
LmjF.23.1060	HASP B1	no orthologue
LmjF.23.1070	HASP B2	no orthologue
LmjF.23.1082	HASP A2	no orthologue
LmjF.23.1088	HASP A3	no orthologue
SHERPs
LmjF.23.1050		no orthologue
LmjF.23.1080		no orthologue
LmjF.23.1086		no orthologue

### Sheet: biopterin metabolism
Orthologue gene ID	Putative gene function	H. muscarum orthologue	log2foldchange 6 hours
LmjF.23.0270	PTR1	HMUS00117200.1	1.3
LmjF.10.0380	folate/biopterin transporter and pteridine transporters	HMUS00120600.1, HMUS00120700.1, HMUS00120800.1, HMUS00560600.1, HMUS00560700.1, HMUS00560800.1, HMUS00560900.1, HMUS00561800.1, HMUS00561900.1, HMUS00562000.1, HMUS00588500.1, HMUS00588600.1.1, HMUS00710100.1, HMUS00710300.1, HMUS00710500.1, HMUS00710600.1, HMUS00710900.1, HMUS00711000.1, HMUS00711100.1, HMUS00711300.1.1, HMUS00711400.1, HMUS00711500.1.1, HMUS00711600.1, HMUS00795600.1, HMUS01294000.1, HMUS01294200.1.1	HMUS00120700.1 1.83, HMUS00120800.1 0.57, HMUS00560600.1 1.05, HMUS00560700.1 0.43, HMUS00560800.1 1.13, HMUS00561800.1 1.96, HMUS00561900.1 -1.5, HMUS00562000.1 2.26, HMUS00710100.1 3.86, HMUS00710300.1 0.98, HMUS00711300.1.1 2.72, HMUS00711500.1.1 2.58, HMUS00711600.1 0.36, HMUS00795600.1 2.19, HMUS01294000.1 2.07, HMUS00710600.1 -0.86, HMUS00711000.1 -2.52
Tb11.v5.0766.1, Tb927.1.2820_mRNA, Tb927.1.2850_mRNA, Tb927.1.2880_mRNA, Tb927.10.9080_mRNA, Tb927.8.3620_mRNA, Tb927.8.3630_mRNA, Tb927.8.3650_mRNA	Pteridine transporter, putative	HMUS00711300.1.1	2.71978
Tb11.v5.0766.1, Tb927.1.2820_mRNA, Tb927.1.2850_mRNA, Tb927.1.2880_mRNA, Tb927.10.9080_mRNA, Tb927.8.3620_mRNA, Tb927.8.3630_mRNA, Tb927.8.3650_mRNA	pteridine transporter, putative	HMUS00711500.1.1	2.58004
Tb11.v5.0766.1, Tb927.1.2820_mRNA, Tb927.1.2850_mRNA, Tb927.1.2880_mRNA, Tb927.10.9080_mRNA, Tb927.8.3620_mRNA, Tb927.8.3630_mRNA, Tb927.8.3650_mRNA	pteridine transporter, putative	HMUS00795600.1	2.18641
Tb11.v5.0766.1, Tb927.1.2820_mRNA, Tb927.1.2850_mRNA, Tb927.1.2880_mRNA, Tb927.10.9080_mRNA, Tb927.8.3620_mRNA, Tb927.8.3630_mRNA, Tb927.8.3650_mRNA	pteridine transporter, putative	HMUS01294000.1	2.07285
Tb11.v5.0766.1, Tb927.1.2820_mRNA, Tb927.1.2850_mRNA, Tb927.1.2880_mRNA, Tb927.10.9080_mRNA, Tb927.8.3620_mRNA, Tb927.8.3630_mRNA, Tb927.8.3650_mRNA	pteridine transporter, putative	HMUS00562000.1	2.26338

### Sheet: glycolysis
##--- GLYCOLYSIS ---##
T. brucei gene ID	Gene Name	H. muscarum gene ID	DEG?
Tb927.10.8440	glucose transporter 1B (THT1)	HMUS01086000.1, HMUS01086100.1	one up, one down
Tb927.10.8530	glucose transporter,glucose transporter 2A (THT2A)
Tb927.4.2290	glucose transporter, (THT3)
Tb927.6.3050	aldehyde dehydrogenase family, putative	HMUS00452200.1.1	no
Tb927.6.4210	aldehyde dehydrogenase, putative (ALDH)	HMUS00466200.1	slightly down
Tb927.4.1360	hypothetical protein, (aldose 1-epimerase)	HMUS00330300.1, HMUS00665700.1	HMUS00330300.1 - slightly up, HMUS00665700.1 - no
Tb927.11.5360	aldo/keto reductase, putative	HMUS01305800.1	slightly up
Tb927.11.14780	phosphomannose isomerase, putative	HMUS00742400.1	no
Tb927.5.290	galactokinase, pseudogene, putative,galactokinase, degenerate,galactose kinase, degenerate	HMUS00555100.1	no
Tb927.10.13630	glucosidase, putative	HMUS00965900.1	no
Tb927.10.2010	hexokinase (HK1)	HMUS00164400.1, HMUS00164500.1	HMUS00164400.1 up 1.47
Tb927.10.2020	hexokinase (HK2)		HMUS00164500.1 slightly down -0.51
Tb927.1.3830	glucose-6-phosphate isomerase, glycosomal (PGI)	HMUS00818800.1	no
Tb927.3.3270	ATP-dependent phosphofructokinase (TbPFK)	HMUS01139100.1	HMUS01139100.1 - slightly down -0.33
Tb927.10.5620	fructose-bisphosphate aldolase, glycosomal (ALD)	HMUS00774600.1, HMUS00775000.1, HMUS00923300.1, HMUS00923500.1, HMUS00923700.1	HMUS00774600.1 -0.94, HMUS00775000.1 -1.79, HMUS00923300.1 0.38, HMUS00923500.1 0.84, HMUS00923700.1 1.40
Tb927.11.5520	triosephosphate isomerase (TIM)	HMUS01307500.1	HMUS01307500.1 -0.53
Tb927.9.9820	glyceraldehyde-3-phosphate dehydrogenase, (GPDH)	HMUS00007800.1	HMUS00007800.1 0.74
Tb927.9.12610	glycerol kinase, glycosomal (glk1)	HMUS00027600.1	no
Tb927.6.4300	glyceraldehyde 3-phosphate dehydrogenase, glycosomal (GAPDH)	HMUS00467000.1, HMUS00467100.1, HMUS00467200.1, HMUS00467300.1, HMUS00536500.1, HMUS00536600.1	Most were shown to be upregulated (log2fold changes 0.25-2.73), however two putative GP63 genes, HMUS01311000 and HMUS01311200, were shown to be downregulated with log2foldchanges of -1.94 and -1.58 respectively.
Tb927.11.2380	phosphoglycerate kinase, putative	HMUS00340000.1.1	0.4
Tb927.1.700	phosphoglycerate kinase (PGKC)	HMUS00354500.1.1, HMUS00354600.1, HMUS00354700.1, HMUS00354800.1	HMUS00354500.1.1 -0.60
Tb927.1.710	phosphoglycerate kinase (PGKB)		HMUS00354600.1 no
Tb927.1.720	phosphoglycerate kinase (PGKA)		HMUS00354700.1 -1.03
Tb927.11.11490	2,3-bisphosphoglycerate-independent phosphoglycerate mutase-like protein, (PGAM)	HMUS00887100.1	-0.37
Tb927.10.7930	2,3-bisphosphoglycerate-independent phosphoglycerate mutase (PGAM)	HMUS01091800.1	-0.5
Tb927.11.10340	phosphoglycerate mutase family member 5, (PGAM)	HMUS00322300.1, HMUS00432400.1, HMUS01251800.1	HMUS00322300.1 3.96, HMUS00432400.1 1.04, HMUS01251800.1 no
Tb927.5.3580	phosphoglycerate mutase protein, (PGAM)	HMUS00540200.1.1	0.48
Tb927.11.16410	enolase, putative	HMUS01042500.1	no
Tb927.10.2890	ENO	HMUS01106700.1, HMUS01106800.1, HMUS01106900.1, HMUS01107000.1, HMUS01107100.1	HMUS01106700.1 0.91, HMUS01106800.1 5.22, HMUS01106900.1 no, HMUS01107000.1 no, HMUS01107100.1 0.96
Tb927.10.14140	pyruvate kinase 1 (PYK1)	HMUS00410500.1, HMUS00678800.1, HMUS00678900.1	HMUS00410500.1 no, HMUS00678800.1 0.72, HMUS00678900.1 -0.32
Tb927.11.6280	pyruvate phosphate dikinase (PPDK)	HMUS00398400.1.1	-0.27
Tb927.10.15410	glycosomal malate dehydrogenase (gMDH)	HMUS00268700.1	1.16
Tb927.2.4210	glycosomal phosphoenolpyruvate carboxykinase (PEPCK)	HMUS00252900.1, HMUS00253000.1, HMUS01275800.1, HMUS01275900.1	HMUS00252900.1 0.95, HMUS00253000.1 0.65, HMUS01275800.1 0.5, HMUS01275900.1 1.1
Tb927.5.930	NADH-dependent fumarate reductase (FRDg)	HMUS00688200.1, HMUS00691500.1, HMUS00691600.1	HMUS00688200.1 no, HMUS00691500.1 0.55, HMUS00691600.1 -1.4
Tb927.3.4500	fumarate hydratase, class I (FHc)	HMUS01145100.1, HMUS01302300.1	HMUS01145100.1 0.88, HMUS01302300.1 0.31
Tb927.8.1020	6-phosphofructo-2-kinase/fructose-2,6-biphosphatase, (PFK2-FBPase2)	HMUS00482200.1	-0.65
Tb927.7.1610	6-phosphofructo-2-kinase/fructose-2,6-biphosphatase, (PFK2-FBPase2)	HMUS00524800.1	no
Tb927.3.2710	6-phosphofructo-2-kinase/fructose-2,6-bisphosphatase (PFK2-FBPase2)	HMUS00842700.1	-0.35
Tb927.10.4520	fructose- 2,6- bisphosphatase-like (PFK2-FBPase2)	not present
Tb927.4.3160	dihydroxyacetone phosphate acyltransferase, putative;with=GeneDB:LmjF34.1090 (DAT)	HMUS00381700.1, HMUS00381900.1, HMUS00642400.1	HMUS00381700.1 no, HMUS00381900.1 -2.71, HMUS00642400.1 -1.4
Tb927.10.6880	glyceraldehyde 3-phosphate dehydrogenase, cytosolic (GAPDH)	HMUS00939000.1, HMUS01256400.1	HMUS00939000.1 0.36, HMUS01256400.1 0.42
Tb927.11.11250	cytosolic malate dehydrogenase (cMDH)	HMUS00879400.1	-0.49
Tb927.10.2550	malate dehydrogenase-related	HMUS01258900.1	no
Tb927.4.1350	glyoxalase II (glx2-2)	HMUS00666000.1	-0.94
Tb927.6.1080	glyoxalase II (glxII)	HMUS00814600.1	-0.55
Tb927.3.2030	acylphosphatase, putative

### Sheet: Fatty Acid Biosynthesis
##--- FATTY ACID BIOSYNTHESIS ---##
T. brucei gene ID	Gene Name	H. muscarum gene ID
Tb927.8.2520	acetyl-CoA synthetase, (AceCS)	HMUS00109000.1.1, HMUS00113400.1, HMUS01242300.1.1	HMUS00109000.1.1 -0.91, HMUS00113400.1 -1.40, HMUS01242300.1.1 -1.41,
Tb927.8.7100	acetyl-CoA carboxylase, (ACC)	HMUS01016000.1	-0.84
Tb927.7.4160	fatty acid elongase, (ELO1)	HMUS00831400.1, HMUS00831500.1	HMUS00831400.1 1.25, HMUS00831500.1 no
Tb927.7.4170	fatty acid elongase, (ELO2)	HMUS00831600.1	-1.44
Tb927.7.4180	fatty acid elongase, (ELO3)	HMUS00831800.1	-1.14
Tb927.5.4530	fatty acid elongase, (ELO4)	HMUS00791700.1	0.63
Tb927.9.4190	fatty acyl CoA syntetase 1 (ACS1)	HMUS00851300.1, HMUS00851400.1, HMUS00959100.1, HMUS00959600.1, HMUS00959900.1, HMUS00960000.1, HMUS00960100.1, HMUS00960200.1, HMUS00960300.1	HMUS00851300.1 - no, HMUS00851400.1 - no, HMUS00959100.1 0.32, HMUS00959600.1 0.44, HMUS00959900.1 - no, HMUS00960000.1 -2.50, HMUS00960100.1 - no, HMUS00960200.1 -1, HMUS00960300.1 -1.42,
Tb927.9.4200	fatty acyl CoA synthetase 2 (ACS2)
Tb927.9.4210	fatty acyl CoA synthetase 3 (ACS3)
Tb927.9.4230	fatty acyl CoA synthetase 4 (ACS4)
Tb927.10.3260	Long-chain-fatty-acid--CoA ligase 5 (EC 6.2.1.3) (Long-chain acyl-CoA synthetase 5) (LACS 5), (ACS5)
Tb927.11.12830	acyl-CoA binding protein, (ACBP)	HMUS00995800.1	-1.4
Tb927.11.2730	UDP-galactose 4-epimerase (galE)	HMUS01172800.1	-0.72
Tb927.7.2250	carnitine O-palmitoyltransferase II, putative	HMUS00239900.1	no

### Sheet: Amino acid transporters
##--- AMINO ACID TRANSPORTERS ---##
T. brucei gene ID	Gene Name	H. muscarum gene ID
Tb927.4.3930	amino acid transporter, (AAT1)	HMUS00135100.1, HMUS00135200.1, HMUS00135300.1, HMUS00135400.1.1, HMUS00135500.1, HMUS00135600.1, HMUS00899200.1, HMUS00899300.1, HMUS00899400.1, HMUS00899500.1, HMUS00899600.1, HMUS00899700.1	HMUS00135100.1 -1.25, HMUS00135400.1.1 1.74, HMUS00135500.1 0.65, HMUS00135600.1 -0.34, HMUS00899200.1 -0.68, HMUS00899500.1 0.73, HMUS00899700.1 -0.44,
Tb927.4.3990	amino acid transporter, (AAT2)
Tb927.4.4020	amino acid transporter, putative (AAT2)
Tb927.4.4730	amino acid transporter, putative (AATP11) (AAT3)
Tb927.4.4820	amino acid transporter 10, putative (AATP3,7-10) (AAT4)
Tb927.4.4860	amino acid transporter (AATP8), putative (AAT4)
Tb927.4.4870	amino acid transporter, putative (AAT4)
Tb927.8.4700	amino acid transporter, putative (AATP6) (AAT5)
Tb927.8.5450	amino acid transporter, putative (AAT6)
Tb927.8.7600	amino acid transporter, putative (AATP1) (AAT7)
Tb927.8.7610	amino acid transporter 1, putative (AATP1) (AAT7)
Tb927.8.7700	amino acid transporter, putative (AAT7)
Tb927.8.7740	amino acid transporter, putative (AAT8)
Tb927.8.8220	amino acid transporter, putative (AAT9)
Tb927.8.8290	amino acid transporter AATP5 (AATP5) (AAT10)
Tb927.8.8300	amino acid transporter AATP5 (AATP5) (AAT10)
Tb927.9.10340	amino acid transporter, putative (AAT11)/Putrescine-cadaverine transporter 1, putative (POT1)	HMUS00011500.1	0.55
Tb927.10.5780	amino acid tansporter, putative (AAT12)	HMUS00925100.1	1.29
Tb927.10.6500	amino acid transporter, putative (AAT13)	HMUS00211700.1, HMUS00211800.1, HMUS00211900.1, HMUS00212100.1, HMUS00212200.1, HMUS00212300.1, HMUS00212400.1, HMUS00212600.1, HMUS00212700.1, HMUS00377500.1, HMUS00377600.1, HMUS00377700.1, HMUS00377800.1.1, HMUS00498900.1.1, HMUS00499000.1, HMUS00499100.1, HMUS00499300.1, HMUS00499500.1.1, HMUS00499600.1.1, HMUS00499700.1, HMUS00894000.1, HMUS00894100.1, HMUS00894200.1, HMUS00894300.1, HMUS00894400.1, HMUS00894500.1, HMUS00894600.1, HMUS00894700.1, HMUS00894900.1, HMUS00895000.1, HMUS00895100.1, HMUS00895200.1, HMUS00895300.1.1, HMUS00895500.1.1, HMUS00895700.1, HMUS00895800.1.1, HMUS01021400.1, HMUS01187300.1
Tb927.10.9850	amino acid transporter, putative (AAT14)	HMUS01064600.1	not DE
Tb927.11.6680	amino acid permease/transporter, putative (AAT15)	HMUS00390700.1.1	1.04
Tb927.11.15840	L-Lysine transport protein, putative	HMUS00068500.1, HMUS00069100.1, HMUS00069200.1, HMUS00069300.1, HMUS00069500.1.1, HMUS00069700.1, HMUS00115100.1, HMUS00213100.1.1, HMUS00240900.1, HMUS00338000.1, HMUS00377200.1, HMUS00377300.1, HMUS00377400.1.1, HMUS00727500.1, HMUS00727600.1, HMUS00893700.1, HMUS00893800.1, HMUS00893900.1, HMUS00896200.1, HMUS00896400.1, HMUS00978400.1, HMUS01112100.1, HMUS01112500.1, HMUS01112600.1.1, HMUS01112700.1, HMUS01112800.1
Tb927.11.15950	amino acid transporter, putative (AAT17)
Tb927.11.15960	amino acid transporter, putative (AAT17)
Tb927.7.210	proline dehydrogenase	HMUS00508800.1	-0.61
Tb927.7.2440	pyrroline-5-carboxylate reductase, putative (P5CR)	HMUS00128000.1, HMUS00616800.1
Tb927.10.3210	delta-1-pyrroline-5-carboxylate dehydrogenase, (P5CDH)	HMUS00851900.1	0.58
Tb927.1.3950	D-alanine aminotransferase (ALAT)	HMUS00819900.1, HMUS00820000.1
Tb927.11.5090	aspartate aminotransferase, mitochondrial	HMUS01302700.1	not DE
Tb927.7.4970	glutamine synthetase, putative	HMUS00775300.1	not DE
Tb927.5.3800	glutamine hydrolysing (not ammonia-dependent) carbomoyl phosphate synthase, putative	HMUS00190200.1.1	-0.33
Tb927.9.5900	glutamate dehydrogenase (GDH)	HMUS00595800.1	-0.51
HMUS00069200.1	3.46195	18.9846	2.29e-80	amino acid permease (AAT1.2) [Leptomonas pyrrhocoris]	Tb11.v5.0540.1, Tb11.v5.0569.1, Tb927.11.15840_mRNA, Tb927.11.15860_mRNA, Tb927.11.15950_mRNA, Tb927.11.15960_mRNA, Tb927.4.3990_mRNA, Tb927.4.4000_mRNA, Tb927.4.4010_mRNA, Tb927.4.4020_mRNA, Tb927.4.4730_mRNA, Tb927.4.4820_mRNA, Tb927.4.4830_mRNA, Tb927.4.4840_mRNA, Tb927.4.4850_mRNA, Tb927.4.4860_mRNA, Tb927.4.4870_mRNA, Tb927.8.4700_mRNA, Tb927.8.4710_mRNA, Tb927.8.4720_mRNA, Tb927.8.4730_mRNA, Tb927.8.4740_mRNA, Tb927.8.7600_mRNA, Tb927.8.7610_mRNA, Tb927.8.7620_mRNA, Tb927.8.7630_mRNA, Tb927.8.7640_mRNA, Tb927.8.7650_mRNA, Tb927.8.7670_mRNA, Tb927.8.7680_mRNA, Tb927.8.7700_mRNA, Tb927.8.7740_mRNA, Tb927.8.8220_mRNA, Tb927.8.8230_mRNA, Tb927.8.8240_mRNA, Tb927.8.8250_mRNA, Tb927.8.8260_mRNA, Tb927.8.8290_mRNA, Tb927.8.8300_mRNA	9	Tb927.11.15840 - endocytic and pellicular membrane, Tb927.11.15950 - pellicular membrane, Tb927.8.4700 - cytoplasm (points and weak reticulated), Tb927.8.7600 - cytoplasm reticulated,
				Sequence ID: XP_015657261.1
HMUS00069100.1	191.764	2.38827	0.241654	9.88301	4.9328e-23	9.93108e-22	Amino acid transporter, putative	Tb11.v5.0540.1, Tb11.v5.0569.1, Tb927.11.15840_mRNA, Tb927.11.15860_mRNA, Tb927.11.15950_mRNA, Tb927.11.15960_mRNA, Tb927.4.3990_mRNA, Tb927.4.4000_mRNA, Tb927.4.4010_mRNA, Tb927.4.4020_mRNA, Tb927.4.4730_mRNA, Tb927.4.4820_mRNA, Tb927.4.4830_mRNA, Tb927.4.4840_mRNA, Tb927.4.4850_mRNA, Tb927.4.4860_mRNA, Tb927.4.4870_mRNA, Tb927.8.4700_mRNA, Tb927.8.4710_mRNA, Tb927.8.4720_mRNA, Tb927.8.4730_mRNA, Tb927.8.4740_mRNA, Tb927.8.7600_mRNA, Tb927.8.7610_mRNA, Tb927.8.7620_mRNA, Tb927.8.7630_mRNA, Tb927.8.7640_mRNA, Tb927.8.7650_mRNA, Tb927.8.7670_mRNA, Tb927.8.7680_mRNA, Tb927.8.7700_mRNA, Tb927.8.7740_mRNA, Tb927.8.8220_mRNA, Tb927.8.8230_mRNA, Tb927.8.8240_mRNA, Tb927.8.8250_mRNA, Tb927.8.8260_mRNA, Tb927.8.8290_mRNA, Tb927.8.8300_mRNA	9
HMUS01021400.1	323.603	2.57887	0.147304	17.5072	1.26334e-68	1.11758e-66	Amino acid permease, putative	Tb927.10.6500_mRNA	51	cytoplasm (points)
HMUS00377500.1	186.956	2.30521	0.158446	14.5489	5.93775e-48	3.13734e-46	Amino acid permease, putative	Tb927.10.6500_mRNA	51	cytoplasm (points)
HMUS00377600.1	1.01813	4.15965	2.01752	2.06176	0.0392301	0.0745335	putative Amino acid transporter [Leptomonas seymouri] Sequence ID: KPI90305.1	Tb927.10.6500_mRNA	51	cytoplasm (points)
HMUS00705800.1	106.834	2.65222	0.234338	11.3179	1.06967e-29	2.92518e-28	Amino acid permease 24 (AAT6)	Tb927.8.5450_mRNA	156	not yet tagged
HMUS00086300.1	70.0294	2.59481	0.260411	9.96426	2.18498e-23	4.4919e-22	Amino acid permease 24 (AAT6)	Tb927.8.5450_mRNA	156
HMUS00706000.1	34.9343	2.91181	0.377668	7.70995	1.25864e-14	1.42552e-13	Amino acid permease 24 (AAT6)	Tb927.8.5450_mRNA	156
HMUS00086500.1	28.0833	2.91993	0.406244	7.18763	6.59261e-13	6.50735e-12	Amino acid permease 24 (AAT6)	Tb927.8.5450_mRNA	156

### Sheet: Histones
H. muscarum gene ID	log2FoldChange	padj	Putative function	Orthologues
HMUS01029300.1	2.55651	6.30919e-141	histone 4	Tb927.2.2670_mRNA, Tb927.5.4170_mRNA, Tb927.5.4180_mRNA, Tb927.5.4190_mRNA, Tb927.5.4200_mRNA, Tb927.5.4210_mRNA, Tb927.5.4220_mRNA, Tb927.5.4230_mRNA, Tb927.5.4240_mRNA, Tb927.5.4250_mRNA, Tb927.5.4260_mRNA
HMUS01329900.1	2.36427	1.39224e-271	Histone H2A, putative	TcCLB.508321.11_mRNA, TcCLB.508321.21_mRNA, TcCLB.509207.11_mRNA, TcCLB.509207.20_mRNA, TcCLB.510525.100_mRNA, TcCLB.510525.110_mRNA, TcCLB.510525.80_mRNA, TcCLB.510525.90_mRNA, TcCLB.511809.135_mRNA, TcCLB.511809.140_mRNA, TcCLB.511817.140_mRNA, TcCLB.511817.151_mRNA, TcCLB.511817.161_mRNA, TcCLB.511817.171_mRNA, TcCLB.511817.180_mRNA
HMUS01329800.1	2.37593	1.0666e-227	Histone H2A, putative	Tb927.7.2820_mRNA, Tb927.7.2830_mRNA, Tb927.7.2840_mRNA, Tb927.7.2850_mRNA, Tb927.7.2860_mRNA, Tb927.7.2870_mRNA, Tb927.7.2880_mRNA, Tb927.7.2890_mRNA, Tb927.7.2900_mRNA, Tb927.7.2910_mRNA, Tb927.7.2920_mRNA, Tb927.7.2930_mRNA, Tb927.7.2940_mRNA
HMUS00153300.1	2.61483	9.0937e-212	histone 2	Tb927.7.2820_mRNA, Tb927.7.2830_mRNA, Tb927.7.2840_mRNA, Tb927.7.2850_mRNA, Tb927.7.2860_mRNA, Tb927.7.2870_mRNA, Tb927.7.2880_mRNA, Tb927.7.2890_mRNA, Tb927.7.2900_mRNA, Tb927.7.2910_mRNA, Tb927.7.2920_mRNA, Tb927.7.2930_mRNA, Tb927.7.2940_mRNA
HMUS01147800.1.1	2.26477	7.30971e-121	histone2a	Tb927.7.2820_mRNA, Tb927.7.2830_mRNA, Tb927.7.2840_mRNA, Tb927.7.2850_mRNA, Tb927.7.2860_mRNA, Tb927.7.2870_mRNA, Tb927.7.2880_mRNA, Tb927.7.2890_mRNA, Tb927.7.2900_mRNA, Tb927.7.2910_mRNA, Tb927.7.2920_mRNA, Tb927.7.2930_mRNA, Tb927.7.2940_mRNA
HMUS00522500.1	2.66758	0	Histone 3	Tb927.1.2430_mRNA, Tb927.1.2450_mRNA, Tb927.1.2470_mRNA, Tb927.1.2490_mRNA, Tb927.1.2510_mRNA, Tb927.1.2530_mRNA, Tb927.1.2550_mRNA, Tb927.10.15350_mRNA
HMUS00557000.1	2.14988	1.37724e-116	histone 2	Tb927.10.10445_mRNA, Tb927.10.10460_mRNA, Tb927.10.10470_mRNA, Tb927.10.10480_mRNA, Tb927.10.10490_mRNA, Tb927.10.10500_mRNA, Tb927.10.10510_mRNA, Tb927.10.10520_mRNA, Tb927.10.10530_mRNA, Tb927.10.10540_mRNA, Tb927.10.10550_mRNA, Tb927.10.10560_mRNA, Tb927.10.10570_mRNA, Tb927.10.10580_mRNA, Tb927.10.10590_mRNA

### Sheet: LPG biosynthesis
Leishmania gene ID	Enzymatic activity	Genbank Accession No.	H. muscarum gene IDs and log2 fold changes
LmjF.36.1710	phosphatidylinositolN-acetylglucosaminyltransferasesubunit c, putative	XP_001686745.1	HMUS00929900.1.1	n/a
LmjF.33.1670	n-acetylglucosaminyl-phosphatidylinositolbiosyntheticprotein, putative	Tb927.2.1780	HMUS00566800.1	0.54
LmjF.09.0040	N-acetyl-D-glucosaminylphosphatidylinositol deacetylase	XP_001681167.1	HMUS00983300.1.1	-0.48
LmjF.30.2030	GPI14	XP_001684807.1	HMUS00455800.1	-0.66
LmjF.05.1230	beta galactofuranosyl transferase	XP_001687600.1	no orthologues found
LmjF.32.3990	beta galactofuranosyl transferase	XP_001685725.1
LmjF.19.1650	beta galactofuranosyl transferase	XP_001682754.1
LmjF.33.0300	beta galactofuranosyl transferase	XP_001685757.1	HMUS00211400.1, HMUS00521900.1, HMUS00522000.1, HMUS00539100.1, HMUS00598400.1, HMUS00598500.1, HMUS00598700.1, HMUS00598800.1, HMUS00598900.1, HMUS00599000.1, HMUS00599100.1, HMUS00811900.1	not diff: HMUS00211400.1, HMUS00598500.1, HMUS00599000.1, HMUS00811900.1	downregulated: HMUS00521900.1 -0.68, HMUS00539100.1 -0.33, HMUS00598400.1 -0.57,	upregulated: HMUS00522000.1 0.78, HMUS00598700.1 0.73, HMUS00598800.1 1.12, HMUS00598900.1 0.39, HMUS00599100.1 0.93,
LmjF.26.0550	beta galactofuranosyl transferase	XP_001684059.1
LmjF.25.0010	beta galactofuranosyl transferase	XP_001683753.1
LmjF.14.1400	side chain beta1,3 galactosyltransferase-like protein	XP_001687741.1	no orthologues found
LmjF.02.0160	chain beta1,3 galactosyltransferase-related protein 6	XP_003721622.1	no orthologues found
LmjF02.0170	side chain beta1,3 galactosyltransferase-related protein 5	XP_003721623.1	no orthologues found
G3IU-8353	side chain beta1,3 galactosyltransferase-related protein 4
G3IU-8352	side chain beta1,3 galactosyltransferase-related protein
G3IU-8351	side chain beta1,3 galactosyltransferase-related protein 2
G3IU-8349	side chain beta1,3 galactosyltransferase-related protein 1
LmjF35.0010	side chain beta1,3 galactosyltransferase 7	XP_003722398.1	no orthologues
G3IU-4487	side chain beta1,3 galactosyltransferase 6
G3IU-2552	side chain beta1,3 galactosyltransferase 5
G3IU-729	side chain beta1,3 galactosyltransferase 4
G3IU-8372	side chain beta1,3 galactosyltransferase
G3IU-5581	side chain beta1,3 galactosyltransferase 2
G3IU-7686	side chain beta1,3 galactosyltransferase 1
LmjF34.0510	phosphoglycan beta 1,2 arabinosyltransferase	XP_001686142.1	no orthologues
LmjF02.0180	side chain beta1,2 arabinosyltransferase	XP_003721624.1	no orthologues
G3IU-8350	side chain beta1,2 arabinosyltransferase
	UDP-Gal or UDP-GlcNAc-dependent glycosyltransferase, putative			HMUS00074100.1, HMUS00074400.1, HMUS00074500.1, HMUS00074600.1.1, HMUS00074700.1, HMUS00074800.1.1, HMUS00075000.1.1, HMUS00186200.1, HMUS00186300.1, HMUS00186400.1, HMUS00207000.1, HMUS00207000.1, HMUS00210000.1, HMUS00210100.1, HMUS00210100.1, HMUS00224300.1, HMUS00228200.1.1, HMUS00228300.1, HMUS00228400.1, HMUS00228500.1, HMUS00228600.1, HMUS00228600.1, HMUS00228700.1, HMUS00228700.1, HMUS00279200.1, HMUS00279200.1, HMUS00279200.1, HMUS00279500.1, HMUS00279600.1, HMUS00507000.1, HMUS00937500.1, HMUS01129500.1, HMUS01129500.1, HMUS01129600.1, HMUS01129700.1, HMUS01129800.1, HMUS01228700.1, HMUS01228800.1, HMUS01242400.1, HMUS01242500.1, HMUS01242600.1, HMUS01242700.1, HMUS01242800.1, HMUS01289700.1, HMUS01289800.1.1, HMUS01290100.1.1, HMUS01290200.1.1	HMUS00104200.1 -0.49, HMUS00186500.1 -0.95, HMUS00279300.1 -1.98, HMUS00279400.1 -1.10, HMUS00506900.1 -2.89, HMUS00790700.1.1 -1.43, HMUS00791200.1 -2.33,	HMUS00074200.1 1.33, HMUS00074300.1 1.80, HMUS00074900.1 2.70, HMUS00186100.1 0.89, HMUS00207100.1 4.16, HMUS00224200.1 0.57, HMUS00224400.1 1.43, HMUS00790800.1 1.65, HMUS00790900.1 1.00, HMUS00791000.1 1.1, HMUS01142000.1 1.50, HMUS01290000.1 6.05, HMUS01290300.1 1.05,

### Sheet: Lipase
H. muscarum gene ID	log2FoldChange	pvalue	padj	top blastp hit	T. brucei orthologue(s)
HMUS01121000.1	2.03917	2.34165e-13	2.41337e-12	lipase	Tb927.8.7440_mRNA
HMUS01121300.1	4.02166	1.27527e-05	5.19767e-05	putative lipase [Leishmania infantum JPCM5] Sequence ID: XP_001467571.1	Tb927.8.7440_mRNA
HMUS01120800.1	2.58449	9.43415e-05	0.000329721	lipase	Tb927.8.7440_mRNA
HMUS01186800.1	2.18844	0.000110762	0.000381187	lipase	Tb927.8.7440_mRNA

### Sheet: e3 ubiquitin-ligase
H. muscarum gene ID	log2FoldChange	pvalue	padj	top blastp hit
HMUS00709400.1	4.39994	46.4276	0	PREDICTED: E3 ubiquitin-protein ligase LRSAM1 isoform X3 [Chelonia mydas], Sequence ID: XP_007067730.1
HMUS00709700.1	3.56456	27.3154	2.79e-164	PREDICTED: E3 ubiquitin-protein ligase LRSAM1 isoform X3 [Chelonia mydas], Sequence ID: XP_007067730.1
HMUS00709300.1	3.58855	22.2617	8.68e-110	hypothetical protein AGDE_13770 [Angomonas deanei], Sequence ID: EPY21828.1
HMUS01293000.1	2.60632	16.8114	2.01e-63
HMUS01293800.1	3.08924	14.2199	6.89e-46	PREDICTED: E3 ubiquitin-protein ligase LRSAM1 isoform X2 [Sturnus vulgaris], Sequence ID: XP_014736526.1
HMUS01293700.1.1	2.33992	13.5053	1.46e-41
HMUS00709900.1	3.06684	13.4364	3.7e-41	PREDICTED: E3 ubiquitin-protein ligase LRSAM1 isoform X3 [Chelonia mydas], Sequence ID: XP_007067730.1
HMUS00709800.1	6.08923	3.64404	0.000268389	PREDICTED: E3 ubiquitin-protein ligase LRSAM1 isoform X1 [Dasypus novemcinctus], Sequence ID: XP_004479820.1
HMUS01293100.1	7.43458	2.75061	0.00594842	PREDICTED: E3 ubiquitin-protein ligase LRSAM1 isoform X1 [Dasypus novemcinctus], Sequence ID: XP_004479820.1
HMUS01293600.1	6.05413	2.14686	0.0318047	Histone acetyltransferase HAC12 [Auxenochlorella protothecoides] : chaperonin super family

### Sheet: Amino acid transporter
H. muscarum gene ID	log2FoldChange	pvalue	padj	top blastp hit	T. brucei orthologue(s)
HMUS01021400.1	2.57887	1.26334e-68	1.11758e-66	Amino acid permease, putative	Tb927.10.6500_mRNA
HMUS00377500.1	2.30521	5.93775e-48	3.13734e-46	Amino acid permease, putative	Tb927.10.6500_mRNA
HMUS00377600.1	4.15965	0.0392301	0.0745335	putative Amino acid transporter [Leptomonas seymouri] Sequence ID: KPI90305.1	Tb927.10.6500_mRNA
HMUS00705800.1	2.65222	1.06967e-29	2.92518e-28	Amino acid permease 24 (AAT6)	Tb927.8.5450_mRNA
HMUS00086300.1	2.59481	2.18498e-23	4.4919e-22	Amino acid permease 24 (AAT6)	Tb927.8.5450_mRNA
HMUS00706000.1	2.91181	1.25864e-14	1.42552e-13	Amino acid permease 24 (AAT6)	Tb927.8.5450_mRNA
HMUS00086500.1	2.91993	6.59261e-13	6.50735e-12	Amino acid permease 24 (AAT6)	Tb927.8.5450_mRNA
HMUS00345400.1	3.20279	0.0092578	0.0211016	amino acid permease, putative [Leishmania panamensis] Sequence ID: XP_010702937.1
HMUS00345500.1	2.07369	0.01122	0.0249744

### Sheet: Heat shock protein
H. muscarum gene ID	log2FoldChange	pvalue	top blastp hit	T. brucei orthologue(s)
HMUS00084600.1	2.14849	0.00164024	heat shock protein	Tb11.v5.0543.1, Tb927.10.10890_mRNA, Tb927.10.10900_mRNA, Tb927.10.10910_mRNA, Tb927.10.10920_mRNA, Tb927.10.10930_mRNA, Tb927.10.10940_mRNA, Tb927.10.10950_mRNA, Tb927.10.10960_mRNA, Tb927.10.10970_mRNA, Tb927.10.10980_mRNA
HMUS01339100.1	6.27902	0.0179899	heat shock protein 83-1 [Leishmania mexicana MHOM/GT/2001/U1103], Sequence ID: XP_003878279.1	Tb11.v5.0543.1, Tb927.10.10890_mRNA, Tb927.10.10900_mRNA, Tb927.10.10910_mRNA, Tb927.10.10920_mRNA, Tb927.10.10930_mRNA, Tb927.10.10940_mRNA, Tb927.10.10950_mRNA, Tb927.10.10960_mRNA, Tb927.10.10970_mRNA, Tb927.10.10980_mRNA
HMUS00084000.1	2.51424	0.0345039	heat shock protein	Tb11.v5.0543.1, Tb927.10.10890_mRNA, Tb927.10.10900_mRNA, Tb927.10.10910_mRNA, Tb927.10.10920_mRNA, Tb927.10.10930_mRNA, Tb927.10.10940_mRNA, Tb927.10.10950_mRNA, Tb927.10.10960_mRNA, Tb927.10.10970_mRNA, Tb927.10.10980_mRNA

### Sheet: tubulin
H. muscarum gene ID	log2FoldChange	pvalue	p- adj	top blastp hit	T. brucei orthologue(s)
HMUS00495300.1	5.14408	1.16168e-20	2.02764e-19	beta-tubulin [Leptomonas pyrrhocoris] Sequence ID: XP_015655133.1	Tb11.v5.0469.1, Tb927.1.2330_mRNA, Tb927.1.2350_mRNA, Tb927.1.2370_mRNA, Tb927.1.2390_mRNA
HMUS01190400.1	3.05626	1.51478e-11	1.32198e-10	beta-tubulin [Angomonas deanei] Sequence ID: EPY43102.1	Tb11.v5.0469.1, Tb927.1.2330_mRNA, Tb927.1.2350_mRNA, Tb927.1.2370_mRNA, Tb927.1.2390_mRNA
HMUS01189300.1	3.35445	0.000287057	0.000910614	beta-tubulin [Leptomonas pyrrhocoris] Sequence ID: XP_015655133.1	Tb11.v5.0469.1, Tb927.1.2330_mRNA, Tb927.1.2350_mRNA, Tb927.1.2370_mRNA, Tb927.1.2390_mRNA
HMUS01188400.1.1	4.97153	0.000466659	0.00142165	beta-tubulin [Leptomonas pyrrhocoris] Sequence ID: XP_015655133.1	Tb11.v5.0469.1, Tb927.1.2330_mRNA, Tb927.1.2350_mRNA, Tb927.1.2370_mRNA, Tb927.1.2390_mRNA
HMUS00495500.1	3.56499	0.00976525	0.0221286	beta-tubulin [Leptomonas pyrrhocoris] Sequence ID: XP_015655133.1	Tb11.v5.0469.1, Tb927.1.2330_mRNA, Tb927.1.2350_mRNA, Tb927.1.2370_mRNA, Tb927.1.2390_mRNA
HMUS00496100.1	2.2434	0.0153646	0.0329162	beta tubulin	Tb11.v5.0469.1, Tb927.1.2330_mRNA, Tb927.1.2350_mRNA, Tb927.1.2370_mRNA, Tb927.1.2390_mRNA
HMUS01189200.1	5.23076	0	0	alpha tubulin [Leishmania infantum JPCM5] Sequence ID: XP_003392359.1	Tb11.v5.0468.1, Tb927.1.2340_mRNA, Tb927.1.2360_mRNA, Tb927.1.2380_mRNA, Tb927.1.2400_mRNA
HMUS01189800.1	4.20537	3.0617e-96	4.83128e-94	alpha tubulin [Leishmania infantum JPCM5] Sequence ID: XP_003392359.1	Tb11.v5.0468.1, Tb927.1.2340_mRNA, Tb927.1.2360_mRNA, Tb927.1.2380_mRNA, Tb927.1.2400_mRNA
HMUS00494900.1	2.54291	5.84121e-12	5.32873e-11	alpha tubulin	Tb11.v5.0468.1, Tb927.1.2340_mRNA, Tb927.1.2360_mRNA, Tb927.1.2380_mRNA, Tb927.1.2400_mRNA

### Sheet: Pteridine
H. muscarum gene ID	log2FoldChange	pvalue	p- adj	top blastp hit	T. brucei orthologue(s)
HMUS00711300.1.1	2.71978	3.94324e-107	8.0781e-105	Pteridine transporter, putative	Tb11.v5.0766.1, Tb927.1.2820_mRNA, Tb927.1.2850_mRNA, Tb927.1.2880_mRNA, Tb927.10.9080_mRNA, Tb927.8.3620_mRNA, Tb927.8.3630_mRNA, Tb927.8.3650_mRNA
HMUS00710100.1	3.85612	5.34403e-94	8.10418e-92	putative pteridine transporter ft5 [Leishmania mexicana MHOM/GT/2001/U1103] Sequence ID: XP_003872876.1	Tb11.v5.0766.1, Tb927.1.2820_mRNA, Tb927.1.2850_mRNA, Tb927.1.2880_mRNA, Tb927.10.9080_mRNA, Tb927.8.3620_mRNA, Tb927.8.3630_mRNA, Tb927.8.3650_mRNA
HMUS00711400.1	3.01643	2.75657e-91	3.87813e-89	putative pteridine transporter FT5 [Leishmania donovani] Sequence ID: AAD52050.1	Tb11.v5.0766.1, Tb927.1.2820_mRNA, Tb927.1.2850_mRNA, Tb927.1.2880_mRNA, Tb927.10.9080_mRNA, Tb927.8.3620_mRNA, Tb927.8.3630_mRNA, Tb927.8.3650_mRNA
HMUS00711500.1.1	2.58004	1.37968e-68	1.21132e-66	pteridine transporter, putative	Tb11.v5.0766.1, Tb927.1.2820_mRNA, Tb927.1.2850_mRNA, Tb927.1.2880_mRNA, Tb927.10.9080_mRNA, Tb927.8.3620_mRNA, Tb927.8.3630_mRNA, Tb927.8.3650_mRNA
HMUS00795600.1	2.18641	2.37336e-42	1.04187e-40	pteridine transporter, putative	Tb11.v5.0766.1, Tb927.1.2820_mRNA, Tb927.1.2850_mRNA, Tb927.1.2880_mRNA, Tb927.10.9080_mRNA, Tb927.8.3620_mRNA, Tb927.8.3630_mRNA, Tb927.8.3650_mRNA
HMUS01294000.1	2.07285	3.76521e-40	1.49545e-38	pteridine transporter, putative	Tb11.v5.0766.1, Tb927.1.2820_mRNA, Tb927.1.2850_mRNA, Tb927.1.2880_mRNA, Tb927.10.9080_mRNA, Tb927.8.3620_mRNA, Tb927.8.3630_mRNA, Tb927.8.3650_mRNA
HMUS00562000.1	2.26338	8.29059e-23	1.64922e-21	pteridine transporter, putative	Tb11.v5.0766.1, Tb927.1.2820_mRNA, Tb927.1.2850_mRNA, Tb927.1.2880_mRNA, Tb927.10.9080_mRNA, Tb927.8.3620_mRNA, Tb927.8.3630_mRNA, Tb927.8.3650_mRNA

### Sheet:  LPG production
	log2FoldChange	p-value	top blastp hit	T. brucei orthologue(s)
HMUS00074900.1	2.69815	0.00142275	UDP-Gal or UDP-GlcNAc-dependent glycosyltransferase	Tb09.v4.0080_mRNA, Tb10.v4.0188_mRNA, Tb11.0730_mRNA, Tb11.0740_mRNA, Tb11.1160_mRNA, Tb11.v5.0116.1, Tb11.v5.0328.1, Tb11.v5.0880.1, Tb11.v5.0922.1, Tb11.v5.0940.1, Tb11.v5.0975.1, Tb927.10.12290_mRNA, Tb927.11.18780.1, Tb927.11.20410_mRNA, Tb927.11.20420_mRNA, Tb927.2.3370_mRNA, Tb927.3.5660_mRNA, Tb927.4.4250_mRNA, Tb927.4.4270_mRNA, Tb927.4.4290_mRNA, Tb927.4.5240_mRNA, Tb927.4.5250_mRNA, Tb927.4.5260_mRNA, Tb927.4.5270_mRNA, Tb927.4.5280_mRNA, Tb927.4.5290_mRNA, Tb927.4.5300_mRNA, Tb927.4.5790_mRNA, Tb927.5.2760_mRNA, Tb927.7.300_mRNA, Tb927.8.7140_mRNA, Tb927.8.7150_mRNA, Tb927.8.8090_mRNA, Tb927.8.8100_mRNA, Tb927.9.1120_mRNA, Tb927.9.16190_mRNA, Tb927.9.17670_mRNA, Tb927.9.7270_mRNA, Tb927.9.800_mRNA
HMUS01290000.1	6.05413	0.0318047	"UDP-Gal or UDP-GlcNAc-dependent glycosyltransferase [Trypanosoma cruzi strain CL Brener]	Tb09.v4.0080_mRNA, Tb10.v4.0188_mRNA, Tb11.0730_mRNA, Tb11.0740_mRNA, Tb11.1160_mRNA, Tb11.v5.0116.1, Tb11.v5.0328.1, Tb11.v5.0880.1, Tb11.v5.0922.1, Tb11.v5.0940.1, Tb11.v5.0975.1, Tb927.10.12290_mRNA, Tb927.11.18780.1, Tb927.11.20410_mRNA, Tb927.11.20420_mRNA, Tb927.2.3370_mRNA, Tb927.3.5660_mRNA, Tb927.4.4250_mRNA, Tb927.4.4270_mRNA, Tb927.4.4290_mRNA, Tb927.4.5240_mRNA, Tb927.4.5250_mRNA, Tb927.4.5260_mRNA, Tb927.4.5270_mRNA, Tb927.4.5280_mRNA, Tb927.4.5290_mRNA, Tb927.4.5300_mRNA, Tb927.4.5790_mRNA, Tb927.5.2760_mRNA, Tb927.7.300_mRNA, Tb927.8.7140_mRNA, Tb927.8.7150_mRNA, Tb927.8.8090_mRNA, Tb927.8.8100_mRNA, Tb927.9.1120_mRNA, Tb927.9.16190_mRNA, Tb927.9.17670_mRNA, Tb927.9.7270_mRNA, Tb927.9.800_mRNA
			Sequence ID: XP_807224.1"
HMUS00207100.1	4.15965	0.0392301	chemotaxis protein CheW [Hydrogenophaga sp. IBVHS2]	Tb09.v4.0080_mRNA, Tb10.v4.0188_mRNA, Tb11.0730_mRNA, Tb11.0740_mRNA, Tb11.1160_mRNA, Tb11.v5.0116.1, Tb11.v5.0328.1, Tb11.v5.0880.1, Tb11.v5.0922.1, Tb11.v5.0940.1, Tb11.v5.0975.1, Tb927.10.12290_mRNA, Tb927.11.18780.1, Tb927.11.20410_mRNA, Tb927.11.20420_mRNA, Tb927.2.3370_mRNA, Tb927.3.5660_mRNA, Tb927.4.4250_mRNA, Tb927.4.4270_mRNA, Tb927.4.4290_mRNA, Tb927.4.5240_mRNA, Tb927.4.5250_mRNA, Tb927.4.5260_mRNA, Tb927.4.5270_mRNA, Tb927.4.5280_mRNA, Tb927.4.5290_mRNA, Tb927.4.5300_mRNA, Tb927.4.5790_mRNA, Tb927.5.2760_mRNA, Tb927.7.300_mRNA, Tb927.8.7140_mRNA, Tb927.8.7150_mRNA, Tb927.8.8090_mRNA, Tb927.8.8100_mRNA, Tb927.9.1120_mRNA, Tb927.9.16190_mRNA, Tb927.9.17670_mRNA, Tb927.9.7270_mRNA, Tb927.9.800_mRNA
			Sequence ID: WP_086119017.1

### Sheet: Gp63
	log2FoldChange	p-value	top blastp hit	T. brucei orthologue(s)
HMUS00448500.1	2.72763	4.51e-75	MSP/Gp63-1 surface protease homolog	Tb11.0360_mRNA, Tb11.0370_mRNA, Tb11.0380_mRNA, Tb11.v5.0510.1, Tb11.v5.0511.1, Tb11.v5.0601.1, Tb11.v5.0710.1, Tb927.10.2410_mRNA, Tb927.11.7620_mRNA, Tb927.11.7630.1, Tb927.11.7640.1, Tb927.11.7710.1, Tb927.11.7720.1, Tb927.11.7750_mRNA, Tb927.11.7760_mRNA, Tb927.11.8720_mRNA, Tb927.8.1610_mRNA, Tb927.8.1620_mRNA, Tb927.8.1630_mRNA, Tb927.8.1640_mRNA
HMUS00892100.1	2.52941	3.42e-39	MSP/GP-63	Tb11.0360_mRNA, Tb11.0370_mRNA, Tb11.0380_mRNA, Tb11.v5.0510.1, Tb11.v5.0511.1, Tb11.v5.0601.1, Tb11.v5.0710.1, Tb927.10.2410_mRNA, Tb927.11.7620_mRNA, Tb927.11.7630.1, Tb927.11.7640.1, Tb927.11.7710.1, Tb927.11.7720.1, Tb927.11.7750_mRNA, Tb927.11.7760_mRNA, Tb927.11.8720_mRNA, Tb927.8.1610_mRNA, Tb927.8.1620_mRNA, Tb927.8.1630_mRNA, Tb927.8.1640_mRNA
HMUS01133500.1	2.37132	2.72e-29	MSP/GP-63	Tb11.0360_mRNA, Tb11.0370_mRNA, Tb11.0380_mRNA, Tb11.v5.0510.1, Tb11.v5.0511.1, Tb11.v5.0601.1, Tb11.v5.0710.1, Tb927.10.2410_mRNA, Tb927.11.7620_mRNA, Tb927.11.7630.1, Tb927.11.7640.1, Tb927.11.7710.1, Tb927.11.7720.1, Tb927.11.7750_mRNA, Tb927.11.7760_mRNA, Tb927.11.8720_mRNA, Tb927.8.1610_mRNA, Tb927.8.1620_mRNA, Tb927.8.1630_mRNA, Tb927.8.1640_mRNA

### Sheet: Amastins
H. muscarum gene ID	log2 fold change	p-value	p-adj.	top blast p hit
HMUS00742300.1.1	3.68932	0	0	"d-amastin [Crithidia sp. ATCC 30255] Sequence ID: ACS87803.1"
HMUS00640100.1	2.71618	3.19157e-77	3.41908e-75
HMUS00742100.1	2.15863	2.03579e-14	2.26615e-13
HMUS00173500.1	3.74363	3.22601e-59	2.29696e-57	g-amastin [Crithidia sp. ATCC 30255] Sequence ID: ACS87843.1
HMUS00173000.1	3.51727	1.34253e-33	4.31864e-32	g-amastin [Crithidia sp. ATCC 30255] Sequence ID: ACS87843.1
HMUS00305900.1.1	3.98182	1.62066e-19	2.60309e-18	g-amastin [Crithidia sp. ATCC 30255] Sequence ID: ACS87843.1
HMUS00305400.1	2.2396	2.29675e-18	3.43395e-17
HMUS00305700.1	3.09284	7.4399e-16	9.2421e-15	"g-amastin [Crithidia sp. ATCC 30255] Sequence ID: ACS87843.1"
HMUS00173200.1	2.0447	1.32322e-11	1.16262e-10
HMUS00173700.1	3.63735	7.68839e-11	6.22158e-10	g-amastin [Crithidia sp. ATCC 30255] Sequence ID: ACS87843.1
HMUS00172900.1	3.5408	0.000595045	0.00177792	g-amastin [Crithidia sp. ATCC 30255] Sequence ID: ACS87843.1
HMUS00306000.1	4.71536	0.0136945	0.0297675	g-amastin [Crithidia sp. ATCC 30255] Sequence ID: ACS87843.1
HMUS00173600.1	4.21453	0.0329418	0.064228	g-amastin [Crithidia sp. ATCC 30255] Sequence ID: ACS87843.1
HMUS00640000.1	-3.79793	5.7562e-06	2.5146e-05	amastin [Leishmania braziliensis MHOM/BR/75/M2904] Sequence ID: XP_001563273.1
HMUS00173400.1	-3.54978	0.00277064	0.00714827	amastin-like surface protein-like protein [Angomonas deanei] Sequence ID: EPY28710.1
