## Supplementary material for "Transcriptional and genomic parallels between the monoxenous parasite *Herpetomonas muscarum* and *Leishmania*": Tables S22

### Sheet: raw data
	baseMean	log2FoldChange	lfcSE	stat	pvalue	padj
HMUS00289800.1	4029.5	0.509634	0.0761091	6.6961	2.14049e-11	2.68846e-08
HMUS00308600.1	2177.22	0.497078	0.0920142	5.40219	6.58326e-08	4.13429e-05
HMUS01135400.1.1	441.57	0.672874	0.127867	5.26231	1.42257e-07	5.95583e-05
HMUS00518200.1	217.328	0.764817	0.154481	4.95089	7.38731e-07	0.000231962
HMUS01180000.1	482.777	0.630576	0.128533	4.90594	9.29827e-07	0.000233573
HMUS00923200.1	444.998	0.590363	0.122042	4.83738	1.31565e-06	0.000275409
HMUS00522500.1	484.082	0.600911	0.127798	4.70204	2.57571e-06	0.00044055
HMUS00153200.1	356.292	0.633288	0.135187	4.68453	2.80605e-06	0.00044055
HMUS00630600.1	564.257	0.503586	0.110995	4.537	5.70597e-06	0.0007963
HMUS01147700.1	381.241	0.583148	0.131623	4.43045	9.40357e-06	0.00118109
HMUS00046100.1	88.9003	1.15882	0.268221	4.32039	1.55757e-05	0.00177846
HMUS01029500.1	501.573	0.530142	0.125446	4.22607	2.37806e-05	0.00248904
HMUS00470300.1	422.107	0.553525	0.135217	4.09361	4.24703e-05	0.00410329
HMUS00802600.1	133.935	0.78265	0.198133	3.95012	7.81127e-05	0.00677244
HMUS01193600.1	908.897	0.400764	0.102348	3.91569	9.01467e-05	0.00677244
HMUS00371300.1	271.224	0.574685	0.147016	3.909	9.26792e-05	0.00677244
HMUS00522300.1	382.32	0.487419	0.124815	3.90512	9.41796e-05	0.00677244
HMUS00271400.1	964.475	0.391582	0.100462	3.89783	9.70573e-05	0.00677244
HMUS00919000.1	103.393	0.894021	0.234919	3.80566	0.000141426	0.00908187
HMUS00526300.1	281.667	0.551604	0.145154	3.80014	0.000144616	0.00908187
HMUS01029200.1	238.035	0.576176	0.154125	3.73837	0.000185218	0.0110778
HMUS00243000.1	360.136	0.486569	0.130833	3.71902	0.000200001	0.0114182
HMUS00681100.1	295.409	0.587173	0.159179	3.68876	0.000225347	0.0117608
HMUS00673500.1	1021.94	0.360321	0.0980499	3.67488	0.000237963	0.0117608
HMUS01216100.1	59.0015	1.03006	0.280923	3.66672	0.000245686	0.0117608
HMUS00472200.1	388.277	0.451027	0.123057	3.66517	0.00024717	0.0117608
HMUS00858600.1	249.376	0.54878	0.149965	3.65939	0.00025282	0.0117608
HMUS01147800.1.1	1411.67	0.412008	0.113763	3.62165	0.000292732	0.0131311
HMUS01300300.1	52.1595	1.07435	0.30002	3.58091	0.000342403	0.0148296
HMUS01029300.1	469.572	0.458	0.128594	3.56159	0.000368612	0.0154326
HMUS00010600.1	76.5653	0.860802	0.243771	3.53119	0.000413701	0.0167616
HMUS00526100.1	278.71	0.513325	0.149057	3.44382	0.000573563	0.0225124
HMUS01321400.1	748.017	0.355843	0.104369	3.40947	0.000650904	0.0247738
HMUS00019200.1	184.662	0.566089	0.166674	3.39638	0.000682839	0.0252249
HMUS00958500.1	266.076	0.531098	0.157215	3.37817	0.00072971	0.0261862
HMUS01033800.1	201.848	0.55218	0.164604	3.3546	0.000794802	0.0273808
HMUS00724300.1	449.853	0.439116	0.131059	3.35052	0.000806601	0.0273808
HMUS01029400.1	232.571	0.495919	0.149053	3.32714	0.00087743	0.0290014
HMUS00804800.1.1	235.023	0.541953	0.163267	3.31942	0.000902036	0.0290502
HMUS00928800.1.1	116.398	0.741731	0.224899	3.29806	0.00097356	0.0305698
HMUS01055700.1	478.894	0.412194	0.125648	3.28054	0.00103608	0.0317394
HMUS00695100.1	451.386	0.421002	0.128825	3.26802	0.00108302	0.0323875
HMUS00879200.1	300.69	0.431138	0.132626	3.25078	0.00115089	0.0330552
HMUS00680800.1	63.612	0.89988	0.276969	3.24903	0.00115798	0.0330552
HMUS00969700.1	316.734	0.464846	0.143571	3.23774	0.00120483	0.033628
HMUS00153300.1	192.683	0.554687	0.17345	3.19796	0.00138405	0.0377576
HMUS00750400.1.1	295.057	0.483037	0.151327	3.192	0.0014129	0.0377576
HMUS01139300.1	302.172	0.446222	0.140419	3.17779	0.001484	0.0388314
HMUS01272200.1	57.9142	0.899842	0.285063	3.15665	0.00159594	0.0406112
HMUS00801300.1	665.131	0.365023	0.11585	3.15084	0.00162802	0.0406112
HMUS00004100.1	303.898	0.427427	0.135817	3.14709	0.00164902	0.0406112
HMUS00580900.1	318.348	0.449694	0.143642	3.13066	0.00174415	0.041751
HMUS00557000.1	173.83	0.551553	0.176344	3.1277	0.00176179	0.041751
HMUS01064900.1	277.712	0.464795	0.149071	3.11794	0.00182118	0.0423594
HMUS00025000.1	177.54	0.556392	0.179804	3.09444	0.00197186	0.0450302
HMUS01140300.1	246.7	0.453066	0.147084	3.08032	0.00206777	0.0463771
HMUS00912100.1	46.5783	1.01086	0.329229	3.07039	0.00213778	0.0463818
HMUS01124100.1.1	212.902	0.520074	0.169415	3.06983	0.00214184	0.0463818
HMUS00118200.1	115.706	0.643462	0.209986	3.0643	0.00218178	0.046446
HMUS00414500.1.1	123.545	0.614821	0.201344	3.05358	0.00226125	0.0473356
HMUS00606100.1.1	181.328	0.543234	0.178843	3.03749	0.00238559	0.0484804
HMUS00669100.1	414.165	0.41646	0.13715	3.03654	0.00239314	0.0484804
HMUS01063900.1	192.132	0.517768	0.171982	3.0106	0.00260733	0.0519811
HMUS00522200.1.1	186.047	0.552187	0.184496	2.99295	0.00276296	0.0541915
HMUS01326600.1	398.848	0.374356	0.12527	2.98839	0.0028045	0.0541915
HMUS00260500.1	50.2406	0.900217	0.302677	2.97419	0.00293767	0.0559047
HMUS00354300.1	44.0463	-1.00251	0.337763	-2.96808	0.00299665	0.0561761
HMUS00435000.1	219.759	0.47589	0.161179	2.95255	0.00315166	0.0580938
HMUS00522600.1	177.094	0.523158	0.177422	2.94867	0.00319146	0.0580938
HMUS00774300.1	111.409	0.597384	0.20546	2.90754	0.00364285	0.0648735
HMUS00596300.1	290.145	0.447713	0.154094	2.90545	0.00366721	0.0648735
HMUS00685900.1	312.128	0.396618	0.138223	2.8694	0.00411256	0.0710092
HMUS01147100.1	715.693	0.292726	0.102056	2.86828	0.00412712	0.0710092
HMUS00806900.1	111.669	0.647157	0.229161	2.82403	0.00474246	0.0804937
HMUS00999200.1	68.8285	0.761908	0.274853	2.77206	0.00557035	0.0932847
HMUS00339900.1	100.608	0.584411	0.212579	2.74915	0.00597495	0.0977771
HMUS00699200.1	148.264	0.639829	0.232826	2.74809	0.0059943	0.0977771
HMUS01091800.1	117.126	0.551464	0.202143	2.72809	0.0063702	0.102577
HMUS00958400.1	254.687	0.388346	0.142656	2.72225	0.00648392	0.103086
HMUS00605100.1	126.269	0.633219	0.233805	2.70832	0.00676238	0.10552
HMUS00778400.1	57.9323	0.777606	0.287338	2.70624	0.00680506	0.10552
HMUS00557600.1	46.6031	0.868358	0.325535	2.66748	0.00764223	0.117057
HMUS01031400.1	113.44	0.554396	0.208422	2.65997	0.00781481	0.118258
HMUS00424700.1	280.251	0.369644	0.139221	2.6551	0.00792852	0.11855
HMUS00756700.1	308.771	0.350279	0.132813	2.63738	0.00835482	0.120402
HMUS01040800.1	263.78	0.375354	0.142395	2.636	0.00838897	0.120402
HMUS01050600.1	121.422	0.538643	0.204553	2.63326	0.0084569	0.120402
HMUS01125500.1	155.938	0.486943	0.185052	2.63139	0.00850361	0.120402
HMUS01324900.1	190.525	0.445088	0.169218	2.63027	0.00853168	0.120402
HMUS00483400.1	328.746	0.344859	0.131552	2.62147	0.00875508	0.122182
HMUS00221500.1	182.414	0.447405	0.171382	2.61056	0.00903931	0.123675
HMUS01050500.1	156.402	0.502916	0.192701	2.60982	0.00905897	0.123675
HMUS01329900.1	200.827	0.42395	0.163136	2.59874	0.00935654	0.126318
HMUS00189400.1	338.267	0.355913	0.137143	2.59519	0.00945376	0.126318
HMUS01275200.1	71.326	0.666277	0.257426	2.58822	0.0096472	0.127298
HMUS00920700.1	151.878	0.462087	0.179125	2.57968	0.00988918	0.127298
HMUS00465500.1	361.328	0.35946	0.139347	2.5796	0.0098914	0.127298
HMUS00655000.1	202.217	0.414929	0.160939	2.57817	0.00993245	0.127298
HMUS00151900.1	133.653	-0.502854	0.195582	-2.57106	0.0101388	0.12863
HMUS01325200.1	198.174	0.403595	0.157215	2.56716	0.0102536	0.128785
HMUS00759900.1	65.0334	0.7044	0.275405	2.55769	0.010537	0.130155
HMUS00623100.1	147.316	0.484038	0.189328	2.5566	0.0105699	0.130155
HMUS00567200.1	111.538	0.555161	0.218699	2.53847	0.0111338	0.135768
HMUS00756500.1	268.233	0.398053	0.157273	2.53097	0.0113748	0.137372
HMUS00518100.1	205.959	0.434382	0.172129	2.52359	0.0116163	0.138953
HMUS00019100.1	120.083	0.496087	0.198149	2.50361	0.0122933	0.143679
HMUS01194000.1	117.875	0.501907	0.200625	2.50172	0.0123592	0.143679
HMUS00392500.1	142.484	0.51291	0.205047	2.50142	0.0123695	0.143679
HMUS00819000.1	59.5256	0.696512	0.278762	2.49859	0.0124689	0.143679
HMUS00118800.1	51.8596	0.757464	0.30361	2.49486	0.0126008	0.143868
HMUS00997800.1	92.5513	0.570923	0.229403	2.48873	0.0128199	0.143868
HMUS00711500.1.1	197.358	0.399505	0.160669	2.48651	0.0129005	0.143868
HMUS00659100.1	317.102	0.366428	0.147437	2.48532	0.0129435	0.143868
HMUS00272100.1	407.003	0.335723	0.135937	2.4697	0.0135226	0.148985
HMUS01325100.1	176.712	0.422487	0.171581	2.46232	0.0138042	0.150765
HMUS01097200.1	363.645	0.318838	0.129719	2.45791	0.013975	0.151315
HMUS01139400.1	276.946	0.359004	0.146261	2.45455	0.0141062	0.15143
HMUS00058800.1	66.322	0.646297	0.265545	2.43385	0.014939	0.157667
HMUS00356400.1	108.111	0.603605	0.248404	2.42993	0.0151017	0.157667
HMUS00653600.1	111.471	0.494875	0.204487	2.42008	0.015517	0.157667
HMUS00150300.1	72.9649	0.644198	0.266231	2.41969	0.0155336	0.157667
HMUS00784200.1	76.7578	0.61836	0.255748	2.41785	0.0156125	0.157667
HMUS00481000.1	75.8952	0.597505	0.247182	2.41726	0.0156378	0.157667
HMUS00325900.1	55.4598	0.717204	0.296936	2.41535	0.0157202	0.157667
HMUS00784000.1	241.667	0.362979	0.150324	2.41464	0.0157507	0.157667
HMUS00143300.1	174.019	0.430437	0.178374	2.41311	0.015817	0.157667
HMUS00712200.1	174.262	0.472756	0.196855	2.40155	0.0163258	0.160576
HMUS00054100.1	135.844	0.450752	0.187929	2.39852	0.0164615	0.160576
HMUS00265600.1	248.444	0.394112	0.164458	2.39643	0.0165556	0.160576
HMUS00772300.1	118.03	0.51214	0.213972	2.39349	0.0166888	0.160576
HMUS01283000.1	394.169	0.336984	0.140868	2.39219	0.016748	0.160576
HMUS00042100.1	353.688	0.312633	0.131005	2.38642	0.0170134	0.161885
HMUS00058900.1	87.0136	0.572979	0.241137	2.37616	0.0174939	0.165206
HMUS00474800.1	291.563	0.353649	0.14924	2.36966	0.0178043	0.165979
HMUS01299200.1.1	311.369	0.330499	0.139515	2.36892	0.0178401	0.165979
HMUS00909500.1	163.292	0.421334	0.17815	2.36505	0.0180274	0.166489
HMUS00502100.1	169.479	0.45332	0.192565	2.35411	0.0185673	0.170222
HMUS00772400.1	53.147	0.707991	0.30172	2.34652	0.0189497	0.172469
HMUS00543000.1.1	129.914	0.45799	0.195622	2.3412	0.0192219	0.173689
HMUS00002300.1	57.0932	0.721423	0.310258	2.32523	0.0200595	0.179962
HMUS00056200.1	51.4088	0.70765	0.305558	2.31593	0.0205621	0.183163
HMUS00274300.1	526.704	0.282	0.122099	2.30961	0.0209099	0.18495
HMUS00859000.1	42.9907	0.773469	0.335806	2.30332	0.0212609	0.186739
HMUS00476200.1	112.193	0.491096	0.214054	2.29426	0.0217755	0.189931
HMUS00761900.1	95.0882	-0.600378	0.262027	-2.29129	0.0219469	0.190106
HMUS00592500.1	125.099	0.445979	0.197145	2.26219	0.0236859	0.203763
HMUS00439800.1	193.527	0.358748	0.161343	2.2235	0.0261819	0.223704
HMUS00970000.1	175.781	0.375806	0.169398	2.21847	0.0265227	0.225084
HMUS00475300.1	321.119	0.344493	0.156164	2.20596	0.0273865	0.230428
HMUS00260100.1	265.403	0.337791	0.153258	2.20407	0.0275193	0.230428
HMUS01146800.1	72.0578	0.579154	0.263331	2.19934	0.027854	0.231686
HMUS01064300.1	58.0365	0.719717	0.327795	2.19563	0.0281186	0.232349
HMUS00271600.1.1	135.173	0.424081	0.193964	2.18639	0.0287869	0.236316
HMUS00329000.1	120.311	0.463459	0.212722	2.17871	0.0293531	0.23793
HMUS01055800.1.1	232.138	0.33183	0.152338	2.17825	0.0293875	0.23793
HMUS00143500.1	375.639	0.29316	0.134764	2.17536	0.0296031	0.23793
HMUS00558700.1	106.296	0.460724	0.211988	2.17335	0.0297539	0.23793
HMUS00334100.1	416.425	0.307588	0.141798	2.1692	0.0300677	0.23793
HMUS01133500.1	59.3925	-0.664412	0.306789	-2.1657	0.0303343	0.23793
HMUS00788100.1	62.8704	0.597577	0.27593	2.16568	0.0303353	0.23793
HMUS00909800.1	45.308	0.673421	0.311258	2.16355	0.030499	0.23793
HMUS00878800.1	161.977	0.402382	0.18645	2.15812	0.0309187	0.239715
HMUS00921000.1	140.542	0.417156	0.19425	2.14752	0.0317518	0.243235
HMUS00638500.1	344.863	0.310301	0.144655	2.14511	0.0319437	0.243235
HMUS00039800.1	218.239	0.359392	0.167549	2.14499	0.0319537	0.243235
HMUS00681000.1	192.089	0.380313	0.177846	2.13844	0.0324809	0.245759
HMUS01142500.1	49.4849	-0.661286	0.310119	-2.13236	0.0329772	0.24802
HMUS01218000.1	43.561	-0.759425	0.356806	-2.1284	0.0333041	0.248988
HMUS00242500.1	41.8016	0.704601	0.331633	2.12464	0.0336163	0.249834
HMUS00405500.1	59.3527	0.669273	0.315997	2.11797	0.0341772	0.25251
HMUS00630500.1	612.622	0.235696	0.111856	2.10714	0.0351055	0.257851
HMUS01049800.1	55.8176	0.63962	0.304519	2.10043	0.0356914	0.26063
HMUS00716700.1	104.13	-0.554454	0.266735	-2.07867	0.0376479	0.273328
HMUS00278500.1	96.334	0.488071	0.235654	2.07114	0.038346	0.276797
HMUS00770700.1	52.2875	0.682025	0.330752	2.06204	0.0392038	0.281372
HMUS01138100.1	48.9117	-0.751219	0.365003	-2.05812	0.039579	0.28145
HMUS00398800.1	66.3935	0.584428	0.284178	2.05656	0.0397289	0.28145
HMUS00888200.1	58.3486	0.597284	0.290661	2.05492	0.039887	0.28145
HMUS00023500.1	47.1753	-0.669178	0.327926	-2.04064	0.0412869	0.289545
HMUS00594800.1	163.479	0.364975	0.179037	2.03855	0.0414953	0.289545
HMUS00107500.1	98.384	0.475488	0.233586	2.0356	0.0417903	0.289992
HMUS00354200.1	51.5143	0.606902	0.298779	2.03128	0.0422269	0.291154
HMUS00021500.1	49.3801	0.657929	0.324205	2.02936	0.0424214	0.291154
HMUS00863900.1	72.6517	0.508881	0.251411	2.0241	0.0429596	0.293246
HMUS01159300.1	78.1194	0.492596	0.243995	2.01888	0.0435	0.294194
HMUS00670400.1	103.291	0.461071	0.228453	2.01823	0.043567	0.294194
HMUS00102500.1	128.278	0.42234	0.210116	2.01003	0.0444276	0.298402
HMUS00272400.1	44.7342	-0.657726	0.328516	-2.00211	0.0452725	0.301399
HMUS00405300.1	76.7282	0.544114	0.271873	2.00136	0.0453538	0.301399
HMUS01033700.1	206.112	0.40036	0.201016	1.99168	0.0464066	0.306772
HMUS00478100.1	319.138	0.290308	0.146104	1.987	0.0469224	0.308558
HMUS00056100.1	55.5952	0.569225	0.286926	1.98388	0.0472696	0.309222
HMUS00556800.1	607.54	0.224114	0.113271	1.97856	0.0478651	0.311495
HMUS00304800.1	79.9307	0.504147	0.255555	1.97275	0.0485239	0.312531
HMUS00680100.1	97.1169	0.453761	0.230307	1.97024	0.0488109	0.312531
HMUS01329800.1	205.268	0.320387	0.162764	1.96842	0.0490199	0.312531
HMUS00875700.1	261.807	0.282797	0.143699	1.96798	0.0490706	0.312531
HMUS00286400.1	79.3317	0.542347	0.276603	1.96074	0.0499089	0.312531
HMUS00723900.1	111.859	0.444677	0.226874	1.96001	0.0499942	0.312531
HMUS00143100.1	41.5226	0.669936	0.342076	1.95844	0.0501785	0.312531
HMUS00195100.1	146.932	0.375916	0.191978	1.95812	0.0502162	0.312531
HMUS00485600.1	120.395	0.412547	0.210844	1.95665	0.050389	0.312531
HMUS00019600.1	370.104	0.257694	0.131772	1.9556	0.0505125	0.312531
HMUS00778700.1	53.9951	0.582855	0.302824	1.92473	0.0542627	0.332801
HMUS00872800.1	232.022	0.306935	0.159624	1.92286	0.0544974	0.332801
HMUS00837700.1	298.845	0.266998	0.139193	1.91819	0.0550869	0.332801
HMUS01168000.1	54.3989	-0.626294	0.326956	-1.91553	0.0554245	0.332801
HMUS01104000.1	98.7369	0.428388	0.223746	1.91462	0.0555415	0.332801
HMUS00413700.1	72.6918	0.490057	0.255989	1.91437	0.0555732	0.332801
HMUS00789200.1	55.19	0.557054	0.291368	1.91185	0.0558951	0.332801
HMUS00475900.1	107.019	0.411183	0.215211	1.91061	0.056055	0.332801
HMUS00150400.1	304.463	0.272944	0.14296	1.90923	0.0562326	0.332801
HMUS00003400.1	44.7546	0.615477	0.322639	1.90764	0.0564383	0.332801
HMUS00774500.1	53.3024	0.622054	0.326974	1.90246	0.0571115	0.333823
HMUS00288700.1	50.4157	0.562619	0.296411	1.8981	0.0576827	0.333823
HMUS01266600.1	91.2639	0.434206	0.228779	1.89792	0.0577063	0.333823
HMUS00578800.1	272.385	0.265587	0.140359	1.89221	0.0584635	0.333823
HMUS01155200.1	95.5666	0.476873	0.2521	1.8916	0.0585439	0.333823
HMUS00527900.1	54.6066	0.539262	0.285311	1.89009	0.0587463	0.333823
HMUS01097300.1	44.7039	-0.644975	0.341252	-1.89003	0.0587543	0.333823
HMUS00448300.1	248.515	0.308789	0.163508	1.88852	0.0589555	0.333823
HMUS01141100.1	59.4278	0.538605	0.285535	1.8863	0.0592544	0.333823
HMUS00095200.1	64.178	0.62063	0.329198	1.88528	0.0593923	0.333823
HMUS00780800.1.1	124.251	0.40547	0.215193	1.88422	0.0595354	0.333823
HMUS00052300.1	256.128	0.286362	0.152244	1.88095	0.0599792	0.334817
HMUS00999000.1	42.2209	0.617192	0.329539	1.87289	0.0610831	0.339471
HMUS00117200.1	43.0539	0.64281	0.343648	1.87055	0.0614077	0.339771
HMUS00608400.1	461.423	0.212404	0.114053	1.86232	0.0625582	0.344619
HMUS00474400.1	102.434	0.388518	0.209552	1.85404	0.0637333	0.345946
HMUS00848200.1	78.4342	0.447761	0.241589	1.8534	0.0638254	0.345946
HMUS00220400.1	104.082	0.421938	0.227705	1.853	0.0638817	0.345946
HMUS00699900.1	65.1961	0.570825	0.308076	1.85287	0.0639009	0.345946
HMUS00027600.1	356.054	0.254277	0.137461	1.84981	0.0643408	0.345985
HMUS00046500.1	219.672	0.283965	0.153611	1.8486	0.0645162	0.345985
HMUS01225500.1	55.5017	0.540325	0.292528	1.84709	0.0647344	0.345985
HMUS00672400.1	209.307	0.376526	0.204071	1.84508	0.0650262	0.346072
HMUS01072600.1	69.3135	0.487669	0.26621	1.83189	0.0669672	0.354898
HMUS00456900.1	55.6815	0.556026	0.304098	1.82844	0.0674831	0.355121
HMUS00470900.1	111.299	0.399367	0.218874	1.82465	0.0680541	0.355121
HMUS00919100.1.1	108.692	0.401219	0.220041	1.82338	0.068246	0.355121
HMUS01265800.1	59.6869	0.544884	0.298968	1.82255	0.0683712	0.355121
HMUS00664400.1	342.229	0.257241	0.141169	1.82221	0.068423	0.355121
HMUS00439500.1	44.7058	0.678696	0.373775	1.81579	0.069403	0.358725
HMUS00604600.1	76.9942	0.429836	0.238475	1.80244	0.0714768	0.366673
HMUS00140300.1	324.949	0.278621	0.154606	1.80213	0.0715245	0.366673
HMUS00787000.1	71.7901	0.455647	0.254087	1.79327	0.0729291	0.372354
HMUS00057100.1	139.478	0.341147	0.190889	1.78715	0.0739125	0.375847
HMUS01021000.1	66.0828	-0.478105	0.26844	-1.78105	0.0749044	0.379354
HMUS00393700.1	62.0291	0.468198	0.263341	1.77791	0.0754179	0.380421
HMUS01135700.1	280.885	0.28948	0.164065	1.76443	0.0776604	0.389669
HMUS00474900.1	122.135	0.398035	0.225749	1.76317	0.0778717	0.389669
HMUS01304900.1	114.605	0.362527	0.206223	1.75794	0.0787578	0.392539
HMUS00024300.1	183.261	0.305439	0.174346	1.75192	0.0797884	0.395714
HMUS00438600.1	44.1128	-0.584322	0.333795	-1.75054	0.080025	0.395714
HMUS01059300.1	297.192	0.271946	0.156822	1.73411	0.0828981	0.408314
HMUS00623000.1	66.3535	-0.522638	0.301952	-1.73086	0.0834763	0.409556
HMUS00784800.1.1	91.3161	0.399349	0.231639	1.72402	0.0847045	0.413964
HMUS01139600.1	84.6986	0.404016	0.234751	1.72104	0.0852431	0.414982
HMUS01178500.1	165.77	0.351109	0.204861	1.71389	0.0865482	0.419709
HMUS00335100.1.1	53.2555	0.531988	0.311979	1.70521	0.0881558	0.423235
HMUS00393800.1	79.8215	0.410523	0.240845	1.70451	0.0882861	0.423235
HMUS00963200.1	46.393	-0.56959	0.334167	-1.70451	0.0882863	0.423235
HMUS00018000.1	54.9773	0.53714	0.316692	1.6961	0.0898678	0.42782
HMUS00458400.1	82.2206	0.402121	0.237128	1.6958	0.0899239	0.42782
HMUS00919600.1	63.5228	0.466062	0.275509	1.69164	0.0907144	0.429952
HMUS01055500.1	296.301	0.23952	0.141802	1.68912	0.0911964	0.430289
HMUS00805500.1	124.536	0.33859	0.200623	1.68769	0.0914706	0.430289
HMUS00392700.1	148.071	0.358166	0.213043	1.68119	0.0927251	0.433349
HMUS01226300.1	61.1597	0.469898	0.279576	1.68075	0.0928113	0.433349
HMUS01055600.1	314.272	0.258203	0.153983	1.67683	0.0935765	0.435304
HMUS01086000.1	430.556	0.226811	0.135703	1.67138	0.0946462	0.438655
HMUS00222200.1	92.5758	0.394419	0.236585	1.66714	0.0954874	0.439828
HMUS01317700.1	44.7573	-0.59344	0.356743	-1.6635	0.0962132	0.439828
HMUS00817200.1	77.6089	0.412603	0.24815	1.66271	0.0963701	0.439828
HMUS01327400.1	215.02	0.260923	0.157028	1.66163	0.0965863	0.439828
HMUS00576300.1.1	225.237	0.290723	0.174996	1.66132	0.0966501	0.439828
HMUS01016000.1	70.9899	-0.463776	0.27982	-1.65741	0.097437	0.441348
HMUS01214400.1	212.915	0.255928	0.154802	1.65326	0.0982782	0.441348
HMUS00672500.1	288.965	0.27904	0.169297	1.64822	0.0993067	0.441348
HMUS00761100.1	69.8674	0.455575	0.276463	1.64787	0.0993791	0.441348
HMUS00323200.1	106.656	0.355101	0.215497	1.64782	0.0993888	0.441348
HMUS00844700.1	44.0676	-0.545467	0.331044	-1.64772	0.0994108	0.441348
HMUS00763400.1.1	42.3079	0.540834	0.32862	1.64578	0.0998101	0.441348
HMUS00709700.1	136.003	0.307306	0.186964	1.64366	0.100246	0.441348
HMUS00019300.1	121.116	0.370315	0.225424	1.64275	0.100434	0.441348
HMUS00942900.1	50.2427	0.588726	0.358445	1.64244	0.100498	0.441348
HMUS00340200.1	91.9542	0.386858	0.236306	1.63711	0.101608	0.44467
HMUS00120000.1	170.131	0.33327	0.204029	1.63344	0.102375	0.446471
HMUS00309300.1	72.8511	0.434195	0.266423	1.62972	0.10316	0.448337
HMUS01052000.1	50.4931	0.479236	0.294413	1.62777	0.103574	0.448582
HMUS00929000.1	169.35	0.307853	0.189857	1.6215	0.10491	0.452808
HMUS00879100.1	92.9404	-0.402681	0.249026	-1.61703	0.105873	0.455397
HMUS00042500.1	328.956	0.228964	0.14211	1.61117	0.107142	0.457622
HMUS00899200.1	202.8	0.28484	0.176849	1.61064	0.107259	0.457622
HMUS00476100.1	47.5637	-0.50909	0.316516	-1.60842	0.107743	0.457622
HMUS00683600.1	189.687	0.276788	0.172472	1.60483	0.108531	0.457622
HMUS01158700.1	49.8722	0.475101	0.296081	1.60463	0.108575	0.457622
HMUS00272500.1	50.6549	0.515137	0.321815	1.60072	0.109438	0.457622
HMUS01302300.1	48.682	-0.527647	0.3298	-1.5999	0.10962	0.457622
HMUS00589200.1.1	49.444	0.498664	0.312251	1.597	0.110266	0.457622
HMUS00007900.1	126.458	0.312048	0.195414	1.59686	0.110298	0.457622
HMUS00820400.1	104.922	-0.376896	0.236087	-1.59643	0.110394	0.457622
HMUS00274800.1.1	165.874	0.295544	0.185156	1.59619	0.110446	0.457622
HMUS00610700.1	75.4034	0.425011	0.266508	1.59474	0.11077	0.457622
HMUS01059200.1	56.1084	0.466988	0.293122	1.59315	0.111126	0.457622
HMUS00157000.1	63.7004	0.430511	0.270972	1.58876	0.112114	0.460179
HMUS01142900.1	64.3758	0.409329	0.258365	1.58431	0.113124	0.462814
HMUS00135300.1	57.2058	0.432446	0.274602	1.57481	0.115301	0.470187
HMUS00398100.1.1	81.7824	0.416841	0.264968	1.57317	0.115679	0.470202
HMUS00631100.1	125.014	0.392127	0.25138	1.5599	0.118784	0.479941
HMUS00875900.1	98.7137	0.404833	0.259564	1.55967	0.118839	0.479941
HMUS00624300.1	51.2496	0.52769	0.339707	1.55337	0.120335	0.48378
HMUS00723200.1	75.5913	-0.450394	0.290292	-1.55152	0.120777	0.48378
HMUS01061800.1	397.252	0.22054	0.142209	1.55082	0.120945	0.48378
HMUS01095500.1	250.212	0.228667	0.147834	1.54678	0.121917	0.4848
HMUS00022100.1	137.182	0.381881	0.246988	1.54615	0.122067	0.4848
HMUS00115200.1	50.2872	-0.496319	0.321252	-1.54495	0.122358	0.4848
HMUS00715500.1	354.646	0.215422	0.139812	1.5408	0.123366	0.485626
HMUS00594300.1.1	116.677	0.339965	0.220729	1.54019	0.123513	0.485626
HMUS00620100.1	410.059	0.212575	0.138097	1.53932	0.123726	0.485626
HMUS00594900.1	47.6645	-0.520886	0.339618	-1.53374	0.125093	0.48946
HMUS00925000.1	136.973	0.289282	0.190877	1.51554	0.129636	0.505662
HMUS00921700.1	84.969	0.389204	0.258052	1.50824	0.131494	0.511318
HMUS01014200.1	47.0907	0.52081	0.345916	1.5056	0.132171	0.511926
HMUS01064400.1	79.3706	0.360566	0.239666	1.50445	0.132465	0.511926
HMUS01306600.1	150.958	0.270163	0.180174	1.49946	0.133756	0.514765
HMUS00273800.1	110.626	-0.326085	0.217617	-1.49844	0.134019	0.514765
HMUS01262800.1	142.954	0.279914	0.18706	1.49639	0.134553	0.514828
HMUS00469500.1	101.858	0.356649	0.238625	1.4946	0.135019	0.514828
HMUS00947200.1	65.5688	-0.418717	0.280571	-1.49237	0.135601	0.514828
HMUS00711600.1	524.024	0.181448	0.121607	1.49209	0.135675	0.514828
HMUS00073100.1	102.181	0.326642	0.219354	1.48911	0.136459	0.516244
HMUS01279100.1	60.4438	0.431553	0.290934	1.48334	0.137985	0.520449
HMUS00288900.1	67.5408	0.389729	0.263495	1.47908	0.13912	0.52175
HMUS00015900.1	44.6953	0.4822	0.326048	1.47892	0.139161	0.52175
HMUS00708700.1	48.5083	0.452517	0.306567	1.47608	0.139922	0.523021
HMUS01214200.1	222.996	0.256003	0.173614	1.47455	0.140333	0.523021
HMUS00527800.1	191.354	0.26522	0.180369	1.47043	0.141445	0.524062
HMUS00292100.1	41.9427	-0.488624	0.332374	-1.4701	0.141534	0.524062
HMUS01071100.1	52.8466	0.569649	0.388252	1.46721	0.142318	0.524062
HMUS00485700.1	61.7814	0.446498	0.304599	1.46586	0.142687	0.524062
HMUS00744600.1	44.2105	-0.484075	0.330243	-1.46582	0.142698	0.524062
HMUS00115100.1	209.372	-0.234987	0.160482	-1.46426	0.143123	0.524088
HMUS00006600.1	65.5566	0.39578	0.270766	1.46171	0.143822	0.524744
HMUS00674400.1	66.2903	-0.410135	0.280808	-1.46056	0.144137	0.524744
HMUS00908500.1	45.7037	0.472439	0.325326	1.4522	0.146446	0.530776
HMUS00747500.1	48.3604	0.466163	0.321178	1.45141	0.146665	0.530776
HMUS01219500.1	316.202	0.208653	0.1439	1.44999	0.147062	0.530776
HMUS00801700.1	94.006	0.404324	0.27924	1.44794	0.147633	0.53131
HMUS00399700.1.1	236.865	0.242703	0.168144	1.44342	0.148901	0.534342
HMUS00883300.1	86.2286	0.335814	0.232946	1.4416	0.149416	0.534663
HMUS00982900.1	86.0038	0.349836	0.24328	1.438	0.150435	0.535968
HMUS00139700.1	177.165	0.252024	0.17542	1.43669	0.150806	0.535968
HMUS00268700.1	464.558	0.185428	0.129366	1.43336	0.151754	0.535968
HMUS01082400.1	56.2543	0.460249	0.32116	1.43308	0.151834	0.535968
HMUS00924300.1.1	41.6901	0.483367	0.337358	1.4328	0.151915	0.535968
HMUS00639100.1	57.0589	-0.423409	0.296589	-1.4276	0.153408	0.538524
HMUS00802700.1	45.5553	-0.498528	0.349283	-1.42729	0.153497	0.538524
HMUS00303500.1	178.508	0.267647	0.18883	1.4174	0.156366	0.544582
HMUS01057000.1	416.628	0.189154	0.133527	1.41659	0.156602	0.544582
HMUS00458600.1	88.306	0.325734	0.230028	1.41606	0.156757	0.544582
HMUS01058400.1	47.2002	0.436067	0.308092	1.41538	0.156958	0.544582
HMUS00385500.1	61.8184	0.444555	0.315339	1.40977	0.158608	0.548793
HMUS00624800.1	104.914	0.3166	0.225022	1.40698	0.159434	0.549392
HMUS00788200.1	52.9591	0.448884	0.319314	1.40578	0.159791	0.549392
HMUS00458200.1	44.788	-0.496104	0.35316	-1.40476	0.160094	0.549392
HMUS00727200.1	64.3892	0.374568	0.267237	1.40163	0.161024	0.55108
HMUS00928700.1	44.7882	0.439466	0.314948	1.39536	0.162907	0.552661
HMUS00361700.1	54.0012	0.41067	0.294419	1.39485	0.163061	0.552661
HMUS00052400.1	56.0195	0.419306	0.30079	1.39402	0.163312	0.552661
HMUS00702600.1	51.6192	0.412162	0.295828	1.39325	0.163544	0.552661
HMUS00095900.1	72.4306	0.409866	0.294279	1.39278	0.163686	0.552661
HMUS00928900.1	58.7964	0.395319	0.284582	1.38912	0.164795	0.554914
HMUS01143700.1	49.1899	0.418713	0.302839	1.38263	0.166779	0.560093
HMUS00810100.1	86.6699	0.324782	0.235556	1.37879	0.16796	0.56029
HMUS00037200.1	56.9987	-0.393087	0.285202	-1.37827	0.168119	0.56029
HMUS01118600.1	116.437	0.299167	0.217088	1.37809	0.168176	0.56029
HMUS00108800.1	69.8012	0.363654	0.265121	1.37165	0.170172	0.565296
HMUS00802500.1	60.6788	-0.42633	0.311111	-1.37035	0.170579	0.565296
HMUS00755400.1	47.2494	0.415724	0.304725	1.36426	0.172487	0.570084
HMUS00922900.1	65.3834	-0.406559	0.299664	-1.35672	0.174871	0.570084
HMUS01193900.1	49.5853	0.410489	0.302582	1.35662	0.174902	0.570084
HMUS01285400.1	73.9073	0.335099	0.247208	1.35553	0.175248	0.570084
HMUS01173300.1	273.77	0.197508	0.145825	1.35442	0.175603	0.570084
HMUS00950200.1	42.7982	0.464112	0.342805	1.35387	0.175778	0.570084
HMUS00775300.1	213.627	0.218164	0.161368	1.35196	0.176388	0.570084
HMUS00421700.1.1	45.9583	0.480234	0.355302	1.35162	0.176497	0.570084
HMUS00400200.1	258.86	0.195428	0.14461	1.35142	0.176561	0.570084
HMUS00610900.1	45.6654	0.449624	0.332706	1.35141	0.176563	0.570084
HMUS00488500.1	45.6194	-0.441709	0.327652	-1.3481	0.177625	0.572044
HMUS00960100.1	206.765	0.257767	0.191616	1.34523	0.178552	0.573048
HMUS00861400.1	216.165	0.207071	0.154667	1.33882	0.18063	0.573048
HMUS00650300.1	65.6055	0.392456	0.293242	1.33834	0.180787	0.573048
HMUS00798100.1	120.442	-0.337528	0.252226	-1.3382	0.180831	0.573048
HMUS01304400.1	45.7876	-0.442933	0.331161	-1.33751	0.181055	0.573048
HMUS00303300.1	70.9367	0.366494	0.274047	1.33734	0.181111	0.573048
HMUS00672300.1	84.524	-0.342503	0.256205	-1.33683	0.181278	0.573048
HMUS00950900.1	44.401	-0.51228	0.383672	-1.3352	0.18181	0.573048
HMUS00354000.1	44.7098	0.456036	0.341731	1.33449	0.182043	0.573048
HMUS00934400.1	90.2449	0.31234	0.234336	1.33287	0.182573	0.57328
HMUS01086100.1	202.982	-0.241125	0.181424	-1.32907	0.183825	0.575772
HMUS00256600.1	66.7569	0.357114	0.269447	1.32536	0.185053	0.578176
HMUS00970700.1.1	44.246	0.425494	0.322266	1.32032	0.186728	0.57955
HMUS00027800.1	120.806	0.256907	0.195385	1.31488	0.18855	0.57955
HMUS00489500.1	42.8117	0.457931	0.348295	1.31478	0.188584	0.57955
HMUS00606200.1	76.1577	0.356492	0.271187	1.31456	0.188658	0.57955
HMUS00520600.1	42.1867	0.499619	0.380383	1.31346	0.189027	0.57955
HMUS00610000.1	51.3831	0.501493	0.382044	1.31266	0.189299	0.57955
HMUS00459100.1	54.9203	-0.400573	0.305286	-1.31212	0.189479	0.57955
HMUS00288600.1.1	87.5184	0.338639	0.25822	1.31144	0.18971	0.57955
HMUS00803600.1	46.178	0.424714	0.323968	1.31097	0.189867	0.57955
HMUS00205400.1	64.9926	-0.379345	0.28964	-1.30971	0.190294	0.57955
HMUS00576200.1	82.6686	-0.34757	0.265544	-1.3089	0.190568	0.57955
HMUS00575000.1	46.3429	0.483863	0.370967	1.30433	0.192121	0.582858
HMUS00100300.1	109.802	0.287305	0.22095	1.30032	0.193492	0.584755
HMUS00581400.1	51.1457	-0.419588	0.322815	-1.29978	0.193677	0.584755
HMUS00508600.1	57.2811	0.35657	0.275433	1.29458	0.195465	0.588739
HMUS01146900.1	50.799	-0.425718	0.329578	-1.29171	0.196459	0.589772
HMUS00715800.1	54.2594	-0.38978	0.30195	-1.29087	0.196747	0.589772
HMUS00607900.1	91.5656	0.325915	0.254034	1.28296	0.199506	0.593388
HMUS00024900.1	145.644	0.255927	0.200161	1.2786	0.201038	0.593388
HMUS00523700.1	42.0038	0.424781	0.332288	1.27835	0.201125	0.593388
HMUS00183000.1	154.848	0.243734	0.19075	1.27776	0.201333	0.593388
HMUS00957200.1	48.698	0.39658	0.310592	1.27685	0.201655	0.593388
HMUS00883200.1	153.494	0.242208	0.189734	1.27657	0.201754	0.593388
HMUS00461900.1	53.5969	0.381155	0.298701	1.27604	0.20194	0.593388
HMUS00978800.1	49.6404	-0.443007	0.347288	-1.27562	0.202091	0.593388
HMUS00840300.1	116.218	0.265019	0.207888	1.27482	0.202373	0.593388
HMUS00143600.1	47.2141	0.415431	0.326095	1.27396	0.202678	0.593388
HMUS00676200.1	76.65	-0.329986	0.25952	-1.27152	0.203543	0.594536
HMUS00781700.1	50.2277	0.425561	0.335282	1.26927	0.204346	0.595497
HMUS00671500.1	127.21	0.256896	0.202973	1.26567	0.205632	0.597857
HMUS00275400.1	125.687	0.248183	0.197574	1.25616	0.209059	0.606416
HMUS01320900.1.1	49.0481	-0.399604	0.319088	-1.25233	0.210449	0.607656
HMUS00494300.1	152.005	0.233523	0.186473	1.25232	0.210454	0.607656
HMUS00808200.1	42.2549	0.505133	0.404311	1.24937	0.211531	0.609277
HMUS00522400.1	72.2403	0.36055	0.288874	1.24812	0.211986	0.609277
HMUS00692900.1	66.4502	0.362775	0.291426	1.24483	0.213196	0.610018
HMUS00020000.1	65.9764	-0.38012	0.305373	-1.24477	0.213215	0.610018
HMUS01301800.1	57.5053	0.416898	0.335413	1.24294	0.21389	0.610559
HMUS00298500.1	99.9473	0.277883	0.224056	1.24024	0.214886	0.612011
HMUS01212200.1	89.9986	0.298218	0.240785	1.23852	0.215523	0.612128
HMUS00803300.1	454.206	0.166739	0.134951	1.23556	0.216623	0.612128
HMUS00141800.1	90.5726	0.291527	0.235963	1.23548	0.216651	0.612128
HMUS00273200.1	48.8304	0.421529	0.341353	1.23488	0.216876	0.612128
HMUS00370000.1	52.3036	-0.376736	0.305795	-1.23199	0.217953	0.612471
HMUS01051900.1.1	47.0051	-0.456426	0.370495	-1.23194	0.217973	0.612471
HMUS01056300.1	74.8749	0.325087	0.26462	1.22851	0.219256	0.614348
HMUS01311200.1	51.3207	-0.371591	0.302749	-1.22739	0.219677	0.614348
HMUS00165300.1	134.839	0.262528	0.214092	1.22624	0.220109	0.614348
HMUS01254100.1	153.483	0.218317	0.178787	1.2211	0.222049	0.617323
HMUS01160900.1.1	232.135	0.208152	0.170503	1.22081	0.222158	0.617323
HMUS01147400.1	223.309	0.201847	0.16559	1.21896	0.222861	0.617352
HMUS00460300.1	59.125	0.360057	0.295567	1.21819	0.223151	0.617352
HMUS00176600.1	82.6454	0.314254	0.258307	1.21659	0.223759	0.617673
HMUS00669000.1	48.2934	-0.453183	0.373138	-1.21452	0.22455	0.618496
HMUS00923500.1	56.0621	0.344237	0.284077	1.21177	0.2256	0.619443
HMUS00049500.1	48.7234	-0.396756	0.327615	-1.21104	0.22588	0.619443
HMUS00253000.1	110.5	0.273874	0.226506	1.20912	0.226616	0.620108
HMUS00789500.1	43.9614	0.407453	0.337928	1.20574	0.227918	0.621519
HMUS00489100.1	62.5314	0.37211	0.308751	1.20521	0.228121	0.621519
HMUS00109000.1.1	48.2186	0.409895	0.340709	1.20307	0.22895	0.622428
HMUS00028100.1	67.9886	0.318009	0.264998	1.20005	0.230121	0.623138
HMUS00812600.1	89.7126	0.269088	0.224462	1.19881	0.2306	0.623138
HMUS00792500.1	76.9326	0.305007	0.254478	1.19856	0.2307	0.623138
HMUS00973800.1	53.1086	-0.445979	0.375521	-1.18763	0.23498	0.633337
HMUS01055000.1	44.6802	0.376818	0.318988	1.18129	0.237487	0.638605
HMUS00401200.1	225.937	-0.210918	0.178793	-1.17968	0.238129	0.638605
HMUS00485900.1	140.85	0.24106	0.204792	1.1771	0.239157	0.638605
HMUS00102600.1	54.2359	0.353624	0.300721	1.17592	0.239627	0.638605
HMUS01120100.1	115.81	0.236919	0.201646	1.17493	0.240024	0.638605
HMUS00894500.1	137.673	-0.236558	0.20155	-1.17369	0.240519	0.638605
HMUS01159400.1	105.819	-0.259117	0.221228	-1.17126	0.241492	0.638605
HMUS00704000.1	64.2128	0.329274	0.281209	1.17092	0.24163	0.638605
HMUS00810200.1	244.627	0.213434	0.182286	1.17088	0.241648	0.638605
HMUS00963400.1	65.8113	0.329982	0.282046	1.16996	0.242019	0.638605
HMUS00045700.1	45.5674	0.374691	0.320618	1.16865	0.242544	0.638647
HMUS00902400.1	42.1851	0.372121	0.31989	1.16328	0.244717	0.641293
HMUS00582500.1	63.5484	0.339189	0.291813	1.16235	0.245093	0.641293
HMUS00647700.1	74.3611	0.307329	0.265223	1.15876	0.246555	0.641293
HMUS00874100.1	761.925	0.135223	0.116716	1.15857	0.246633	0.641293
HMUS00513600.1	53.4267	0.334247	0.288541	1.15841	0.246699	0.641293
HMUS00741900.1	46.8515	-0.365903	0.316005	-1.1579	0.246905	0.641293
HMUS00907900.1	345.564	0.180834	0.156246	1.15737	0.247122	0.641293
HMUS00020300.1	44.4441	0.415632	0.360589	1.15265	0.249055	0.644977
HMUS00785300.1	85.9745	0.290935	0.253839	1.14614	0.251736	0.650161
HMUS00781100.1	87.2289	-0.270517	0.236202	-1.14528	0.252093	0.650161
HMUS00759600.1	43.6309	0.370254	0.323908	1.14308	0.253004	0.651174
HMUS00113400.1	77.8697	-0.28971	0.255496	-1.13391	0.256831	0.659673
HMUS00790200.1	102.88	0.257941	0.22864	1.12815	0.259255	0.662966
HMUS00601000.1	59.4299	0.327413	0.291129	1.12463	0.260745	0.662966
HMUS00995700.1	66.2654	0.316814	0.281926	1.12375	0.261118	0.662966
HMUS00602700.1	103.282	0.292364	0.260528	1.1222	0.261778	0.662966
HMUS00476300.1	115.425	0.253469	0.226027	1.12141	0.262115	0.662966
HMUS00084800.1	52.9673	0.329228	0.293727	1.12087	0.262345	0.662966
HMUS01048200.1	66.2971	-0.314865	0.281231	-1.1196	0.262886	0.662966
HMUS00270500.1	61.3064	-0.318452	0.284528	-1.11923	0.263043	0.662966
HMUS00368200.1	161.653	0.212802	0.190203	1.11882	0.263218	0.662966
HMUS00025500.1	170.187	0.200885	0.179664	1.11811	0.263518	0.662966
HMUS01043900.1	91.7251	0.246651	0.220781	1.11718	0.263919	0.662966
HMUS00119100.1	47.1162	0.371903	0.334055	1.1133	0.26558	0.664813
HMUS01293000.1	126.367	0.22824	0.205069	1.11299	0.265714	0.664813
HMUS00778200.1	54.5463	0.354828	0.319368	1.11103	0.266555	0.665592
HMUS00194800.1	647.252	0.117194	0.10568	1.10895	0.267451	0.666504
HMUS00930600.1	95.6335	0.252266	0.228062	1.10613	0.268672	0.668222
HMUS01154000.1	85.5851	0.274445	0.248884	1.1027	0.270156	0.669224
HMUS00797600.1	104.293	-0.247828	0.225056	-1.10118	0.270817	0.669224
HMUS00793000.1	43.3347	0.394833	0.358598	1.10105	0.270877	0.669224
HMUS00683500.1	122.338	0.213658	0.194528	1.09834	0.272054	0.669224
HMUS00677000.1	67.9425	0.299609	0.272833	1.09814	0.272144	0.669224
HMUS00018300.1	56.2749	0.326527	0.297425	1.09785	0.272272	0.669224
HMUS00624200.1	113.389	0.252672	0.230948	1.09406	0.273927	0.671977
HMUS01069900.1	60.501	0.295386	0.270614	1.09154	0.275035	0.672826
HMUS00788300.1	191.726	-0.186728	0.171178	-1.09084	0.275345	0.672826
HMUS00421200.1	43.6482	0.350715	0.322028	1.08908	0.276118	0.672905
HMUS00108400.1	95.7265	-0.243399	0.223644	-1.08833	0.276448	0.672905
HMUS01046200.1	69.7464	-0.292843	0.269481	-1.08669	0.277173	0.673363
HMUS00058100.1	48.4728	0.324422	0.301095	1.07747	0.28127	0.681998
HMUS00334300.1	80.1536	0.270603	0.252395	1.07214	0.283658	0.686463
HMUS00959100.1	74.2867	0.259919	0.243319	1.06823	0.285419	0.68853
HMUS01268800.1	85.0405	0.268212	0.251181	1.0678	0.285609	0.68853
HMUS00425600.1	82.2281	0.265841	0.249973	1.06348	0.287566	0.691922
HMUS00163400.1	74.4053	-0.269264	0.253487	-1.06224	0.288127	0.691946
HMUS00268900.1	54.5158	0.324048	0.306329	1.05784	0.290126	0.695418
HMUS01316200.1	78.2376	0.256214	0.24292	1.05473	0.29155	0.69726
HMUS00054000.1	127.735	0.220253	0.209022	1.05373	0.292006	0.69726
HMUS00030100.1	48.8442	-0.34365	0.327091	-1.05062	0.293431	0.698924
HMUS00919900.1	55.9634	0.314055	0.29916	1.04979	0.293815	0.698924
HMUS00949500.1	66.9085	-0.295809	0.283199	-1.04453	0.296242	0.699797
HMUS00609300.1	46.2069	-0.327707	0.313934	-1.04387	0.296545	0.699797
HMUS01268600.1	117.68	-0.230101	0.220508	-1.0435	0.296716	0.699797
HMUS00708200.1	114.005	-0.225533	0.21636	-1.04239	0.297229	0.699797
HMUS00712900.1	474.307	-0.147626	0.141629	-1.04235	0.297251	0.699797
HMUS01040300.1	115.992	0.228853	0.21974	1.04147	0.297656	0.699797
HMUS00361400.1	52.8195	0.307246	0.295271	1.04056	0.298082	0.699797
HMUS00479900.1	207.61	0.174933	0.168561	1.0378	0.299362	0.700986
HMUS00799900.1	76.828	0.272375	0.26264	1.03707	0.299705	0.700986
HMUS01253400.1	47.9953	0.310954	0.300793	1.03378	0.301238	0.703262
HMUS01345200.1	43.7061	-0.411513	0.398982	-1.03141	0.30235	0.704549
HMUS00329100.1	82.9142	-0.255054	0.24811	-1.02799	0.303956	0.706417
HMUS00336000.1	176.15	0.177841	0.173114	1.02731	0.304277	0.706417
HMUS00189700.1	42.8691	-0.335417	0.330233	-1.0157	0.309774	0.717089
HMUS00192300.1	78.4278	0.252992	0.249207	1.01519	0.310015	0.717089
HMUS00805900.1	68.542	0.281469	0.277685	1.01363	0.310761	0.717493
HMUS01146000.1	48.0687	-0.311359	0.308031	-1.0108	0.31211	0.719285
HMUS00897100.1	90.3796	0.262175	0.260115	1.00792	0.313492	0.719927
HMUS00740500.1	65.6044	0.29729	0.295092	1.00745	0.313718	0.719927
HMUS01158300.1	49.5167	0.319461	0.317385	1.00654	0.314156	0.719927
HMUS00204500.1	220.624	0.160143	0.159359	1.00493	0.314933	0.719927
HMUS00135600.1	134.796	-0.197998	0.197158	-1.00426	0.315254	0.719927
HMUS00959900.1	63.59	-0.293929	0.293602	-1.00111	0.316773	0.720151
HMUS00679700.1	146.78	-0.187027	0.186935	-1.0005	0.31707	0.720151
HMUS00746700.1	41.5579	0.333909	0.333745	1.00049	0.317073	0.720151
HMUS01119600.1	84.353	-0.253609	0.254149	-0.997874	0.31834	0.721418
HMUS00955900.1	44.6407	-0.320528	0.321503	-0.996969	0.318779	0.721418
HMUS00963900.1	68.9862	0.272483	0.274142	0.993947	0.320248	0.723439
HMUS00521000.1	60.2524	0.275884	0.278474	0.9907	0.321832	0.725711
HMUS00309200.1	112.188	0.218235	0.220737	0.988666	0.322827	0.726649
HMUS00929200.1	192.301	0.17801	0.180719	0.98501	0.324619	0.729338
HMUS00675700.1	44.4986	-0.351255	0.357016	-0.983864	0.325182	0.729338
HMUS01325500.1	95.8513	0.240117	0.245018	0.979998	0.327087	0.732113
HMUS00619900.1	45.2747	0.316648	0.323444	0.978988	0.327586	0.732113
HMUS00150200.1	120.919	0.208212	0.213077	0.977166	0.328487	0.732763
HMUS00926400.1	188.306	0.208503	0.213884	0.974844	0.329638	0.732763
HMUS00203000.1	121.841	0.190978	0.196135	0.973706	0.330202	0.732763
HMUS01258100.1	64.0985	0.26226	0.269465	0.973262	0.330423	0.732763
HMUS00027300.1	143.213	-0.194174	0.199662	-0.972517	0.330793	0.732763
HMUS00268300.1	119.909	-0.222454	0.229287	-0.970203	0.331946	0.73402
HMUS00937800.1	52.5395	0.308873	0.319459	0.966865	0.333612	0.734377
HMUS01139100.1	233.228	0.16856	0.174347	0.966806	0.333641	0.734377
HMUS00900700.1	73.1864	-0.269628	0.279012	-0.966366	0.333861	0.734377
HMUS00271100.1	44.179	0.305244	0.317999	0.95989	0.33711	0.739137
HMUS00805100.1.1	45.386	0.312597	0.325721	0.959709	0.337202	0.739137
HMUS01161600.1	52.4959	-0.30259	0.316337	-0.956542	0.338798	0.741343
HMUS00274100.1	57.0092	0.283336	0.296767	0.954744	0.339707	0.741495
HMUS00999900.1	57.7216	0.289596	0.303727	0.953473	0.340351	0.741495
HMUS00691500.1	106.366	0.199542	0.209627	0.951889	0.341153	0.741495
HMUS00802200.1	60.2563	-0.26205	0.27574	-0.950354	0.341932	0.741495
HMUS01048900.1	159.962	0.182427	0.192265	0.948833	0.342706	0.741495
HMUS01081300.1	41.9854	-0.333677	0.352158	-0.947521	0.343373	0.741495
HMUS00493000.1.1	75.6702	0.241117	0.254526	0.947319	0.343476	0.741495
HMUS00419400.1.1	55.2568	0.269587	0.284646	0.947094	0.343591	0.741495
HMUS01145100.1	147.712	0.176559	0.186909	0.944623	0.344851	0.742544
HMUS00809900.1	87.4631	0.226817	0.240317	0.943824	0.345259	0.742544
HMUS00622700.1	41.5134	-0.307259	0.328206	-0.936175	0.349183	0.749404
HMUS00325600.1	105.708	0.198017	0.211718	0.935283	0.349642	0.749404
HMUS00739700.1	44.4804	-0.310467	0.33278	-0.932948	0.350847	0.750705
HMUS00236500.1	126.334	0.202608	0.217876	0.929924	0.35241	0.752756
HMUS00526600.1	56.6945	0.270326	0.291304	0.927986	0.353415	0.752756
HMUS01221600.1	82.4401	0.2472	0.267228	0.925052	0.354939	0.752756
HMUS00325800.1	46.6069	0.290195	0.314309	0.923279	0.355862	0.752756
HMUS00674200.1	58.532	-0.584826	0.633432	-0.923265	0.355869	0.752756
HMUS00142200.1	205.028	0.168013	0.182026	0.923015	0.355999	0.752756
HMUS00187000.1	62.4484	-0.263874	0.285902	-0.922951	0.356033	0.752756
HMUS01180900.1	88.5894	0.220968	0.239697	0.921863	0.3566	0.752756
HMUS00760100.1	50.2944	0.27999	0.306131	0.914607	0.360398	0.75834
HMUS00640300.1	52.3557	-0.276672	0.302594	-0.914333	0.360542	0.75834
HMUS00629800.1	56.2965	-0.27319	0.299316	-0.912715	0.361392	0.75834
HMUS00709400.1	136.336	0.17356	0.190264	0.912205	0.361661	0.75834
HMUS00096000.1	53.996	-0.271887	0.301421	-0.902018	0.367047	0.76349
HMUS00949800.1	131.294	0.183452	0.203421	0.901831	0.367146	0.76349
HMUS01324800.1	101.696	0.201731	0.223838	0.901238	0.367462	0.76349
HMUS00392400.1	124.175	0.187604	0.208223	0.900975	0.367602	0.76349
HMUS00098400.1	43.8364	0.283174	0.314447	0.900547	0.367829	0.76349
HMUS01080200.1	53.9886	-0.298609	0.331932	-0.899609	0.368328	0.76349
HMUS00399500.1	132.858	0.202734	0.225378	0.899527	0.368372	0.76349
HMUS00017700.1	59.9594	0.248149	0.277295	0.894893	0.370844	0.766688
HMUS00725200.1	63.4728	-0.272958	0.305662	-0.893006	0.371854	0.766688
HMUS00301100.1	41.7482	0.289918	0.325423	0.890898	0.372984	0.766688
HMUS00236200.1	132.272	0.173753	0.195146	0.890372	0.373266	0.766688
HMUS00553600.1.1	43.8857	-0.318317	0.357652	-0.890018	0.373456	0.766688
HMUS00001800.1.1	57.8939	0.24585	0.2763	0.889793	0.373577	0.766688
HMUS00919800.1	43.8178	-0.291255	0.330345	-0.881668	0.377956	0.774194
HMUS01235900.1	176.658	0.170573	0.193674	0.880724	0.378467	0.774194
HMUS00595900.1	300.204	0.124049	0.141229	0.878356	0.379751	0.775556
HMUS00058600.1	79.0701	0.217864	0.248433	0.876952	0.380513	0.775851
HMUS00042200.1	47.4447	0.285995	0.328093	0.87169	0.383378	0.778315
HMUS00109800.1	63.2946	-0.245044	0.281128	-0.871646	0.383402	0.778315
HMUS00805400.1	44.9116	0.277775	0.319061	0.870601	0.383972	0.778315
HMUS00921600.1	51.8719	0.270697	0.311081	0.870184	0.3842	0.778315
HMUS01283800.1	56.0586	0.271628	0.312986	0.86786	0.385471	0.778347
HMUS00306200.1	143.277	0.183151	0.211229	0.867073	0.385902	0.778347
HMUS00743500.1	68.2911	-0.228413	0.263719	-0.866122	0.386423	0.778347
HMUS01256400.1	53.8231	0.263593	0.304511	0.865627	0.386695	0.778347
HMUS00069200.1	75.5296	0.239681	0.277307	0.864316	0.387414	0.778548
HMUS00398000.1	69.0544	0.232846	0.269829	0.862941	0.38817	0.778821
HMUS00651300.1	47.2612	-0.288511	0.334874	-0.861549	0.388936	0.779112
HMUS00273400.1	61.3068	-0.247651	0.288877	-0.857289	0.391285	0.782482
HMUS00011900.1	206.02	-0.152258	0.178084	-0.854979	0.392563	0.782482
HMUS00899400.1	45.2212	-0.286262	0.33527	-0.853825	0.393202	0.782482
HMUS00140500.1.1	61.4181	0.235133	0.276425	0.850623	0.394979	0.782482
HMUS01095900.1	95.9182	0.211062	0.248586	0.849049	0.395854	0.782482
HMUS00046400.1	101.674	0.202587	0.238713	0.848661	0.39607	0.782482
HMUS00982800.1	82.5205	0.252348	0.297496	0.848242	0.396303	0.782482
HMUS00840500.1	46.7764	-0.261494	0.308441	-0.847792	0.396554	0.782482
HMUS00509200.1	1732	0.0773415	0.0912376	0.847693	0.396609	0.782482
HMUS00787500.1	60.1641	0.269165	0.317687	0.847265	0.396848	0.782482
HMUS00085600.1	94.7753	-0.19214	0.228685	-0.840195	0.400799	0.789034
HMUS00033000.1	44.8385	-0.283992	0.33986	-0.835617	0.403371	0.791294
HMUS00274600.1	130.39	0.171123	0.205125	0.834238	0.404147	0.791294
HMUS00848800.1	81.6705	0.261657	0.314607	0.831695	0.405581	0.791294
HMUS00368100.1	46.0431	0.26404	0.317737	0.831002	0.405972	0.791294
HMUS00952100.1	143.201	0.15546	0.187239	0.830276	0.406383	0.791294
HMUS00058400.1	53.9579	0.24292	0.292851	0.829502	0.40682	0.791294
HMUS00711300.1.1	91.3973	-0.224931	0.271411	-0.828748	0.407247	0.791294
HMUS00899300.1	69.8693	0.23471	0.283319	0.828429	0.407428	0.791294
HMUS01137600.1	55.9726	0.23931	0.288989	0.828094	0.407617	0.791294
HMUS00921300.1	48.2205	0.256524	0.310431	0.826348	0.408607	0.791484
HMUS00919700.1	99.2735	0.202334	0.245359	0.824646	0.409573	0.791484
HMUS01053100.1	82.0866	0.193973	0.235305	0.824347	0.409742	0.791484
HMUS00007300.1.1	64.7947	0.230449	0.279848	0.823479	0.410236	0.791484
HMUS00919200.1	107.914	-0.193995	0.236261	-0.821106	0.411586	0.792029
HMUS00872600.1	76.6545	-0.209041	0.254691	-0.820766	0.41178	0.792029
HMUS00846700.1	83.8725	-0.216886	0.264861	-0.818867	0.412862	0.792898
HMUS00629500.1	43.0562	0.268994	0.329152	0.817234	0.413795	0.793476
HMUS00562800.1	61.4717	0.218156	0.267917	0.814268	0.415492	0.794972
HMUS01138700.1	56.791	-0.248878	0.305935	-0.8135	0.415931	0.794972
HMUS00781900.1	58.1428	0.231103	0.284416	0.812553	0.416474	0.794972
HMUS00727000.1	59.1068	0.219011	0.271681	0.806131	0.420167	0.796562
HMUS00672900.1	53.0473	0.242919	0.301396	0.805981	0.420254	0.796562
HMUS00932400.1	259.622	0.118875	0.147649	0.805118	0.420752	0.796562
HMUS00593500.1	43.6103	0.282056	0.350696	0.804275	0.421238	0.796562
HMUS00119900.1	46.3143	0.260306	0.323896	0.803673	0.421586	0.796562
HMUS00623300.1	67.1866	-0.243585	0.304207	-0.800721	0.423293	0.796562
HMUS00801800.1.1	59.7076	-0.232789	0.290865	-0.800331	0.423519	0.796562
HMUS00603500.1	61.1763	0.244095	0.305225	0.799722	0.423872	0.796562
HMUS01319500.1	65.1092	0.212312	0.265521	0.799607	0.423939	0.796562
HMUS00657400.1	51.7134	0.244078	0.305733	0.798336	0.424676	0.796562
HMUS01155800.1	63.2529	-0.22665	0.284009	-0.798039	0.424848	0.796562
HMUS00115300.1	106.992	-0.387793	0.486006	-0.797919	0.424918	0.796562
HMUS00673100.1.1	80.6975	0.191209	0.240142	0.796234	0.425896	0.797207
HMUS01085700.1	54.9361	-0.246737	0.310923	-0.793562	0.427451	0.798851
HMUS00481300.1	73.2061	-0.230805	0.291681	-0.791292	0.428773	0.798851
HMUS00231600.1	47.728	-0.251027	0.317279	-0.791186	0.428835	0.798851
HMUS00800700.1	50.6786	0.261032	0.330271	0.790358	0.429319	0.798851
HMUS00418200.1	100.424	0.168931	0.215348	0.784457	0.432772	0.804086
HMUS00366000.1	53.7909	-0.244594	0.312697	-0.782207	0.434093	0.805348
HMUS01258200.1	71.9007	-0.211159	0.271219	-0.778558	0.43624	0.808138
HMUS00604800.1.1	94.9718	0.175473	0.227258	0.772133	0.440036	0.812701
HMUS00494000.1	45.7759	-0.244947	0.317329	-0.771902	0.440173	0.812701
HMUS01149600.1	41.8557	0.266682	0.345844	0.771105	0.440645	0.812701
HMUS00913500.1	144.026	0.149784	0.195087	0.767781	0.442617	0.814157
HMUS00120100.1	44.5723	0.262899	0.342499	0.767591	0.44273	0.814157
HMUS00015000.1	271.442	0.110864	0.144664	0.766358	0.443463	0.814313
HMUS00800400.1	63.9776	0.204201	0.269173	0.758623	0.448078	0.819838
HMUS00102800.1	41.9676	-0.256602	0.338859	-0.757255	0.448897	0.819838
HMUS01008000.1	131.112	0.149695	0.19798	0.756112	0.449582	0.819838
HMUS00040300.1	46.916	-0.266115	0.352631	-0.754656	0.450455	0.819838
HMUS01307500.1	143.948	0.158175	0.209802	0.753926	0.450894	0.819838
HMUS01136400.1.1	84.4223	-0.212178	0.281817	-0.752894	0.451514	0.819838
HMUS00803800.1	46.8932	0.227855	0.302816	0.752454	0.451778	0.819838
HMUS00020600.1	96.3938	-0.185065	0.246064	-0.7521	0.451991	0.819838
HMUS00266900.1	51.9452	-0.230978	0.308074	-0.749749	0.453406	0.819838
HMUS00958900.1	92.8944	-0.194568	0.259687	-0.74924	0.453713	0.819838
HMUS01048100.1.1	66.9705	-0.198414	0.265016	-0.748687	0.454046	0.819838
HMUS01311100.1	201.286	0.133616	0.17857	0.748257	0.454305	0.819838
HMUS00240400.1	50.4099	0.235435	0.316041	0.744951	0.456301	0.821198
HMUS00338000.1	90.1754	0.182807	0.24543	0.744843	0.456367	0.821198
HMUS00010800.1	60.9577	0.233854	0.315713	0.740719	0.458864	0.822885
HMUS00733800.1	46.4369	0.223593	0.302679	0.738714	0.460081	0.822885
HMUS00220500.1.1	55.393	0.263325	0.356735	0.738152	0.460422	0.822885
HMUS00627100.1	164.395	-0.152739	0.206947	-0.738056	0.460481	0.822885
HMUS00891700.1	45.0403	-0.23535	0.318952	-0.737884	0.460585	0.822885
HMUS00522000.1	41.8804	-0.281359	0.381858	-0.736815	0.461235	0.822885
HMUS00007200.1	45.7369	0.23266	0.316315	0.735532	0.462015	0.823108
HMUS00077200.1.1	69.7027	-0.213296	0.293934	-0.725661	0.468047	0.826838
HMUS00796200.1.1	49.7908	-0.229438	0.31633	-0.725311	0.468261	0.826838
HMUS00876700.1	63.989	0.212163	0.293521	0.72282	0.46979	0.826838
HMUS00274200.1	54.5998	0.221395	0.306933	0.721315	0.470716	0.826838
HMUS00951100.1	78.3674	0.180602	0.250379	0.721313	0.470717	0.826838
HMUS00548300.1.1	45.9425	-0.263538	0.365439	-0.721155	0.470814	0.826838
HMUS00567500.1	95.5337	0.165783	0.230061	0.720603	0.471154	0.826838
HMUS00475700.1	45.0542	-0.262353	0.364115	-0.720523	0.471203	0.826838
HMUS00414600.1	55.6729	0.206241	0.286709	0.71934	0.471932	0.826838
HMUS00884600.1	58.8913	-0.203	0.282213	-0.719314	0.471947	0.826838
HMUS00783200.1	102.944	0.163056	0.226698	0.719268	0.471976	0.826838
HMUS01083000.1	50.816	-0.24252	0.337201	-0.719215	0.472009	0.826838
HMUS00096700.1	94.5899	-0.182298	0.254296	-0.716874	0.473452	0.82775
HMUS00610500.1	123.694	0.167436	0.234046	0.715398	0.474363	0.82775
HMUS00752600.1.1	50.0964	0.22812	0.318975	0.715166	0.474506	0.82775
HMUS00115400.1	224.232	0.115129	0.162168	0.709939	0.477742	0.828438
HMUS01137200.1	51.7463	-0.220888	0.312136	-0.707664	0.479154	0.828438
HMUS00973000.1	71.2278	-0.197386	0.278973	-0.707546	0.479228	0.828438
HMUS01230000.1	51.9011	-0.211842	0.299731	-0.706773	0.479708	0.828438
HMUS00043800.1	48.7632	0.22689	0.321392	0.705958	0.480214	0.828438
HMUS00778600.1	48.3636	-0.252251	0.357488	-0.705621	0.480424	0.828438
HMUS00052900.1	95.6048	0.172669	0.24491	0.705032	0.48079	0.828438
HMUS00001900.1.1	53.3849	0.220607	0.312922	0.704992	0.480815	0.828438
HMUS01095600.1	65.3073	0.187184	0.265526	0.704957	0.480837	0.828438
HMUS01191500.1	122.092	0.150686	0.214137	0.703688	0.481627	0.828662
HMUS01051400.1	58.1697	0.200565	0.285879	0.701572	0.482946	0.829795
HMUS00910800.1	60.9206	0.204559	0.294867	0.693734	0.487849	0.837075
HMUS00184700.1	53.6714	-0.207905	0.300931	-0.690873	0.489646	0.838946
HMUS00269700.1	65.3362	-0.20594	0.298521	-0.68987	0.490276	0.838946
HMUS00269800.1	54.3794	-0.204145	0.296848	-0.687709	0.491636	0.839584
HMUS00715200.1	66.4535	-0.195816	0.284967	-0.687154	0.491986	0.839584
HMUS01122000.1	63.8403	0.218442	0.318739	0.685331	0.493135	0.840205
HMUS00584000.1	44.873	0.232698	0.339975	0.684455	0.493688	0.840205
HMUS01138600.1	56.9403	-0.194798	0.287945	-0.676511	0.498717	0.846563
HMUS00617500.1	73.267	0.18738	0.277703	0.674749	0.499835	0.846563
HMUS00524200.1	51.6649	-0.217715	0.323117	-0.673795	0.500441	0.846563
HMUS00185000.1	54.7807	0.200839	0.298269	0.673349	0.500725	0.846563
HMUS00809500.1	70.72	-0.184196	0.274005	-0.672234	0.501435	0.846563
HMUS00523300.1	96.2976	0.147824	0.219959	0.672051	0.501551	0.846563
HMUS01235400.1	66.0654	0.180197	0.2685	0.671124	0.502141	0.846563
HMUS00011200.1	237.716	0.126666	0.189281	0.669194	0.503372	0.8475
HMUS01027000.1	51.8468	-0.233787	0.350492	-0.667024	0.504757	0.848694
HMUS00548200.1	49.7189	0.229221	0.345262	0.663905	0.506751	0.84979
HMUS00037400.1.1	55.3699	0.251686	0.379212	0.663707	0.506878	0.84979
HMUS00737400.1	92.0322	0.152552	0.230152	0.662832	0.507438	0.84979
HMUS00757600.1	42.9733	0.214928	0.326234	0.658815	0.510015	0.852967
HMUS00582100.1	313.337	0.0881056	0.134149	0.656774	0.511326	0.853004
HMUS00273900.1	51.054	0.208947	0.318671	0.655682	0.512029	0.853004
HMUS00910400.1	42.5463	0.224718	0.34276	0.655612	0.512074	0.853004
HMUS01206500.1	63.5896	0.193489	0.2961	0.653456	0.513462	0.853095
HMUS00255500.1	81.339	-0.188266	0.288365	-0.652873	0.513838	0.853095
HMUS00360100.1	72.8448	0.169707	0.260384	0.651756	0.514558	0.853095
HMUS01081500.1	49.0029	-0.195366	0.299958	-0.651311	0.514846	0.853095
HMUS00205700.1	57.0553	0.187556	0.288576	0.649936	0.515734	0.853441
HMUS00159500.1	56.7639	0.18236	0.283277	0.643753	0.519736	0.858932
HMUS00851100.1	86.3478	0.164385	0.257433	0.638553	0.523114	0.862177
HMUS00391900.1	51.0137	0.195627	0.306933	0.637359	0.523891	0.862177
HMUS00317300.1	56.366	-0.182789	0.287311	-0.636204	0.524643	0.862177
HMUS00274900.1	65.9103	0.165804	0.261555	0.633918	0.526134	0.862177
HMUS00527700.1	82.7999	0.185531	0.292854	0.633526	0.52639	0.862177
HMUS00996100.1	49.1267	0.195058	0.308124	0.633051	0.5267	0.862177
HMUS00205200.1	46.658	-0.448208	0.708524	-0.632594	0.526999	0.862177
HMUS00007600.1	41.8807	0.24357	0.385212	0.6323	0.527191	0.862177
HMUS00018500.1	89.7992	0.153416	0.243577	0.629846	0.528795	0.863676
HMUS00119300.1	134.45	-0.134741	0.214476	-0.628232	0.529852	0.864278
HMUS00598200.1	92.7693	0.142184	0.226752	0.627046	0.530629	0.864423
HMUS00950800.1	45.0713	0.200331	0.320369	0.625314	0.531765	0.865146
HMUS00553400.1	57.5207	0.185971	0.297902	0.62427	0.53245	0.865146
HMUS00026800.1	44.1065	-0.21285	0.341731	-0.62286	0.533377	0.865531
HMUS00876100.1	42.3694	0.236487	0.382858	0.617688	0.536781	0.867694
HMUS00509100.1	89.8115	-0.360106	0.583598	-0.617045	0.537205	0.867694
HMUS00930000.1	112.052	-0.14903	0.241707	-0.61657	0.537518	0.867694
HMUS00027000.1	60.0428	0.195178	0.3168	0.616094	0.537832	0.867694
HMUS00685600.1	56.5522	-0.195113	0.317325	-0.61487	0.538641	0.867694
HMUS01121800.1	52.4532	-0.197619	0.321569	-0.614546	0.538855	0.867694
HMUS00911600.1	43.5414	0.20208	0.33005	0.61227	0.540359	0.869003
HMUS01287700.1	87.4189	0.154798	0.253737	0.610075	0.541812	0.869169
HMUS00851900.1	114.666	0.130716	0.21428	0.610023	0.541847	0.869169
HMUS00601100.1	58.6521	0.174859	0.288562	0.605969	0.544535	0.871319
HMUS00596000.1	83.8105	-0.159935	0.26396	-0.605906	0.544577	0.871319
HMUS00711400.1	67.5086	-0.165975	0.274399	-0.604866	0.545268	0.871319
HMUS00473900.1	73.6199	0.151368	0.251355	0.60221	0.547035	0.873031
HMUS00241400.1	79.464	0.151416	0.252987	0.598514	0.549497	0.875848
HMUS01067500.1	43.2899	-0.201072	0.337649	-0.595506	0.551505	0.877935
HMUS00250700.1	59.2145	0.174072	0.294574	0.590927	0.554569	0.878927
HMUS00793900.1	143.683	0.127304	0.215727	0.590117	0.555112	0.878927
HMUS01317000.1	106.707	0.128376	0.217693	0.58971	0.555385	0.878927
HMUS01056700.1	43.7138	-0.239238	0.405965	-0.589306	0.555656	0.878927
HMUS01325000.1	140.336	-0.112604	0.191356	-0.588452	0.556229	0.878927
HMUS00414300.1.1	52.55	-0.198367	0.337184	-0.588306	0.556327	0.878927
HMUS01013600.1	69.0299	0.165285	0.283534	0.582947	0.559929	0.883506
HMUS00147200.1	127.955	-0.124896	0.21539	-0.579862	0.562008	0.885419
HMUS00901800.1	83.7058	-0.143294	0.247984	-0.577838	0.563374	0.885419
HMUS00960200.1	49.5604	-0.175963	0.304904	-0.577109	0.563866	0.885419
HMUS00843800.1	114.076	0.117742	0.204266	0.576416	0.564334	0.885419
HMUS00026100.1	52.1126	-0.176497	0.306459	-0.575924	0.564666	0.885419
HMUS00465400.1.1	57.311	0.189825	0.330794	0.573847	0.566071	0.886515
HMUS00965900.1	48.8236	0.176682	0.308538	0.572644	0.566886	0.886686
HMUS00884700.1	50.777	-0.169616	0.296978	-0.571139	0.567905	0.887175
HMUS00114900.1	57.3287	-0.182075	0.321971	-0.565501	0.571733	0.891187
HMUS00002100.1	51.878	-0.172165	0.305289	-0.563941	0.572794	0.891187
HMUS00979800.1	96.4426	0.125778	0.223728	0.562189	0.573987	0.891187
HMUS00205300.1	65.1633	-0.159425	0.283793	-0.561764	0.574277	0.891187
HMUS00021400.1	53.0446	-0.170931	0.30469	-0.561001	0.574797	0.891187
HMUS01212500.1	44.439	0.19279	0.34393	0.560551	0.575103	0.891187
HMUS01263500.1.1	48.6938	0.175142	0.312751	0.560003	0.575477	0.891187
HMUS00830300.1	45.8489	0.174442	0.312084	0.558958	0.576191	0.891187
HMUS01006800.1	66.9112	-0.166503	0.298768	-0.5573	0.577323	0.891187
HMUS00040900.1	83.4939	-0.13468	0.242117	-0.556261	0.578032	0.891187
HMUS00335900.1	67.2255	0.155146	0.27909	0.555901	0.578278	0.891187
HMUS00724900.1	52.84	-0.162667	0.29465	-0.552067	0.580902	0.891921
HMUS00263500.1	45.8723	-0.182086	0.330673	-0.550653	0.581872	0.891921
HMUS00493200.1	139.641	0.105314	0.191828	0.549001	0.583005	0.891921
HMUS01009100.1.1	59.5695	-0.171362	0.312711	-0.547989	0.5837	0.891921
HMUS00337800.1	52.8555	-0.207044	0.378168	-0.547493	0.58404	0.891921
HMUS01000200.1	115.035	0.114493	0.209528	0.546434	0.584768	0.891921
HMUS01148600.1	67.0901	-0.14651	0.268559	-0.545542	0.585381	0.891921
HMUS00054400.1	110.772	-0.117612	0.216434	-0.543408	0.586849	0.891921
HMUS00235400.1	60.5995	0.149909	0.27725	0.540699	0.588715	0.891921
HMUS00795600.1	207.594	-0.105005	0.194252	-0.54056	0.588811	0.891921
HMUS00298600.1.1	41.4986	-0.175299	0.32438	-0.540413	0.588912	0.891921
HMUS00236100.1	45.4451	0.168804	0.312425	0.540304	0.588988	0.891921
HMUS00699800.1.1	51.2696	0.156089	0.289621	0.538944	0.589926	0.891921
HMUS00804900.1	200.5	0.0914733	0.170492	0.536525	0.591596	0.891921
HMUS01275800.1	95.3781	0.147866	0.275674	0.53638	0.591696	0.891921
HMUS00692600.1	41.4317	-0.18637	0.348481	-0.534806	0.592784	0.891921
HMUS00870500.1	49.7322	0.17404	0.326392	0.533224	0.593878	0.891921
HMUS00872500.1	51.6823	0.163539	0.307673	0.531534	0.595049	0.891921
HMUS00701100.1.1	77.0267	0.13819	0.26018	0.531134	0.595326	0.891921
HMUS01103500.1	141.496	0.100144	0.188687	0.530742	0.595598	0.891921
HMUS00601700.1	70.5874	0.156339	0.295153	0.529689	0.596328	0.891921
HMUS00917100.1	67.6295	-0.169797	0.320738	-0.529395	0.596532	0.891921
HMUS00164500.1	73.6996	-0.135413	0.256336	-0.528264	0.597316	0.891921
HMUS00002800.1	50.3518	0.169343	0.321495	0.526737	0.598376	0.891921
HMUS00049400.1	135.949	0.109273	0.207493	0.526637	0.598446	0.891921
HMUS01307200.1	64.9745	0.145131	0.276409	0.525058	0.599543	0.891921
HMUS00742300.1.1	220.024	0.0821494	0.156969	0.523349	0.600731	0.891921
HMUS01076000.1	55.6512	-0.154535	0.295759	-0.522504	0.60132	0.891921
HMUS01304000.1	51.5127	0.157126	0.300871	0.522237	0.601505	0.891921
HMUS00678900.1	73.4459	0.15105	0.289561	0.521652	0.601913	0.891921
HMUS01278400.1	43.8608	0.190664	0.366252	0.520581	0.602659	0.891921
HMUS00263800.1	86.8272	0.124292	0.239038	0.519967	0.603086	0.891921
HMUS00682500.1	155.029	0.0948086	0.182626	0.51914	0.603663	0.891921
HMUS00441300.1	200.189	-0.085232	0.164951	-0.516711	0.605358	0.891921
HMUS00259000.1	61.3396	0.151628	0.293923	0.515876	0.605941	0.891921
HMUS00836900.1	82.0409	-0.13593	0.2635	-0.515864	0.60595	0.891921
HMUS00516800.1	83.2441	-0.129536	0.252291	-0.513438	0.607645	0.891921
HMUS00275000.1	65.8069	-0.141962	0.276634	-0.513174	0.60783	0.891921
HMUS00734300.1	149.08	-0.0950871	0.18563	-0.512241	0.608483	0.891921
HMUS00108700.1	54.4262	0.164312	0.321776	0.510641	0.609603	0.891921
HMUS01149000.1	93.534	-0.133444	0.261441	-0.510415	0.609761	0.891921
HMUS00797500.1	399.467	-0.07874	0.154309	-0.510277	0.609858	0.891921
HMUS00826700.1	42.4182	-0.169272	0.332655	-0.50885	0.610858	0.891921
HMUS00337700.1	50.087	-0.153712	0.303219	-0.506932	0.612202	0.891921
HMUS00926300.1.1	228.615	-0.0767734	0.151615	-0.506371	0.612596	0.891921
HMUS00020800.1	49.7482	0.149806	0.296105	0.505921	0.612912	0.891921
HMUS00116600.1	42.9241	-0.175548	0.347234	-0.505561	0.613165	0.891921
HMUS00683100.1	100.257	0.10964	0.217991	0.502957	0.614995	0.891921
HMUS00565800.1	116.134	-0.105693	0.210216	-0.502783	0.615117	0.891921
HMUS00727500.1	93.9733	0.114128	0.227366	0.501955	0.615699	0.891921
HMUS00115700.1	80.347	-0.135133	0.269654	-0.501136	0.616276	0.891921
HMUS01305700.1	122.441	0.098951	0.197586	0.500801	0.616512	0.891921
HMUS00923700.1	42.4315	0.166436	0.332411	0.500694	0.616587	0.891921
HMUS01282600.1	54.0024	-0.152993	0.306009	-0.499963	0.617101	0.891921
HMUS01002600.1	68.9299	-0.166065	0.33385	-0.497422	0.618891	0.892138
HMUS00194700.1	151.813	0.089126	0.179266	0.497172	0.619068	0.892138
HMUS00818800.1	152.475	0.0993105	0.19993	0.496725	0.619383	0.892138
HMUS00421500.1	63.8193	-0.14007	0.282624	-0.495607	0.620172	0.892172
HMUS00862400.1	88.2537	0.119841	0.242469	0.494254	0.621127	0.892172
HMUS00855900.1	63.7993	0.130722	0.265669	0.49205	0.622684	0.892172
HMUS00004700.1	230.326	-0.0764805	0.155705	-0.491187	0.623294	0.892172
HMUS00246600.1	54.2658	0.144291	0.29381	0.491104	0.623353	0.892172
HMUS01148700.1	69.7876	-0.148076	0.301791	-0.490659	0.623668	0.892172
HMUS00800900.1	78.7155	-0.138908	0.284867	-0.487624	0.625816	0.893762
HMUS00030000.1	48.799	0.165332	0.339441	0.487072	0.626208	0.893762
HMUS00394500.1	76.5318	0.135341	0.278804	0.485435	0.627368	0.893762
HMUS00893900.1	56.0978	-0.139017	0.286592	-0.485071	0.627626	0.893762
HMUS00607300.1	44.139	0.171083	0.354727	0.482295	0.629597	0.895553
HMUS00593300.1	44.9137	0.148649	0.313355	0.474381	0.635228	0.901638
HMUS00119400.1	124.818	0.102378	0.216701	0.472436	0.636616	0.901638
HMUS00747900.1.1	43.1438	0.148659	0.3147	0.472383	0.636653	0.901638
HMUS01013000.1	63.8234	0.135172	0.286241	0.472232	0.636761	0.901638
HMUS00885600.1	42.7087	-0.155438	0.329843	-0.471248	0.637463	0.901638
HMUS01138500.1	72.0894	-0.126086	0.270005	-0.466976	0.640517	0.903205
HMUS00713300.1	70.9545	0.139452	0.298841	0.466645	0.640754	0.903205
HMUS00682600.1	78.0599	-0.11771	0.252762	-0.465695	0.641434	0.903205
HMUS00242200.1	58.4198	0.131871	0.283183	0.465675	0.641448	0.903205
HMUS00399000.1	95.5934	0.10525	0.226915	0.463829	0.64277	0.903305
HMUS01096300.1	149.945	0.0869068	0.187474	0.463567	0.642958	0.903305
HMUS00484100.1	42.4735	-0.150009	0.32523	-0.46124	0.644626	0.904638
HMUS00116400.1	203.178	0.0805276	0.177331	0.454109	0.649751	0.910718
HMUS00954100.1	59.6074	0.124402	0.274775	0.452744	0.650733	0.910718
HMUS00631200.1	415.858	0.0661552	0.146301	0.452187	0.651134	0.910718
HMUS00930400.1	43.6648	0.158381	0.352205	0.449685	0.652938	0.912224
HMUS00017300.1	106.479	0.109155	0.243961	0.44743	0.654564	0.912845
HMUS00203900.1	52.2204	0.15921	0.35789	0.444857	0.656423	0.912845
HMUS00920100.1	43.3114	0.141399	0.318105	0.444503	0.656679	0.912845
HMUS00509300.1	67.172	0.127741	0.287433	0.444419	0.65674	0.912845
HMUS00812200.1	51.4695	0.142914	0.321851	0.444037	0.657016	0.912845
HMUS01144900.1	43.2979	0.143861	0.325202	0.442375	0.658218	0.913505
HMUS01097400.1	46.8989	0.146406	0.332215	0.440695	0.659434	0.913572
HMUS00391000.1	83.3157	-0.123809	0.281301	-0.440128	0.659845	0.913572
HMUS00020200.1	214.034	0.0735473	0.167555	0.438945	0.660702	0.913572
HMUS00037800.1	49.9363	0.13064	0.298353	0.437869	0.661481	0.913572
HMUS00848600.1	83.2556	0.107413	0.245634	0.437287	0.661903	0.913572
HMUS00270200.1	79.9809	0.109408	0.251427	0.435147	0.663456	0.91471
HMUS00810000.1	61.0105	0.127641	0.294716	0.433099	0.664943	0.915755
HMUS00458100.1	45.8188	0.134484	0.314613	0.427458	0.669046	0.920132
HMUS00113800.1.1	47.2101	-0.131343	0.307799	-0.426715	0.669587	0.920132
HMUS00358100.1	51.5303	-0.148247	0.348913	-0.424884	0.670921	0.920847
HMUS00607800.1	44.5926	0.145402	0.342938	0.42399	0.671573	0.920847
HMUS00038500.1	79.6297	-0.108369	0.257243	-0.421272	0.673556	0.921886
HMUS00541800.1	48.9454	-0.136088	0.323295	-0.42094	0.673799	0.921886
HMUS00270100.1	81.4073	0.103955	0.247972	0.419221	0.675054	0.922599
HMUS00749400.1	52.6315	-0.136283	0.326276	-0.417693	0.676172	0.923122
HMUS00519100.1	181.409	0.0762705	0.183927	0.414679	0.678377	0.925126
HMUS00624500.1	133.884	0.0931298	0.225835	0.41238	0.680061	0.926116
HMUS00399400.1	85.7759	0.108405	0.263326	0.411675	0.680578	0.926116
HMUS00400400.1	95.3406	-0.0995532	0.24251	-0.410511	0.681431	0.926274
HMUS00857500.1	53.0872	-0.13633	0.335319	-0.406567	0.684326	0.929204
HMUS00709300.1	99.5045	0.0885987	0.219058	0.404454	0.685879	0.930307
HMUS00304500.1	41.4814	0.133305	0.335815	0.39696	0.691397	0.935902
HMUS00401700.1	45.3584	-0.132201	0.333146	-0.396828	0.691494	0.935902
HMUS00058700.1	65.802	0.112714	0.285166	0.395257	0.692653	0.936461
HMUS00998000.1.1	59.7092	0.128875	0.32735	0.393691	0.693809	0.937016
HMUS01187500.1	50.9076	-0.118443	0.304506	-0.388967	0.697301	0.939745
HMUS00744700.1	50.3894	-0.136751	0.354444	-0.385817	0.699632	0.939745
HMUS00788800.1	44.778	0.13684	0.35585	0.384545	0.700574	0.939745
HMUS00098100.1	93.5336	0.0919809	0.23921	0.38452	0.700593	0.939745
HMUS00700000.1	69.1447	-0.121686	0.316534	-0.384434	0.700657	0.939745
HMUS00809400.1	58.6242	0.11823	0.30816	0.383666	0.701226	0.939745
HMUS01079300.1	42.4023	0.136215	0.356879	0.381683	0.702696	0.939745
HMUS00211700.1	100.061	-0.0860006	0.225828	-0.380824	0.703334	0.939745
HMUS00617100.1	249.818	0.0565111	0.148707	0.380017	0.703933	0.939745
HMUS01089400.1	78.1963	-0.091417	0.240941	-0.379417	0.704378	0.939745
HMUS00464300.1	47.4774	0.115668	0.305048	0.379181	0.704553	0.939745
HMUS00618900.1	42.8302	0.130713	0.345708	0.378102	0.705355	0.939745
HMUS01148000.1	49.702	0.116051	0.307152	0.37783	0.705557	0.939745
HMUS00577600.1	45.738	0.12248	0.326296	0.375364	0.70739	0.941157
HMUS00621200.1	61.0354	0.10128	0.27217	0.372119	0.709804	0.941157
HMUS00853700.1	47.3578	0.263324	0.707817	0.372023	0.709876	0.941157
HMUS01142400.1	71.4019	-0.0975783	0.263691	-0.370048	0.711347	0.941157
HMUS00758900.1	66.095	-0.0986999	0.267114	-0.369505	0.711752	0.941157
HMUS00241000.1	68.658	0.0966332	0.261675	0.369288	0.711913	0.941157
HMUS00270300.1	65.0706	-0.100303	0.272112	-0.368609	0.712419	0.941157
HMUS00438900.1	65.342	0.103967	0.282321	0.368259	0.71268	0.941157
HMUS00929300.1	61.8283	0.107203	0.291832	0.367346	0.713361	0.941157
HMUS01321200.1	111.009	0.0767241	0.211991	0.361921	0.717411	0.944594
HMUS01161400.1	62.2763	-0.105353	0.292482	-0.360204	0.718694	0.944594
HMUS00625800.1	47.879	-0.11567	0.321378	-0.359918	0.718908	0.944594
HMUS00367700.1	72.0501	-0.0932914	0.259266	-0.35983	0.718974	0.944594
HMUS00389700.1	81.3113	-0.0931582	0.259935	-0.35839	0.720051	0.944955
HMUS00492700.1	44.0684	-0.135289	0.378481	-0.357451	0.720754	0.944955
HMUS01071500.1	43.1432	-0.117987	0.332054	-0.355324	0.722347	0.946056
HMUS00849000.1	68.8824	-0.098036	0.277253	-0.353598	0.72364	0.946763
HMUS01278800.1	77.801	-0.0906948	0.260553	-0.348086	0.727776	0.948407
HMUS00018700.1	61.4147	0.100098	0.287709	0.347913	0.727906	0.948407
HMUS00016700.1	50.8544	0.106939	0.308785	0.346323	0.7291	0.948407
HMUS01075400.1	56.0827	-0.115503	0.33467	-0.345124	0.730001	0.948407
HMUS00802100.1	63.9247	0.110606	0.320737	0.34485	0.730207	0.948407
HMUS00807600.1.1	41.8706	0.121462	0.353844	0.343266	0.731399	0.948407
HMUS01074100.1	45.7937	0.110285	0.32244	0.342032	0.732327	0.948407
HMUS00857000.1	58.4136	0.109693	0.320946	0.341782	0.732515	0.948407
HMUS00241200.1	97.2777	-0.0758689	0.223307	-0.339752	0.734044	0.948407
HMUS00809600.1	57.2787	0.102414	0.302671	0.338367	0.735086	0.948407
HMUS00787300.1	46.5238	0.119605	0.354463	0.337425	0.735797	0.948407
HMUS00893700.1	61.0445	-0.10057	0.299342	-0.33597	0.736894	0.948407
HMUS00204400.1	48.1309	-0.119566	0.35627	-0.335606	0.737168	0.948407
HMUS00204900.1	45.4504	0.112612	0.336193	0.334961	0.737654	0.948407
HMUS00387200.1	42.2506	-0.113826	0.339873	-0.334908	0.737695	0.948407
HMUS00275300.1	70.5215	0.102952	0.308497	0.333722	0.738589	0.948407
HMUS00799400.1	64.2739	0.0994137	0.298511	0.333031	0.739111	0.948407
HMUS00925800.1	332.606	-0.0441223	0.13254	-0.332898	0.739211	0.948407
HMUS00165700.1	52.2309	-0.0980684	0.294629	-0.332854	0.739244	0.948407
HMUS00499600.1.1	75.6075	0.0823116	0.248534	0.331188	0.740502	0.948682
HMUS00376600.1	50.57	0.101938	0.309913	0.328926	0.742212	0.948682
HMUS01068500.1	269.435	-0.0548798	0.166864	-0.328889	0.742239	0.948682
HMUS01224600.1	54.7272	-0.0961783	0.292716	-0.328572	0.742479	0.948682
HMUS00538300.1	45.5238	0.117118	0.357855	0.327279	0.743457	0.94882
HMUS01074200.1	91.4736	-0.0777896	0.238971	-0.32552	0.744788	0.94882
HMUS01140400.1	138.489	0.0660897	0.203607	0.324594	0.745488	0.94882
HMUS00618800.1	57.3091	-0.105066	0.323844	-0.324434	0.745609	0.94882
HMUS00699000.1	71.7502	0.101461	0.31417	0.32295	0.746733	0.949288
HMUS00072300.1	49.9236	0.0993343	0.309749	0.320693	0.748443	0.9505
HMUS01259000.1	138.504	0.0615936	0.194144	0.317258	0.751048	0.952845
HMUS00756400.1	96.5741	-0.0731652	0.232082	-0.315256	0.752567	0.953808
HMUS00557700.1	57.3426	0.0880504	0.28209	0.312135	0.754938	0.954777
HMUS00930100.1	121.047	0.0635176	0.203989	0.311377	0.755514	0.954777
HMUS00011000.1	129.196	0.0637415	0.206798	0.30823	0.757907	0.954777
HMUS01032700.1.1	49.7538	-0.0988333	0.32071	-0.30817	0.757953	0.954777
HMUS00775500.1	45.4831	0.0981206	0.31871	0.307868	0.758183	0.954777
HMUS01180200.1	156.793	0.0561417	0.182367	0.307851	0.758196	0.954777
HMUS01063200.1	43.4595	-0.105089	0.343927	-0.305556	0.759943	0.954777
HMUS00577000.1	51.9531	0.100383	0.329521	0.304633	0.760646	0.954777
HMUS01100900.1	114.599	0.0639687	0.210876	0.303348	0.761625	0.954777
HMUS01169000.1	89.9517	0.0733958	0.242267	0.302955	0.761925	0.954777
HMUS00727600.1	125.807	0.0594677	0.197101	0.301712	0.762872	0.954777
HMUS00620800.1	74.3425	0.0777255	0.257729	0.301579	0.762973	0.954777
HMUS00202400.1	45.0927	0.0970369	0.322436	0.300949	0.763453	0.954777
HMUS00557900.1	198.064	-0.0489596	0.163054	-0.300266	0.763974	0.954777
HMUS00646100.1	70.4537	0.0833358	0.278885	0.298818	0.765079	0.955208
HMUS00694900.1	95.9998	0.0685977	0.232513	0.295028	0.767973	0.957869
HMUS01144000.1	52.3819	0.0862962	0.300299	0.287368	0.773831	0.962894
HMUS01304800.1	48.0412	0.0866701	0.303089	0.285956	0.774912	0.962894
HMUS00957500.1	56.5903	0.0868181	0.306115	0.283613	0.776707	0.962894
HMUS00234400.1.1	41.7543	-0.0956587	0.341752	-0.279907	0.779549	0.962894
HMUS00828600.1	344.082	0.0422905	0.15211	0.278026	0.780993	0.962894
HMUS00676600.1	64.8338	-0.0761883	0.274697	-0.277354	0.781508	0.962894
HMUS00220600.1	42.105	0.0968081	0.349947	0.276636	0.782059	0.962894
HMUS00868800.1	100.75	-0.0620605	0.225694	-0.274977	0.783334	0.962894
HMUS00157100.1	177.124	-0.0495862	0.180708	-0.274399	0.783778	0.962894
HMUS00744800.1	54.6	0.0906851	0.330934	0.274028	0.784063	0.962894
HMUS00939900.1	52.4494	0.0813093	0.297871	0.272968	0.784878	0.962894
HMUS00110700.1	55.6837	-0.0800863	0.293787	-0.2726	0.785161	0.962894
HMUS00600900.1	43.5037	0.0958614	0.351823	0.272471	0.78526	0.962894
HMUS00135100.1	54.5578	0.0773709	0.285499	0.271002	0.786389	0.962894
HMUS00748200.1	45.1167	0.0907734	0.335231	0.270778	0.786561	0.962894
HMUS00960900.1	49.6352	-0.083402	0.308457	-0.270384	0.786865	0.962894
HMUS00008000.1	55.9164	0.0816618	0.302668	0.269807	0.787309	0.962894
HMUS00618000.1	75.6238	-0.0695151	0.25881	-0.268595	0.788241	0.962894
HMUS00329700.1	42.3325	0.0928351	0.345741	0.26851	0.788307	0.962894
HMUS00766500.1	46.0649	0.0859245	0.320352	0.268219	0.788531	0.962894
HMUS00139600.1	262.205	0.0407746	0.152244	0.267823	0.788835	0.962894
HMUS00011400.1	471.723	0.0326193	0.122253	0.266819	0.789609	0.962894
HMUS00887200.1	41.4221	-0.0859055	0.326115	-0.263421	0.792226	0.962894
HMUS01007800.1	67.7729	-0.0720608	0.274161	-0.262841	0.792673	0.962894
HMUS00557800.1	70.7953	-0.0677401	0.258595	-0.261954	0.793357	0.962894
HMUS01316300.1	266.383	-0.0391716	0.149595	-0.261851	0.793436	0.962894
HMUS00117400.1	304.581	0.0397654	0.15192	0.261752	0.793513	0.962894
HMUS00400500.1	84.5309	-0.0761122	0.291724	-0.260905	0.794165	0.962894
HMUS00242100.1	60.8822	-0.0724008	0.279166	-0.259347	0.795368	0.962894
HMUS00555700.1.1	72.4841	0.0806175	0.31237	0.258084	0.796342	0.962894
HMUS00240900.1	588.51	0.0292282	0.113265	0.258052	0.796366	0.962894
HMUS00918700.1	168.192	-0.0546343	0.212632	-0.256943	0.797223	0.962894
HMUS01155100.1	94.7332	-0.0606855	0.236276	-0.256842	0.797301	0.962894
HMUS01178900.1	66.8139	0.069405	0.272227	0.254953	0.798759	0.963729
HMUS00139800.1	102.646	0.0568654	0.223963	0.253906	0.799568	0.963779
HMUS01093000.1	61.1587	0.0737339	0.291992	0.252521	0.800639	0.964144
HMUS00869200.1	48.1745	-0.0858143	0.342993	-0.250193	0.802438	0.964558
HMUS00079000.1	124.947	0.0518377	0.207277	0.250089	0.802518	0.964558
HMUS01163600.1	158.456	-0.0457855	0.184574	-0.248061	0.804087	0.96552
HMUS00311500.1	195.755	-0.0454241	0.184976	-0.245568	0.806017	0.966908
HMUS00863000.1	69.5272	-0.0705793	0.288576	-0.244578	0.806783	0.966908
HMUS00413000.1	85.9175	-0.0611081	0.252562	-0.241953	0.808817	0.967535
HMUS01081200.1	100.226	-0.0522024	0.216381	-0.241252	0.80936	0.967535
HMUS00190200.1.1	238.572	0.0353153	0.146585	0.24092	0.809617	0.967535
HMUS00888100.1	174.369	0.0417543	0.175342	0.238131	0.81178	0.969197
HMUS00927000.1	82.9823	0.0600061	0.255932	0.234461	0.814627	0.969829
HMUS00948600.1	41.9427	0.0809537	0.345394	0.234381	0.814689	0.969829
HMUS00919500.1	45.8984	0.0764649	0.326456	0.234227	0.814809	0.969829
HMUS00332300.1	51.0011	-0.0757807	0.325574	-0.23276	0.815948	0.969829
HMUS00952200.1	47.3613	0.0850715	0.367862	0.23126	0.817113	0.969829
HMUS00289900.1	113.874	-0.0495055	0.214334	-0.230973	0.817335	0.969829
HMUS00712000.1	76.693	0.0587148	0.254743	0.230486	0.817714	0.969829
HMUS00002000.1	44.8874	0.0753005	0.328625	0.229138	0.818761	0.970155
HMUS00240800.1	328.152	-0.0333174	0.146473	-0.227465	0.820062	0.970781
HMUS00962700.1	43.5725	0.0718435	0.320055	0.224473	0.82239	0.972252
HMUS00366800.1	66.9464	-0.0594044	0.265945	-0.223371	0.823247	0.972252
HMUS00800300.1	111.733	0.0454596	0.204484	0.222314	0.824069	0.972252
HMUS00008900.1	54.982	0.0646647	0.292304	0.221224	0.824918	0.972252
HMUS00331000.1	55.8485	-0.0675352	0.305737	-0.220894	0.825175	0.972252
HMUS01021300.1.1	72.0715	0.0546076	0.248549	0.219705	0.826101	0.97243
HMUS01013700.1	66.0291	0.0568888	0.266537	0.213437	0.830986	0.977264
HMUS00788000.1	43.5039	-0.0732065	0.348235	-0.210221	0.833495	0.978134
HMUS00026500.1	46.8406	0.0774065	0.36839	0.210121	0.833573	0.978134
HMUS00617400.1	47.4077	-0.0640593	0.305779	-0.209495	0.834062	0.978134
HMUS00479000.1.1	55.4374	-0.0641016	0.309148	-0.207349	0.835737	0.979185
HMUS00111200.1	65.8694	-0.0602033	0.291951	-0.20621	0.836627	0.979314
HMUS01078500.1	74.6879	-0.0552101	0.270099	-0.204407	0.838035	0.980049
HMUS00929100.1	88.5898	-0.0459772	0.228099	-0.201567	0.840255	0.981017
HMUS00483900.1	47.9249	-0.0771848	0.383434	-0.201299	0.840465	0.981017
HMUS00715700.1	44.5582	0.0634763	0.317341	0.200025	0.841461	0.981017
HMUS00323800.1	67.8691	0.0567537	0.284979	0.19915	0.842145	0.981017
HMUS00714700.1	43.7997	0.0637	0.325107	0.195936	0.844661	0.981017
HMUS00799300.1	58.9641	0.0545242	0.280826	0.194157	0.846053	0.981017
HMUS01306200.1	42.993	0.0681751	0.351927	0.193719	0.846396	0.981017
HMUS01093100.1	105.054	0.0401929	0.208582	0.192696	0.847197	0.981017
HMUS00972200.1	105.693	-0.040663	0.213632	-0.190341	0.849042	0.981017
HMUS00667600.1	42.6059	-0.0710307	0.37477	-0.189531	0.849676	0.981017
HMUS00327200.1	74.7912	0.050957	0.270232	0.188567	0.850432	0.981017
HMUS00240000.1	81.4785	0.0447883	0.237584	0.188516	0.850472	0.981017
HMUS00323300.1	196.149	0.0346892	0.184321	0.1882	0.85072	0.981017
HMUS00840100.1	55.1835	-0.0541793	0.288193	-0.187996	0.850879	0.981017
HMUS00041700.1	89.293	0.0498415	0.266023	0.187358	0.85138	0.981017
HMUS00801100.1	68.1404	0.0534404	0.288275	0.18538	0.852931	0.981017
HMUS00519300.1	71.9631	-0.0502635	0.272149	-0.184691	0.853471	0.981017
HMUS00665700.1	47.9334	-0.0604563	0.33002	-0.18319	0.854649	0.981017
HMUS01123900.1	64.3278	0.0498775	0.272496	0.18304	0.854767	0.981017
HMUS00595800.1	108.137	-0.0449007	0.246563	-0.182106	0.855499	0.981017
HMUS00114600.1	92.0911	0.0442621	0.246065	0.17988	0.857247	0.981017
HMUS00208400.1	63.9685	0.0532878	0.29913	0.178143	0.858611	0.981017
HMUS00910600.1	83.549	-0.0449499	0.253014	-0.177658	0.858992	0.981017
HMUS00692700.1	49.2982	0.0556637	0.313496	0.177558	0.85907	0.981017
HMUS00556900.1	137.107	-0.0368781	0.211185	-0.174624	0.861375	0.981017
HMUS00019500.1.1	43.3067	-0.0562254	0.325667	-0.172647	0.862929	0.981017
HMUS00719200.1	122.582	0.0350481	0.204388	0.171478	0.863848	0.981017
HMUS00809200.1	91.7386	-0.0383544	0.224778	-0.170632	0.864513	0.981017
HMUS01147200.1	43.3117	-0.0544417	0.319376	-0.170463	0.864646	0.981017
HMUS00005600.1.1	77.7865	0.0424512	0.249226	0.170332	0.864749	0.981017
HMUS00515900.1	53.8633	-0.0541582	0.318258	-0.170171	0.864876	0.981017
HMUS01185300.1	69.652	0.0433853	0.256694	0.169016	0.865784	0.981017
HMUS00274500.1	42.446	0.0539912	0.319758	0.16885	0.865914	0.981017
HMUS01288000.1	270.586	0.0301525	0.178622	0.168806	0.865949	0.981017
HMUS00691000.1	42.0528	0.0575888	0.342294	0.168244	0.866392	0.981017
HMUS00618600.1	54.8488	0.0496839	0.297728	0.166877	0.867467	0.981017
HMUS00693900.1	61.6414	-0.0510411	0.306926	-0.166298	0.867923	0.981017
HMUS00167100.1	99.3343	0.0362029	0.218737	0.165509	0.868544	0.981017
HMUS00694600.1.1	232.213	0.0277992	0.170723	0.162832	0.870651	0.981981
HMUS01324100.1	69.8425	0.0423833	0.264133	0.160462	0.872517	0.981981
HMUS01125000.1	47.9181	0.0589402	0.369639	0.159454	0.873312	0.981981
HMUS00899700.1	297.087	-0.0223896	0.140818	-0.158997	0.873671	0.981981
HMUS00339200.1	48.4394	-0.0525222	0.332383	-0.158017	0.874443	0.981981
HMUS00866300.1	46.7315	0.0499237	0.316968	0.157504	0.874848	0.981981
HMUS00335000.1	72.4795	-0.04012	0.255442	-0.157061	0.875197	0.981981
HMUS01189200.1	53.342	-0.0487599	0.312881	-0.155841	0.876158	0.981981
HMUS00438200.1	85.2087	0.0367365	0.2376	0.154615	0.877125	0.981981
HMUS00619600.1	187.997	-0.0277531	0.179631	-0.1545	0.877215	0.981981
HMUS00851800.1	41.5284	-0.0526257	0.34744	-0.151467	0.879607	0.983532
HMUS00744500.1	47.9289	-0.0504198	0.334806	-0.150594	0.880296	0.983532
HMUS00340800.1	46.1893	-0.0483021	0.322519	-0.149765	0.88095	0.983532
HMUS00543300.1	83.6761	0.0358906	0.246299	0.145719	0.884143	0.98407
HMUS00939000.1	53.236	0.0422942	0.290465	0.145609	0.88423	0.98407
HMUS00679400.1	42.8465	0.0476254	0.330533	0.144086	0.885432	0.98407
HMUS01193400.1	57.5066	0.0459589	0.32045	0.14342	0.885959	0.98407
HMUS01148800.1	59.6576	-0.0441702	0.308439	-0.143205	0.886128	0.98407
HMUS00331100.1	218.756	0.0233999	0.164465	0.14228	0.886859	0.98407
HMUS01141200.1	45.7062	0.0473623	0.333051	0.142207	0.886916	0.98407
HMUS00275500.1	66.0273	0.04024	0.286046	0.140677	0.888125	0.984181
HMUS00041800.1	46.8871	-0.0455889	0.336718	-0.135392	0.892302	0.984181
HMUS01167700.1	46.1704	-0.0451989	0.335484	-0.134727	0.892827	0.984181
HMUS00460100.1	131.112	0.025923	0.193054	0.134278	0.893182	0.984181
HMUS00329900.1	69.1044	-0.0363688	0.272996	-0.133221	0.894019	0.984181
HMUS01143500.1	52.1601	0.039644	0.298908	0.132629	0.894487	0.984181
HMUS00025900.1.1	46.0889	-0.0424578	0.323137	-0.131393	0.895465	0.984181
HMUS00273700.1	59.7758	0.0390732	0.297568	0.131309	0.895531	0.984181
HMUS00610600.1	58.2549	0.039771	0.304658	0.130543	0.896137	0.984181
HMUS01135900.1.1	70.8577	-0.034857	0.269091	-0.129536	0.896933	0.984181
HMUS00057600.1	51.9132	-0.0381271	0.294987	-0.12925	0.89716	0.984181
HMUS00888400.1	49.0873	-0.0397589	0.31194	-0.127457	0.898579	0.984181
HMUS01280600.1	46.355	0.0430468	0.343607	0.125279	0.900302	0.984181
HMUS00057900.1	50.1802	0.0384665	0.307096	0.125259	0.900319	0.984181
HMUS00275200.1	46.3076	-0.0418853	0.336246	-0.124567	0.900866	0.984181
HMUS00016900.1	44.0868	0.0403986	0.32531	0.124185	0.901169	0.984181
HMUS01077000.1.1	76.5773	0.0345009	0.279076	0.123625	0.901612	0.984181
HMUS00753800.1	46.8203	-0.0376448	0.30485	-0.123486	0.901722	0.984181
HMUS00971000.1.1	134.996	-0.0235718	0.191602	-0.123025	0.902087	0.984181
HMUS00959400.1	197.154	0.0207969	0.170096	0.122266	0.902689	0.984181
HMUS00043700.1	116.253	-0.0256901	0.212642	-0.120814	0.903838	0.98458
HMUS00434300.1	164.46	0.0249758	0.211046	0.118343	0.905796	0.985858
HMUS01136000.1	43.6453	0.0402036	0.345765	0.116275	0.907435	0.986155
HMUS00274400.1.1	66.6039	-0.0316563	0.27286	-0.116016	0.90764	0.986155
HMUS00099600.1	56.3052	0.0330198	0.290814	0.113543	0.9096	0.987431
HMUS00032000.1	48.5536	0.038353	0.351317	0.109169	0.913068	0.989021
HMUS01059500.1	47.9046	0.0385026	0.360264	0.106873	0.914889	0.989021
HMUS00791300.1	50.838	-0.0359226	0.338128	-0.10624	0.915392	0.989021
HMUS00909700.1	91.344	0.0233142	0.225455	0.10341	0.917638	0.989021
HMUS01208200.1	43.5766	0.0335338	0.327483	0.102398	0.91844	0.989021
HMUS01021100.1	84.6238	0.0274321	0.27027	0.101499	0.919155	0.989021
HMUS01137800.1	86.8836	0.0256213	0.253304	0.101149	0.919433	0.989021
HMUS00742400.1	78.7703	-0.0244972	0.242773	-0.100906	0.919625	0.989021
HMUS00800600.1	149.258	-0.0205558	0.210685	-0.0975668	0.922276	0.989021
HMUS00758400.1	63.3771	0.0264323	0.271393	0.097395	0.922413	0.989021
HMUS00686500.1	55.0907	-0.0371018	0.382494	-0.0969997	0.922727	0.989021
HMUS00553300.1	55.4152	-0.0270444	0.288829	-0.0936347	0.925399	0.989021
HMUS00119600.1	132.867	0.0179	0.194423	0.0920675	0.926644	0.989021
HMUS00140400.1.1	183.1	0.0161695	0.176422	0.0916525	0.926974	0.989021
HMUS01103600.1	72.7331	0.0278578	0.304697	0.0914279	0.927153	0.989021
HMUS01105800.1	60.0625	-0.0301899	0.342979	-0.0880227	0.929859	0.989021
HMUS00874300.1	94.2984	-0.0206021	0.234778	-0.0877515	0.930074	0.989021
HMUS00311300.1	51.7118	-0.0268524	0.308361	-0.0870808	0.930607	0.989021
HMUS00995900.1	48.0004	0.0274803	0.317125	0.0866545	0.930946	0.989021
HMUS01169100.1	169.806	0.0165797	0.193451	0.0857045	0.931701	0.989021
HMUS00221300.1.1	75.0913	0.0225659	0.264019	0.0854705	0.931887	0.989021
HMUS00528000.1	66.3712	-0.0228703	0.267771	-0.0854098	0.931936	0.989021
HMUS01306700.1	93.9233	-0.0189988	0.223113	-0.0851534	0.932139	0.989021
HMUS00966800.1	74.3431	0.0242341	0.287284	0.0843559	0.932773	0.989021
HMUS00110800.1	45.4636	-0.0274133	0.32608	-0.0840693	0.933001	0.989021
HMUS00796100.1.1	119.531	0.019354	0.230933	0.083808	0.933209	0.989021
HMUS01168700.1	45.3167	-0.0289312	0.345222	-0.0838045	0.933212	0.989021
HMUS00025200.1	42.4164	0.0264058	0.320685	0.0823419	0.934375	0.989021
HMUS00983900.1	45.3221	-0.0258975	0.322411	-0.0803246	0.935979	0.989021
HMUS00894200.1	64.5596	0.0225322	0.282806	0.0796739	0.936497	0.989021
HMUS00461400.1	57.2448	-0.0272088	0.344064	-0.0790805	0.936969	0.989021
HMUS01178000.1	60.7829	0.0217899	0.279406	0.0779867	0.937839	0.989021
HMUS01146700.1	83.5755	-0.0204675	0.263093	-0.0777956	0.937991	0.989021
HMUS00713000.1	48.1593	0.0242359	0.313436	0.0773233	0.938366	0.989021
HMUS00008100.1	53.8815	-0.0221575	0.28846	-0.0768131	0.938772	0.989021
HMUS01301600.1	76.8683	-0.0183154	0.241881	-0.0757208	0.939641	0.989021
HMUS01062000.1	42.1773	0.0243421	0.325065	0.0748837	0.940307	0.989021
HMUS01157900.1	48.9422	-0.0225371	0.304435	-0.0740291	0.940987	0.989021
HMUS00460700.1	118.812	-0.0168709	0.231772	-0.072791	0.941972	0.989063
HMUS01218700.1	112.448	0.0158517	0.220165	0.0719993	0.942602	0.989063
HMUS00012200.1	44.8048	-0.0206733	0.311925	-0.0662765	0.947158	0.993013
HMUS00270700.1	198.78	0.0107918	0.165946	0.065032	0.948149	0.993071
HMUS00767700.1	50.8294	0.019121	0.298039	0.0641559	0.948846	0.993071
HMUS01154100.1	49.6561	0.0192575	0.304572	0.0632281	0.949585	0.993071
HMUS00620200.1	694.828	-0.00631657	0.103743	-0.0608865	0.95145	0.993199
HMUS01028800.1	65.5285	-0.016964	0.282733	-0.0600002	0.952155	0.993199
HMUS00669300.1	88.1247	-0.0143046	0.24138	-0.0592616	0.952744	0.993199
HMUS00117300.1	83.3257	0.014478	0.248711	0.0582123	0.95358	0.993199
HMUS00164400.1	124.689	-0.0121075	0.208355	-0.0581099	0.953661	0.993199
HMUS01210700.1	115.649	-0.011183	0.202491	-0.0552271	0.955958	0.993369
HMUS01088100.1	44.5863	-0.0167634	0.348265	-0.0481341	0.961609	0.993369
HMUS01254000.1	82.6087	-0.0114736	0.240656	-0.0476763	0.961974	0.993369
HMUS00970400.1	41.6224	-0.0166825	0.353086	-0.0472478	0.962316	0.993369
HMUS00898300.1	74.1288	0.0131701	0.281779	0.0467391	0.962721	0.993369
HMUS00028600.1	62.2551	-0.0128935	0.276932	-0.0465583	0.962865	0.993369
HMUS00711900.1	45.9363	0.0154213	0.333443	0.0462488	0.963112	0.993369
HMUS00029100.1	47.1636	0.0147344	0.321677	0.045805	0.963466	0.993369
HMUS00782400.1	51.7984	0.0140213	0.310352	0.0451787	0.963965	0.993369
HMUS00893800.1	48.6861	-0.0147124	0.328564	-0.0447778	0.964284	0.993369
HMUS00391700.1	75.3	-0.0125839	0.283546	-0.0443806	0.964601	0.993369
HMUS00658600.1.1	61.2238	-0.0131277	0.296137	-0.04433	0.964641	0.993369
HMUS00118000.1	76.1363	-0.0115494	0.267602	-0.0431587	0.965575	0.993369
HMUS00493600.1	83.0546	0.00979434	0.232502	0.0421258	0.966398	0.993369
HMUS00135400.1.1	41.4133	0.0148134	0.352481	0.0420261	0.966478	0.993369
HMUS01143900.1	71.8169	-0.0112457	0.272944	-0.0412015	0.967135	0.993369
HMUS00308700.1	42.0535	0.0149897	0.365309	0.0410328	0.96727	0.993369
HMUS00443800.1	49.9555	-0.0111842	0.296448	-0.0377274	0.969905	0.994043
HMUS00848100.1	146.927	-0.00761298	0.204499	-0.0372275	0.970304	0.994043
HMUS01086400.1	63.3227	0.0102572	0.280328	0.0365899	0.970812	0.994043
HMUS00595000.1	45.2077	-0.0114558	0.316113	-0.0362397	0.971091	0.994043
HMUS01086700.1	76.3336	-0.00840508	0.254651	-0.0330063	0.97367	0.994998
HMUS00640900.1	45.9704	0.0102651	0.318805	0.0321985	0.974314	0.994998
HMUS01084900.1	49.501	0.00999793	0.311562	0.0320897	0.974401	0.994998
HMUS00441200.1	333.484	-0.00466056	0.163389	-0.0285242	0.977244	0.996217
HMUS00594400.1	153.241	0.00586471	0.212792	0.0275607	0.978013	0.996217
HMUS00750900.1	57.718	0.00760675	0.313237	0.0242843	0.980626	0.996217
HMUS00558800.1	64.9087	0.00645508	0.266668	0.0242064	0.980688	0.996217
HMUS01088200.1	51.1943	-0.00903114	0.378588	-0.0238548	0.980968	0.996217
HMUS00038700.1	80.2434	-0.00674641	0.283492	-0.0237976	0.981014	0.996217
HMUS00100900.1	53.296	-0.00692508	0.295382	-0.0234445	0.981296	0.996217
HMUS00118100.1	88.4925	0.00521656	0.244709	0.0213174	0.982992	0.996217
HMUS00791700.1	61.1871	0.00603498	0.28835	0.0209294	0.983302	0.996217
HMUS00960300.1	81.9414	0.00567789	0.274978	0.0206485	0.983526	0.996217
HMUS00799000.1	87.2355	0.00395396	0.233837	0.016909	0.986509	0.997827
HMUS01109400.1	53.6819	-0.00500057	0.300086	-0.0166638	0.986705	0.997827
HMUS00696400.1	51.3692	0.00488745	0.314819	0.0155246	0.987614	0.997943
HMUS00462400.1	67.7857	-0.00359776	0.280516	-0.0128255	0.989767	0.998065
HMUS00116200.1	41.6237	0.00424425	0.335098	0.0126657	0.989894	0.998065
HMUS00676500.1	54.2407	-0.00299878	0.292281	-0.0102599	0.991814	0.998065
HMUS00339400.1	66.2532	-0.00272256	0.275024	-0.00989939	0.992102	0.998065
HMUS01215300.1	120.946	0.0018643	0.226287	0.00823863	0.993427	0.998065
HMUS00782300.1	42.1739	-0.00251402	0.32835	-0.00765652	0.993891	0.998065
HMUS00656800.1	100.385	0.00163584	0.220649	0.00741377	0.994085	0.998065
HMUS01095100.1	64.6772	0.0018449	0.275644	0.00669303	0.99466	0.998065
HMUS00143200.1	170.739	0.00115062	0.179519	0.00640948	0.994886	0.998065
HMUS00870900.1	72.3083	0.00132169	0.269487	0.00490448	0.996087	0.998472
HMUS00799500.1	48.5304	-0.00118051	0.362562	-0.00325603	0.997402	0.998993
HMUS00402700.1	50.9611	-0.000279724	0.316179	-0.000884701	0.999294	0.999365
HMUS00073600.1	116.734	0.000165769	0.208224	0.000796111	0.999365	0.999365
HMUS00310500.1	14.4545	-2.52209	0.694852	-3.62967	0.000283781	NA
HMUS01173100.1	15.397	1.98208	0.551552	3.59363	0.000326099	NA
HMUS00433500.1	16.3617	-1.98322	0.604638	-3.28001	0.00103803	NA
HMUS00969300.1	8.1465	-3.75892	1.15524	-3.2538	0.00113872	NA
HMUS00882100.1	9.57578	-2.95844	0.91504	-3.23313	0.00122443	NA
HMUS00364400.1	28.9581	1.28012	0.398355	3.21351	0.00131121	NA
HMUS00752900.1	26.1391	1.36873	0.426193	3.21152	0.00132036	NA
HMUS01216900.1	22.9552	1.5603	0.486064	3.21007	0.00132704	NA
HMUS00324100.1	24.9044	-1.46637	0.461608	-3.17666	0.00148979	NA
HMUS00672100.1	18.0653	1.69815	0.535734	3.16976	0.00152566	NA
HMUS00811700.1	34.3117	-1.27158	0.401693	-3.16555	0.00154792	NA
HMUS00835400.1	12.4233	1.88653	0.597403	3.1579	0.00158912	NA
HMUS01087000.1	11.4717	2.11244	0.671733	3.14476	0.00166221	NA
HMUS00836800.1	33.1826	1.28368	0.435216	2.94952	0.00318265	NA
HMUS00684600.1	5.20381	3.1142	1.06349	2.92829	0.00340827	NA
HMUS01269600.1	12.6748	1.87605	0.64086	2.9274	0.0034181	NA
HMUS01067800.1	13.0587	1.7009	0.58972	2.88425	0.0039235	NA
HMUS00556500.1	15.2236	-1.75684	0.610708	-2.87672	0.00401828	NA
HMUS00221400.1	14.0015	1.65768	0.577281	2.87153	0.00408486	NA
HMUS00539200.1	24.1393	-1.39037	0.484675	-2.86866	0.00412217	NA
HMUS00068400.1	8.74499	2.31448	0.81098	2.85393	0.00431816	NA
HMUS00000700.1	11.6326	-2.14961	0.758591	-2.83369	0.0046014	NA
HMUS00117000.1	15.0339	-1.71888	0.607822	-2.82793	0.00468499	NA
HMUS00804100.1	6.26723	-3.40249	1.20828	-2.81598	0.00486285	NA
HMUS00255900.1.1	7.77635	2.16303	0.770538	2.80716	0.00499802	NA
HMUS00457800.1	27.4907	-1.29331	0.46079	-2.80674	0.00500464	NA
HMUS00153700.1	10.0956	1.9935	0.715242	2.78717	0.00531713	NA
HMUS00368900.1	16.8129	1.40754	0.506365	2.77971	0.00544083	NA
HMUS01150400.1	31.775	-1.10738	0.400775	-2.76309	0.00572563	NA
HMUS00515400.1	7.95754	2.10508	0.763159	2.75838	0.00580885	NA
HMUS01005600.1	7.73682	2.16462	0.788571	2.74499	0.00605135	NA
HMUS01258800.1	13.7893	1.53961	0.565232	2.72385	0.00645262	NA
HMUS00259900.1	24.5583	1.13823	0.418741	2.71822	0.00656342	NA
HMUS00202000.1	17.5634	1.42818	0.528601	2.70182	0.0068961	NA
HMUS00102100.1	11.1933	-2.08029	0.771813	-2.69533	0.00703192	NA
HMUS00473100.1.1	27.264	-1.14959	0.42878	-2.68106	0.0073389	NA
HMUS00363400.1	18.1458	-1.42899	0.534324	-2.67439	0.00748662	NA
HMUS00235700.1	22.0323	1.23417	0.46241	2.66899	0.00760786	NA
HMUS00606400.1	26.0937	1.13442	0.425056	2.66888	0.00761038	NA
HMUS00146000.1	22.554	-1.27224	0.477214	-2.66597	0.00767667	NA
HMUS00303400.1.1	18.688	1.43682	0.539234	2.66455	0.00770904	NA
HMUS00232100.1	31.6865	-1.06785	0.400922	-2.66348	0.00773371	NA
HMUS00246100.1	4.43343	-3.69317	1.39965	-2.63864	0.00832405	NA
HMUS00397500.1	12.2243	1.54878	0.588289	2.63269	0.00847105	NA
HMUS00288400.1	5.69088	2.46473	0.938032	2.62756	0.00860004	NA
HMUS00420400.1	25.5771	1.08604	0.413518	2.62635	0.00863051	NA
HMUS01206400.1	26.7716	-1.15577	0.440701	-2.62257	0.00872696	NA
HMUS00882400.1	17.9639	1.29254	0.493236	2.62053	0.00877944	NA
HMUS00960000.1	8.75618	-2.2073	0.844986	-2.61223	0.00899528	NA
HMUS01076600.1	14.0691	1.56108	0.599717	2.60303	0.00924043	NA
HMUS00422000.1.1	5.52364	-3.31768	1.27587	-2.60034	0.00931319	NA
HMUS00032300.1	20.7346	-1.32414	0.510927	-2.59164	0.00955203	NA
HMUS00208100.1	3.05165	4.10364	1.58405	2.59061	0.00958068	NA
HMUS00524400.1	25.9338	-1.18952	0.459379	-2.58942	0.00961388	NA
HMUS00191000.1	8.69179	1.89462	0.732113	2.58787	0.00965705	NA
HMUS01239900.1	11.2745	1.83277	0.708709	2.58607	0.00970759	NA
HMUS01326700.1	5.3203	-3.2934	1.27697	-2.57907	0.00990667	NA
HMUS00177100.1	7.58162	1.99602	0.782934	2.54941	0.0107905	NA
HMUS00687400.1	37.3156	0.896864	0.352549	2.54394	0.010961	NA
HMUS00365300.1	7.71023	2.17455	0.854829	2.54384	0.0109641	NA
HMUS01102900.1	30.1517	-1.08078	0.425831	-2.53805	0.0111473	NA
HMUS00099900.1	17.6854	1.2645	0.499286	2.53263	0.0113211	NA
HMUS00540300.1	25.74	1.02937	0.407686	2.52491	0.0115729	NA
HMUS00117900.1	29.9911	0.993144	0.396227	2.5065	0.0121933	NA
HMUS00947800.1	39.5297	0.879783	0.351356	2.50396	0.0122811	NA
HMUS00632900.1	18.2905	1.58954	0.637619	2.49293	0.0126693	NA
HMUS00390300.1	34.6949	-1.12344	0.451868	-2.48621	0.0129113	NA
HMUS00819400.1	24.1368	1.13104	0.456762	2.47621	0.0132784	NA
HMUS01322000.1	6.22649	-2.73558	1.10488	-2.47591	0.0132897	NA
HMUS00058300.1	30.0703	0.948451	0.383843	2.47093	0.0134761	NA
HMUS00153400.1	25.1028	1.17526	0.476116	2.46844	0.0135702	NA
HMUS01059800.1	10.7296	-1.78045	0.72196	-2.46613	0.0136581	NA
HMUS00241500.1	9.74935	-1.96708	0.798934	-2.46214	0.0138112	NA
HMUS00718700.1	6.26406	2.11433	0.859011	2.46135	0.0138415	NA
HMUS01089800.1	11.8354	1.45285	0.591619	2.45573	0.0140599	NA
HMUS01182900.1	3.49766	3.17911	1.2988	2.44772	0.0143762	NA
HMUS00244500.1	4.89368	2.53618	1.03731	2.44496	0.0144869	NA
HMUS00114800.1	27.8196	-1.05633	0.43249	-2.44244	0.0145884	NA
HMUS00724700.1	25.0897	-1.07323	0.439482	-2.44204	0.0146047	NA
HMUS00920900.1	28.932	1.03855	0.425561	2.44044	0.0146695	NA
HMUS00040500.1	10.6176	1.5897	0.652657	2.43573	0.0148616	NA
HMUS00748400.1	16.7235	-1.35498	0.55742	-2.4308	0.0150654	NA
HMUS00394800.1	28.0263	-1.01883	0.419496	-2.42871	0.0151528	NA
HMUS01136700.1	31.6317	-0.988669	0.40914	-2.41646	0.0156724	NA
HMUS00594700.1	28.7677	0.997464	0.413854	2.41018	0.0159446	NA
HMUS00476000.1	29.569	-0.971263	0.403422	-2.40756	0.0160596	NA
HMUS00663800.1.1	9.39612	1.66606	0.692373	2.40631	0.0161147	NA
HMUS00946100.1	29.5015	-0.966975	0.402114	-2.40473	0.0161845	NA
HMUS00852300.1	14.5812	1.41956	0.591555	2.39972	0.0164078	NA
HMUS00835600.1	4.85988	-3.00985	1.25515	-2.39799	0.0164851	NA
HMUS00687700.1	21.4375	-1.22387	0.510412	-2.39781	0.0164936	NA
HMUS00161000.1	10.5122	1.60823	0.671935	2.39344	0.0166914	NA
HMUS01138400.1	32.4517	-0.952503	0.398296	-2.39144	0.0167823	NA
HMUS00442300.1	10.358	1.63126	0.683251	2.3875	0.0169635	NA
HMUS00174400.1	4.39924	2.44955	1.03017	2.3778	0.0174161	NA
HMUS00635400.1	2.37691	4.41361	1.85743	2.37619	0.0174925	NA
HMUS01029800.1	28.7417	0.997202	0.419962	2.3745	0.0175726	NA
HMUS00053100.1	17.9564	1.38237	0.584316	2.3658	0.0179913	NA
HMUS00196700.1.1	11.7653	-1.71381	0.724784	-2.36458	0.0180507	NA
HMUS00098600.1	11.4545	-1.65079	0.700797	-2.35558	0.0184936	NA
HMUS00096100.1	6.0985	2.07648	0.88164	2.35525	0.0185104	NA
HMUS00770900.1	15.385	-1.37956	0.58603	-2.35407	0.0185691	NA
HMUS00669200.1.1	30.6192	-0.922974	0.392481	-2.35164	0.0186908	NA
HMUS00508800.1	22.9207	-1.12232	0.477613	-2.34985	0.0187808	NA
HMUS00936100.1	10.8486	-1.68953	0.720356	-2.34541	0.019006	NA
HMUS00627900.1	14.9256	1.53053	0.656124	2.33268	0.0196648	NA
HMUS01093800.1	7.457	-2.10137	0.901354	-2.33135	0.0197349	NA
HMUS00140900.1	18.4118	-1.25962	0.541862	-2.32461	0.0200929	NA
HMUS00496700.1	1.31607	4.74641	2.04455	2.32149	0.0202604	NA
HMUS00257000.1	38.7631	0.923102	0.397909	2.31989	0.0203471	NA
HMUS01255800.1	2.25171	4.33213	1.87347	2.31236	0.020758	NA
HMUS00814800.1	7.03208	1.84931	0.799865	2.31203	0.0207759	NA
HMUS00333000.1	10.3626	1.47547	0.639287	2.308	0.0209993	NA
HMUS00680000.1	23.3601	1.02597	0.446697	2.29679	0.021631	NA
HMUS00875400.1	26.4168	0.958079	0.417331	2.29573	0.0216913	NA
HMUS00862500.1	16.8824	1.18624	0.51737	2.29282	0.0218582	NA
HMUS00252700.1	8.75403	-1.9276	0.840857	-2.29242	0.0218816	NA
HMUS00676100.1	40.0986	0.773759	0.337681	2.29139	0.0219411	NA
HMUS00608800.1	4.75344	-2.8849	1.2598	-2.28997	0.0220231	NA
HMUS00300400.1	10.7312	-1.61963	0.707511	-2.28919	0.0220682	NA
HMUS00920200.1	31.209	-0.988114	0.43196	-2.28751	0.0221659	NA
HMUS00901200.1	24.5845	1.14247	0.499572	2.28691	0.0222012	NA
HMUS00820600.1	4.96564	2.47408	1.08478	2.28073	0.0225646	NA
HMUS00755100.1	17.3394	1.28741	0.56461	2.28018	0.0225971	NA
HMUS00649900.1	5.94586	-2.35683	1.03498	-2.27719	0.022775	NA
HMUS00160700.1	5.24538	2.2346	0.981316	2.27715	0.0227774	NA
HMUS00369800.1	19.3683	1.10533	0.485845	2.27507	0.0229018	NA
HMUS01253300.1	8.44915	1.81016	0.796278	2.27327	0.0230098	NA
HMUS00510700.1	12.6435	-1.45517	0.640988	-2.27019	0.0231958	NA
HMUS00483500.1	16.5601	1.15943	0.511469	2.26687	0.0233981	NA
HMUS01262200.1	12.1166	-1.46749	0.648096	-2.26431	0.0235553	NA
HMUS01205500.1	7.91083	-2.07365	0.917311	-2.26058	0.0237855	NA
HMUS01010500.1	8.41279	-2.05244	0.908285	-2.25968	0.0238408	NA
HMUS01157500.1	20.6224	1.11603	0.494285	2.25786	0.0239545	NA
HMUS00918800.1	15.3134	1.22348	0.542062	2.25708	0.024003	NA
HMUS00572100.1	11.196	-1.69823	0.75266	-2.25631	0.0240513	NA
HMUS00520900.1	34.8874	-0.889723	0.394328	-2.2563	0.0240516	NA
HMUS00017000.1	17.4121	-1.26627	0.563313	-2.24789	0.0245833	NA
HMUS00619800.1	9.48977	-1.75548	0.781563	-2.24612	0.0246966	NA
HMUS00840600.1	17.6004	1.25708	0.559695	2.24601	0.0247031	NA
HMUS00363700.1	3.47401	-3.29831	1.46934	-2.24475	0.024784	NA
HMUS01288500.1	23.8755	-1.02398	0.457492	-2.23825	0.0252045	NA
HMUS00045100.1	11.8693	-1.62139	0.725685	-2.23429	0.0254639	NA
HMUS01280900.1	34.0899	-0.876346	0.392517	-2.23263	0.025573	NA
HMUS00290600.1	28.368	1.01533	0.455013	2.23142	0.025653	NA
HMUS00487300.1	32.1387	-0.877289	0.393339	-2.23036	0.0257232	NA
HMUS00508500.1	18.9318	1.07931	0.484452	2.2279	0.0258873	NA
HMUS01217000.1	17.6551	-1.18749	0.534306	-2.22249	0.0262502	NA
HMUS00434700.1	20.9525	-1.10424	0.497271	-2.2206	0.0263784	NA
HMUS00186000.1	5.55122	-2.53154	1.14027	-2.22012	0.0264103	NA
HMUS00900000.1	11.4557	-1.51491	0.682553	-2.21948	0.026454	NA
HMUS00206800.1	1.26969	4.63775	2.09021	2.2188	0.0265005	NA
HMUS00310300.1	8.07025	1.6374	0.738032	2.2186	0.0265142	NA
HMUS00582300.1	36.1626	0.862797	0.389035	2.21779	0.0265691	NA
HMUS01041100.1	24.3682	-1.14647	0.518523	-2.21102	0.0270344	NA
HMUS00128000.1	1.70435	4.20872	1.90371	2.21081	0.0270493	NA
HMUS00081400.1	10.4991	-1.58554	0.718533	-2.20663	0.0273401	NA
HMUS00460800.1	29.8061	0.900633	0.408259	2.20603	0.0273817	NA
HMUS00984400.1	11.3587	1.35798	0.616148	2.20398	0.027526	NA
HMUS00546500.1	6.47973	-2.25951	1.02682	-2.20049	0.0277723	NA
HMUS01076800.1	35.3741	-0.824248	0.375115	-2.19732	0.0279977	NA
HMUS00805700.1	13.0636	-1.39966	0.637178	-2.19665	0.0280452	NA
HMUS00916600.1	8.88722	-1.7486	0.796365	-2.19573	0.0281113	NA
HMUS00259200.1	11.4073	1.36564	0.622653	2.19326	0.0282888	NA
HMUS01042300.1	15.5462	1.35287	0.616954	2.19282	0.0283206	NA
HMUS01083200.1	17.2561	-1.20513	0.549668	-2.19248	0.028345	NA
HMUS00073800.1	6.53903	1.98609	0.908421	2.18632	0.0287926	NA
HMUS01019300.1	23.623	0.995196	0.455494	2.18487	0.028898	NA
HMUS00594200.1	35.9801	-0.790255	0.361909	-2.18357	0.0289935	NA
HMUS00965100.1	13.6846	1.45166	0.664811	2.18357	0.0289937	NA
HMUS01043100.1	12.3075	-1.42828	0.654323	-2.18283	0.0290481	NA
HMUS00798500.1	10.7443	-1.57664	0.722383	-2.18255	0.0290686	NA
HMUS00072500.1	8.45762	-1.82482	0.837562	-2.17872	0.0293521	NA
HMUS00548500.1	15.0824	1.23813	0.568591	2.17753	0.0294407	NA
HMUS00166000.1	4.22891	-2.80684	1.29013	-2.17563	0.0295832	NA
HMUS00010300.1	7.98626	1.63393	0.751205	2.17507	0.0296245	NA
HMUS00046600.1	30.4578	-0.900665	0.414397	-2.17343	0.0297476	NA
HMUS01206700.1	21.7261	0.983128	0.453409	2.1683	0.0301355	NA
HMUS00847800.1.1	16.0081	-1.23054	0.56825	-2.16549	0.0303505	NA
HMUS01306000.1.1	14.2055	1.32353	0.611685	2.16374	0.0304842	NA
HMUS00642500.1	3.12347	-3.23286	1.49608	-2.16088	0.0307044	NA
HMUS00418000.1	30.3586	-0.873147	0.404295	-2.15968	0.0307977	NA
HMUS00893000.1	31.1759	0.842764	0.391074	2.155	0.0311618	NA
HMUS00564900.1	2.56725	3.45482	1.60566	2.15165	0.0314248	NA
HMUS00713800.1	6.04299	2.03712	0.946877	2.15141	0.0314441	NA
HMUS00645900.1	2.05804	-3.67789	1.70957	-2.15136	0.0314481	NA
HMUS00455000.1	17.2495	-1.18832	0.552841	-2.14948	0.031596	NA
HMUS00747800.1	26.6484	-0.922525	0.4293	-2.1489	0.0316421	NA
HMUS00524300.1	35.2078	0.788607	0.367235	2.14742	0.0317599	NA
HMUS01119400.1	4.97409	-2.51558	1.17158	-2.14717	0.0317797	NA
HMUS00759500.1	25.6555	0.971097	0.452363	2.14672	0.0318156	NA
HMUS00959600.1	16.4753	-1.24509	0.580156	-2.14613	0.0318624	NA
HMUS00570100.1	5.46342	2.06558	0.964351	2.14194	0.0321986	NA
HMUS00267000.1.1	22.6012	-1.0525	0.491441	-2.14167	0.0322202	NA
HMUS00911900.1	10.0543	1.51557	0.707827	2.14115	0.0322617	NA
HMUS00268500.1	32.4552	0.797982	0.372762	2.14073	0.032296	NA
HMUS00579700.1	18.2675	-1.11935	0.522948	-2.14045	0.0323182	NA
HMUS01056100.1	15.5995	-1.19588	0.558871	-2.13981	0.0323705	NA
HMUS00141200.1	28.1591	0.842861	0.393959	2.13947	0.0323979	NA
HMUS00888000.1	8.15738	1.76506	0.825425	2.13837	0.0324871	NA
HMUS00567100.1	10.9377	1.48787	0.697013	2.13464	0.0327903	NA
HMUS01324200.1	7.68584	-1.82807	0.856497	-2.13435	0.032814	NA
HMUS01116800.1	17.1892	-1.15423	0.540898	-2.13391	0.0328497	NA
HMUS01163200.1	24.0169	-1.00496	0.471116	-2.13314	0.0329133	NA
HMUS00703600.1	17.4614	-1.14015	0.534714	-2.13227	0.0329849	NA
HMUS00779500.1	17.1396	-1.18963	0.559008	-2.12811	0.0333284	NA
HMUS00052100.1	15.9074	1.10994	0.521619	2.12787	0.0333475	NA
HMUS00657100.1	24.4594	-0.977119	0.459351	-2.12717	0.0334058	NA
HMUS00821600.1	22.8299	-1.0402	0.489592	-2.12463	0.0336171	NA
HMUS00969500.1	15.2571	-1.2608	0.593873	-2.12301	0.0337533	NA
HMUS00293700.1	11.1	-1.50023	0.706997	-2.12198	0.0338397	NA
HMUS00053000.1	22.8535	0.904997	0.426564	2.1216	0.0338715	NA
HMUS00693500.1	16.5918	1.11903	0.528824	2.11607	0.0343392	NA
HMUS00672000.1	8.49402	1.51379	0.715435	2.11591	0.0343529	NA
HMUS00688000.1	11.0935	-1.52925	0.723227	-2.11449	0.0344736	NA
HMUS00151800.1	6.27008	-2.13407	1.00998	-2.11298	0.0346023	NA
HMUS00659300.1	21.6896	-1.02781	0.486719	-2.11171	0.0347114	NA
HMUS00046800.1	25.3439	-0.920661	0.436004	-2.11159	0.0347219	NA
HMUS00057300.1	19.2901	-1.09375	0.517985	-2.11154	0.0347256	NA
HMUS01067000.1	3.28573	-3.2264	1.52901	-2.11013	0.0348474	NA
HMUS01064500.1	4.14859	-2.75306	1.30494	-2.10972	0.0348829	NA
HMUS00599700.1	15.9428	-1.26569	0.600686	-2.10708	0.0351109	NA
HMUS00443400.1	28.132	-0.868864	0.412471	-2.10649	0.0351622	NA
HMUS00688200.1	13.5933	-1.38278	0.656461	-2.10642	0.0351682	NA
HMUS00075800.1	34.2659	-0.8046	0.382245	-2.10493	0.0352973	NA
HMUS00772500.1	39.3423	0.761557	0.361884	2.10442	0.0353414	NA
HMUS01178700.1	10.8219	1.3804	0.655967	2.10437	0.0353461	NA
HMUS01132700.1.1	27.8853	-0.955785	0.454392	-2.10344	0.0354276	NA
HMUS01323600.1	18.7906	-1.14837	0.54665	-2.10075	0.0356633	NA
HMUS00720400.1	7.85087	-1.78949	0.851928	-2.10052	0.035683	NA
HMUS01117000.1	35.1781	-0.839007	0.399459	-2.10036	0.0356974	NA
HMUS00695000.1	21.3138	-1.02431	0.487857	-2.09961	0.0357632	NA
HMUS00579000.1.1	23.7961	-0.946511	0.450869	-2.09931	0.0357899	NA
HMUS00420200.1	8.24453	1.5101	0.719359	2.09923	0.035797	NA
HMUS00902600.1	20.8609	-1.14468	0.545318	-2.0991	0.035808	NA
HMUS00753500.1.1	5.42685	-2.32417	1.10907	-2.09561	0.036117	NA
HMUS01007700.1	13.4228	-1.3299	0.635355	-2.09316	0.0363351	NA
HMUS00619200.1	26.4157	-0.941567	0.449917	-2.09276	0.0363707	NA
HMUS00156600.1	24.1899	0.875527	0.418991	2.08961	0.0366531	NA
HMUS00643000.1	6.87491	-1.88486	0.904208	-2.08454	0.0371108	NA
HMUS00967700.1	2.94595	-3.15206	1.51275	-2.08366	0.0371907	NA
HMUS01183000.1	2.00925	-3.63186	1.74333	-2.08329	0.0372245	NA
HMUS01047900.1	11.0356	-1.4523	0.697377	-2.08252	0.0372952	NA
HMUS00964300.1	5.39936	1.85566	0.892233	2.07979	0.0375444	NA
HMUS00318700.1	3.99709	-2.70492	1.30113	-2.0789	0.0376265	NA
HMUS01180800.1	32.1585	0.886901	0.426821	2.07792	0.0377165	NA
HMUS00719800.1	23.3598	-0.965432	0.46465	-2.07776	0.0377313	NA
HMUS00577800.1	10.604	-1.57806	0.760585	-2.0748	0.0380048	NA
HMUS00418100.1	28.6735	0.833087	0.401617	2.07433	0.0380487	NA
HMUS00822400.1	12.4284	-1.33573	0.645274	-2.07002	0.0384502	NA
HMUS00042400.1	31.5994	0.762296	0.368284	2.06986	0.0384653	NA
HMUS00435700.1	25.9965	0.890537	0.430351	2.06932	0.0385157	NA
HMUS00278600.1	13.812	1.15569	0.558774	2.06826	0.0386154	NA
HMUS00413300.1	16.1028	1.10051	0.532105	2.06822	0.0386193	NA
HMUS01021900.1	14.3384	-1.25169	0.605317	-2.06782	0.0386567	NA
HMUS00650600.1	9.09366	1.52898	0.740794	2.06397	0.0390201	NA
HMUS00818200.1	11.5814	1.38568	0.671804	2.06262	0.0391489	NA
HMUS00669800.1	14.0341	1.11262	0.539573	2.06204	0.0392036	NA
HMUS00623600.1	23.1938	0.936017	0.454536	2.05928	0.0394675	NA
HMUS01152500.1	31.7999	0.840626	0.408298	2.05886	0.039508	NA
HMUS00510500.1	12.4957	-1.44233	0.701058	-2.05736	0.0396517	NA
HMUS01277100.1	11.5038	-1.4455	0.70398	-2.05333	0.0400407	NA
HMUS01048300.1.1	4.75123	-2.4403	1.18905	-2.05232	0.0401384	NA
HMUS00659600.1	12.4116	-1.44517	0.70419	-2.05224	0.0401463	NA
HMUS00338100.1	19.0899	-1.03095	0.502753	-2.05061	0.0403048	NA
HMUS01310700.1	28.2215	-0.841821	0.410735	-2.04955	0.0404087	NA
HMUS00330700.1	7.21944	-1.78722	0.872412	-2.0486	0.0405013	NA
HMUS00027900.1	11.2361	-1.39989	0.68355	-2.04796	0.0405637	NA
HMUS00674800.1	4.66462	-2.52305	1.23288	-2.04646	0.040711	NA
HMUS00018400.1	38.517	0.720447	0.352073	2.0463	0.0407269	NA
HMUS00413200.1	17.2086	1.12322	0.548986	2.04599	0.0407573	NA
HMUS00918600.1	27.991	-0.900601	0.44018	-2.04598	0.0407579	NA
HMUS00664800.1	4.40602	2.12447	1.03886	2.045	0.0408549	NA
HMUS01085200.1	26.5049	-0.862849	0.422134	-2.04402	0.0409519	NA
HMUS01056800.1	9.93827	1.3499	0.661055	2.04204	0.0411479	NA
HMUS01044200.1	9.82761	-1.51378	0.741405	-2.04177	0.0411742	NA
HMUS00287100.1	2.37167	3.11584	1.5335	2.03185	0.042169	NA
HMUS00650700.1	12.7882	-1.29499	0.637408	-2.03164	0.0421897	NA
HMUS00049800.1	31.183	0.758968	0.373702	2.03094	0.0422607	NA
HMUS00098300.1	16.3021	1.08022	0.531903	2.03085	0.0422699	NA
HMUS00812100.1	21.7541	0.897037	0.441969	2.02964	0.0423931	NA
HMUS01136600.1	10.9399	-1.36805	0.674622	-2.02788	0.0425722	NA
HMUS00620700.1	8.6975	-1.60602	0.792016	-2.02776	0.0425846	NA
HMUS01074600.1.1	14.3492	1.0949	0.539962	2.02774	0.0425866	NA
HMUS00840900.1	5.19924	-2.30424	1.13662	-2.02728	0.042634	NA
HMUS00261000.1	40.5826	0.709509	0.350235	2.02581	0.0427844	NA
HMUS01221900.1	21.4275	0.911774	0.450328	2.02469	0.0428995	NA
HMUS00353700.1	38.7335	0.699698	0.345642	2.02434	0.0429348	NA
HMUS00615500.1.1	3.27725	-3.18211	1.5752	-2.02014	0.0433693	NA
HMUS00082100.1	6.20018	1.6792	0.831457	2.01959	0.0434259	NA
HMUS01015800.1	24.1843	-0.991749	0.491158	-2.01921	0.0434658	NA
HMUS01052700.1	14.763	1.13753	0.563441	2.0189	0.0434976	NA
HMUS00873000.1	16.7266	-1.07715	0.533941	-2.01735	0.043659	NA
HMUS00844100.1	24.6081	-0.940059	0.465988	-2.01734	0.0436596	NA
HMUS00827500.1	10.0311	-1.43699	0.712325	-2.01732	0.0436623	NA
HMUS00405600.1.1	35.4509	0.782901	0.388103	2.01725	0.0436694	NA
HMUS00628700.1	11.5709	1.47577	0.731629	2.0171	0.0436852	NA
HMUS00005500.1	12.2047	1.43084	0.710019	2.01521	0.0438829	NA
HMUS00817300.1	4.2396	2.08097	1.03292	2.01465	0.043941	NA
HMUS01144400.1	29.595	-0.870881	0.43283	-2.01206	0.0442133	NA
HMUS00109100.1	21.7644	0.954931	0.474648	2.01187	0.0442336	NA
HMUS00673000.1	23.1477	0.882644	0.439018	2.0105	0.0443785	NA
HMUS01148500.1	33.5482	-0.810427	0.403115	-2.01041	0.0443878	NA
HMUS00037000.1	22.2446	-1.02908	0.511884	-2.01037	0.0443922	NA
HMUS00065900.1	1.84574	-3.50477	1.74507	-2.00839	0.0446021	NA
HMUS00456200.1.1	21.6453	0.881902	0.439189	2.00802	0.044641	NA
HMUS00687100.1	11.36	-1.38406	0.689476	-2.00741	0.0447057	NA
HMUS00404700.1.1	2.5665	3.16398	1.57719	2.00608	0.0448472	NA
HMUS00885900.1	11.964	1.18076	0.588915	2.00498	0.0449656	NA
HMUS01231800.1	2.77168	-3.0724	1.53258	-2.00472	0.0449933	NA
HMUS00094400.1	6.65955	1.86357	0.929673	2.00454	0.0450123	NA
HMUS00243100.1	33.1482	0.771907	0.385301	2.00339	0.0451357	NA
HMUS00752100.1	31.4239	-0.834706	0.416678	-2.00324	0.0451514	NA
HMUS00703400.1	6.50483	-1.8773	0.937591	-2.00226	0.0452566	NA
HMUS00132500.1	12.05	-1.35094	0.675124	-2.00103	0.0453894	NA
HMUS00356800.1	18.323	-1.0469	0.523465	-1.99994	0.0455071	NA
HMUS00488000.1	7.8397	-1.69074	0.845416	-1.99989	0.0455118	NA
HMUS01154800.1	17.7107	1.11851	0.559756	1.9982	0.0456949	NA
HMUS01046900.1	15.243	1.0676	0.53495	1.99569	0.0459674	NA
HMUS01108000.1	1.85375	-3.52774	1.76784	-1.99551	0.0459869	NA
HMUS01331600.1	1.80242	3.38456	1.69626	1.99531	0.0460095	NA
HMUS01201400.1	6.8356	1.57477	0.78966	1.99423	0.0461267	NA
HMUS00801600.1.1	27.2406	-0.849945	0.426264	-1.99394	0.0461586	NA
HMUS01117300.1	24.2212	-1.03832	0.520813	-1.99365	0.04619	NA
HMUS01008600.1	3.88018	-2.63348	1.32214	-1.99183	0.0463893	NA
HMUS00161700.1	11.6363	-1.30753	0.656624	-1.99129	0.0464486	NA
HMUS00842900.1	16.0898	-1.12468	0.564806	-1.99126	0.0464523	NA
HMUS00489800.1	12.9256	1.23231	0.618925	1.99104	0.0464765	NA
HMUS01202300.1	2.97978	-3.13331	1.57391	-1.99078	0.0465048	NA
HMUS00742500.1	25.515	0.947277	0.476145	1.98947	0.0466492	NA
HMUS00293000.1	22.8189	0.850777	0.428528	1.98535	0.047106	NA
HMUS00836200.1	9.74953	-1.63243	0.823507	-1.98229	0.0474462	NA
HMUS00050900.1.1	7.6506	-1.72918	0.872747	-1.9813	0.0475576	NA
HMUS00804000.1	9.76815	1.45283	0.734357	1.97837	0.0478867	NA
HMUS01218500.1	18.1803	-1.10098	0.556607	-1.97803	0.0479258	NA
HMUS00577500.1.1	19.6649	-1.06846	0.540224	-1.97782	0.0479493	NA
HMUS00646000.1	13.1543	-1.27595	0.645219	-1.97755	0.0479794	NA
HMUS00421000.1	22.7696	-0.973923	0.492785	-1.97636	0.0481135	NA
HMUS00336100.1	9.37301	1.38216	0.699603	1.97563	0.0481963	NA
HMUS00051700.1	34.0515	-0.776371	0.393626	-1.97236	0.0485686	NA
HMUS00025800.1	39.4557	0.752824	0.381774	1.97191	0.0486199	NA
HMUS00595200.1	16.1632	1.0713	0.544416	1.9678	0.0490916	NA
HMUS00657900.1	9.25569	-1.71814	0.873715	-1.96648	0.0492435	NA
HMUS00015400.1	8.87532	-1.65836	0.84384	-1.96526	0.0493844	NA
HMUS00294500.1	9.20642	1.40011	0.714104	1.96066	0.0499191	NA
HMUS00689700.1	7.81434	-1.6219	0.828045	-1.95871	0.0501469	NA
HMUS00044800.1	3.99307	-2.59837	1.32785	-1.95683	0.0503677	NA
HMUS00877600.1.1	6.52455	-1.93096	0.987324	-1.95575	0.0504945	NA
HMUS00874400.1	19.5646	0.904281	0.462991	1.95313	0.0508044	NA
HMUS00637700.1	12.5189	-1.2637	0.647548	-1.95151	0.0509965	NA
HMUS01236500.1	1.98339	3.3199	1.70123	1.95147	0.051001	NA
HMUS00477400.1.1	2.1342	2.97254	1.52621	1.94766	0.0514554	NA
HMUS00855500.1	13.6885	-1.15736	0.594756	-1.94594	0.0516619	NA
HMUS01324600.1	35.4894	0.678849	0.348878	1.94581	0.0516778	NA
HMUS00204100.1	10.8458	1.58916	0.817324	1.94434	0.051854	NA
HMUS00191300.1	7.83486	-1.67859	0.863935	-1.94296	0.0520209	NA
HMUS00984900.1	15.425	-1.09345	0.563276	-1.94123	0.0522301	NA
HMUS00272700.1	35.0522	-0.774855	0.399362	-1.94023	0.0523515	NA
HMUS00776700.1	21.3152	0.911482	0.47005	1.93912	0.0524872	NA
HMUS01324700.1	8.28868	1.39151	0.718092	1.93779	0.0526489	NA
HMUS00798400.1	4.42802	-2.33067	1.20315	-1.93714	0.052728	NA
HMUS00460200.1	29.5786	0.806308	0.416281	1.93693	0.0527535	NA
HMUS01271100.1	7.8109	-1.65173	0.853026	-1.93632	0.0528284	NA
HMUS00768600.1	16.2671	-1.17824	0.608747	-1.93552	0.0529268	NA
HMUS00949900.1	15.1049	1.0587	0.547248	1.93459	0.0530402	NA
HMUS00159300.1.1	4.71397	-2.27271	1.17581	-1.93289	0.0532492	NA
HMUS01320500.1	18.3631	0.978429	0.506352	1.93231	0.0533216	NA
HMUS00400900.1	14.4684	-1.16666	0.603766	-1.9323	0.0533222	NA
HMUS00626400.1	26.9674	0.770437	0.399018	1.93083	0.0535036	NA
HMUS01012100.1.1	8.40363	-1.52359	0.790204	-1.9281	0.0538429	NA
HMUS00463000.1	15.5697	-1.17571	0.610374	-1.92622	0.0540774	NA
HMUS00643200.1	6.91865	-1.78471	0.927545	-1.92412	0.0543393	NA
HMUS00796300.1.1	38.5486	0.647221	0.336375	1.9241	0.0543415	NA
HMUS00436200.1	12.224	-1.31967	0.685998	-1.92372	0.05439	NA
HMUS00575600.1	2.64324	-2.98652	1.55263	-1.92353	0.0544137	NA
HMUS00295600.1	7.73083	-1.79708	0.934681	-1.92267	0.0545221	NA
HMUS00789100.1	8.84381	1.52152	0.791545	1.92221	0.054579	NA
HMUS01239800.1	5.97801	2.00645	1.04437	1.92121	0.054705	NA
HMUS00871000.1	30.3061	0.715593	0.372474	1.92119	0.054708	NA
HMUS01066300.1	7.0627	-1.7303	0.901429	-1.91951	0.0549203	NA
HMUS00336300.1	19.0513	-1.04203	0.54294	-1.91924	0.0549543	NA
HMUS00010100.1	6.66798	-1.93724	1.00939	-1.91922	0.0549569	NA
HMUS01301100.1	9.73554	-1.40459	0.732401	-1.91778	0.0551384	NA
HMUS00681300.1	19.7161	-0.94603	0.493996	-1.91506	0.0554852	NA
HMUS00208600.1	11.8047	1.14012	0.595752	1.91375	0.0556522	NA
HMUS01153100.1	8.19645	-1.66784	0.872448	-1.91167	0.0559181	NA
HMUS00539900.1	22.5288	-0.89545	0.468699	-1.9105	0.0560687	NA
HMUS00069000.1	2.63323	-3.00264	1.57262	-1.90932	0.0562204	NA
HMUS00206400.1.1	1.41905	3.85384	2.01875	1.90902	0.0562593	NA
HMUS00690900.1	7.5848	-1.62529	0.85182	-1.90802	0.0563892	NA
HMUS00100500.1	19.1799	-0.976843	0.512054	-1.9077	0.0564305	NA
HMUS01077700.1	20.6092	-0.950546	0.498335	-1.90744	0.0564633	NA
HMUS00043400.1	9.32763	-1.60481	0.841403	-1.9073	0.0564822	NA
HMUS00021200.1	28.6582	-0.774907	0.406845	-1.90467	0.0568225	NA
HMUS00933000.1	10.107	-1.34721	0.708122	-1.90251	0.0571044	NA
HMUS00068900.1	4.34942	-2.27514	1.19614	-1.90207	0.0571623	NA
HMUS00723400.1	11.2885	1.2348	0.649859	1.9001	0.05742	NA
HMUS01047000.1	12.0153	1.11239	0.585695	1.89926	0.0575306	NA
HMUS00266100.1	27.8551	-0.809866	0.426566	-1.89857	0.0576209	NA
HMUS00133400.1	11.7899	-1.31544	0.692923	-1.8984	0.0576439	NA
HMUS00569000.1	5.38777	-1.96665	1.03668	-1.89706	0.0578198	NA
HMUS00783300.1	24.7188	0.901605	0.475813	1.89487	0.0581095	NA
HMUS00462700.1	13.6595	-1.20692	0.637126	-1.89431	0.0581835	NA
HMUS01220300.1	18.3344	1.03604	0.547097	1.89371	0.0582635	NA
HMUS00191800.1	9.88081	1.39384	0.736063	1.89364	0.058273	NA
HMUS01072100.1	5.79718	-1.9013	1.0051	-1.89165	0.058537	NA
HMUS01269200.1	5.88764	1.77564	0.938785	1.89142	0.0585682	NA
HMUS00433400.1	20.6842	0.870073	0.460513	1.88936	0.0588439	NA
HMUS00908900.1	36.8347	0.653105	0.345893	1.88817	0.059003	NA
HMUS00612100.1	1.83865	3.31489	1.75629	1.88744	0.0591012	NA
HMUS01273800.1	25.2273	-0.842217	0.446247	-1.88734	0.0591153	NA
HMUS01044700.1	8.8223	-1.58524	0.840492	-1.88609	0.0592834	NA
HMUS00912500.1	6.15431	-1.85587	0.98443	-1.88522	0.0593998	NA
HMUS00353200.1	3.56745	-2.51182	1.33244	-1.88513	0.0594121	NA
HMUS01132100.1	19.5162	1.11221	0.59009	1.88481	0.0594556	NA
HMUS00442400.1	33.3976	0.702286	0.372662	1.88451	0.0594957	NA
HMUS00951900.1	19.9676	0.977041	0.519178	1.8819	0.0598497	NA
HMUS00806100.1	20.9767	-0.924508	0.491599	-1.88061	0.0600245	NA
HMUS00139900.1	17.5058	0.980389	0.522518	1.87628	0.0606174	NA
HMUS00729500.1	9.24117	1.48601	0.792016	1.87624	0.0606226	NA
HMUS00200400.1	2.5774	-2.93861	1.56771	-1.87446	0.0608666	NA
HMUS01268100.1	15.5824	-1.06586	0.56863	-1.87444	0.0608705	NA
HMUS00799100.1	27.7525	-0.887695	0.473864	-1.87331	0.0610257	NA
HMUS00259100.1	18.0502	0.895225	0.478114	1.87241	0.0611501	NA
HMUS00929400.1	23.1653	0.838969	0.448216	1.87179	0.061235	NA
HMUS00717900.1	27.7708	-0.81184	0.434081	-1.87025	0.0614489	NA
HMUS00277000.1	4.3397	-2.26512	1.21153	-1.86964	0.0615342	NA
HMUS00702800.1	27.91	0.927175	0.496053	1.86911	0.0616082	NA
HMUS00003600.1	31.3186	0.712963	0.381875	1.86701	0.0619007	NA
HMUS00048400.1	13.5394	-1.20127	0.643942	-1.8655	0.0621115	NA
HMUS01065500.1	22.057	-0.891686	0.478136	-1.86492	0.0621922	NA
HMUS00356700.1	16.9964	-1.05749	0.567366	-1.86385	0.0623425	NA
HMUS00743200.1	7.28153	-1.59535	0.856647	-1.86232	0.062558	NA
HMUS00156000.1	7.4224	1.41568	0.760649	1.86115	0.0627235	NA
HMUS00355200.1	13.766	-1.11045	0.597022	-1.85998	0.0628885	NA
HMUS00651800.1	24.5504	-0.898301	0.483208	-1.85904	0.0630219	NA
HMUS00013000.1	11.1633	1.35247	0.727776	1.85836	0.0631186	NA
HMUS00670300.1	2.59445	-2.94851	1.58792	-1.85684	0.0633343	NA
HMUS00162500.1.1	36.0245	0.662972	0.357053	1.85679	0.0633416	NA
HMUS00701700.1	28.6917	0.785527	0.423212	1.85611	0.0634378	NA
HMUS00864400.1	2.06283	3.08445	1.66245	1.85537	0.063544	NA
HMUS00012100.1.1	18.0127	0.94071	0.507099	1.85508	0.0635846	NA
HMUS00147800.1	6.54217	-1.70007	0.917893	-1.85215	0.0640048	NA
HMUS00159400.1	5.07898	-2.15279	1.16288	-1.85126	0.0641321	NA
HMUS00074300.1	1.69824	-3.41325	1.84691	-1.84809	0.0645894	NA
HMUS00085700.1.1	3.47884	-2.6476	1.43313	-1.84743	0.0646851	NA
HMUS01177000.1	3.22051	2.14936	1.16557	1.84404	0.0651768	NA
HMUS00998300.1	11.0436	-1.24064	0.672809	-1.84398	0.0651864	NA
HMUS00987300.1	7.62799	1.38055	0.74876	1.84378	0.0652151	NA
HMUS00965800.1	35.3493	-0.694866	0.377106	-1.84263	0.0653836	NA
HMUS01001000.1	2.58569	-2.92501	1.58871	-1.84112	0.0656043	NA
HMUS00630700.1	25.4079	0.982173	0.533654	1.84047	0.0656994	NA
HMUS00266400.1	29.815	-0.738989	0.401589	-1.84017	0.065744	NA
HMUS00653500.1	19.3609	0.938728	0.510774	1.83785	0.066084	NA
HMUS01178800.1	8.52053	-1.42629	0.777336	-1.83484	0.0665294	NA
HMUS00856500.1	16.8517	0.995352	0.542532	1.83464	0.066559	NA
HMUS00962000.1	27.7156	-0.816808	0.445458	-1.83364	0.0667079	NA
HMUS01014300.1	19.144	0.874872	0.477131	1.83361	0.0667121	NA
HMUS01132600.1	14.1087	-1.14483	0.62438	-1.83355	0.0667214	NA
HMUS01206200.1	10.0817	1.18662	0.647196	1.83348	0.0667306	NA
HMUS00817900.1	24.0294	0.835733	0.455931	1.83302	0.066799	NA
HMUS00176400.1	6.96343	1.44266	0.787344	1.83231	0.0669052	NA
HMUS00798800.1	9.32554	-1.35741	0.741042	-1.83176	0.0669868	NA
HMUS01117200.1	35.124	-0.668408	0.364941	-1.83155	0.0670181	NA
HMUS00012500.1	14.2832	-1.16362	0.635493	-1.83106	0.0670921	NA
HMUS00884300.1	24.394	0.771959	0.421597	1.83104	0.0670952	NA
HMUS00693300.1	31.387	0.677564	0.370363	1.82946	0.0673311	NA
HMUS00490600.1	2.45019	-2.88946	1.57994	-1.82885	0.0674226	NA
HMUS00858200.1	36.5997	0.681831	0.37289	1.8285	0.0674741	NA
HMUS00155300.1	24.3463	-0.851789	0.46613	-1.82737	0.0676448	NA
HMUS00106500.1	11.0208	-1.23585	0.676401	-1.8271	0.0676852	NA
HMUS00297000.1	14.9623	-1.13233	0.620705	-1.82427	0.0681113	NA
HMUS00245600.1	1.02943	4.53746	2.48732	1.82424	0.0681163	NA
HMUS00738900.1.1	4.02469	-2.30371	1.26285	-1.82421	0.06812	NA
HMUS00596100.1	20.2192	0.879101	0.481989	1.8239	0.0681668	NA
HMUS00316700.1	8.01068	1.41367	0.775178	1.82367	0.0682014	NA
HMUS01156800.1	11.578	-1.2679	0.695395	-1.82329	0.06826	NA
HMUS00451700.1	4.44707	-2.18282	1.19777	-1.82241	0.0683923	NA
HMUS00150000.1	38.9767	-0.651326	0.357835	-1.82019	0.0687306	NA
HMUS00546100.1	9.73399	-1.38392	0.760752	-1.81915	0.0688883	NA
HMUS00605800.1	0.936692	4.33387	2.38261	1.81896	0.0689172	NA
HMUS00967800.1	14.3035	-1.04693	0.575576	-1.81893	0.0689216	NA
HMUS01133800.1	6.00182	-1.74583	0.960029	-1.81852	0.0689848	NA
HMUS00927200.1	20.9119	-0.899341	0.494802	-1.81758	0.0691287	NA
HMUS00645400.1	5.7221	-1.84337	1.015	-1.81612	0.0693512	NA
HMUS00029000.1	25.4094	0.787938	0.434073	1.81522	0.06949	NA
HMUS01107100.1	6.46261	1.72435	0.950233	1.81466	0.0695756	NA
HMUS00344900.1	15.9749	0.92531	0.509943	1.81454	0.0695952	NA
HMUS00608100.1	24.16	0.876047	0.48281	1.81448	0.0696046	NA
HMUS00704600.1	31.5544	0.662639	0.365375	1.81359	0.0697413	NA
HMUS00807200.1	11.3636	-1.18981	0.65619	-1.81321	0.0697991	NA
HMUS00494400.1	4.57827	-2.07775	1.14631	-1.81256	0.0699004	NA
HMUS00578300.1	33.3906	-0.749606	0.41395	-1.81086	0.0701627	NA
HMUS00289300.1	9.39871	1.22834	0.678936	1.80922	0.0704176	NA
HMUS00453700.1	25.3702	-0.861868	0.477104	-1.80646	0.0708469	NA
HMUS00520100.1	23.2878	-0.851025	0.471765	-1.80392	0.0712446	NA
HMUS01008700.1	9.67046	-1.32908	0.736784	-1.80389	0.0712479	NA
HMUS00572400.1	18.3478	0.868144	0.481796	1.80189	0.0715627	NA
HMUS00291100.1	9.08095	-1.35318	0.751545	-1.80053	0.0717773	NA
HMUS00022300.1	31.9422	0.733646	0.407587	1.79998	0.0718645	NA
HMUS00706900.1	19.8475	-0.920503	0.511681	-1.79898	0.072022	NA
HMUS01299000.1.1	22.3681	-0.91538	0.509254	-1.79749	0.0722574	NA
HMUS00031900.1.1	33.4375	-0.736365	0.409666	-1.79748	0.0722599	NA
HMUS00718300.1	9.16109	-1.31681	0.732997	-1.79648	0.0724182	NA
HMUS00584300.1	4.77857	-2.28246	1.27127	-1.79542	0.0725876	NA
HMUS00454600.1	5.01121	-1.94083	1.08175	-1.79416	0.0727871	NA
HMUS00139400.1	16.4138	0.998009	0.55653	1.79327	0.0729298	NA
HMUS00063200.1	2.57463	-2.82728	1.57669	-1.79318	0.0729439	NA
HMUS00555300.1	13.1705	-1.08259	0.60403	-1.79228	0.0730886	NA
HMUS00708800.1	19.3806	-0.982741	0.548537	-1.79157	0.0732023	NA
HMUS00642600.1	5.12783	-2.02389	1.13	-1.79105	0.0732846	NA
HMUS00606500.1	5.2234	1.63876	0.915211	1.79058	0.07336	NA
HMUS01028300.1	9.80362	1.33327	0.745449	1.78854	0.0736885	NA
HMUS00850600.1	25.7452	-0.917121	0.513099	-1.78742	0.0738704	NA
HMUS01049300.1	18.2848	-0.941264	0.526697	-1.78711	0.07392	NA
HMUS00491100.1	2.76719	-2.7889	1.56074	-1.78691	0.0739527	NA
HMUS00739400.1	24.8542	-0.809644	0.45346	-1.78548	0.0741833	NA
HMUS00150700.1	20.9662	0.818962	0.459316	1.783	0.074586	NA
HMUS00600600.1	16.5974	0.894428	0.501811	1.7824	0.0746841	NA
HMUS01060000.1	15.7898	0.967405	0.543024	1.78151	0.0748285	NA
HMUS01243500.1.1	18.9709	0.832876	0.46756	1.78133	0.0748594	NA
HMUS00820500.1.1	18.112	-0.951848	0.534466	-1.78093	0.0749234	NA
HMUS00438300.1	11.8789	-1.19949	0.674213	-1.7791	0.0752231	NA
HMUS00545900.1	3.28442	2.00833	1.12904	1.77879	0.0752747	NA
HMUS00648700.1	7.32499	1.39828	0.786157	1.77863	0.0753007	NA
HMUS00110500.1	13.2569	1.04247	0.586114	1.77861	0.0753036	NA
HMUS00051900.1	3.91225	-2.27336	1.27896	-1.7775	0.0754853	NA
HMUS01101100.1	13.2787	-1.18398	0.666171	-1.77729	0.07552	NA
HMUS00804700.1	32.1356	0.753086	0.423805	1.77696	0.0755743	NA
HMUS00339700.1	13.5698	-1.13287	0.638103	-1.77538	0.0758358	NA
HMUS00102400.1	16.138	-1.02972	0.580495	-1.77387	0.0760847	NA
HMUS00268200.1	13.7202	-1.04996	0.59302	-1.77053	0.0766389	NA
HMUS00884200.1	7.45194	1.42151	0.804479	1.76699	0.0772294	NA
HMUS00832600.1	6.46727	-1.59601	0.903258	-1.76695	0.0772364	NA
HMUS00777800.1	5.75498	-1.83428	1.03843	-1.76639	0.0773305	NA
HMUS01341000.1	4.6379	-1.96604	1.11337	-1.76585	0.0774202	NA
HMUS00723000.1	17.3142	-0.990257	0.561475	-1.76367	0.0777872	NA
HMUS01299600.1	11.3074	-1.23349	0.699763	-1.76272	0.0779479	NA
HMUS00714400.1	29.4867	-0.732653	0.415798	-1.76204	0.0780621	NA
HMUS00222100.1	16.65	1.00806	0.572619	1.76044	0.078333	NA
HMUS01033300.1	9.05563	1.20549	0.684768	1.76044	0.078334	NA
HMUS00166100.1.1	10.5712	-1.28194	0.728217	-1.76039	0.0783424	NA
HMUS00928300.1	39.1557	-0.613516	0.348591	-1.75999	0.0784097	NA
HMUS01341200.1	12.6155	-1.12799	0.641018	-1.75969	0.0784598	NA
HMUS01197600.1	3.19089	-2.49315	1.41799	-1.75823	0.078709	NA
HMUS00376400.1	5.83231	-1.71363	0.974828	-1.75788	0.0787684	NA
HMUS01158500.1	30.7534	0.661341	0.376276	1.7576	0.0788163	NA
HMUS01232700.1	2.68705	-2.78134	1.5834	-1.75656	0.0789927	NA
HMUS01297900.1	1.59038	-3.26109	1.85763	-1.75551	0.0791718	NA
HMUS00729900.1	5.62194	-1.70925	0.973757	-1.75531	0.0792056	NA
HMUS01160600.1	18.4453	-0.889386	0.506957	-1.75436	0.0793688	NA
HMUS00002900.1	35.0995	0.744801	0.424796	1.75331	0.0795484	NA
HMUS01041600.1	12.7288	1.03789	0.592141	1.75277	0.079641	NA
HMUS00995000.1	32.4499	0.657076	0.374929	1.75253	0.079682	NA
HMUS01066400.1	13.189	1.17267	0.669261	1.75218	0.0797425	NA
HMUS00603700.1	10.4342	-1.21189	0.692089	-1.75107	0.0799345	NA
HMUS01027800.1	25.0112	0.741238	0.4234	1.75068	0.0800012	NA
HMUS00620500.1	11.6657	-1.18552	0.677179	-1.75067	0.0800032	NA
HMUS00797300.1.1	39.6916	-0.672586	0.384344	-1.74996	0.0801254	NA
HMUS01159700.1	5.66475	-1.79953	1.02983	-1.74741	0.0805663	NA
HMUS00295100.1	4.1111	1.86538	1.06756	1.74734	0.0805787	NA
HMUS00036600.1.1	37.7391	-0.627525	0.359226	-1.74688	0.080658	NA
HMUS00595700.1	19.6944	0.873303	0.499933	1.74684	0.0806649	NA
HMUS00847000.1	11.2333	1.09333	0.626144	1.74613	0.0807882	NA
HMUS01057700.1	13.102	1.1745	0.672988	1.7452	0.0809502	NA
HMUS00712400.1	20.5489	-0.844921	0.48418	-1.74505	0.0809754	NA
HMUS01269400.1	26.0029	0.738293	0.423094	1.74499	0.0809872	NA
HMUS00490100.1	24.5388	0.843296	0.483364	1.74464	0.0810473	NA
HMUS01063800.1	9.78105	-1.23796	0.709726	-1.74428	0.0811109	NA
HMUS00221100.1	3.95208	-2.13046	1.22236	-1.7429	0.0813511	NA
HMUS00650000.1	6.39542	-1.5869	0.911161	-1.74163	0.0815736	NA
HMUS00386400.1	6.77363	1.40968	0.810029	1.74028	0.08181	NA
HMUS00870700.1	12.8115	-1.07351	0.617545	-1.73835	0.0821494	NA
HMUS00254500.1	23.3496	0.737246	0.424415	1.73709	0.0823719	NA
HMUS01276300.1	12.8877	1.12696	0.648974	1.73653	0.0824696	NA
HMUS00963600.1	15.2068	0.965314	0.556059	1.73599	0.0825651	NA
HMUS00484600.1	27.9172	-0.718013	0.414001	-1.73433	0.0828598	NA
HMUS00729600.1	9.00201	1.34823	0.777631	1.73376	0.0829603	NA
HMUS01022100.1	12.2023	1.07418	0.620585	1.73091	0.0834678	NA
HMUS00462000.1	23.7101	-0.793711	0.458698	-1.73036	0.0835664	NA
HMUS01144200.1	30.643	-0.722369	0.417869	-1.7287	0.0838632	NA
HMUS00517000.1	26.4949	-0.735995	0.425839	-1.72834	0.083927	NA
HMUS00948400.1	6.96517	-1.53502	0.888877	-1.72692	0.0841815	NA
HMUS00182900.1	18.7664	-0.879066	0.509173	-1.72646	0.0842651	NA
HMUS00995300.1	7.9096	-1.38172	0.800675	-1.7257	0.0844015	NA
HMUS01017200.1	14.9069	0.999999	0.579553	1.72547	0.0844434	NA
HMUS01100700.1	1.62793	-3.28776	1.9056	-1.72532	0.0844699	NA
HMUS00873500.1	7.49599	-1.44195	0.83589	-1.72505	0.0845189	NA
HMUS00988100.1	6.29406	-1.62608	0.942654	-1.725	0.0845271	NA
HMUS00899900.1	28.4316	-0.772537	0.447856	-1.72497	0.0845337	NA
HMUS00568600.1	3.79534	-2.19964	1.27557	-1.72444	0.0846276	NA
HMUS00914200.1	15.2298	1.00772	0.584494	1.72409	0.0846912	NA
HMUS01257700.1	18.4245	-0.876643	0.508605	-1.72362	0.0847758	NA
HMUS00580000.1	40.227	-0.597513	0.34712	-1.72134	0.0851883	NA
HMUS01051200.1	10.6916	1.1612	0.674625	1.72125	0.0852051	NA
HMUS00525200.1	10.3916	-1.21778	0.707921	-1.72022	0.0853932	NA
HMUS00303000.1	11.5771	1.21616	0.707635	1.71862	0.0856836	NA
HMUS00343000.1	1.48195	-3.19131	1.85742	-1.71814	0.0857718	NA
HMUS00873300.1	18.0712	0.834319	0.485664	1.71789	0.085816	NA
HMUS01091900.1	8.70538	-1.31432	0.765214	-1.71759	0.0858714	NA
HMUS00495300.1	1.52902	-3.25303	1.89578	-1.71593	0.0861747	NA
HMUS00188100.1	3.9759	-2.11987	1.23599	-1.71512	0.0863238	NA
HMUS00025600.1	30.6302	0.693917	0.404922	1.71371	0.0865826	NA
HMUS00388000.1	8.30241	1.24715	0.728051	1.71299	0.0867141	NA
HMUS01146300.1	7.43696	1.29385	0.755355	1.71291	0.0867294	NA
HMUS00993700.1	8.96226	-1.39015	0.811838	-1.71235	0.0868317	NA
HMUS00033500.1	14.7326	1.04903	0.612668	1.71223	0.0868546	NA
HMUS00309000.1	19.4524	-0.916347	0.535231	-1.71206	0.0868859	NA
HMUS00488200.1	19.6833	-0.915827	0.536076	-1.70839	0.0875639	NA
HMUS00793600.1	8.44412	-1.33929	0.783958	-1.70836	0.0875687	NA
HMUS01014100.1	6.94003	-1.48673	0.871149	-1.70664	0.0878899	NA
HMUS00916500.1.1	3.71865	-2.28971	1.34186	-1.70637	0.0879395	NA
HMUS01283400.1	22.9601	-0.802998	0.470616	-1.70627	0.0879576	NA
HMUS00546400.1	27.9336	-0.718105	0.421085	-1.70537	0.0881254	NA
HMUS00749600.1	9.54412	-1.3159	0.772389	-1.70367	0.0884422	NA
HMUS00819500.1.1	26.7733	0.680867	0.39985	1.70281	0.0886045	NA
HMUS01050000.1	10.4422	-1.19182	0.700088	-1.70238	0.0886837	NA
HMUS00265300.1	9.64738	-1.21362	0.71301	-1.70211	0.0887339	NA
HMUS00293300.1	19.3104	-0.870511	0.511549	-1.70172	0.0888083	NA
HMUS00940500.1	5.08413	1.63075	0.960146	1.69843	0.0894258	NA
HMUS00059700.1	1.44513	3.57024	2.10243	1.69815	0.0894794	NA
HMUS00952500.1	36.6237	0.6359	0.374582	1.69763	0.0895782	NA
HMUS01260800.1	30.0976	0.641615	0.378114	1.69688	0.0897185	NA
HMUS01007900.1	12.8205	-1.08601	0.640762	-1.69488	0.0900985	NA
HMUS00822500.1	16.6292	0.892284	0.526852	1.69362	0.0903383	NA
HMUS00662500.1	11.6846	1.01606	0.600339	1.69247	0.0905564	NA
HMUS01091700.1	11.893	-1.10769	0.654517	-1.69237	0.0905756	NA
HMUS00279600.1	3.1806	-2.35183	1.39103	-1.69072	0.0908912	NA
HMUS01165900.1	18.2034	-0.968878	0.573154	-1.69043	0.0909455	NA
HMUS00286600.1	6.27589	1.43607	0.849649	1.69019	0.0909915	NA
HMUS00156200.1	15.074	0.904275	0.535048	1.69008	0.0910125	NA
HMUS00560900.1	13.4766	-1.06228	0.628846	-1.68925	0.0911722	NA
HMUS00680200.1	25.2984	0.779189	0.461604	1.688	0.0914105	NA
HMUS00053200.1	27.9949	0.680052	0.403216	1.68657	0.0916859	NA
HMUS00023300.1	5.27003	1.57708	0.935397	1.686	0.091796	NA
HMUS00110600.1	23.3806	-0.880102	0.522248	-1.68522	0.0919464	NA
HMUS00584600.1	14.715	0.950017	0.563852	1.68487	0.0920139	NA
HMUS00760500.1.1	18.312	0.885501	0.52578	1.68417	0.0921491	NA
HMUS00796500.1	21.3367	0.793629	0.471394	1.68358	0.092263	NA
HMUS01319200.1	18.8936	-0.900236	0.534894	-1.68302	0.0923717	NA
HMUS00637100.1	5.65406	-1.68851	1.00341	-1.68277	0.0924205	NA
HMUS00586600.1	1.44288	-3.15552	1.87534	-1.68264	0.0924445	NA
HMUS01325600.1	14.456	-1.05923	0.629654	-1.68224	0.0925231	NA
HMUS01109500.1	33.0417	0.661204	0.393249	1.68139	0.0926872	NA
HMUS00658300.1.1	4.89029	-1.80096	1.07124	-1.68118	0.0927277	NA
HMUS01150500.1	41.1617	-0.594452	0.353931	-1.67957	0.093041	NA
HMUS00696900.1	40.016	0.554861	0.33039	1.67941	0.0930721	NA
HMUS01023200.1	4.93336	-1.81943	1.08342	-1.67935	0.0930843	NA
HMUS00163500.1	10.6753	-1.18071	0.703793	-1.67764	0.0934171	NA
HMUS00338700.1	28.8821	-0.69458	0.414045	-1.67755	0.0934353	NA
HMUS00603600.1	18.6367	-0.858892	0.512208	-1.67684	0.0935729	NA
HMUS01277200.1	19.9524	-0.819072	0.488593	-1.67639	0.0936618	NA
HMUS00314500.1	2.59798	-2.77164	1.65491	-1.67479	0.0939752	NA
HMUS00449400.1	1.43964	-3.14579	1.8789	-1.67427	0.0940771	NA
HMUS00587900.1	1.44365	-3.16087	1.88907	-1.67324	0.0942798	NA
HMUS00780900.1	23.838	0.739352	0.442806	1.6697	0.0949792	NA
HMUS00853500.1	11.3511	-1.08655	0.650868	-1.66939	0.0950394	NA
HMUS00516000.1	9.63927	1.17313	0.703008	1.66872	0.0951719	NA
HMUS00770300.1	8.55627	1.45458	0.871966	1.66816	0.0952835	NA
HMUS00561200.1	2.25591	-2.73748	1.64149	-1.66769	0.095378	NA
HMUS00324000.1	14.5182	1.04312	0.627211	1.66311	0.0962903	NA
HMUS00009900.1	26.8674	-0.692985	0.416722	-1.66294	0.0963239	NA
HMUS01015000.1	14.8559	1.03246	0.621026	1.6625	0.0964118	NA
HMUS00542900.1	14.1979	-0.954116	0.573941	-1.66239	0.0964337	NA
HMUS00873400.1	7.27617	-1.43344	0.862749	-1.66148	0.0966178	NA
HMUS00700900.1	5.49855	-1.63986	0.987134	-1.66123	0.0966663	NA
HMUS00356900.1	6.35643	-1.50282	0.904775	-1.66099	0.0967159	NA
HMUS00580400.1	21.2716	0.881543	0.530738	1.66097	0.0967186	NA
HMUS00796700.1	28.001	0.671183	0.404422	1.65961	0.0969928	NA
HMUS01229300.1	6.43525	1.40807	0.848497	1.65948	0.0970185	NA
HMUS01182800.1	11.7942	1.15843	0.698204	1.65916	0.0970837	NA
HMUS00165100.1	12.4863	-1.08599	0.654592	-1.65904	0.0971081	NA
HMUS00609000.1	34.8802	-0.667957	0.402679	-1.65878	0.0971596	NA
HMUS00041300.1	0.811491	4.16857	2.51318	1.65868	0.0971797	NA
HMUS00468800.1.1	6.3717	-1.52987	0.922868	-1.65774	0.0973703	NA
HMUS00584400.1	25.0726	-0.778708	0.469789	-1.65757	0.0974043	NA
HMUS00316100.1.1	3.06563	2.00293	1.20866	1.65715	0.0974892	NA
HMUS00059000.1.1	2.16377	-2.69343	1.62565	-1.65683	0.0975532	NA
HMUS00770200.1	10.7001	1.12689	0.680372	1.65629	0.0976626	NA
HMUS00329300.1	11.7455	-1.08418	0.65569	-1.6535	0.09823	NA
HMUS01279900.1	4.70965	1.74017	1.05242	1.65348	0.0982326	NA
HMUS00336900.1	9.53617	-1.18371	0.716044	-1.65313	0.0983042	NA
HMUS00459700.1.1	23.8468	0.759928	0.459831	1.65263	0.0984071	NA
HMUS00814500.1.1	16.3448	-0.900405	0.545121	-1.65175	0.0985853	NA
HMUS00481200.1	15.3347	0.868541	0.525902	1.65153	0.0986312	NA
HMUS00041900.1	9.37191	-1.20895	0.732362	-1.65076	0.0987875	NA
HMUS00758300.1	6.03716	-1.53297	0.928661	-1.65074	0.0987925	NA
HMUS00659000.1	6.18484	-1.51177	0.915814	-1.65073	0.0987929	NA
HMUS00185300.1	40.7929	0.544289	0.329748	1.65062	0.0988166	NA
HMUS01221400.1.1	16.7649	-0.923462	0.559596	-1.65023	0.0988958	NA
HMUS01313600.1	3.00538	-2.39803	1.45336	-1.64998	0.0989461	NA
HMUS01092100.1	10.8058	1.05178	0.637625	1.64952	0.0990407	NA
HMUS00417300.1.1	21.7411	-0.761526	0.461799	-1.64904	0.0991392	NA
HMUS00440300.1	25.4453	0.699379	0.424182	1.64877	0.099195	NA
HMUS00742800.1.1	11.757	-1.1052	0.670334	-1.64873	0.0992034	NA
HMUS00159000.1	2.6032	-2.71602	1.64773	-1.64834	0.0992836	NA
HMUS00605600.1	1.56778	3.09911	1.88027	1.64823	0.0993059	NA
HMUS00165000.1	8.33831	-1.27571	0.774294	-1.64757	0.0994403	NA
HMUS00475800.1.1	18.7616	-0.871051	0.528751	-1.64737	0.0994812	NA
HMUS00872300.1	17.8842	-0.89429	0.542927	-1.64716	0.0995247	NA
HMUS00334600.1	15.243	0.931051	0.565296	1.64702	0.0995549	NA
HMUS00594600.1	23.1219	-0.769357	0.467237	-1.64661	0.0996383	NA
HMUS00196000.1	10.6972	-1.13794	0.691097	-1.64658	0.0996451	NA
HMUS00790600.1	25.1893	-0.714618	0.434114	-1.64615	0.099732	NA
HMUS00701000.1	39.7388	0.713706	0.433617	1.64594	0.0997769	NA
HMUS00942200.1	10.5494	-1.22535	0.744768	-1.64528	0.0999121	NA
HMUS01208500.1	7.3041	-1.39779	0.850223	-1.64403	0.10017	NA
HMUS00190900.1	21.5055	0.768202	0.46737	1.64367	0.100244	NA
HMUS00030500.1	13.8958	-1.0023	0.610853	-1.64083	0.100833	NA
HMUS01142700.1	3.10828	-2.29659	1.40056	-1.63976	0.101055	NA
HMUS00654600.1	16.158	1.13024	0.689388	1.63949	0.101112	NA
HMUS00264800.1	25.124	0.783139	0.477675	1.63948	0.101113	NA
HMUS01006000.1	13.4265	1.07422	0.655487	1.63881	0.101252	NA
HMUS01294000.1	26.2418	0.687854	0.419768	1.63865	0.101285	NA
HMUS00403500.1	4.80319	1.6797	1.0257	1.63761	0.101504	NA
HMUS01273500.1.1	5.1349	1.46314	0.893569	1.63742	0.101543	NA
HMUS00860300.1	9.90972	-1.21549	0.742407	-1.63723	0.101583	NA
HMUS00672200.1	34.958	0.62346	0.380832	1.6371	0.10161	NA
HMUS01109200.1	17.5615	-0.920869	0.562923	-1.63587	0.101867	NA
HMUS00112900.1	6.51731	1.28779	0.787388	1.63552	0.10194	NA
HMUS01283100.1	15.059	-1.00699	0.616187	-1.63422	0.102212	NA
HMUS00471300.1	17.6941	0.858083	0.525499	1.63289	0.102492	NA
HMUS01006900.1.1	13.2748	0.93674	0.573963	1.63206	0.102668	NA
HMUS01213400.1	12.6194	1.12005	0.686679	1.63111	0.102867	NA
HMUS01258000.1	29.0596	0.648152	0.397471	1.63069	0.102956	NA
HMUS00784300.1	30.6932	-0.636502	0.390374	-1.63049	0.102998	NA
HMUS00013600.1	28.3255	0.637336	0.391123	1.6295	0.103206	NA
HMUS00987400.1	13.3135	0.949783	0.583023	1.62907	0.103299	NA
HMUS01222300.1.1	9.01965	1.17136	0.719474	1.62809	0.103507	NA
HMUS00815000.1	23.1232	0.733977	0.450927	1.62771	0.103587	NA
HMUS00466300.1	34.585	0.600205	0.36901	1.62653	0.103838	NA
HMUS00976800.1	13.5833	1.12106	0.690097	1.62449	0.104271	NA
HMUS00549300.1	6.92076	1.36868	0.843043	1.62349	0.104484	NA
HMUS01020500.1	13.1571	-1.02914	0.633924	-1.62345	0.104494	NA
HMUS00410600.1	1.32631	3.64256	2.24413	1.62315	0.104557	NA
HMUS00847400.1	4.55758	-2.05068	1.26341	-1.62313	0.104561	NA
HMUS00581900.1	21.2461	0.740314	0.456289	1.62247	0.104703	NA
HMUS01212400.1	21.6994	-0.761931	0.469639	-1.62238	0.104723	NA
HMUS00740900.1	4.01143	1.78523	1.10177	1.62033	0.105162	NA
HMUS00015100.1	20.2006	-0.932847	0.575823	-1.62002	0.105227	NA
HMUS00439700.1	16.2475	0.878008	0.542205	1.61933	0.105376	NA
HMUS00370900.1	14.9399	0.859661	0.53101	1.61892	0.105466	NA
HMUS00229000.1	2.39264	-2.6622	1.64507	-1.61829	0.105599	NA
HMUS01022900.1	21.2693	0.756678	0.467586	1.61827	0.105605	NA
HMUS00480300.1.1	26.458	-0.695663	0.429889	-1.61824	0.105612	NA
HMUS00263000.1	16.6684	0.844774	0.522115	1.61798	0.105666	NA
HMUS00936200.1	10.2179	-1.1792	0.729211	-1.61709	0.105858	NA
HMUS00757500.1	33.7658	0.663694	0.410585	1.61646	0.105995	NA
HMUS00243500.1	32.2873	-0.616851	0.381677	-1.61616	0.106059	NA
HMUS00663200.1	3.23319	-2.20522	1.36603	-1.61432	0.106457	NA
HMUS00618100.1	18.0601	-0.961896	0.59638	-1.61289	0.106768	NA
HMUS00701900.1.1	18.7715	-0.85786	0.531899	-1.61282	0.106783	NA
HMUS01153800.1	28.738	0.682838	0.423447	1.61257	0.106838	NA
HMUS01165700.1	14.0773	0.909271	0.563883	1.61252	0.10685	NA
HMUS00756200.1	22.6672	-0.762529	0.473179	-1.6115	0.10707	NA
HMUS00745800.1	23.5586	-0.777771	0.482838	-1.61083	0.107216	NA
HMUS00555100.1	12.9051	0.981082	0.609092	1.61073	0.107239	NA
HMUS00017900.1	37.5753	-0.618724	0.384149	-1.61064	0.107259	NA
HMUS00227400.1	11.3369	-1.06205	0.659466	-1.61047	0.107295	NA
HMUS00664200.1	40.5409	-0.585289	0.363455	-1.61035	0.107322	NA
HMUS00435200.1	14.4347	-0.99599	0.618935	-1.6092	0.107573	NA
HMUS00304200.1	5.32151	-1.61334	1.00261	-1.60915	0.107584	NA
HMUS00755800.1	13.7945	-0.955495	0.593837	-1.60902	0.107612	NA
HMUS00684000.1	6.48515	-1.44109	0.895652	-1.60898	0.10762	NA
HMUS00786500.1	32.4512	0.739024	0.459457	1.60847	0.107732	NA
HMUS00439600.1	16.0007	0.823273	0.51232	1.60695	0.108065	NA
HMUS00129200.1	5.04307	1.81661	1.13055	1.60684	0.10809	NA
HMUS00750800.1.1	18.3263	0.791242	0.49246	1.60671	0.108118	NA
HMUS00284800.1	6.9043	-1.37413	0.855361	-1.60649	0.108166	NA
HMUS01125300.1	10.4346	1.13081	0.703921	1.60644	0.108177	NA
HMUS00252100.1	5.63955	-1.53684	0.956831	-1.60618	0.108235	NA
HMUS01209700.1	18.4463	-0.844564	0.525938	-1.60582	0.108313	NA
HMUS00508700.1	18.0662	-0.903745	0.562906	-1.6055	0.108384	NA
HMUS00813100.1	8.6932	-1.38065	0.859983	-1.60543	0.108398	NA
HMUS00631300.1	10.8113	-1.08975	0.678906	-1.60516	0.108458	NA
HMUS00524900.1	18.0126	-0.837037	0.521629	-1.60466	0.108569	NA
HMUS01026000.1	34.8566	0.678076	0.422663	1.6043	0.108649	NA
HMUS00832800.1	16.2483	-0.884124	0.551516	-1.60308	0.108917	NA
HMUS00798000.1	6.87826	-1.4224	0.887656	-1.60242	0.109063	NA
HMUS00603200.1	33.814	-0.60836	0.379732	-1.60208	0.109138	NA
HMUS00577900.1	3.65013	-2.00178	1.24971	-1.6018	0.1092	NA
HMUS00184400.1	7.01783	1.33476	0.8334	1.60158	0.109248	NA
HMUS01162800.1	26.4115	-0.682861	0.426407	-1.60143	0.109282	NA
HMUS00607200.1.1	32.4902	0.623299	0.389286	1.60113	0.109348	NA
HMUS00518000.1	11.4165	-1.18083	0.737651	-1.60079	0.109423	NA
HMUS00775000.1	9.80719	1.06405	0.664872	1.60039	0.109513	NA
HMUS00290300.1	19.1289	0.799343	0.499556	1.6001	0.109575	NA
HMUS00440900.1	33.3334	-0.629771	0.39365	-1.59982	0.109638	NA
HMUS00770600.1	31.1582	0.613885	0.383826	1.59938	0.109736	NA
HMUS00258900.1	21.5377	0.752518	0.470783	1.59844	0.109945	NA
HMUS01091300.1	8.75525	1.13081	0.707659	1.59795	0.110053	NA
HMUS01306400.1	20.9113	0.797072	0.499174	1.59678	0.110315	NA
HMUS00171200.1.1	4.08808	1.91936	1.20204	1.59676	0.110319	NA
HMUS00887700.1.1	13.6398	-0.984031	0.616451	-1.59628	0.110426	NA
HMUS00061100.1	5.20103	1.44215	0.90349	1.59619	0.110445	NA
HMUS00838500.1	37.5618	0.563969	0.353326	1.59617	0.110451	NA
HMUS00196300.1	3.45869	2.18972	1.37208	1.59591	0.110509	NA
HMUS00826900.1	19.2942	-0.801506	0.50224	-1.59586	0.11052	NA
HMUS00830400.1	11.53	0.99846	0.625812	1.59546	0.110609	NA
HMUS00710500.1	1.49719	-3.2341	2.02783	-1.59486	0.110744	NA
HMUS00922500.1	22.4202	-0.782201	0.490845	-1.59358	0.11103	NA
HMUS00602000.1	20.8912	-0.778335	0.4885	-1.59332	0.111089	NA
HMUS01148300.1	29.7514	0.651308	0.408836	1.59308	0.111143	NA
HMUS00459000.1.1	26.109	-0.79486	0.499031	-1.59281	0.111203	NA
HMUS01151600.1	33.3064	-0.608857	0.382276	-1.59272	0.111224	NA
HMUS00492000.1	5.46128	1.60432	1.00834	1.59104	0.1116	NA
HMUS00352000.1	1.48895	3.0809	1.93667	1.59082	0.11165	NA
HMUS00800100.1	18.8119	0.84374	0.530398	1.59077	0.111662	NA
HMUS01045000.1	5.73654	1.64077	1.03154	1.59061	0.111698	NA
HMUS00816000.1	4.76105	1.49086	0.937314	1.59057	0.111707	NA
HMUS00622900.1	11.0713	-1.14185	0.718022	-1.59026	0.111775	NA
HMUS00425300.1	8.48469	-1.27623	0.802648	-1.59003	0.111829	NA
HMUS01215400.1	7.16625	-1.45011	0.912513	-1.58913	0.11203	NA
HMUS00856400.1	24.2302	0.755953	0.475703	1.58913	0.112032	NA
HMUS00735700.1	4.72307	-1.69706	1.06793	-1.58911	0.112036	NA
HMUS01055100.1	18.0579	0.794843	0.500748	1.58731	0.112442	NA
HMUS00425000.1	3.65813	-2.02174	1.27376	-1.58722	0.112462	NA
HMUS00610200.1	23.5266	-0.719045	0.453025	-1.58721	0.112466	NA
HMUS01189500.1	2.27457	2.29268	1.44457	1.5871	0.11249	NA
HMUS01023100.1	3.92323	1.74702	1.10158	1.58592	0.112757	NA
HMUS00932500.1	8.30082	-1.29091	0.814239	-1.58542	0.112871	NA
HMUS01330800.1	2.06763	-2.63681	1.66318	-1.5854	0.112875	NA
HMUS01177400.1	0.890321	4.19819	2.649	1.58482	0.113007	NA
HMUS00731200.1	1.0449	3.51314	2.21691	1.5847	0.113034	NA
HMUS00925900.1	28.3452	-0.669914	0.422771	-1.58458	0.113062	NA
HMUS00015500.1	7.14002	1.34181	0.84734	1.58355	0.113295	NA
HMUS01330500.1.1	5.65771	1.37769	0.870353	1.5829	0.113443	NA
HMUS00680400.1.1	6.41086	-1.5146	0.957802	-1.58133	0.113802	NA
HMUS00727800.1	29.9505	0.640493	0.405214	1.58063	0.113963	NA
HMUS01032600.1	12.0523	0.962171	0.608855	1.5803	0.114039	NA
HMUS00387000.1	28.7971	0.625346	0.39572	1.58027	0.114044	NA
HMUS01287300.1	16.5972	0.805976	0.510115	1.57999	0.114109	NA
HMUS00488700.1	7.37877	-1.29855	0.821998	-1.57975	0.114164	NA
HMUS00026000.1	7.26442	-1.33223	0.843524	-1.57937	0.114252	NA
HMUS00778100.1	6.15032	1.38788	0.879378	1.57826	0.114507	NA
HMUS01342100.1	1.37668	2.9887	1.89456	1.57752	0.114676	NA
HMUS00566800.1	26.4391	0.670995	0.42568	1.57629	0.114959	NA
HMUS00835200.1	24.9672	0.65194	0.413674	1.57597	0.115032	NA
HMUS00794300.1	14.1848	-0.948738	0.60203	-1.5759	0.115049	NA
HMUS00183800.1	7.87889	-1.24199	0.788221	-1.57568	0.115099	NA
HMUS00872700.1	7.02252	-1.3532	0.859392	-1.57461	0.115347	NA
HMUS01039900.1	18.4391	-0.799012	0.507682	-1.57384	0.115524	NA
HMUS00981700.1	12.3113	-1.05802	0.672448	-1.57339	0.115628	NA
HMUS00862300.1	22.1111	-0.761533	0.484197	-1.57277	0.115771	NA
HMUS00762400.1	38.9894	0.591262	0.37598	1.57259	0.115814	NA
HMUS00684300.1	30.9267	-0.615633	0.391825	-1.57119	0.116138	NA
HMUS01043800.1	6.87784	1.31556	0.83751	1.5708	0.116229	NA
HMUS00184100.1	18.0511	0.827377	0.526746	1.57073	0.116245	NA
HMUS00201400.1	14.4942	-0.930294	0.593333	-1.56791	0.116902	NA
HMUS01028100.1	17.5402	0.787038	0.5021	1.56749	0.117	NA
HMUS01162700.1	20.8212	-0.808161	0.515668	-1.56721	0.117065	NA
HMUS00448000.1	14.0086	-0.937253	0.598399	-1.56627	0.117286	NA
HMUS01020100.1	21.8883	-0.754096	0.481611	-1.56578	0.117401	NA
HMUS00205800.1	35.2623	-0.645852	0.412683	-1.56501	0.117581	NA
HMUS00783000.1	22.5415	0.70038	0.447549	1.56492	0.117601	NA
HMUS01285000.1	1.97009	2.86545	1.83154	1.56451	0.117699	NA
HMUS00573900.1.1	1.61009	2.70659	1.73052	1.56403	0.11781	NA
HMUS00113600.1	6.5202	-1.53704	0.982778	-1.56397	0.117824	NA
HMUS00311400.1	18.8609	-0.790306	0.505371	-1.56381	0.117861	NA
HMUS00432400.1	3.39745	-2.09677	1.34121	-1.56334	0.117974	NA
HMUS00530900.1	29.8938	0.591501	0.37849	1.56279	0.118101	NA
HMUS00299300.1	9.9007	1.10318	0.706074	1.56242	0.11819	NA
HMUS01121100.1	1.64632	2.61121	1.67127	1.56241	0.118191	NA
HMUS00394300.1.1	16.2226	-0.958242	0.613502	-1.56192	0.118306	NA
HMUS00292200.1	2.96907	-2.22439	1.4245	-1.56152	0.118401	NA
HMUS00748900.1.1	32.7221	-0.614147	0.393423	-1.56104	0.118515	NA
HMUS00873900.1	4.21732	-1.78884	1.14601	-1.56093	0.118541	NA
HMUS00767200.1	12.8902	-0.99536	0.637821	-1.56056	0.118626	NA
HMUS00397400.1	4.43466	-1.72899	1.10818	-1.5602	0.118712	NA
HMUS00309100.1	27.5273	-0.688153	0.441179	-1.5598	0.118806	NA
HMUS00688600.1	14.2441	0.896706	0.575163	1.55905	0.118985	NA
HMUS01061100.1	7.80076	-1.22326	0.784963	-1.55837	0.119147	NA
HMUS01200400.1	10.0892	1.05689	0.67824	1.55828	0.119167	NA
HMUS00694100.1	13.7177	-0.916877	0.588502	-1.55798	0.119237	NA
HMUS01184600.1	4.01743	-1.83837	1.18042	-1.55738	0.119379	NA
HMUS00993300.1	6.51745	-1.37245	0.881353	-1.55721	0.11942	NA
HMUS00988000.1.1	13.772	0.962515	0.618296	1.55672	0.119536	NA
HMUS00880700.1	34.4773	0.572046	0.367469	1.55672	0.119537	NA
HMUS00628200.1	2.34632	-2.49912	1.60563	-1.55647	0.119596	NA
HMUS01117900.1	5.23649	1.40492	0.903322	1.55528	0.119879	NA
HMUS00642900.1	4.49696	-1.73336	1.11463	-1.5551	0.119921	NA
HMUS01002300.1	9.64632	-1.16341	0.748304	-1.55473	0.120011	NA
HMUS00363000.1	4.71852	-1.80084	1.15857	-1.55437	0.120096	NA
HMUS00368700.1	24.0602	-0.713114	0.459304	-1.5526	0.12052	NA
HMUS00773800.1	28.2799	0.681655	0.439042	1.5526	0.12052	NA
HMUS00698000.1	0.76512	4.01821	2.58842	1.55238	0.120572	NA
HMUS01177800.1	29.9491	-0.616027	0.397031	-1.55158	0.120762	NA
HMUS00755900.1	10.7587	1.02136	0.658459	1.55114	0.120869	NA
HMUS01104300.1	38.4144	-0.578491	0.373118	-1.55043	0.121039	NA
HMUS00166400.1	6.57297	1.49007	0.962169	1.54865	0.121465	NA
HMUS01253600.1	13.9246	-1.00014	0.646092	-1.54799	0.121625	NA
HMUS00932800.1	17.4486	0.776606	0.501706	1.54793	0.121639	NA
HMUS00343600.1	7.69901	-1.2435	0.803637	-1.54733	0.121783	NA
HMUS00204700.1.1	8.99156	-1.15944	0.749611	-1.54672	0.12193	NA
HMUS00335400.1	9.24804	-1.11868	0.723688	-1.54581	0.122151	NA
HMUS01078900.1	21.2656	0.720851	0.466451	1.5454	0.122251	NA
HMUS00368600.1	16.0061	0.915778	0.592666	1.54518	0.122302	NA
HMUS00713600.1	10.6824	-1.11851	0.724073	-1.54474	0.122408	NA
HMUS00926500.1	17.9395	0.836799	0.541784	1.54453	0.122461	NA
HMUS01070700.1	25.6311	-0.686212	0.444665	-1.54321	0.12278	NA
HMUS00412700.1	19.4213	0.723387	0.468975	1.54248	0.122956	NA
HMUS01131800.1	19.0574	-0.774934	0.502836	-1.54113	0.123286	NA
HMUS00555000.1	38.9048	0.566339	0.367552	1.54084	0.123356	NA
HMUS00831500.1	12.2661	-1.04951	0.681232	-1.5406	0.123413	NA
HMUS00978600.1	3.79609	-1.89386	1.22969	-1.54011	0.123534	NA
HMUS01327000.1	25.3458	-0.690504	0.448463	-1.53972	0.12363	NA
HMUS00157300.1	12.7894	0.907851	0.589791	1.53928	0.123737	NA
HMUS01166800.1	10.2421	0.990562	0.643613	1.53906	0.123789	NA
HMUS01020800.1.1	21.6727	-0.702107	0.456279	-1.53877	0.123861	NA
HMUS01282900.1	27.3794	-0.678968	0.441333	-1.53845	0.123939	NA
HMUS00601300.1	12.0444	-0.986804	0.641641	-1.53794	0.124064	NA
HMUS00691200.1.1	28.559	-0.619402	0.403094	-1.53662	0.124386	NA
HMUS01044800.1	4.71183	-1.67566	1.09148	-1.53523	0.124728	NA
HMUS00548700.1	11.3654	-1.06667	0.695013	-1.53475	0.124844	NA
HMUS01074400.1	16.8098	0.830437	0.541222	1.53437	0.124938	NA
HMUS00922000.1	21.3407	-0.734804	0.478933	-1.53425	0.124968	NA
HMUS00572500.1	7.71332	-1.25589	0.818697	-1.53401	0.125027	NA
HMUS00466100.1	22.0864	0.697923	0.455113	1.53352	0.125149	NA
HMUS00776200.1	5.11894	-1.53783	1.00307	-1.53312	0.125245	NA
HMUS00165800.1	21.9984	0.709722	0.463061	1.53268	0.125356	NA
HMUS01093300.1	34.8361	-0.565941	0.369306	-1.53244	0.125413	NA
HMUS00151500.1	10.4996	-1.05574	0.689149	-1.53195	0.125534	NA
HMUS00593400.1	23.3145	-0.78862	0.514965	-1.53141	0.125669	NA
HMUS00977300.1	5.0168	-1.58967	1.03809	-1.53134	0.125686	NA
HMUS00603800.1	14.3253	-0.888093	0.580275	-1.53047	0.1259	NA
HMUS00878000.1.1	2.6691	2.06398	1.35039	1.52843	0.126405	NA
HMUS00937000.1	2.9192	1.99216	1.30426	1.52742	0.126655	NA
HMUS00516200.1	5.56093	-1.49985	0.982718	-1.52622	0.126954	NA
HMUS00627300.1	22.3148	-0.71582	0.469192	-1.52565	0.127098	NA
HMUS00015600.1	9.94452	-1.10659	0.725732	-1.52479	0.127313	NA
HMUS00009300.1	21.8867	0.800886	0.525628	1.52367	0.12759	NA
HMUS00695900.1	11.581	0.911597	0.598318	1.5236	0.127608	NA
HMUS00471000.1	24.8195	-0.670073	0.439816	-1.52353	0.127626	NA
HMUS00046700.1	13.1568	-0.918078	0.602715	-1.52324	0.127699	NA
HMUS00687200.1	6.18521	-1.37468	0.903879	-1.52086	0.128294	NA
HMUS00366900.1	24.1121	-0.703991	0.462992	-1.52053	0.128379	NA
HMUS00058000.1	38.9207	0.55702	0.366422	1.52016	0.128471	NA
HMUS00976300.1	13.7322	-0.913939	0.601403	-1.51968	0.128592	NA
HMUS00463800.1	13.8369	1.03183	0.678985	1.51967	0.128595	NA
HMUS01030300.1	7.90083	-1.39502	0.918102	-1.51946	0.128647	NA
HMUS00969100.1	15.2748	-0.860263	0.566232	-1.51928	0.128693	NA
HMUS01160800.1	12.5168	-0.974392	0.641468	-1.519	0.128762	NA
HMUS00721700.1.1	13.7051	0.909905	0.600267	1.51583	0.129561	NA
HMUS00728700.1	5.65652	-1.47107	0.971324	-1.5145	0.1299	NA
HMUS00014600.1	12.4516	-0.961253	0.634996	-1.51379	0.130078	NA
HMUS00166200.1	18.3136	0.802245	0.530066	1.51348	0.130157	NA
HMUS00746800.1	4.41559	-1.69886	1.1229	-1.51292	0.130299	NA
HMUS01184300.1	6.12958	-1.37892	0.911468	-1.51286	0.130316	NA
HMUS00290800.1.1	9.54701	-1.08803	0.719318	-1.51258	0.130387	NA
HMUS00995100.1	4.89065	1.45838	0.964277	1.51241	0.130429	NA
HMUS00000600.1	3.34589	-2.03212	1.34377	-1.51225	0.130469	NA
HMUS01103000.1	36.5529	0.544047	0.360343	1.5098	0.131094	NA
HMUS00800800.1	17.9486	-0.84353	0.558705	-1.50979	0.131096	NA
HMUS00776100.1	25.5524	0.642826	0.425801	1.50969	0.131124	NA
HMUS01145200.1	20.0614	-0.773412	0.512404	-1.50938	0.131202	NA
HMUS01320300.1	8.51182	1.11548	0.739211	1.50902	0.131294	NA
HMUS01316100.1.1	19.5397	-0.748859	0.496347	-1.50874	0.131365	NA
HMUS00155900.1	32.3364	-0.58489	0.387736	-1.50847	0.131433	NA
HMUS00980700.1	4.22932	1.63751	1.08585	1.50805	0.131542	NA
HMUS00824800.1	14.1853	-0.904062	0.599563	-1.50787	0.131588	NA
HMUS00405000.1	2.13747	-2.53374	1.6809	-1.50737	0.131715	NA
HMUS00644400.1	19.2431	-0.7426	0.493042	-1.50616	0.132027	NA
HMUS01332800.1	3.67834	-2.0547	1.36426	-1.50609	0.132044	NA
HMUS00830700.1	18.4987	-0.779382	0.517511	-1.50602	0.132062	NA
HMUS00193100.1.1	1.30796	-2.97764	1.97727	-1.50594	0.132083	NA
HMUS01119500.1	5.53622	1.42919	0.94912	1.50581	0.132117	NA
HMUS00734400.1	11.0131	-1.14458	0.760563	-1.50491	0.132348	NA
HMUS00505800.1	15.7239	0.864883	0.574756	1.50478	0.13238	NA
HMUS00370400.1	7.56765	1.19296	0.792823	1.5047	0.132402	NA
HMUS00977200.1	33.5194	-0.570505	0.379162	-1.50465	0.132415	NA
HMUS00050500.1	6.06144	-1.45244	0.965329	-1.5046	0.132426	NA
HMUS01267900.1	10.2693	-1.10418	0.733866	-1.5046	0.132427	NA
HMUS00361300.1	12.5327	0.904987	0.601559	1.5044	0.132478	NA
HMUS01047300.1	12.1091	-0.93187	0.620272	-1.50236	0.133005	NA
HMUS01290700.1	21.8674	-0.813927	0.541839	-1.50216	0.133057	NA
HMUS01189400.1	14.5584	0.815531	0.542921	1.50212	0.133067	NA
HMUS01317400.1	11.7937	1.03114	0.686573	1.50186	0.133133	NA
HMUS01019800.1.1	20.0646	0.787993	0.524952	1.50108	0.133336	NA
HMUS00865800.1	11.1464	-1.02869	0.685404	-1.50085	0.133394	NA
HMUS00793800.1	31.1769	-0.604967	0.403167	-1.50054	0.133476	NA
HMUS01094300.1	8.09214	-1.21359	0.809508	-1.49917	0.13383	NA
HMUS00142400.1	21.4089	0.6866	0.458244	1.49833	0.134048	NA
HMUS00370100.1	25.4395	0.623755	0.416327	1.49823	0.134073	NA
HMUS00021300.1	26.8887	-0.630967	0.421201	-1.49802	0.134128	NA
HMUS01274600.1	22.6429	0.691857	0.461874	1.49794	0.13415	NA
HMUS01316800.1	4.38681	-1.71028	1.14198	-1.49764	0.134227	NA
HMUS00136100.1	1.96701	-2.51207	1.67778	-1.49726	0.134325	NA
HMUS01141800.1	4.85427	1.49722	1.00098	1.49576	0.134717	NA
HMUS01029900.1	16.8644	-0.787289	0.526393	-1.49563	0.13475	NA
HMUS00829200.1.1	10.7948	0.993892	0.665901	1.49255	0.135555	NA
HMUS00390600.1	10.2796	-1.05135	0.704502	-1.49233	0.135613	NA
HMUS00375600.1	7.79548	-1.22883	0.823793	-1.49168	0.135784	NA
HMUS00113100.1	3.30884	-2.02573	1.35808	-1.49162	0.135799	NA
HMUS01274800.1	16.4144	0.88684	0.59457	1.49156	0.135813	NA
HMUS00533900.1	0.801349	3.8781	2.60075	1.49115	0.135923	NA
HMUS01204500.1	1.23783	-2.92847	1.96403	-1.49105	0.135947	NA
HMUS00911500.1	8.56199	1.03859	0.696581	1.49098	0.135968	NA
HMUS00623500.1	15.1143	0.80319	0.538965	1.49024	0.13616	NA
HMUS00639900.1	10.2502	-1.08123	0.725634	-1.49005	0.136212	NA
HMUS01136800.1	20.1432	-0.792761	0.532176	-1.48966	0.136314	NA
HMUS00246800.1	13.7663	-0.924885	0.621235	-1.48879	0.136544	NA
HMUS00846000.1	14.128	0.85887	0.576967	1.48859	0.136594	NA
HMUS00018200.1	22.6303	0.649254	0.436227	1.48834	0.136661	NA
HMUS00402500.1	2.25772	-2.53459	1.7036	-1.48778	0.136809	NA
HMUS00025100.1	15.9527	0.762395	0.512604	1.4873	0.136936	NA
HMUS00377300.1	19.0124	-0.727842	0.489515	-1.48686	0.137051	NA
HMUS00765600.1	5.47479	-1.46228	0.984157	-1.48582	0.137326	NA
HMUS00157600.1	10.3204	-1.06249	0.71509	-1.48581	0.13733	NA
HMUS00885100.1	12.5574	0.893707	0.601743	1.4852	0.137492	NA
HMUS00694800.1	6.93092	1.15469	0.777579	1.48498	0.137549	NA
HMUS00113500.1	6.94081	-1.38602	0.933519	-1.48473	0.137615	NA
HMUS00666700.1	8.08162	-1.24363	0.83762	-1.48472	0.137619	NA
HMUS00343400.1	7.89158	1.13328	0.763493	1.48433	0.13772	NA
HMUS00847900.1	16.6909	-0.7999	0.538899	-1.48432	0.137723	NA
HMUS00967300.1	30.975	-0.636205	0.428629	-1.48428	0.137735	NA
HMUS01307800.1	11.8255	-0.943591	0.635785	-1.48413	0.137773	NA
HMUS00976500.1	5.7461	1.29472	0.872387	1.48412	0.137778	NA
HMUS00718400.1	27.5068	0.607112	0.409229	1.48355	0.137928	NA
HMUS00073700.1	4.92218	1.38812	0.935886	1.48321	0.138018	NA
HMUS00626300.1	8.75237	-1.1231	0.758551	-1.48059	0.138716	NA
HMUS00257200.1	4.59966	-1.5902	1.07453	-1.47991	0.138897	NA
HMUS00089100.1	2.04161	-2.42989	1.64259	-1.47931	0.139059	NA
HMUS00757100.1	6.44416	-1.30758	0.884546	-1.47825	0.13934	NA
HMUS00898800.1	16.7504	0.917526	0.620815	1.47794	0.139425	NA
HMUS00829100.1	9.53162	1.09121	0.738451	1.4777	0.139488	NA
HMUS00987500.1	11.5031	-0.969133	0.656069	-1.47718	0.139627	NA
HMUS00960800.1	10.128	-1.03456	0.700461	-1.47697	0.139685	NA
HMUS00969900.1	7.86437	1.11479	0.754867	1.47681	0.139728	NA
HMUS00911700.1	5.91127	-1.37266	0.930008	-1.47596	0.139954	NA
HMUS00468000.1	8.21823	-1.22227	0.828556	-1.47518	0.140165	NA
HMUS00949700.1	17.749	0.733229	0.497089	1.47505	0.1402	NA
HMUS00962200.1	20.7239	0.683453	0.463371	1.47496	0.140223	NA
HMUS00001100.1	2.99334	1.93906	1.31467	1.47493	0.14023	NA
HMUS01075600.1	15.9644	-0.829211	0.56221	-1.47491	0.140236	NA
HMUS00290400.1	15.203	0.905239	0.613937	1.47448	0.140352	NA
HMUS00843000.1	12.7714	-0.916346	0.621549	-1.47429	0.140402	NA
HMUS00580100.1	16.5403	0.834551	0.5662	1.47395	0.140495	NA
HMUS00633400.1	1.24936	-2.91362	1.97751	-1.47338	0.140649	NA
HMUS00637000.1	4.79175	-1.52342	1.03463	-1.47243	0.140905	NA
HMUS01057100.1	9.03035	-1.12564	0.765004	-1.47142	0.141178	NA
HMUS00885700.1	15.8388	0.814118	0.553294	1.4714	0.141182	NA
HMUS00947300.1	11.0397	0.995898	0.677	1.47105	0.141279	NA
HMUS01006200.1	3.26852	-2.00345	1.36212	-1.47083	0.141337	NA
HMUS01215000.1	16.6523	-0.78263	0.532238	-1.47045	0.14144	NA
HMUS00205500.1	21.276	-0.713949	0.485735	-1.46983	0.141607	NA
HMUS00416800.1	16.1178	-0.790493	0.537981	-1.46937	0.141732	NA
HMUS00494500.1	17.3331	-0.876879	0.596807	-1.46928	0.141756	NA
HMUS00156700.1.1	39.9694	0.546152	0.371926	1.46844	0.141984	NA
HMUS00049200.1	20.4018	-0.703199	0.478979	-1.46812	0.142071	NA
HMUS01012900.1	2.24217	-2.40544	1.63848	-1.46809	0.14208	NA
HMUS00938900.1	2.79432	-2.09369	1.42626	-1.46796	0.142114	NA
HMUS00268600.1	18.7255	0.742977	0.506395	1.46719	0.142325	NA
HMUS00413500.1	8.04039	-1.1537	0.786706	-1.46649	0.142514	NA
HMUS01288200.1	3.09027	-2.08712	1.42352	-1.46617	0.142603	NA
HMUS00850500.1	12.896	-1.00312	0.684409	-1.46568	0.142737	NA
HMUS00001300.1	5.67442	-1.44902	0.988864	-1.46534	0.142829	NA
HMUS00207400.1	1.49028	2.66285	1.81748	1.46513	0.142884	NA
HMUS00175800.1	3.83617	1.64653	1.12456	1.46416	0.143151	NA
HMUS00109900.1	34.1761	0.57554	0.393146	1.46394	0.143212	NA
HMUS00300000.1	3.89862	1.49823	1.02344	1.46392	0.143216	NA
HMUS00366600.1	8.95099	1.02304	0.699051	1.46346	0.14334	NA
HMUS00551400.1	11.3751	0.886801	0.606082	1.46317	0.143421	NA
HMUS00774400.1	4.75745	-1.52104	1.04002	-1.46251	0.143601	NA
HMUS01163400.1	11.3324	0.923275	0.63131	1.46248	0.143611	NA
HMUS01114900.1	4.73376	1.47974	1.0119	1.46234	0.143649	NA
HMUS01095800.1	15.3241	0.790637	0.541011	1.46141	0.143904	NA
HMUS00940800.1	1.25012	-2.92106	2.00016	-1.46042	0.144176	NA
HMUS01019500.1	23.6902	-0.715235	0.489856	-1.46009	0.144264	NA
HMUS00843500.1	3.39953	-1.87242	1.2827	-1.45975	0.14436	NA
HMUS00933200.1	6.11153	1.40682	0.964175	1.4591	0.144539	NA
HMUS01141700.1	1.23059	-2.89893	1.98721	-1.45879	0.144622	NA
HMUS01235100.1	2.65211	1.88958	1.29534	1.45875	0.144635	NA
HMUS00791500.1	24.582	-0.643665	0.441256	-1.45871	0.144645	NA
HMUS01279300.1	20.6601	0.701146	0.480736	1.45848	0.144707	NA
HMUS00412800.1	5.72091	-1.36265	0.934697	-1.45785	0.144881	NA
HMUS00923800.1	5.35194	1.3895	0.953491	1.45728	0.145039	NA
HMUS00020100.1	12.1471	-0.969723	0.66592	-1.45622	0.145333	NA
HMUS00501000.1	1.3032	-2.9572	2.03092	-1.45609	0.145367	NA
HMUS00107600.1	11.3172	0.952233	0.654026	1.45596	0.145405	NA
HMUS01065400.1	26.5171	-0.631789	0.433976	-1.45582	0.145444	NA
HMUS00737300.1	17.2197	0.729216	0.501155	1.45507	0.14565	NA
HMUS00674500.1	8.03893	-1.11735	0.768251	-1.45441	0.145833	NA
HMUS00945900.1	32.3745	0.597617	0.411113	1.45366	0.146041	NA
HMUS01299500.1	16.6411	-0.765852	0.526925	-1.45344	0.146102	NA
HMUS00527600.1	13.9506	0.823918	0.566969	1.4532	0.146169	NA
HMUS00828300.1	6.50544	-1.25984	0.866957	-1.45317	0.146176	NA
HMUS00446000.1	17.8997	0.718146	0.494339	1.45274	0.146295	NA
HMUS00680600.1	26.3795	-0.622824	0.428772	-1.45258	0.146341	NA
HMUS01151700.1	12.6782	0.972758	0.669716	1.45249	0.146365	NA
HMUS00065500.1	7.52886	1.19209	0.821808	1.45057	0.1469	NA
HMUS00813200.1.1	14.5879	0.878979	0.605998	1.45046	0.146929	NA
HMUS00339600.1	12.6377	-0.894671	0.617101	-1.4498	0.147115	NA
HMUS00841800.1	9.63074	-1.06652	0.735948	-1.44917	0.147289	NA
HMUS01077300.1	21.7488	0.846882	0.584447	1.44903	0.147329	NA
HMUS00792100.1	15.4812	0.870592	0.600981	1.44862	0.147444	NA
HMUS00392900.1	8.51262	1.18186	0.81612	1.44814	0.147578	NA
HMUS01274300.1	9.72977	0.963166	0.665323	1.44767	0.14771	NA
HMUS01067300.1	15.2184	-0.805738	0.556609	-1.44758	0.147733	NA
HMUS01179000.1	24.8113	-0.649223	0.448517	-1.44749	0.147761	NA
HMUS00604900.1	10.0068	-1.03057	0.711978	-1.44747	0.147766	NA
HMUS01128900.1	6.27933	-1.27644	0.882024	-1.44717	0.14785	NA
HMUS01018600.1	13.8373	-0.917037	0.634209	-1.44595	0.14819	NA
HMUS00227200.1	12.6989	0.846012	0.585268	1.44551	0.148315	NA
HMUS01144500.1	18.3544	0.724832	0.501777	1.44453	0.14859	NA
HMUS00383000.1	4.17818	1.65731	1.14743	1.44436	0.148637	NA
HMUS00751200.1	3.6061	-1.81268	1.25587	-1.44337	0.148916	NA
HMUS00752000.1	3.82818	-1.81202	1.25581	-1.44291	0.149047	NA
HMUS01040700.1	30.4979	0.550914	0.381812	1.4429	0.14905	NA
HMUS00362900.1	4.13379	1.6734	1.15981	1.44282	0.149071	NA
HMUS00982500.1	14.7118	-0.808539	0.560614	-1.44224	0.149235	NA
HMUS01303000.1	12.6602	-0.980547	0.680055	-1.44187	0.14934	NA
HMUS01326500.1	5.5829	1.24155	0.861393	1.44133	0.149492	NA
HMUS00982700.1	15.1433	0.834921	0.579668	1.44034	0.14977	NA
HMUS00550100.1	10.6518	-1.03893	0.721651	-1.43966	0.149964	NA
HMUS01054500.1	7.98151	-1.15707	0.804029	-1.43909	0.150125	NA
HMUS00182700.1	9.02581	-1.1871	0.82518	-1.43859	0.150267	NA
HMUS00526900.1	10.7287	-0.996726	0.692985	-1.43831	0.150347	NA
HMUS00986300.1	2.14444	2.3433	1.63079	1.43691	0.150744	NA
HMUS01099500.1.1	10.8902	-0.95366	0.664007	-1.43622	0.15094	NA
HMUS01064100.1	9.56388	-1.02634	0.714712	-1.43602	0.150998	NA
HMUS00072600.1	3.62134	-1.7813	1.24163	-1.43464	0.151389	NA
HMUS00962100.1.1	27.0704	-0.604868	0.421661	-1.43449	0.151432	NA
HMUS01262000.1	10.1165	-1.12335	0.783635	-1.43351	0.151712	NA
HMUS00693700.1	10.9206	-1.03867	0.724691	-1.43326	0.151782	NA
HMUS00766800.1.1	12.52	0.86368	0.602772	1.43285	0.151902	NA
HMUS01058500.1	22.2983	-0.653683	0.456265	-1.43268	0.151948	NA
HMUS00385600.1	18.6369	0.742216	0.518108	1.43255	0.151986	NA
HMUS01192500.1	32.002	-0.545493	0.38082	-1.43242	0.152025	NA
HMUS00075400.1	11.8228	0.938236	0.655063	1.43228	0.152063	NA
HMUS01280100.1	10.451	1.11348	0.777792	1.43159	0.152262	NA
HMUS01039700.1	7.58368	-1.18529	0.828519	-1.43062	0.15254	NA
HMUS00814100.1	7.20504	1.17277	0.819954	1.43028	0.152636	NA
HMUS01012700.1	33.4115	0.558554	0.390621	1.42991	0.152743	NA
HMUS00039200.1	29.5322	-0.599851	0.419525	-1.42983	0.152765	NA
HMUS00794200.1	13.2641	0.899627	0.629733	1.42859	0.153123	NA
HMUS00730500.1	4.91811	-1.59908	1.12005	-1.42769	0.153382	NA
HMUS00037500.1	13.4536	-0.888156	0.622486	-1.42679	0.153641	NA
HMUS00484900.1	19.5754	-0.704444	0.493814	-1.42654	0.153713	NA
HMUS01184000.1	8.70389	-1.09927	0.770942	-1.42587	0.153905	NA
HMUS01092200.1	18.6375	0.689228	0.483725	1.42483	0.154205	NA
HMUS01327100.1	10.0054	-1.06884	0.750342	-1.42447	0.154311	NA
HMUS00734800.1	5.32854	-1.45868	1.02445	-1.42386	0.154488	NA
HMUS00353900.1	8.5417	1.03505	0.727127	1.42348	0.154598	NA
HMUS00751700.1	2.56112	2.06301	1.44988	1.42289	0.154769	NA
HMUS01017800.1	5.77799	-1.42005	0.9981	-1.42276	0.154807	NA
HMUS00377400.1.1	19.6801	-0.772209	0.543376	-1.42113	0.155278	NA
HMUS00525100.1	31.174	0.648331	0.456233	1.42105	0.155301	NA
HMUS00973300.1	22.9787	0.616782	0.434173	1.42059	0.155436	NA
HMUS00162800.1	11.7424	-0.995622	0.700862	-1.42057	0.155442	NA
HMUS00400300.1	24.6722	-0.619213	0.435959	-1.42035	0.155506	NA
HMUS01043300.1	6.99509	1.18568	0.834947	1.42007	0.155588	NA
HMUS00190100.1	11.792	-0.940577	0.662671	-1.41937	0.15579	NA
HMUS00159600.1	2.58851	-2.18588	1.54061	-1.41884	0.155947	NA
HMUS00364100.1	3.16963	-1.94414	1.37061	-1.41845	0.15606	NA
HMUS00618700.1	26.5507	0.636985	0.449149	1.4182	0.156131	NA
HMUS00019800.1	24.3574	0.609257	0.429667	1.41798	0.156198	NA
HMUS00083400.1	6.51925	1.14482	0.807415	1.41788	0.156225	NA
HMUS01008200.1	6.9502	-1.23747	0.87303	-1.41745	0.156353	NA
HMUS01264000.1	9.36997	1.11855	0.789142	1.41743	0.156358	NA
HMUS00630300.1	14.9013	0.779569	0.550073	1.41721	0.156422	NA
HMUS00997300.1	12.2829	-0.887906	0.62659	-1.41704	0.15647	NA
HMUS01334900.1	6.24069	1.2572	0.887363	1.41678	0.156547	NA
HMUS00033100.1	28.3325	0.545992	0.385493	1.41634	0.156675	NA
HMUS00518500.1.1	9.1372	-1.00912	0.712622	-1.41607	0.156755	NA
HMUS00214700.1	1.54419	2.70636	1.91121	1.41605	0.156762	NA
HMUS00040400.1	14.9631	-0.867303	0.612507	-1.41599	0.156779	NA
HMUS01090600.1	15.9494	0.740087	0.523158	1.41465	0.15717	NA
HMUS00536300.1	2.13698	-2.3581	1.66691	-1.41465	0.15717	NA
HMUS01279200.1	20.8506	-0.69198	0.489183	-1.41456	0.157196	NA
HMUS00231300.1	9.78379	-1.03295	0.730242	-1.41453	0.157206	NA
HMUS01265300.1	4.9032	-1.52692	1.07983	-1.41403	0.157353	NA
HMUS00098800.1	8.00104	1.08914	0.770356	1.41381	0.157418	NA
HMUS01152200.1	7.77673	-1.11837	0.791075	-1.41373	0.157442	NA
HMUS01212000.1	5.19162	-1.41548	1.00167	-1.41313	0.157619	NA
HMUS00630100.1	33.7597	0.56625	0.40078	1.41287	0.157694	NA
HMUS00146400.1	8.92652	1.0608	0.751243	1.41205	0.157934	NA
HMUS01276600.1	3.27833	-1.80487	1.27829	-1.41194	0.157967	NA
HMUS00934100.1	16.6796	0.712277	0.504651	1.41143	0.158119	NA
HMUS00325000.1	23.1256	-0.65939	0.467778	-1.40962	0.158651	NA
HMUS00156900.1.1	3.80711	1.50705	1.06959	1.409	0.158835	NA
HMUS00944800.1.1	11.0618	0.86431	0.613544	1.40872	0.158919	NA
HMUS00203800.1	22.4972	-0.709052	0.503414	-1.40849	0.158987	NA
HMUS00845900.1	6.95337	-1.23688	0.878194	-1.40844	0.159001	NA
HMUS00025400.1	22.6858	-0.660911	0.469257	-1.40842	0.159007	NA
HMUS00908700.1	37.701	0.501353	0.355972	1.40841	0.159011	NA
HMUS00444300.1	7.01859	-1.18174	0.839544	-1.4076	0.159249	NA
HMUS00967100.1	16.1914	0.803053	0.570692	1.40716	0.159381	NA
HMUS00737000.1	5.0856	1.5157	1.07714	1.40715	0.159383	NA
HMUS00291600.1	4.92518	1.41581	1.00625	1.40702	0.159423	NA
HMUS00079800.1	37.7934	0.5399	0.38391	1.40632	0.159629	NA
HMUS01270200.1	18.6266	-0.89507	0.636557	-1.40611	0.159691	NA
HMUS00670200.1	8.11217	1.14356	0.813547	1.40565	0.159828	NA
HMUS00983800.1	5.31841	1.37605	0.979036	1.40552	0.159868	NA
HMUS00120700.1	1.15646	-2.82901	2.0135	-1.40502	0.160015	NA
HMUS00285100.1	8.25941	1.10891	0.789499	1.40458	0.160147	NA
HMUS00524500.1	22.1093	-0.691151	0.492207	-1.40419	0.160263	NA
HMUS00896900.1	35.37	0.499375	0.355682	1.40399	0.160321	NA
HMUS00082200.1	1.2103	-2.87169	2.04539	-1.40398	0.160325	NA
HMUS00087600.1	2.65759	-2.01367	1.43431	-1.40393	0.16034	NA
HMUS00890200.1	7.6741	-1.16062	0.827085	-1.40326	0.160539	NA
HMUS00927500.1	17.1692	-0.780606	0.556438	-1.40286	0.160658	NA
HMUS01283700.1	13.7676	-0.816756	0.58267	-1.40175	0.160991	NA
HMUS00557400.1	29.6496	-0.556674	0.39718	-1.40157	0.161044	NA
HMUS00581300.1	8.86548	-1.02774	0.733513	-1.40112	0.161177	NA
HMUS00023900.1	9.29147	-1.02172	0.72937	-1.40082	0.161267	NA
HMUS00656100.1	40.6609	0.481654	0.343872	1.40068	0.161311	NA
HMUS00685000.1	3.51597	-1.74647	1.24714	-1.40038	0.1614	NA
HMUS01330400.1	13.9009	0.769172	0.549264	1.40037	0.161403	NA
HMUS00257500.1	17.2027	0.694424	0.496079	1.39983	0.161565	NA
HMUS00893600.1	18.4205	-0.70638	0.504692	-1.39963	0.161625	NA
HMUS00880200.1.1	22.5583	0.605301	0.432723	1.39882	0.161867	NA
HMUS01068900.1	11.7576	-0.877153	0.627142	-1.39865	0.161918	NA
HMUS00147900.1	0.639919	3.83327	2.74274	1.39761	0.162231	NA
HMUS01041300.1.1	4.86034	-1.41477	1.01244	-1.39739	0.162297	NA
HMUS01079200.1.1	9.42545	1.02983	0.736985	1.39736	0.162306	NA
HMUS00228800.1	1.16122	-2.85407	2.04296	-1.39703	0.162406	NA
HMUS01060700.1	15.1113	0.813156	0.582176	1.39675	0.162488	NA
HMUS00653800.1	16.9415	0.790265	0.566028	1.39616	0.162667	NA
HMUS01059700.1	27.8575	-0.630092	0.451688	-1.39497	0.163024	NA
HMUS00004800.1	9.83807	-0.990262	0.709954	-1.39483	0.163068	NA
HMUS00459600.1	31.6034	0.56765	0.407032	1.39461	0.163134	NA
HMUS00982200.1	1.88087	-2.42722	1.7405	-1.39455	0.163151	NA
HMUS00543400.1	40.3936	-0.503288	0.360904	-1.39452	0.16316	NA
HMUS01166600.1	34.0699	-0.554833	0.398081	-1.39377	0.163387	NA
HMUS00099300.1	9.29801	0.928455	0.666415	1.39321	0.163557	NA
HMUS00652300.1	9.62924	-1.00293	0.720133	-1.3927	0.16371	NA
HMUS01003800.1	36.0602	0.518852	0.372574	1.39261	0.163737	NA
HMUS00003800.1	32.5436	-0.605289	0.434669	-1.39253	0.163763	NA
HMUS00268400.1	22.0189	-0.652923	0.468891	-1.39248	0.163776	NA
HMUS00070700.1	15.1083	0.771791	0.55431	1.39235	0.163818	NA
HMUS00067600.1	1.13769	-2.81335	2.02078	-1.39221	0.163859	NA
HMUS00514300.1	3.59534	-1.82322	1.30977	-1.39202	0.163916	NA
HMUS00759100.1	37.9207	0.478133	0.343727	1.39103	0.164217	NA
HMUS00909400.1	17.688	0.68802	0.494954	1.39007	0.164508	NA
HMUS01306900.1	22.6525	0.616042	0.443343	1.38954	0.164669	NA
HMUS00822100.1.1	6.94501	1.08612	0.781865	1.38914	0.16479	NA
HMUS00760400.1	29.9685	-0.545779	0.392915	-1.38905	0.164817	NA
HMUS00727700.1	8.07532	1.00981	0.72705	1.38892	0.164857	NA
HMUS00528500.1	28.0835	-0.603732	0.434882	-1.38826	0.165056	NA
HMUS00842400.1	8.56829	-1.06736	0.769104	-1.38779	0.1652	NA
HMUS00437900.1	19.6036	0.652922	0.470623	1.38736	0.165333	NA
HMUS00592700.1	7.23993	-1.16144	0.837298	-1.38713	0.165402	NA
HMUS00816900.1	11.7077	-0.961532	0.693186	-1.38712	0.165405	NA
HMUS00492200.1	6.09113	-1.29795	0.935763	-1.38706	0.165425	NA
HMUS00417800.1	6.62045	1.13369	0.81816	1.38566	0.16585	NA
HMUS00013500.1	18.8414	0.673382	0.486342	1.38459	0.166179	NA
HMUS00516300.1	6.82419	1.09828	0.793348	1.38436	0.166247	NA
HMUS01124900.1	12.2091	-0.927045	0.669793	-1.38408	0.166335	NA
HMUS00267300.1	3.94719	-1.67715	1.21187	-1.38394	0.166377	NA
HMUS00223700.1	6.78639	-1.21116	0.875163	-1.38392	0.166381	NA
HMUS00233300.1	17.1795	-0.723469	0.522779	-1.38389	0.166392	NA
HMUS00995400.1	9.11995	1.06676	0.771243	1.38317	0.166612	NA
HMUS00518800.1	10.149	-0.968051	0.700074	-1.38278	0.166731	NA
HMUS01127200.1	1.28338	-2.98844	2.16179	-1.38239	0.166851	NA
HMUS00420500.1	9.40568	-0.995915	0.720613	-1.38204	0.16696	NA
HMUS01117400.1	3.98789	-1.66572	1.20542	-1.38186	0.167015	NA
HMUS00777000.1	3.69747	-1.68284	1.21783	-1.38184	0.16702	NA
HMUS00965400.1	1.62156	2.45441	1.7769	1.38129	0.167191	NA
HMUS01022600.1	8.57299	-1.06298	0.76961	-1.3812	0.167219	NA
HMUS00611900.1.1	1.1677	-2.87467	2.08194	-1.38077	0.16735	NA
HMUS00235500.1	14.4594	-0.861971	0.624405	-1.38047	0.167443	NA
HMUS00526700.1	23.2605	0.617965	0.447842	1.37987	0.167626	NA
HMUS01286100.1	4.25892	-1.57872	1.1446	-1.37928	0.167809	NA
HMUS00200200.1	9.16511	0.956673	0.693696	1.3791	0.167865	NA
HMUS00088300.1.1	3.65236	1.60675	1.16548	1.37862	0.168012	NA
HMUS00399300.1	10.1891	-0.934729	0.678425	-1.37779	0.168267	NA
HMUS00333400.1	6.3112	1.39801	1.01501	1.37733	0.168412	NA
HMUS00654700.1	15.8884	-0.821443	0.596517	-1.37706	0.168492	NA
HMUS01259700.1	4.92864	1.4	1.01682	1.37684	0.168561	NA
HMUS01141900.1.1	11.0414	0.834173	0.606013	1.37649	0.168669	NA
HMUS00295300.1	10.9556	1.13919	0.827646	1.37642	0.16869	NA
HMUS00085900.1	12.607	-0.840048	0.610489	-1.37602	0.168814	NA
HMUS01207800.1	6.41155	-1.21938	0.88635	-1.37573	0.168906	NA
HMUS01208100.1	9.53412	-0.965	0.701722	-1.37519	0.169073	NA
HMUS00163700.1.1	20.6303	-0.773725	0.562824	-1.37472	0.169218	NA
HMUS00103900.1.1	13.4905	0.800792	0.582601	1.37451	0.169282	NA
HMUS01223700.1	8.93165	-1.0947	0.796535	-1.37433	0.169339	NA
HMUS00254900.1	0.68629	3.95725	2.88045	1.37383	0.169495	NA
HMUS00225700.1	6.17148	-1.26275	0.919368	-1.37349	0.169599	NA
HMUS01319600.1	13.6838	0.781728	0.569172	1.37345	0.169613	NA
HMUS00548100.1	23.187	-0.642778	0.468091	-1.37319	0.169693	NA
HMUS01098400.1	27.6005	-0.556468	0.405488	-1.37234	0.169957	NA
HMUS00653000.1	15.6292	0.832164	0.606479	1.37212	0.170025	NA
HMUS00704200.1	10.892	1.09124	0.795929	1.37102	0.170368	NA
HMUS01328800.1	16.1223	-0.855966	0.624389	-1.37089	0.17041	NA
HMUS01272400.1.1	2.615	-2.02502	1.47806	-1.37005	0.17067	NA
HMUS00371900.1	17.9044	0.70829	0.517259	1.36931	0.170901	NA
HMUS00209800.1	1.1637	-2.85753	2.08739	-1.36895	0.171014	NA
HMUS00975700.1	1.1637	-2.85753	2.08739	-1.36895	0.171014	NA
HMUS00865400.1	31.2479	-0.537757	0.392838	-1.3689	0.17103	NA
HMUS00269100.1	33.551	-0.534588	0.390553	-1.3688	0.171063	NA
HMUS00170800.1	3.46289	-1.7361	1.26882	-1.36828	0.171224	NA
HMUS00379700.1	2.09391	-2.30905	1.68759	-1.36826	0.171231	NA
HMUS00798300.1	37.6825	-0.549434	0.401838	-1.3673	0.171531	NA
HMUS01113800.1	4.49312	1.30871	0.957264	1.36714	0.171582	NA
HMUS00081100.1	27.6621	-0.62339	0.45604	-1.36696	0.171637	NA
HMUS00261700.1	11.1333	-0.901835	0.659851	-1.36673	0.171712	NA
HMUS00055100.1	15.2441	0.707718	0.517985	1.36629	0.171848	NA
HMUS00833300.1	13.9441	-0.87806	0.64317	-1.36521	0.172188	NA
HMUS00246900.1.1	1.76567	-2.39803	1.75685	-1.36496	0.172266	NA
HMUS01055400.1	15.1022	0.785371	0.575398	1.36492	0.17228	NA
HMUS00925500.1	20.6035	-0.689621	0.50527	-1.36486	0.172298	NA
HMUS00038100.1	12.6651	0.779995	0.571502	1.36481	0.172312	NA
HMUS00540900.1	22.5747	0.595318	0.436397	1.36417	0.172515	NA
HMUS00084600.1	3.54593	1.61607	1.18482	1.36398	0.172574	NA
HMUS00006300.1	31.8821	-0.524267	0.384373	-1.36395	0.172582	NA
HMUS01055900.1	17.2896	-0.704013	0.516544	-1.36293	0.172904	NA
HMUS00528300.1	17.1085	-0.755785	0.554612	-1.36273	0.172969	NA
HMUS01263600.1	7.72855	0.997957	0.732825	1.36179	0.173263	NA
HMUS00456500.1	1.57033	2.53806	1.86384	1.36174	0.173281	NA
HMUS01089100.1	3.19372	-1.75362	1.2879	-1.36161	0.17332	NA
HMUS00436500.1	15.5777	0.701161	0.515262	1.36078	0.173582	NA
HMUS00022900.1	15.6445	-0.755839	0.555562	-1.36049	0.173673	NA
HMUS00734900.1	8.34019	1.02327	0.752329	1.36014	0.173786	NA
HMUS01282800.1	26.9241	-0.593873	0.436851	-1.35944	0.174007	NA
HMUS00913800.1	12.9278	-0.868391	0.638816	-1.35938	0.174028	NA
HMUS01070000.1	8.56348	-1.12254	0.826008	-1.35899	0.174149	NA
HMUS00539800.1.1	19.0207	0.689016	0.507186	1.35851	0.174303	NA
HMUS01057900.1	14.9747	-0.770125	0.567058	-1.35811	0.17443	NA
HMUS00996300.1	16.4912	-0.779995	0.574805	-1.35697	0.17479	NA
HMUS00566200.1	18.7896	-0.683516	0.503717	-1.35695	0.174798	NA
HMUS01045900.1	21.5629	-0.646327	0.476619	-1.35607	0.175078	NA
HMUS00796800.1	15.5668	0.84754	0.62557	1.35483	0.175473	NA
HMUS00629200.1	13.4873	-0.836404	0.617518	-1.35446	0.175589	NA
HMUS01098700.1	20.1585	-0.746482	0.551317	-1.354	0.175737	NA
HMUS00643300.1.1	9.31623	0.89859	0.664594	1.35209	0.176347	NA
HMUS00482400.1	9.93002	-0.969963	0.71756	-1.35175	0.176455	NA
HMUS01085100.1	16.7196	-0.705049	0.52161	-1.35168	0.176478	NA
HMUS00841700.1	8.26048	-1.07133	0.792776	-1.35137	0.176578	NA
HMUS00341700.1	20.9232	0.634799	0.469787	1.35125	0.176615	NA
HMUS00313500.1.1	3.49396	-1.73603	1.28574	-1.35022	0.176945	NA
HMUS00688700.1	10.936	0.862798	0.639079	1.35006	0.176996	NA
HMUS00325500.1.1	7.05607	1.24684	0.923546	1.35006	0.176996	NA
HMUS01129700.1	4.62186	1.4175	1.05026	1.34967	0.177123	NA
HMUS01192000.1	4.33069	-1.54207	1.14318	-1.34894	0.177358	NA
HMUS00182100.1	2.0183	5.32581	3.94996	1.34832	0.177556	NA
HMUS00769900.1	1.89087	-2.3248	1.72482	-1.34785	0.177705	NA
HMUS00816300.1	14.2588	-0.797308	0.591992	-1.34682	0.178037	NA
HMUS00954300.1	31.7695	0.506615	0.376261	1.34645	0.178159	NA
HMUS00091500.1	3.76139	-1.72493	1.28127	-1.34627	0.178214	NA
HMUS01053400.1	15.0377	-0.772327	0.573703	-1.34621	0.178233	NA
HMUS00038300.1	24.1702	-0.594372	0.441546	-1.34611	0.178266	NA
HMUS00226300.1	2.72857	1.66234	1.23562	1.34535	0.178511	NA
HMUS00791800.1	14.0381	0.774574	0.575782	1.34525	0.178543	NA
HMUS00807300.1	17.5616	-0.779227	0.579243	-1.34525	0.178545	NA
HMUS00715300.1	22.2593	-0.660929	0.491404	-1.34498	0.178631	NA
HMUS00705000.1	21.3739	-0.639537	0.47574	-1.3443	0.178852	NA
HMUS00104900.1	24.7155	0.630975	0.469415	1.34417	0.178892	NA
HMUS00475200.1	14.2607	-0.779031	0.579619	-1.34404	0.178935	NA
HMUS00656600.1	10.4063	-0.898836	0.668788	-1.34398	0.178956	NA
HMUS00043900.1	1.55735	2.42108	1.80189	1.34363	0.179067	NA
HMUS00041400.1	19.1325	-0.698622	0.520011	-1.34348	0.179118	NA
HMUS00521400.1	19.3967	-0.662459	0.493135	-1.34336	0.179155	NA
HMUS00030800.1	12.0434	0.825282	0.614863	1.34222	0.179524	NA
HMUS00297100.1	4.98557	1.31305	0.97833	1.34214	0.179551	NA
HMUS00724400.1	13.7202	0.749664	0.558737	1.34171	0.17969	NA
HMUS00325400.1	5.99181	1.18826	0.885945	1.34124	0.179843	NA
HMUS00555200.1.1	16.8335	-0.738986	0.551387	-1.34023	0.18017	NA
HMUS00532000.1	5.19068	1.22143	0.911422	1.34014	0.180199	NA
HMUS00301300.1	25.6541	-0.580015	0.432847	-1.34	0.180246	NA
HMUS00286500.1	5.33463	-1.30588	0.974772	-1.33968	0.180349	NA
HMUS00256200.1	10.8334	0.89934	0.671537	1.33923	0.180497	NA
HMUS01314700.1	3.71755	-1.5786	1.17886	-1.33909	0.180543	NA
HMUS00165400.1	9.58009	0.892307	0.66659	1.33861	0.180697	NA
HMUS01023300.1	4.11193	-1.63608	1.22264	-1.33815	0.180847	NA
HMUS00657500.1	1.85933	-2.26611	1.69378	-1.3379	0.180929	NA
HMUS00566000.1	18.6835	0.6775	0.506406	1.33786	0.180942	NA
HMUS01002100.1	13.5851	0.752049	0.562207	1.33767	0.181003	NA
HMUS00259500.1	23.0372	0.595542	0.445466	1.33689	0.181257	NA
HMUS00787600.1	32.6642	-0.53376	0.39931	-1.3367	0.181319	NA
HMUS01044900.1	8.81214	-1.0112	0.756576	-1.33655	0.181369	NA
HMUS00342400.1	2.08419	-2.27745	1.70422	-1.33636	0.181432	NA
HMUS00282100.1	8.02381	0.951776	0.712311	1.33618	0.18149	NA
HMUS00014100.1	5.85545	-1.26853	0.949498	-1.336	0.181549	NA
HMUS00961600.1	39.408	-0.520578	0.389769	-1.33561	0.181678	NA
HMUS00572800.1	5.9153	-1.31131	0.982075	-1.33524	0.181798	NA
HMUS00222400.1	16.8412	-0.731586	0.54811	-1.33474	0.18196	NA
HMUS01091600.1	8.56051	-1.02769	0.770376	-1.33401	0.182202	NA
HMUS00782700.1	33.1227	-0.509805	0.38224	-1.33373	0.182292	NA
HMUS00392800.1	16.9852	0.701873	0.526482	1.33314	0.182487	NA
HMUS00332200.1	21.1373	-0.629685	0.472443	-1.33283	0.182589	NA
HMUS01048500.1	12.0164	0.788792	0.592111	1.33217	0.182805	NA
HMUS00337900.1	8.96023	-1.01433	0.761573	-1.33189	0.182895	NA
HMUS00706000.1	2.3867	-2.04776	1.53772	-1.33169	0.182964	NA
HMUS00518600.1	14.4873	0.778518	0.58465	1.3316	0.182992	NA
HMUS00569300.1	28.3513	0.591229	0.444092	1.33132	0.183084	NA
HMUS01162100.1	8.79271	-1.08757	0.817146	-1.33093	0.183211	NA
HMUS00456400.1	25.1518	-0.601441	0.452073	-1.33041	0.183385	NA
HMUS01198000.1	8.68112	-0.99275	0.74623	-1.33035	0.183402	NA
HMUS01338400.1	3.416	-1.70352	1.28113	-1.3297	0.183616	NA
HMUS00654300.1	15.6031	0.704471	0.530107	1.32892	0.183873	NA
HMUS00558500.1	13.1496	-0.846201	0.637278	-1.32784	0.184232	NA
HMUS00901900.1	16.4569	0.699343	0.526694	1.3278	0.184244	NA
HMUS00086700.1.1	1.88211	-2.28963	1.72554	-1.32691	0.18454	NA
HMUS00168600.1	32.399	0.508816	0.383511	1.32673	0.184597	NA
HMUS00010000.1	16.9289	0.764228	0.5766	1.3254	0.185037	NA
HMUS00424400.1	5.95432	-1.19573	0.902392	-1.32506	0.18515	NA
HMUS01226000.1	13.6374	0.757284	0.571531	1.32501	0.185168	NA
HMUS01195600.1	4.7633	1.31002	0.98912	1.32443	0.185361	NA
HMUS00481100.1	20.7491	-0.642319	0.485048	-1.32424	0.185425	NA
HMUS00402300.1	14.5564	-0.825083	0.623152	-1.32405	0.185487	NA
HMUS01000000.1	6.2168	-1.22046	0.921912	-1.32384	0.185558	NA
HMUS00640800.1	8.37372	-0.992053	0.749389	-1.32382	0.185564	NA
HMUS00336400.1	27.0191	-0.600167	0.453369	-1.32379	0.185572	NA
HMUS00401900.1	23.8195	0.559176	0.422493	1.32352	0.185664	NA
HMUS00958100.1	14.2089	-0.793256	0.599503	-1.32319	0.185772	NA
HMUS00442200.1	7.20325	-1.10827	0.83779	-1.32285	0.185884	NA
HMUS00962500.1	40.1899	0.475289	0.359362	1.32259	0.185971	NA
HMUS00186800.1	13.7853	0.730642	0.552531	1.32236	0.18605	NA
HMUS00987000.1	8.29273	0.965771	0.730399	1.32225	0.186084	NA
HMUS00918400.1	37.559	0.478631	0.362216	1.3214	0.186369	NA
HMUS00982400.1	4.27817	-1.47092	1.11355	-1.32093	0.186526	NA
HMUS00275100.1	37.9968	0.456769	0.345912	1.32048	0.186675	NA
HMUS00908200.1	28.0812	-0.544664	0.412531	-1.3203	0.186735	NA
HMUS00362800.1	5.45279	-1.28448	0.973038	-1.32007	0.186812	NA
HMUS00375300.1	1.77673	-2.32728	1.7641	-1.31924	0.187088	NA
HMUS01331100.1	2.50285	-1.92683	1.46128	-1.31859	0.187305	NA
HMUS00003200.1	23.1671	0.577648	0.438125	1.31845	0.187352	NA
HMUS00364300.1	5.67365	-1.23318	0.935392	-1.31836	0.187383	NA
HMUS00464600.1	1.80102	-2.36818	1.79706	-1.31781	0.187568	NA
HMUS00965600.1	10.862	-0.958282	0.727436	-1.31734	0.187724	NA
HMUS01045800.1	1.14836	3.1391	2.38312	1.31722	0.187764	NA
HMUS01025100.1.1	0.971694	3.22621	2.44951	1.31708	0.18781	NA
HMUS00445900.1	9.50305	-0.929989	0.706128	-1.31703	0.18783	NA
HMUS00753600.1	9.1349	-0.943922	0.716976	-1.31653	0.187996	NA
HMUS00330000.1	28.2048	-0.548226	0.416445	-1.31644	0.188025	NA
HMUS00823900.1	17.6863	0.665367	0.505638	1.3159	0.188209	NA
HMUS01296900.1.1	1.07185	-2.70888	2.05909	-1.31557	0.188318	NA
HMUS00103200.1	30.8404	-0.610139	0.463941	-1.31512	0.188469	NA
HMUS00015700.1	18.6975	0.663268	0.504352	1.31509	0.18848	NA
HMUS00376700.1	31.3724	0.503934	0.383324	1.31464	0.188631	NA
HMUS01193100.1	15.138	-0.846671	0.644213	-1.31427	0.188754	NA
HMUS01151500.1	16.0609	-0.75612	0.575394	-1.31409	0.188816	NA
HMUS00756600.1	5.56768	-1.26763	0.964782	-1.3139	0.188878	NA
HMUS00653100.1	9.29964	0.951804	0.724481	1.31377	0.188922	NA
HMUS00631000.1	23.3762	0.604354	0.460025	1.31374	0.188933	NA
HMUS00399600.1	7.61954	-1.17565	0.895234	-1.31323	0.189104	NA
HMUS00819100.1	17.4929	0.64528	0.491622	1.31255	0.189334	NA
HMUS01201800.1	4.41643	-1.38727	1.05743	-1.31193	0.189542	NA
HMUS01005100.1	1.94099	-2.28397	1.74157	-1.31145	0.189706	NA
HMUS00001200.1	6.27299	1.06244	0.810263	1.31122	0.189782	NA
HMUS00401600.1	17.09	0.750163	0.572367	1.31063	0.189982	NA
HMUS00369600.1	36.5994	0.455736	0.347788	1.31038	0.190067	NA
HMUS00126500.1	3.68602	-1.53995	1.17527	-1.3103	0.190096	NA
HMUS00016200.1	9.74689	0.944372	0.720751	1.31026	0.190108	NA
HMUS00464700.1	10.6463	0.840786	0.641763	1.31012	0.190156	NA
HMUS00375100.1	0.676147	3.58688	2.73801	1.31003	0.190185	NA
HMUS01021700.1	9.94548	-0.923117	0.704678	-1.30998	0.190201	NA
HMUS00401300.1	8.53377	-0.988439	0.754638	-1.30982	0.190257	NA
HMUS00461800.1	16.5499	-0.767957	0.586325	-1.30978	0.19027	NA
HMUS00072800.1	6.02544	1.12801	0.861419	1.30948	0.190371	NA
HMUS01156700.1	21.747	0.697188	0.532444	1.30941	0.190395	NA
HMUS01258300.1	11.7907	0.826204	0.631514	1.30829	0.190774	NA
HMUS00203500.1	15.121	0.704877	0.538948	1.30788	0.190916	NA
HMUS00870000.1	16.5573	-0.761991	0.582945	-1.30714	0.191165	NA
HMUS00177400.1	12.4232	-0.824355	0.630818	-1.3068	0.191279	NA
HMUS00328100.1	23.4928	0.565814	0.432982	1.30678	0.191286	NA
HMUS01079900.1	22.1356	0.581545	0.445032	1.30675	0.191298	NA
HMUS00433600.1	9.8149	0.867242	0.663807	1.30647	0.191394	NA
HMUS00652400.1	14.3198	-0.767724	0.587682	-1.30636	0.19143	NA
HMUS00823400.1	6.98917	-1.11529	0.853863	-1.30616	0.191497	NA
HMUS00424300.1	15.0554	0.748345	0.573064	1.30587	0.191598	NA
HMUS00052600.1	22.5898	0.619756	0.474744	1.30545	0.191739	NA
HMUS00818400.1	16.4258	-0.722416	0.553519	-1.30513	0.191847	NA
HMUS00945300.1	36.1591	-0.488475	0.374375	-1.30477	0.19197	NA
HMUS00341800.1	4.02579	-1.51788	1.16336	-1.30474	0.191982	NA
HMUS00362700.1	8.49547	-0.980576	0.751632	-1.3046	0.19203	NA
HMUS00240100.1	9.95526	0.944707	0.724256	1.30438	0.192103	NA
HMUS01319400.1	7.80384	-1.04409	0.800495	-1.30431	0.192128	NA
HMUS00570800.1	7.13675	1.03756	0.796073	1.30335	0.192456	NA
HMUS01010800.1	38.967	0.454468	0.348703	1.30331	0.192469	NA
HMUS00436700.1.1	23.0788	0.711344	0.546079	1.30264	0.192698	NA
HMUS00126400.1	6.12296	-1.19974	0.921659	-1.30172	0.193014	NA
HMUS00930500.1	28.2022	-0.562868	0.432408	-1.30171	0.193017	NA
HMUS00414800.1	22.7767	-0.586909	0.451174	-1.30085	0.19331	NA
HMUS00600100.1	16.0045	0.72644	0.558476	1.30075	0.193343	NA
HMUS01048600.1	14.7319	-0.754114	0.580064	-1.30005	0.193583	NA
HMUS00066400.1.1	5.02957	1.24659	0.958892	1.30003	0.193591	NA
HMUS00672600.1	7.1167	-1.10817	0.853134	-1.29894	0.193963	NA
HMUS00649600.1	31.5989	-0.544336	0.41922	-1.29845	0.194133	NA
HMUS01241800.1	9.78608	0.871333	0.671096	1.29837	0.194159	NA
HMUS00323500.1	18.2318	0.695489	0.535671	1.29835	0.194167	NA
HMUS01142600.1	1.10691	-2.73906	2.11009	-1.29808	0.194262	NA
HMUS00638800.1	16.1292	0.665518	0.512776	1.29787	0.194331	NA
HMUS00876000.1.1	17.9849	0.709938	0.547054	1.29775	0.194374	NA
HMUS00289200.1	10.5297	0.832212	0.641278	1.29774	0.194377	NA
HMUS00488300.1	18.0949	0.684207	0.527234	1.29773	0.19438	NA
HMUS00024800.1	25.1431	0.569547	0.438899	1.29767	0.1944	NA
HMUS00838000.1	22.6484	0.660385	0.509051	1.29729	0.194533	NA
HMUS00988200.1.1	12.9438	-0.780737	0.602104	-1.29668	0.194741	NA
HMUS01290400.1	16.8076	0.66486	0.512761	1.29663	0.194759	NA
HMUS00858400.1	9.88874	-0.91709	0.707347	-1.29652	0.194796	NA
HMUS01022800.1	1.31332	2.40022	1.85142	1.29642	0.19483	NA
HMUS00516900.1	9.25768	-1.05182	0.811428	-1.29625	0.194889	NA
HMUS00502600.1	5.30888	-1.29986	1.0032	-1.29572	0.195072	NA
HMUS01167900.1	20.2279	0.632854	0.488607	1.29522	0.195244	NA
HMUS00638100.1	16.8164	0.654601	0.505841	1.29408	0.195636	NA
HMUS01141000.1	38.4336	-0.454315	0.351197	-1.29362	0.195797	NA
HMUS00188900.1	13.5276	0.715657	0.553362	1.29329	0.195911	NA
HMUS00681500.1	17.8353	0.707897	0.547522	1.29291	0.196042	NA
HMUS00009000.1	22.119	0.568271	0.43955	1.29285	0.196064	NA
HMUS01094800.1	34.7428	-0.557877	0.431752	-1.29212	0.196315	NA
HMUS00978500.1	4.12165	-1.49783	1.15931	-1.29201	0.196355	NA
HMUS00728400.1	10.9154	-0.887867	0.687244	-1.29192	0.196383	NA
HMUS00411400.1	5.47839	1.30271	1.00865	1.29153	0.19652	NA
HMUS00627000.1	13.1892	-0.812553	0.629292	-1.29122	0.196628	NA
HMUS00326200.1	22.4992	0.593643	0.459915	1.29077	0.196785	NA
HMUS01216000.1	26.7917	0.58734	0.455079	1.29063	0.19683	NA
HMUS00807400.1	40.3842	-0.447675	0.347001	-1.29013	0.197007	NA
HMUS01014500.1	38.3979	0.449006	0.348215	1.28945	0.197241	NA
HMUS00365600.1	11.0413	1.02761	0.797046	1.28928	0.197302	NA
HMUS00336200.1	16.889	0.652897	0.506459	1.28914	0.197349	NA
HMUS00394000.1.1	15.09	-0.714075	0.554103	-1.28871	0.1975	NA
HMUS00948900.1	7.4916	1.16606	0.905149	1.28826	0.197656	NA
HMUS01146200.1	13.795	0.754994	0.586109	1.28815	0.197695	NA
HMUS00077400.1	8.02478	-1.03548	0.80461	-1.28694	0.198115	NA
HMUS00689000.1	23.9956	0.588572	0.457536	1.28639	0.198306	NA
HMUS00655800.1	4.64632	-1.41705	1.10203	-1.28585	0.198496	NA
HMUS00726800.1	13.8216	0.723565	0.562804	1.28564	0.198568	NA
HMUS00371800.1	37.1358	0.445931	0.34706	1.28488	0.198834	NA
HMUS00546200.1	13.3616	0.767233	0.597418	1.28425	0.199055	NA
HMUS00704400.1.1	29.4152	0.570769	0.444478	1.28413	0.199095	NA
HMUS00196200.1	7.56428	1.06138	0.826712	1.28386	0.199192	NA
HMUS01193800.1	30.2277	-0.513529	0.400277	-1.28293	0.199515	NA
HMUS00774000.1	18.8772	0.637198	0.496934	1.28226	0.199752	NA
HMUS00147300.1	33.3339	-0.492387	0.384064	-1.28204	0.199827	NA
HMUS01183900.1	1.21859	-2.85837	2.22962	-1.282	0.199843	NA
HMUS00884400.1	8.45789	-1.06392	0.830197	-1.28153	0.200007	NA
HMUS00465000.1	10.8845	-0.842975	0.657834	-1.28144	0.200039	NA
HMUS01030700.1	8.83834	0.880036	0.686894	1.28118	0.20013	NA
HMUS00780400.1	41.1029	-0.446387	0.348423	-1.28116	0.200136	NA
HMUS00151600.1	11.4863	-0.845536	0.660126	-1.28087	0.200239	NA
HMUS00397300.1	11.8924	0.76887	0.60031	1.28079	0.200268	NA
HMUS00439400.1	34.723	0.509209	0.397808	1.28004	0.200532	NA
HMUS01103200.1	39.2214	0.436404	0.34113	1.27929	0.200795	NA
HMUS00287500.1	2.53286	-1.96364	1.53561	-1.27874	0.200989	NA
HMUS00618500.1	14.4286	-0.88075	0.68926	-1.27782	0.201313	NA
HMUS00942300.1	2.88195	-1.8013	1.40986	-1.27765	0.201374	NA
HMUS01075700.1	29.1115	-0.607363	0.475445	-1.27746	0.201439	NA
HMUS01041900.1	8.4524	-0.96894	0.758786	-1.27696	0.201616	NA
HMUS00380000.1	1.64552	-2.23114	1.74766	-1.27664	0.201728	NA
HMUS01088300.1	15.2821	0.692049	0.542155	1.27648	0.201786	NA
HMUS00051000.1	7.19586	-1.05992	0.830384	-1.27641	0.201809	NA
HMUS00256800.1	12.1494	0.822614	0.644637	1.27609	0.201924	NA
HMUS00043000.1	23.7187	0.535146	0.419394	1.276	0.201955	NA
HMUS01203400.1	13.1544	0.746767	0.58548	1.27548	0.20214	NA
HMUS01057400.1	7.44133	-1.05509	0.827243	-1.27543	0.202156	NA
HMUS01067100.1	24.0439	0.553984	0.434686	1.27445	0.202505	NA
HMUS00640200.1	8.78436	-0.9597	0.753323	-1.27396	0.202679	NA
HMUS00760900.1	6.91018	1.01198	0.794602	1.27357	0.202817	NA
HMUS01271800.1	16.5132	0.697747	0.548164	1.27288	0.20306	NA
HMUS00311600.1	9.47393	-1.00179	0.787069	-1.27281	0.203084	NA
HMUS00569800.1.1	32.0573	0.532735	0.418613	1.27262	0.203153	NA
HMUS01042600.1	9.2697	-0.93628	0.735813	-1.27244	0.203216	NA
HMUS00598700.1	3.5715	-1.59374	1.25272	-1.27222	0.203295	NA
HMUS00270800.1	36.244	0.438855	0.34505	1.27186	0.203423	NA
HMUS00064700.1	18.4599	-0.724958	0.570049	-1.27175	0.203464	NA
HMUS01185500.1	24.9313	0.583457	0.459051	1.27101	0.203726	NA
HMUS01056400.1	25.3244	-0.559211	0.439987	-1.27097	0.203739	NA
HMUS00779400.1	14.1576	-0.777158	0.611482	-1.27094	0.203749	NA
HMUS00871100.1	12.0808	0.76367	0.600925	1.27083	0.203791	NA
HMUS00409800.1	3.06527	-1.66559	1.3107	-1.27076	0.203813	NA
HMUS00317200.1.1	4.07359	1.40925	1.109	1.27074	0.203822	NA
HMUS00308500.1.1	30.1898	0.537335	0.422865	1.2707	0.203835	NA
HMUS00279200.1	1.79025	-2.17478	1.71156	-1.27065	0.203854	NA
HMUS01011000.1	7.80835	-1.03231	0.812448	-1.27062	0.203865	NA
HMUS01216400.1.1	12.863	-0.830637	0.653829	-1.27042	0.203935	NA
HMUS00661600.1	18.5193	-0.679834	0.535339	-1.26991	0.204115	NA
HMUS01058700.1	1.91327	1.84443	1.45245	1.26987	0.20413	NA
HMUS00746500.1	22.2909	0.549382	0.43269	1.26969	0.204195	NA
HMUS01326200.1	25.242	-0.597303	0.470844	-1.26858	0.204591	NA
HMUS01087600.1	10.4178	0.891156	0.702535	1.26849	0.204624	NA
HMUS00313300.1	2.62719	1.67543	1.32081	1.26849	0.204625	NA
HMUS00423700.1	11.5952	-0.79505	0.626964	-1.26809	0.204764	NA
HMUS01016800.1	3.65137	1.45299	1.14652	1.26731	0.205046	NA
HMUS00604200.1	22.5907	0.573998	0.453047	1.26697	0.205164	NA
HMUS01203300.1.1	17.7862	-0.689366	0.544341	-1.26642	0.205362	NA
HMUS00821300.1	5.34972	1.17996	0.931745	1.2664	0.20537	NA
HMUS00397700.1	2.15876	2.02497	1.59903	1.26638	0.205379	NA
HMUS01338000.1	13.6494	-0.73984	0.584345	-1.2661	0.205476	NA
HMUS00526800.1	11.3826	-0.939496	0.742039	-1.2661	0.205478	NA
HMUS01180300.1	11.056	0.829091	0.655138	1.26552	0.205685	NA
HMUS01112800.1	17.1257	0.676504	0.534596	1.26545	0.205711	NA
HMUS00732000.1.1	3.08081	-1.66596	1.31665	-1.2653	0.205764	NA
HMUS00625300.1	33.4757	-0.48147	0.380588	-1.26507	0.205847	NA
HMUS01044400.1	2.3977	1.82202	1.44089	1.26451	0.206048	NA
HMUS00314100.1	6.86434	0.982289	0.776839	1.26447	0.206062	NA
HMUS00303100.1.1	7.26207	-1.17061	0.926063	-1.26407	0.206205	NA
HMUS00175200.1	7.50198	0.964669	0.763173	1.26402	0.206222	NA
HMUS00354800.1	23.1874	-0.569106	0.450384	-1.2636	0.206373	NA
HMUS00273000.1	17.6665	-0.674555	0.533911	-1.26342	0.206438	NA
HMUS00734600.1	10.6572	-0.853843	0.675954	-1.26317	0.206529	NA
HMUS00669900.1.1	28.6246	-0.582295	0.461099	-1.26284	0.206647	NA
HMUS01094100.1	18.4911	0.639947	0.506796	1.26273	0.206686	NA
HMUS00807100.1	10.361	0.919069	0.727994	1.26247	0.206781	NA
HMUS00589700.1	2.4813	1.71988	1.3626	1.2622	0.206876	NA
HMUS01290600.1	8.30136	0.908104	0.719634	1.2619	0.206986	NA
HMUS01177200.1.1	2.05713	-2.27868	1.80641	-1.26144	0.207151	NA
HMUS00812300.1	33.0655	0.455434	0.361054	1.2614	0.207165	NA
HMUS00333700.1	17.9771	0.624565	0.495163	1.26133	0.207189	NA
HMUS00716300.1	13.786	-0.753375	0.597372	-1.26115	0.207255	NA
HMUS00960700.1	15.762	0.701293	0.556086	1.26112	0.207264	NA
HMUS00967600.1	6.47295	1.03638	0.821815	1.26109	0.207276	NA
HMUS00266200.1	20.1163	0.57843	0.458699	1.26102	0.207301	NA
HMUS00759400.1	6.81658	1.0023	0.794897	1.26092	0.207338	NA
HMUS01061900.1	10.4289	-0.854112	0.677378	-1.26091	0.207341	NA
HMUS00185600.1	12.3751	0.752372	0.59681	1.26065	0.207433	NA
HMUS00448200.1	3.5638	-1.60554	1.27408	-1.26016	0.207613	NA
HMUS00221200.1	2.64481	-1.82058	1.4449	-1.26	0.207669	NA
HMUS01278000.1	7.26734	1.0075	0.799756	1.25976	0.207758	NA
HMUS00015200.1	20.9116	-0.598881	0.475402	-1.25974	0.207765	NA
HMUS00577400.1	16.3615	0.638409	0.506859	1.25954	0.207835	NA
HMUS00396800.1	23.7929	-0.563614	0.447728	-1.25883	0.208092	NA
HMUS00598300.1	36.6238	0.458983	0.364645	1.25871	0.208135	NA
HMUS01254600.1	7.19302	-1.05916	0.841517	-1.25863	0.208164	NA
HMUS00057400.1	5.42154	1.16965	0.92951	1.25835	0.208265	NA
HMUS00553200.1	10.3706	0.795001	0.631991	1.25793	0.208417	NA
HMUS00863400.1	12.0764	-0.769291	0.611722	-1.25758	0.208543	NA
HMUS00258600.1	34.9665	-0.495067	0.393713	-1.25743	0.208597	NA
HMUS01070900.1	6.72609	-1.09882	0.873916	-1.25735	0.208627	NA
HMUS00692000.1	3.24414	1.61437	1.28438	1.25693	0.20878	NA
HMUS00419500.1	2.34034	1.83498	1.4599	1.25692	0.208782	NA
HMUS00532800.1	1.14581	2.64416	2.1038	1.25685	0.208808	NA
HMUS01046000.1	3.9977	-1.57386	1.25235	-1.25672	0.208856	NA
HMUS01144700.1.1	7.44711	-1.04445	0.831157	-1.25662	0.208891	NA
HMUS00215800.1	1.01401	-2.6412	2.10277	-1.25606	0.209094	NA
HMUS00441400.1	16.8694	-0.666286	0.53046	-1.25605	0.209096	NA
HMUS00666800.1	12.5859	0.783993	0.624594	1.2552	0.209405	NA
HMUS00716400.1	31.9163	0.480887	0.383125	1.25517	0.209417	NA
HMUS00824200.1	7.49038	0.973447	0.775813	1.25475	0.209571	NA
HMUS00077700.1	16.2612	0.725857	0.57864	1.25442	0.20969	NA
HMUS01266500.1.1	8.99219	-0.931688	0.742797	-1.2543	0.209734	NA
HMUS00638300.1	29.3188	0.487994	0.389104	1.25415	0.209788	NA
HMUS01209500.1	23.1174	-0.601777	0.47995	-1.25383	0.209903	NA
HMUS00831100.1	4.30075	-1.35018	1.07705	-1.25359	0.209989	NA
HMUS00349200.1	5.23433	-1.33777	1.06727	-1.25345	0.210041	NA
HMUS00666500.1	15.7907	-0.720391	0.57492	-1.25303	0.210195	NA
HMUS00805800.1	37.8747	0.459505	0.366752	1.2529	0.21024	NA
HMUS00368400.1	7.73655	1.03887	0.829406	1.25255	0.210371	NA
HMUS01207000.1	13.0767	0.762563	0.608865	1.25243	0.210412	NA
HMUS00607000.1	8.46888	0.887268	0.708814	1.25176	0.210656	NA
HMUS00074400.1	1.02878	-2.63701	2.10742	-1.2513	0.210826	NA
HMUS00520400.1	11.2769	-0.802389	0.641572	-1.25066	0.211058	NA
HMUS00242600.1	15.0347	0.720074	0.575772	1.25062	0.211071	NA
HMUS00682000.1	12.7025	0.751659	0.60132	1.25002	0.211294	NA
HMUS00654000.1	6.86658	1.10484	0.883888	1.24998	0.211307	NA
HMUS01139200.1	21.7143	-0.595029	0.476119	-1.24975	0.211392	NA
HMUS01316500.1	5.95116	-1.15291	0.923665	-1.24819	0.211961	NA
HMUS00220300.1	21.2716	0.639351	0.512411	1.24773	0.212129	NA
HMUS01321800.1	10.8153	-0.922433	0.739325	-1.24767	0.212152	NA
HMUS00702400.1	9.28301	1.02062	0.818106	1.24754	0.212201	NA
HMUS00980300.1	22.4974	0.627169	0.502781	1.2474	0.21225	NA
HMUS00318600.1	6.24124	1.12745	0.903881	1.24735	0.21227	NA
HMUS00478300.1	5.15437	1.17746	0.944704	1.24638	0.212624	NA
HMUS01182100.1	2.37993	-1.83817	1.47573	-1.2456	0.21291	NA
HMUS00613800.1	2.8587	-1.73818	1.39565	-1.24543	0.212975	NA
HMUS00387900.1	4.78049	-1.25827	1.01049	-1.2452	0.213058	NA
HMUS00509500.1	7.96653	0.897368	0.720895	1.2448	0.213206	NA
HMUS00592300.1	6.71215	0.968581	0.778284	1.24451	0.213313	NA
HMUS00978700.1	6.83477	-1.04287	0.838105	-1.24432	0.213381	NA
HMUS00155200.1	6.62409	0.965956	0.77638	1.24418	0.213433	NA
HMUS00806800.1	11.7033	-0.788602	0.633987	-1.24388	0.213545	NA
HMUS01328700.1	9.76426	-0.895106	0.719679	-1.24376	0.213589	NA
HMUS00693100.1	5.95721	1.15822	0.931305	1.24365	0.213627	NA
HMUS01266200.1	16.1515	0.626473	0.503759	1.2436	0.213648	NA
HMUS00021900.1	23.1922	-0.574393	0.461915	-1.2435	0.213682	NA
HMUS00097300.1	17.4697	-0.647288	0.52058	-1.2434	0.213721	NA
HMUS00081700.1	10.8671	0.821146	0.660757	1.24273	0.213966	NA
HMUS00749700.1	5.10852	-1.20894	0.973218	-1.24221	0.21416	NA
HMUS01052800.1	10.5034	-0.919542	0.740281	-1.24215	0.21418	NA
HMUS00844400.1	15.0333	-0.728833	0.586851	-1.24194	0.214259	NA
HMUS00489200.1	11.3572	-0.851368	0.685739	-1.24153	0.214408	NA
HMUS00359500.1	6.0032	-1.09903	0.885255	-1.24149	0.214426	NA
HMUS01106300.1	16.3651	0.681041	0.548605	1.2414	0.214457	NA
HMUS01200100.1	19.0484	-0.671453	0.540937	-1.24128	0.214503	NA
HMUS00514700.1	3.49318	-1.73779	1.40084	-1.24053	0.214779	NA
HMUS01213200.1	1.60645	-2.19607	1.77031	-1.2405	0.214792	NA
HMUS01078200.1	16.2156	0.656233	0.529033	1.24044	0.214813	NA
HMUS01114400.1	8.92813	-0.892936	0.719867	-1.24042	0.214821	NA
HMUS00852000.1	7.83885	-1.03513	0.83466	-1.24018	0.214908	NA
HMUS00046200.1.1	2.46083	-1.8432	1.48626	-1.24016	0.214916	NA
HMUS00981200.1	5.57207	1.07521	0.867158	1.23992	0.215004	NA
HMUS00114400.1	3.53604	-1.49498	1.20581	-1.23982	0.215042	NA
HMUS01318900.1	1.11613	2.47141	1.99382	1.23953	0.215149	NA
HMUS00547900.1	8.2814	-0.936607	0.755714	-1.23937	0.215209	NA
HMUS00683800.1	14.0621	-0.75747	0.611671	-1.23836	0.215582	NA
HMUS00548400.1	26.3028	-0.520313	0.420285	-1.238	0.215716	NA
HMUS01094200.1	38.0468	0.454792	0.36738	1.23793	0.215741	NA
HMUS00525700.1	21.9437	-0.562789	0.454891	-1.2372	0.216014	NA
HMUS01307600.1	14.5873	0.676116	0.546702	1.23672	0.216192	NA
HMUS00278400.1.1	3.0385	-1.63842	1.3251	-1.23645	0.216292	NA
HMUS01087100.1	23.5608	-0.553698	0.447894	-1.23623	0.216375	NA
HMUS00509400.1	7.37374	-1.0337	0.836259	-1.23609	0.216423	NA
HMUS01031800.1	14.6894	0.667884	0.540504	1.23567	0.216581	NA
HMUS00972600.1	5.8611	1.04909	0.849397	1.2351	0.216793	NA
HMUS00301600.1	7.53661	0.945454	0.765689	1.23478	0.216914	NA
HMUS00902300.1	25.911	-0.529333	0.428712	-1.2347	0.21694	NA
HMUS01207900.1	5.15275	-1.26608	1.0255	-1.2346	0.216979	NA
HMUS00898900.1	4.63631	-1.28301	1.03924	-1.23456	0.216995	NA
HMUS00272800.1	36.1005	-0.449508	0.364296	-1.23391	0.217236	NA
HMUS00118300.1	32.1627	0.523003	0.423912	1.23375	0.217294	NA
HMUS00855700.1	30.4111	-0.510718	0.414001	-1.23362	0.217346	NA
HMUS00516600.1	6.30515	-1.09932	0.891387	-1.23327	0.217474	NA
HMUS01019700.1.1	14.2633	-0.715496	0.580348	-1.23288	0.217622	NA
HMUS00483800.1	23.7141	-0.570334	0.462631	-1.23281	0.217648	NA
HMUS00891100.1.1	11.623	-0.792299	0.642719	-1.23273	0.217677	NA
HMUS00454900.1	9.71264	-0.863552	0.701714	-1.23063	0.218461	NA
HMUS00816500.1	5.55575	-1.14091	0.927481	-1.23011	0.218655	NA
HMUS00457700.1	21.605	0.711157	0.578321	1.22969	0.218813	NA
HMUS00028500.1	15.0292	-0.673375	0.547675	-1.22952	0.218878	NA
HMUS01164400.1	22.2518	-0.60803	0.494578	-1.22939	0.218925	NA
HMUS01066800.1	36.8388	-0.46372	0.377288	-1.22909	0.219039	NA
HMUS00029800.1	38.0221	0.449677	0.365916	1.22891	0.219106	NA
HMUS01321600.1.1	16.7264	0.644377	0.524597	1.22833	0.219324	NA
HMUS00071400.1	6.08626	1.13904	0.927408	1.22819	0.219375	NA
HMUS01157300.1	3.87374	-1.58832	1.2937	-1.22774	0.219545	NA
HMUS00719100.1	23.051	-0.631819	0.514745	-1.22744	0.219657	NA
HMUS00114300.1	30.0923	0.463515	0.377766	1.22699	0.219826	NA
HMUS00055200.1	20.6057	0.658682	0.536897	1.22683	0.219886	NA
HMUS01217700.1	11.3376	-0.813393	0.66319	-1.22648	0.220016	NA
HMUS00076700.1	7.92022	-0.979973	0.799091	-1.22636	0.220063	NA
HMUS00520300.1	20.1174	-0.612784	0.499689	-1.22633	0.220074	NA
HMUS00938800.1	6.09443	1.08083	0.881354	1.22633	0.220076	NA
HMUS00883400.1	10.3125	0.862969	0.703823	1.22612	0.220155	NA
HMUS00525300.1	27.3013	-0.513432	0.418766	-1.22606	0.220176	NA
HMUS00567400.1	38.0202	-0.46252	0.377454	-1.22537	0.220436	NA
HMUS00293200.1	8.24986	-1.05503	0.861634	-1.22446	0.22078	NA
HMUS00457000.1	5.66896	-1.17327	0.958249	-1.22439	0.220804	NA
HMUS00831600.1	33.2119	-0.482496	0.394075	-1.22438	0.22081	NA
HMUS00010900.1	13.3278	0.735971	0.601117	1.22434	0.220824	NA
HMUS00613600.1	32.0975	0.482279	0.393947	1.22423	0.220867	NA
HMUS00011700.1	28.8024	-0.543752	0.4442	-1.22412	0.220909	NA
HMUS00784600.1	20.8578	0.55773	0.45566	1.224	0.220951	NA
HMUS00156300.1	19.4169	0.592752	0.484343	1.22383	0.221018	NA
HMUS01328400.1	15.881	0.718191	0.587331	1.2228	0.221404	NA
HMUS00686200.1	11.2275	0.83105	0.679655	1.22275	0.221423	NA
HMUS00490500.1	9.41249	-0.919881	0.75278	-1.22198	0.221715	NA
HMUS01265200.1	10.0111	-0.84311	0.689986	-1.22192	0.221736	NA
HMUS00277900.1	5.80194	-1.11774	0.914765	-1.22189	0.22175	NA
HMUS01043600.1	14.4569	0.736586	0.602965	1.22161	0.221857	NA
HMUS00724000.1	40.1316	0.411089	0.336596	1.22131	0.221968	NA
HMUS00662600.1	15.0148	0.698916	0.572726	1.22033	0.222339	NA
HMUS00230700.1	0.974944	-2.58862	2.12189	-1.21996	0.22248	NA
HMUS00057200.1	13.0014	0.743059	0.609423	1.21928	0.222737	NA
HMUS01202800.1	7.23612	-1.00151	0.823529	-1.21612	0.223938	NA
HMUS00880100.1	15.3018	0.665292	0.547349	1.21548	0.224183	NA
HMUS00614800.1	1.90439	-2.10216	1.7308	-1.21456	0.224534	NA
HMUS00789400.1	40.8173	0.44566	0.366945	1.21451	0.224551	NA
HMUS00850300.1	9.75612	-0.874161	0.719904	-1.21427	0.224643	NA
HMUS01313800.1	9.23152	-0.882861	0.727142	-1.21415	0.224689	NA
HMUS00707300.1	24.027	-0.540925	0.445532	-1.21411	0.224705	NA
HMUS00164800.1	12.5669	0.758572	0.625498	1.21275	0.225225	NA
HMUS00626700.1	22.1727	0.54247	0.447319	1.21271	0.225239	NA
HMUS00100600.1	19.1315	0.587992	0.484978	1.21241	0.225356	NA
HMUS00152600.1	12.762	0.73008	0.602286	1.21218	0.225443	NA
HMUS00508400.1	3.14064	-1.55537	1.28336	-1.21195	0.225533	NA
HMUS00354700.1	3.49796	-1.55835	1.28638	-1.21142	0.225735	NA
HMUS01259900.1	10.6875	-0.793446	0.655381	-1.21066	0.226024	NA
HMUS01142100.1	10.1036	0.902769	0.745812	1.21045	0.226106	NA
HMUS00881900.1	2.16338	1.76137	1.45527	1.21034	0.22615	NA
HMUS01211400.1	32.1293	0.442928	0.365995	1.2102	0.226202	NA
HMUS00849800.1	6.47311	-1.13479	0.937737	-1.21013	0.226227	NA
HMUS00983000.1	21.4912	-0.559271	0.462509	-1.20921	0.226582	NA
HMUS00924100.1	14.1605	0.665452	0.55035	1.20914	0.226608	NA
HMUS00097700.1	12.2708	-0.738738	0.611075	-1.20892	0.226695	NA
HMUS00806300.1	19.9118	-0.632945	0.52374	-1.20851	0.226852	NA
HMUS00095700.1	34.2479	-0.468823	0.388037	-1.20819	0.226973	NA
HMUS00509900.1	13.0317	0.776825	0.642989	1.20815	0.22699	NA
HMUS00917400.1	7.80985	-1.00468	0.832088	-1.20742	0.227271	NA
HMUS01010200.1	15.201	-0.677027	0.560729	-1.20741	0.227276	NA
HMUS00653300.1	8.16725	0.863711	0.71584	1.20657	0.227598	NA
HMUS00191600.1	2.32533	-1.8117	1.50215	-1.20607	0.22779	NA
HMUS00779000.1	34.5931	-0.468773	0.388744	-1.20587	0.227869	NA
HMUS00768700.1	10.9882	-0.845944	0.702262	-1.2046	0.228358	NA
HMUS00150500.1	29.2814	-0.508411	0.42209	-1.20451	0.228393	NA
HMUS00570200.1	10.755	-0.81093	0.6735	-1.20405	0.228569	NA
HMUS01304100.1	10.52	0.841085	0.698954	1.20335	0.228841	NA
HMUS00640700.1	10.6025	-0.916109	0.761451	-1.20311	0.228934	NA
HMUS00975600.1.1	4.26989	-1.342	1.11546	-1.20309	0.22894	NA
HMUS00771000.1	3.07503	1.50266	1.24932	1.20279	0.229059	NA
HMUS01060100.1	19.5384	0.651315	0.541836	1.20205	0.229343	NA
HMUS00941500.1	3.56779	-1.5396	1.2809	-1.20196	0.229377	NA
HMUS00721400.1	2.23536	1.73273	1.4418	1.20178	0.229448	NA
HMUS00749800.1	25.8566	-0.563996	0.469573	-1.20108	0.229719	NA
HMUS00984200.1	9.66642	0.795991	0.662833	1.20089	0.229793	NA
HMUS00786800.1	9.69568	-0.848061	0.706234	-1.20082	0.22982	NA
HMUS01072500.1	20.6292	-0.619615	0.516091	-1.20059	0.22991	NA
HMUS00551800.1	4.7056	-1.2322	1.02668	-1.20018	0.230071	NA
HMUS00368800.1	4.86615	-1.26906	1.05747	-1.20009	0.230106	NA
HMUS00984600.1	7.37213	-0.963457	0.80318	-1.19955	0.230313	NA
HMUS00488800.1	14.3002	0.763935	0.637126	1.19903	0.230515	NA
HMUS00748000.1	28.7397	-0.511696	0.426786	-1.19895	0.230547	NA
HMUS00450900.1	10.0612	0.790372	0.659264	1.19887	0.230579	NA
HMUS00709600.1	10.4711	-0.785369	0.65519	-1.19869	0.230649	NA
HMUS00207800.1	0.593548	3.67445	3.06543	1.19867	0.230656	NA
HMUS01001600.1	0.593548	3.67445	3.06543	1.19867	0.230656	NA
HMUS01231900.1	2.81885	1.47025	1.22715	1.1981	0.230878	NA
HMUS00757000.1	39.3345	0.397987	0.332253	1.19784	0.230978	NA
HMUS01236600.1	3.89189	-1.42819	1.1926	-1.19754	0.231095	NA
HMUS01026400.1	30.0525	0.448828	0.374985	1.19692	0.231337	NA
HMUS00344300.1	1.42153	2.13773	1.78634	1.19671	0.231419	NA
HMUS00381700.1	2.14582	-1.87299	1.56554	-1.19638	0.231547	NA
HMUS00145100.1	18.5078	0.598932	0.500778	1.196	0.231696	NA
HMUS00403600.1.1	5.64698	1.16598	0.975155	1.19569	0.231819	NA
HMUS00509000.1	25.5093	0.528647	0.442163	1.19559	0.231856	NA
HMUS00682900.1	8.38375	0.889259	0.744122	1.19504	0.23207	NA
HMUS00078600.1	5.92106	-1.06633	0.892441	-1.19484	0.232149	NA
HMUS00848300.1	3.36397	-1.47177	1.2319	-1.19472	0.232197	NA
HMUS00864900.1	14.0638	0.80516	0.674024	1.19456	0.232261	NA
HMUS01217800.1	17.277	0.644498	0.539602	1.1944	0.232323	NA
HMUS00770100.1	7.25973	0.927616	0.776815	1.19413	0.232428	NA
HMUS01059900.1	9.6664	-0.874665	0.732583	-1.19395	0.232499	NA
HMUS00878500.1	11.5918	-0.836572	0.700798	-1.19374	0.232579	NA
HMUS00120800.1	21.6817	-0.544235	0.455996	-1.19351	0.23267	NA
HMUS00064400.1	2.78954	-1.68603	1.4133	-1.19297	0.23288	NA
HMUS00343500.1	13.8271	-0.700845	0.587896	-1.19212	0.233212	NA
HMUS00077800.1	16.5932	-0.641769	0.53843	-1.19193	0.23329	NA
HMUS01056600.1	14.6961	0.670019	0.562261	1.19165	0.233398	NA
HMUS00230200.1	3.98824	-1.34732	1.13069	-1.1916	0.23342	NA
HMUS00834300.1	21.6948	0.614742	0.516009	1.19134	0.23352	NA
HMUS00148600.1	14.5108	-0.712199	0.597967	-1.19103	0.233641	NA
HMUS00863700.1	17.0143	-0.629548	0.528596	-1.19098	0.233661	NA
HMUS00579800.1	9.29095	0.824215	0.692119	1.19086	0.23371	NA
HMUS00318800.1.1	0.971705	-2.57421	2.16282	-1.19021	0.233965	NA
HMUS00305000.1	6.01475	2.63942	2.21764	1.19019	0.233971	NA
HMUS01032800.1	8.56451	-0.95528	0.802651	-1.19016	0.233985	NA
HMUS00872200.1	9.83322	0.787886	0.662192	1.18982	0.234119	NA
HMUS01121900.1	1.17397	2.34364	1.96995	1.1897	0.234165	NA
HMUS01208000.1	10.2	-0.83192	0.699272	-1.18969	0.234167	NA
HMUS00396700.1	13.5293	0.689044	0.579215	1.18962	0.234197	NA
HMUS00686600.1	10.947	0.787337	0.661927	1.18946	0.234258	NA
HMUS01321300.1	14.0744	0.720299	0.605693	1.18921	0.234355	NA
HMUS01212100.1	9.6529	-0.914083	0.768725	-1.18909	0.234404	NA
HMUS00290000.1.1	10.2448	-0.861862	0.724817	-1.18908	0.23441	NA
HMUS01169500.1	5.92638	-1.0629	0.894457	-1.18832	0.234709	NA
HMUS00995800.1	33.5587	0.437641	0.368353	1.1881	0.234794	NA
HMUS01183100.1	4.43842	-1.27393	1.07254	-1.18777	0.234923	NA
HMUS00781600.1	8.53063	0.922423	0.776695	1.18763	0.234981	NA
HMUS00478800.1	11.3342	0.733796	0.618022	1.18733	0.235097	NA
HMUS01182600.1	30.2517	0.477672	0.402535	1.18666	0.235362	NA
HMUS00357200.1	3.4506	-1.55139	1.30774	-1.18631	0.235499	NA
HMUS00676900.1	32.0057	0.452811	0.381712	1.18626	0.235519	NA
HMUS00224800.1	2.891	-1.57897	1.33211	-1.18532	0.235891	NA
HMUS00571900.1	4.04015	1.23755	1.04433	1.18502	0.236008	NA
HMUS00421600.1	41.2981	0.390322	0.329388	1.18499	0.236021	NA
HMUS00234700.1	16.4653	0.695728	0.587205	1.18481	0.236091	NA
HMUS00615700.1	14.6849	-0.691589	0.583721	-1.18479	0.236099	NA
HMUS00668200.1	23.8731	0.575824	0.48603	1.18475	0.236117	NA
HMUS00883500.1	14.7872	-0.668076	0.56447	-1.18355	0.236593	NA
HMUS01273300.1	6.03005	-1.07842	0.911917	-1.18259	0.236972	NA
HMUS00997200.1	4.86821	1.16828	0.987917	1.18257	0.23698	NA
HMUS00190500.1	2.74895	1.49003	1.26009	1.18248	0.237015	NA
HMUS00947500.1	20.4223	0.621551	0.525852	1.18199	0.23721	NA
HMUS00811500.1	0.952172	-2.54676	2.15477	-1.18192	0.237237	NA
HMUS00675100.1	16.705	-0.637125	0.539114	-1.1818	0.237286	NA
HMUS00422700.1	2.65981	1.56519	1.32471	1.18154	0.237389	NA
HMUS01179400.1	19.3811	0.569144	0.481892	1.18106	0.237579	NA
HMUS00629900.1	13.3987	-0.723211	0.612569	-1.18062	0.237754	NA
HMUS01213800.1	15.156	-0.730402	0.618683	-1.18057	0.237772	NA
HMUS00566500.1	18.8385	-0.616364	0.522197	-1.18033	0.23787	NA
HMUS00290200.1	5.36234	1.08317	0.917837	1.18014	0.237946	NA
HMUS01330700.1	1.70964	-2.09473	1.77537	-1.17989	0.238046	NA
HMUS00978400.1	8.59612	-0.88625	0.751427	-1.17942	0.23823	NA
HMUS00819900.1	30.3566	-0.473334	0.40138	-1.17927	0.238292	NA
HMUS00761700.1	36.7897	-0.439435	0.372926	-1.17834	0.23866	NA
HMUS00776800.1	21.2718	0.529255	0.449153	1.17834	0.238661	NA
HMUS00607400.1	9.81644	-0.82464	0.699851	-1.17831	0.238674	NA
HMUS00386100.1	9.03937	0.845123	0.717243	1.17829	0.23868	NA
HMUS00676400.1	21.5205	0.54906	0.466236	1.17765	0.238938	NA
HMUS00786600.1	21.0463	-0.546824	0.464437	-1.17739	0.239039	NA
HMUS01303600.1	19.6388	-0.574788	0.488272	-1.17719	0.23912	NA
HMUS00540500.1.1	23.8562	-0.577851	0.490939	-1.17703	0.239183	NA
HMUS00603000.1.1	28.3112	0.474754	0.403349	1.17703	0.239183	NA
HMUS00923900.1	8.73249	-0.991436	0.842534	-1.17673	0.239303	NA
HMUS01077400.1	21.8621	-0.531368	0.451915	-1.17581	0.239669	NA
HMUS00023200.1	24.4606	0.51419	0.437472	1.17537	0.239849	NA
HMUS00216200.1	4.85491	1.07073	0.91107	1.17524	0.239898	NA
HMUS01223500.1	5.83693	-1.0628	0.904602	-1.17488	0.240041	NA
HMUS00956300.1	12.4502	-0.794571	0.67646	-1.1746	0.240154	NA
HMUS00970200.1	6.34077	-1.15137	0.980786	-1.17393	0.240424	NA
HMUS00732700.1	7.14092	-0.979876	0.834895	-1.17365	0.240534	NA
HMUS01161800.1	28.3484	0.481572	0.410406	1.1734	0.240634	NA
HMUS00252900.1	10.8714	0.736149	0.627371	1.17339	0.240641	NA
HMUS00479300.1	11.4036	0.739876	0.631361	1.17187	0.241247	NA
HMUS01295200.1	0.8255	3.01943	2.577	1.17169	0.241322	NA
HMUS00666600.1	35.5617	0.465593	0.397713	1.17068	0.241729	NA
HMUS00885800.1	21.9806	-0.58959	0.503659	-1.17061	0.241754	NA
HMUS00067700.1	1.09815	-2.70416	2.31146	-1.16989	0.242044	NA
HMUS01158400.1	5.19168	1.18561	1.01349	1.16983	0.24207	NA
HMUS01021800.1	17.9515	-0.629975	0.538555	-1.16975	0.242101	NA
HMUS00802300.1	28.5355	-0.487515	0.416792	-1.16968	0.242128	NA
HMUS01303900.1	7.95273	0.891399	0.762131	1.16961	0.242156	NA
HMUS00917600.1.1	17.0315	-0.666894	0.570185	-1.16961	0.242158	NA
HMUS00265400.1	11.2697	-0.769906	0.658465	-1.16924	0.242306	NA
HMUS00876300.1	1.53461	-2.16014	1.84749	-1.16923	0.24231	NA
HMUS00406800.1	15.8822	-0.643058	0.550262	-1.16864	0.242548	NA
HMUS00530700.1	38.5556	0.398263	0.340852	1.16843	0.242632	NA
HMUS01281600.1	17.393	-0.702445	0.601219	-1.16837	0.242659	NA
HMUS00862000.1	15.4877	0.624861	0.534826	1.16834	0.242668	NA
HMUS00943900.1	1.58044	-2.16038	1.84913	-1.16832	0.242677	NA
HMUS01270700.1	15.9801	0.684983	0.586525	1.16787	0.24286	NA
HMUS00817000.1	4.72788	-1.21736	1.04303	-1.16713	0.243157	NA
HMUS00404300.1	10.9564	0.745559	0.639121	1.16654	0.243397	NA
HMUS00526400.1	5.15014	-1.12661	0.965911	-1.16637	0.243466	NA
HMUS00069400.1	13.5307	0.73495	0.630146	1.16632	0.243486	NA
HMUS00839300.1	9.94373	0.792457	0.679898	1.16555	0.243796	NA
HMUS00277800.1	4.18908	-1.32368	1.1357	-1.16552	0.243809	NA
HMUS01003600.1	6.93945	-0.997312	0.855844	-1.1653	0.243899	NA
HMUS01308200.1	19.9757	-0.550717	0.472646	-1.16518	0.243947	NA
HMUS01005300.1	2.58727	-1.75955	1.51081	-1.16464	0.244166	NA
HMUS01306100.1	11.0562	0.722495	0.620891	1.16364	0.244569	NA
HMUS00667700.1	6.10942	-1.03023	0.885566	-1.16336	0.244682	NA
HMUS00879300.1	7.67194	-0.986	0.847569	-1.16333	0.244697	NA
HMUS00111300.1	2.94944	1.4291	1.22861	1.16319	0.244754	NA
HMUS00357600.1	15.3812	-0.672104	0.577864	-1.16308	0.244796	NA
HMUS00472800.1	5.88125	-1.10459	0.950218	-1.16246	0.245048	NA
HMUS00418600.1	19.1227	-0.587581	0.50561	-1.16212	0.245185	NA
HMUS00164200.1	8.18838	0.932291	0.802313	1.162	0.245234	NA
HMUS00877500.1	15.5693	0.600857	0.517265	1.1616	0.245397	NA
HMUS00068800.1	3.13463	-1.50179	1.2929	-1.16157	0.24541	NA
HMUS00253900.1	3.85249	1.38946	1.1966	1.16117	0.245573	NA
HMUS00398300.1	7.72318	0.878931	0.757022	1.16104	0.245627	NA
HMUS00677300.1	18.2406	-0.604398	0.520628	-1.1609	0.245681	NA
HMUS01149200.1	25.5851	0.52185	0.449528	1.16088	0.245689	NA
HMUS01015700.1	28.9962	-0.502706	0.433053	-1.16084	0.245706	NA
HMUS01164700.1	8.84519	0.820935	0.7072	1.16082	0.245713	NA
HMUS00053500.1	30.1571	-0.47681	0.410803	-1.16068	0.245773	NA
HMUS00740100.1	14.956	-0.677013	0.583411	-1.16044	0.24587	NA
HMUS00833200.1	16.2807	-0.643441	0.554565	-1.16026	0.245942	NA
HMUS01137000.1	33.3579	-0.445484	0.384014	-1.16007	0.246019	NA
HMUS00819600.1	22.0726	-0.554693	0.478181	-1.16001	0.246047	NA
HMUS01071300.1	27.2011	-0.507181	0.437231	-1.15998	0.246055	NA
HMUS00397200.1	4.87118	-1.15279	0.993937	-1.15982	0.246122	NA
HMUS01072800.1	38.46	0.42955	0.370463	1.15949	0.246255	NA
HMUS00673200.1	8.38014	0.809998	0.698718	1.15926	0.246349	NA
HMUS00986200.1	18.0783	-0.591098	0.510083	-1.15883	0.246527	NA
HMUS00225500.1	1.50707	-2.10517	1.81667	-1.1588	0.246537	NA
HMUS01279800.1	4.46054	-1.25169	1.08041	-1.15853	0.246648	NA
HMUS00774700.1	2.07645	-1.85496	1.60142	-1.15833	0.246731	NA
HMUS01222400.1	11.0832	-0.747744	0.646041	-1.15743	0.247099	NA
HMUS00607600.1	24.1137	-0.565921	0.488978	-1.15736	0.247127	NA
HMUS00755200.1	13.6562	-0.689916	0.596337	-1.15692	0.247304	NA
HMUS01201600.1	11.729	-0.724463	0.626411	-1.15653	0.247465	NA
HMUS00931200.1	20.9858	-0.547835	0.473746	-1.15639	0.247522	NA
HMUS00640500.1	15.1824	0.618683	0.535427	1.15549	0.247888	NA
HMUS00131700.1	11.1239	0.924008	0.799669	1.15549	0.247891	NA
HMUS00170600.1	1.6281	1.89377	1.63951	1.15509	0.248056	NA
HMUS00715400.1	20.9287	0.601856	0.521049	1.15509	0.248056	NA
HMUS00665900.1	4.9114	-1.20039	1.03936	-1.15493	0.248119	NA
HMUS00171100.1	2.25225	-1.72226	1.49154	-1.15469	0.248219	NA
HMUS01011400.1	12.8357	-0.689003	0.596741	-1.15461	0.24825	NA
HMUS00233500.1	15.765	-0.665171	0.576394	-1.15402	0.248492	NA
HMUS01223200.1	6.40838	-1.00025	0.866775	-1.15399	0.248506	NA
HMUS00291800.1	33.6424	-0.461648	0.40005	-1.15397	0.248511	NA
HMUS00891200.1	9.39106	0.82052	0.711233	1.15366	0.24864	NA
HMUS00224700.1	1.47124	-2.07744	1.80107	-1.15345	0.248727	NA
HMUS00593700.1	28.923	0.497146	0.43108	1.15326	0.248805	NA
HMUS00655100.1	12.9895	0.827102	0.717253	1.15315	0.248848	NA
HMUS00605000.1	8.93966	-0.817902	0.709339	-1.15305	0.248891	NA
HMUS01018800.1.1	13.2009	0.649722	0.56355	1.15291	0.248948	NA
HMUS00168400.1	2.56849	-1.72027	1.49333	-1.15197	0.249331	NA
HMUS00953500.1	11.0316	-0.763902	0.663148	-1.15193	0.249349	NA
HMUS01225700.1	1.81568	2.15195	1.86822	1.15187	0.249374	NA
HMUS01298900.1	24.0582	-0.529156	0.459432	-1.15176	0.249419	NA
HMUS00425400.1	1.28648	2.19624	1.90688	1.15174	0.249427	NA
HMUS01054800.1	34.9617	-0.422449	0.366898	-1.15141	0.249564	NA
HMUS00876400.1	5.06421	-1.10416	0.958972	-1.1514	0.249568	NA
HMUS00078800.1	10.5627	-0.779341	0.676899	-1.15134	0.249592	NA
HMUS00376200.1	0.767662	3.01378	2.61805	1.15116	0.249668	NA
HMUS00822000.1	0.767662	3.01378	2.61805	1.15116	0.249668	NA
HMUS00483700.1	8.61694	-0.855061	0.742894	-1.15099	0.249738	NA
HMUS01260200.1	14.9847	-0.666202	0.578828	-1.15095	0.249753	NA
HMUS00331900.1	13.8149	-0.717282	0.623374	-1.15064	0.249878	NA
HMUS00924900.1	5.75181	-1.0953	0.952025	-1.15049	0.24994	NA
HMUS00910500.1	14.4449	0.642708	0.559082	1.14958	0.250318	NA
HMUS00869600.1	34.8604	-0.445696	0.387786	-1.14933	0.250418	NA
HMUS00595600.1	14.7882	-0.660055	0.574308	-1.1493	0.25043	NA
HMUS00452800.1	13.1094	-0.699135	0.608492	-1.14896	0.250571	NA
HMUS01260700.1	23.7399	-0.529978	0.461393	-1.14865	0.250702	NA
HMUS00576700.1	11.7426	-0.738424	0.642897	-1.14859	0.250726	NA
HMUS01133900.1.1	0.913105	-2.49053	2.16838	-1.14856	0.250736	NA
HMUS00295700.1.1	6.11134	-1.04182	0.907089	-1.14853	0.25075	NA
HMUS00105400.1	0.917107	-2.51418	2.1894	-1.14834	0.250829	NA
HMUS00294400.1	3.28753	1.29987	1.13223	1.14806	0.250944	NA
HMUS00501700.1	7.60184	0.841897	0.733491	1.1478	0.251053	NA
HMUS00950100.1	8.9176	-0.893775	0.778897	-1.14749	0.25118	NA
HMUS00452300.1	4.54505	1.14029	0.99393	1.14725	0.251278	NA
HMUS01083400.1	35.1586	0.415504	0.362317	1.1468	0.251466	NA
HMUS00263900.1	1.20765	2.20062	1.91948	1.14647	0.251602	NA
HMUS00762600.1	4.25258	1.2214	1.06555	1.14627	0.251685	NA
HMUS00106800.1	17.2758	-0.646147	0.563806	-1.14605	0.251776	NA
HMUS00242000.1	11.3311	-0.783413	0.683816	-1.14565	0.25194	NA
HMUS00749500.1	19.4366	0.570792	0.498737	1.14447	0.252427	NA
HMUS00267400.1	13.7223	-0.682439	0.596901	-1.1433	0.252913	NA
HMUS01166500.1	16.6737	0.61123	0.53465	1.14323	0.252942	NA
HMUS00184000.1.1	6.79578	-0.977005	0.854667	-1.14314	0.25298	NA
HMUS00794000.1.1	0.982947	-2.62572	2.29753	-1.14284	0.253103	NA
HMUS00937400.1	6.5518	-0.964489	0.844363	-1.14227	0.253343	NA
HMUS00207100.1	0.701758	2.89036	2.53157	1.14173	0.253568	NA
HMUS00917200.1	5.42944	-1.13082	0.99082	-1.1413	0.253746	NA
HMUS01079500.1	15.0912	0.634165	0.555659	1.14128	0.253752	NA
HMUS00827600.1.1	27.1123	-0.467322	0.409534	-1.14111	0.253825	NA
HMUS00041600.1	20.6869	-0.551891	0.483861	-1.1406	0.254037	NA
HMUS01142800.1	18.3425	0.570519	0.500312	1.14033	0.254151	NA
HMUS00651200.1	11.6776	0.698257	0.612333	1.14032	0.254152	NA
HMUS00932600.1	1.45247	-2.06498	1.81163	-1.13985	0.254349	NA
HMUS00895800.1.1	0.920346	-2.52773	2.218	-1.13965	0.254434	NA
HMUS00923000.1	11.7555	0.731513	0.641879	1.13964	0.254435	NA
HMUS00764300.1	7.32388	0.923397	0.810303	1.13957	0.254465	NA
HMUS00093200.1	2.2206	1.78933	1.57085	1.13909	0.254667	NA
HMUS00358400.1	4.88794	-1.12232	0.985349	-1.13901	0.2547	NA
HMUS00707200.1.1	36.4576	-0.409201	0.359395	-1.13858	0.254877	NA
HMUS00860900.1	5.29665	-1.18391	1.03983	-1.13856	0.254887	NA
HMUS00092300.1	26.3681	0.519829	0.456588	1.13851	0.254909	NA
HMUS00363900.1	39.7553	-0.416928	0.366285	-1.13826	0.255011	NA
HMUS00452600.1	11.8643	0.744448	0.65405	1.13821	0.255031	NA
HMUS01128600.1	4.34125	-1.24868	1.09737	-1.13789	0.255167	NA
HMUS01088000.1	17.2312	-0.621809	0.546601	-1.13759	0.255291	NA
HMUS01179200.1	2.79562	-1.53847	1.35269	-1.13734	0.255395	NA
HMUS00818900.1	16.7823	-0.609719	0.536175	-1.13717	0.255469	NA
HMUS01307900.1	18.2549	0.6882	0.605243	1.13706	0.255512	NA
HMUS00981300.1	10.6765	-0.781967	0.687841	-1.13684	0.255604	NA
HMUS00987100.1	3.29211	-1.56717	1.3787	-1.1367	0.255664	NA
HMUS00021000.1	27.6423	0.454618	0.39998	1.1366	0.255705	NA
HMUS00779200.1.1	15.388	0.59254	0.521381	1.13648	0.255755	NA
HMUS00940100.1	11.4349	0.692903	0.609828	1.13623	0.255862	NA
HMUS01016100.1	39.4567	-0.393505	0.346326	-1.13623	0.255862	NA
HMUS00576900.1	16.608	0.58904	0.518562	1.13591	0.255994	NA
HMUS00405700.1	1.59645	-1.99994	1.76083	-1.1358	0.256041	NA
HMUS00278300.1	4.47654	-1.21519	1.07048	-1.13518	0.2563	NA
HMUS00340000.1.1	33.9511	-0.455157	0.400958	-1.13517	0.256302	NA
HMUS00110000.1	6.40037	-0.987854	0.870243	-1.13515	0.256314	NA
HMUS01168300.1	6.27387	-0.994705	0.876516	-1.13484	0.256443	NA
HMUS00580300.1	14.3608	-0.68009	0.599457	-1.13451	0.256581	NA
HMUS00656700.1	12.4367	-0.718408	0.633281	-1.13442	0.256618	NA
HMUS00088800.1	24.1382	0.478637	0.422423	1.13307	0.257184	NA
HMUS00611200.1	27.2536	0.476984	0.421016	1.13294	0.257241	NA
HMUS00853800.1	8.8457	-0.849248	0.749636	-1.13288	0.257264	NA
HMUS00644000.1	6.48549	-0.960164	0.847578	-1.13283	0.257284	NA
HMUS01007300.1	21.8485	0.510763	0.450914	1.13273	0.257328	NA
HMUS00338800.1	9.66006	-0.775816	0.68506	-1.13248	0.257434	NA
HMUS00270000.1	31.9876	0.422913	0.373533	1.1322	0.257551	NA
HMUS00102000.1	20.6905	0.555907	0.49125	1.13162	0.257795	NA
HMUS00484000.1	34.8191	-0.436464	0.385752	-1.13146	0.257861	NA
HMUS00500300.1	1.98318	1.76805	1.56276	1.13137	0.2579	NA
HMUS01203000.1	11.0229	-0.740029	0.654576	-1.13055	0.258246	NA
HMUS00745700.1	7.72999	-0.944255	0.835423	-1.13027	0.258362	NA
HMUS00807800.1	20.0596	-0.569526	0.503997	-1.13002	0.258468	NA
HMUS00491900.1	1.464	-2.04524	1.8101	-1.12991	0.258516	NA
HMUS00568200.1	2.03015	-1.8004	1.59345	-1.12987	0.258529	NA
HMUS00581500.1	16.9887	0.630893	0.558457	1.12971	0.2586	NA
HMUS01216600.1	27.5121	0.479351	0.424386	1.12952	0.25868	NA
HMUS00877800.1	1.50555	-2.09319	1.85357	-1.12927	0.258782	NA
HMUS00817800.1	1.49831	-2.05987	1.82426	-1.12915	0.258833	NA
HMUS01072300.1	17.9806	-0.610091	0.540545	-1.12866	0.259041	NA
HMUS00957600.1	30.1179	0.482736	0.427752	1.12854	0.259091	NA
HMUS00874800.1	17.9665	-0.592483	0.525011	-1.12852	0.259102	NA
HMUS00324800.1	10.5955	0.726646	0.644029	1.12828	0.259201	NA
HMUS00208000.1	0.514717	3.6166	3.20674	1.12781	0.2594	NA
HMUS00665800.1	11.1739	-0.761696	0.67562	-1.1274	0.259572	NA
HMUS00762100.1	5.18643	-1.11028	0.984845	-1.12737	0.259587	NA
HMUS01167000.1	8.14594	0.848603	0.752742	1.12735	0.259595	NA
HMUS00858800.1	23.4788	0.502829	0.44607	1.12724	0.259639	NA
HMUS01058300.1	19.2701	0.546712	0.485192	1.1268	0.259829	NA
HMUS00898200.1	9.28076	-0.791873	0.703256	-1.12601	0.260161	NA
HMUS01266700.1	15.9538	0.703518	0.624952	1.12572	0.260286	NA
HMUS01207600.1	11.9804	-0.7599	0.675114	-1.12559	0.26034	NA
HMUS01200900.1	5.64137	0.973911	0.865368	1.12543	0.260407	NA
HMUS01135500.1	8.65595	-0.850847	0.7562	-1.12516	0.260521	NA
HMUS00607700.1	18.4923	0.610156	0.542308	1.12511	0.260543	NA
HMUS00735900.1	13.0665	-0.693611	0.616641	-1.12482	0.260665	NA
HMUS00571000.1	30.4759	0.435006	0.387026	1.12397	0.261025	NA
HMUS01164300.1.1	3.83151	-1.30938	1.16504	-1.12389	0.261059	NA
HMUS01217400.1	24.513	-0.500937	0.445724	-1.12387	0.261067	NA
HMUS01080000.1	12.8677	0.638079	0.568136	1.12311	0.261391	NA
HMUS00676300.1	20.8753	0.530803	0.472854	1.12255	0.261628	NA
HMUS00868100.1	4.0674	-1.22216	1.08899	-1.12229	0.261741	NA
HMUS00696700.1	26.3267	-0.515078	0.458988	-1.1222	0.261776	NA
HMUS00385400.1	29.5282	0.424302	0.378115	1.12215	0.261798	NA
HMUS00688900.1	8.33798	0.792717	0.706571	1.12192	0.261895	NA
HMUS00997100.1	11.4322	0.733242	0.653799	1.12151	0.262071	NA
HMUS01312500.1	14.4199	0.613291	0.547288	1.1206	0.262457	NA
HMUS01312300.1	8.3628	-0.88602	0.790917	-1.12024	0.26261	NA
HMUS01103700.1	26.0085	-0.471977	0.42141	-1.11999	0.262716	NA
HMUS00766200.1	6.64733	0.876584	0.782876	1.1197	0.262843	NA
HMUS00854600.1	20.323	0.612624	0.547697	1.11855	0.263334	NA
HMUS00536200.1	40.1671	0.415119	0.371149	1.11847	0.263367	NA
HMUS00719700.1	37.0464	0.388642	0.34751	1.11836	0.263412	NA
HMUS01281800.1	21.2779	-0.523313	0.467942	-1.11833	0.263426	NA
HMUS00711200.1	0.913867	-2.49879	2.23572	-1.11767	0.26371	NA
HMUS01299700.1	25.9514	0.511524	0.457683	1.11764	0.263722	NA
HMUS00854700.1.1	17.9213	0.668201	0.597887	1.1176	0.263736	NA
HMUS00819700.1.1	11.0305	-0.841606	0.75308	-1.11755	0.263758	NA
HMUS00397900.1.1	2.496	1.51359	1.35439	1.11755	0.263761	NA
HMUS00425100.1	5.49867	-1.01877	0.911706	-1.11744	0.263808	NA
HMUS00114700.1	22.2356	0.497721	0.44562	1.11692	0.26403	NA
HMUS00733600.1	21.459	-0.534915	0.478925	-1.11691	0.264033	NA
HMUS00447700.1	2.19441	-1.685	1.50879	-1.11679	0.264085	NA
HMUS01091100.1	33.9662	-0.403296	0.361399	-1.11593	0.264453	NA
HMUS00332900.1	27.336	-0.459991	0.412262	-1.11578	0.264518	NA
HMUS00946900.1	6.22571	0.962948	0.863048	1.11575	0.264528	NA
HMUS01003300.1	6.71282	-0.92778	0.831753	-1.11545	0.264657	NA
HMUS00094600.1	5.60944	1.0476	0.939382	1.1152	0.264764	NA
HMUS00200700.1	21.7524	0.502591	0.450741	1.11503	0.264836	NA
HMUS00534100.1	1.02078	-2.60458	2.33622	-1.11487	0.264907	NA
HMUS01150200.1	15.2983	-0.65054	0.583625	-1.11465	0.264999	NA
HMUS00848500.1	20.2473	0.553672	0.496922	1.1142	0.265192	NA
HMUS00433900.1	25.4603	0.479769	0.430715	1.11389	0.265326	NA
HMUS01311400.1	22.0481	-0.513375	0.461016	-1.11357	0.265463	NA
HMUS00865100.1	11.0675	-0.776311	0.697151	-1.11355	0.265473	NA
HMUS00078400.1	3.80958	1.28147	1.1509	1.11345	0.265514	NA
HMUS01268200.1	14.971	0.607121	0.54535	1.11327	0.265593	NA
HMUS00437400.1	11.4398	-0.753246	0.676655	-1.11319	0.265627	NA
HMUS00037600.1	11.4995	-0.776816	0.698025	-1.11288	0.265761	NA
HMUS01089200.1	4.13094	-1.26541	1.13737	-1.11258	0.265888	NA
HMUS01345500.1	3.21903	-1.49753	1.34599	-1.11258	0.265888	NA
HMUS00927400.1	29.3258	-0.474452	0.426472	-1.1125	0.265922	NA
HMUS00738500.1	17.3624	-0.582206	0.523381	-1.11239	0.265969	NA
HMUS00759000.1	17.5174	-0.566781	0.509548	-1.11232	0.266001	NA
HMUS00945500.1	2.05444	-1.84439	1.6582	-1.11228	0.266016	NA
HMUS00086300.1	5.96213	-1.00965	0.907936	-1.11203	0.266125	NA
HMUS01045600.1	13.0465	0.69644	0.626305	1.11198	0.266146	NA
HMUS00382200.1	3.57533	1.27902	1.15035	1.11185	0.266201	NA
HMUS01185200.1	4.09467	-1.25757	1.13107	-1.11184	0.266205	NA
HMUS00040200.1	16.7294	0.563779	0.507106	1.11176	0.266242	NA
HMUS00670500.1	8.20048	-0.86795	0.781341	-1.11085	0.266634	NA
HMUS00666100.1	26.8401	-0.454483	0.409184	-1.11071	0.266695	NA
HMUS00640600.1	5.74487	-1.00269	0.903428	-1.10987	0.267053	NA
HMUS01059600.1	13.9917	-0.643151	0.579529	-1.10978	0.267093	NA
HMUS00655400.1	15.6951	0.585568	0.527713	1.10963	0.267157	NA
HMUS00013900.1	29.6181	0.443317	0.399603	1.10939	0.267261	NA
HMUS00056500.1	13.5324	-0.651736	0.587725	-1.10891	0.267467	NA
HMUS01199800.1	0.894334	-2.47015	2.22772	-1.10882	0.267507	NA
HMUS00673900.1	14.0868	-0.704909	0.635804	-1.10869	0.267564	NA
HMUS00762900.1	6.83338	-0.981449	0.885463	-1.1084	0.267688	NA
HMUS01060400.1	12.3313	0.648114	0.584862	1.10815	0.267798	NA
HMUS01161200.1	13.3782	-0.644659	0.581901	-1.10785	0.267926	NA
HMUS01110000.1	2.08014	4.37295	3.94865	1.10745	0.268098	NA
HMUS00609400.1	37.6837	0.37586	0.339417	1.10737	0.268134	NA
HMUS00875800.1	14.4056	0.612431	0.553222	1.10703	0.268283	NA
HMUS00801400.1	31.5274	0.427461	0.386239	1.10673	0.268411	NA
HMUS01173400.1	29.9212	-0.514463	0.464882	-1.10665	0.268444	NA
HMUS00583800.1	4.55042	1.08141	0.977827	1.10594	0.268754	NA
HMUS00455600.1.1	17.1621	0.584624	0.528817	1.10553	0.268929	NA
HMUS01133300.1	27.4713	0.470025	0.425251	1.10529	0.269035	NA
HMUS00585200.1	3.49642	-1.37718	1.24618	-1.10512	0.269107	NA
HMUS00211200.1	35.2185	-0.403828	0.365639	-1.10445	0.2694	NA
HMUS01148900.1	19.9885	-0.537522	0.48672	-1.10438	0.26943	NA
HMUS00459800.1	13.3047	-0.68681	0.62201	-1.10418	0.269516	NA
HMUS00024000.1	40.3064	-0.41118	0.372583	-1.10359	0.26977	NA
HMUS00743000.1	35.5448	-0.423788	0.384026	-1.10354	0.269794	NA
HMUS00372800.1	16.8106	-0.595267	0.53946	-1.10345	0.269832	NA
HMUS00890900.1.1	21.3036	-0.589906	0.534866	-1.1029	0.270069	NA
HMUS00752400.1	20.3219	-0.538699	0.488506	-1.10275	0.270137	NA
HMUS00822200.1	3.98232	-1.30995	1.18884	-1.10187	0.270516	NA
HMUS01269000.1	11.0021	-0.736362	0.668282	-1.10187	0.270517	NA
HMUS01001800.1	2.98114	-1.45964	1.32506	-1.10157	0.270649	NA
HMUS00027100.1	29.0262	-0.531133	0.482195	-1.10149	0.270684	NA
HMUS01206800.1	14.1258	-0.657315	0.59702	-1.10099	0.2709	NA
HMUS00725000.1	11.1913	-0.747472	0.678941	-1.10094	0.270924	NA
HMUS01082200.1	19.6513	0.555265	0.504483	1.10066	0.271044	NA
HMUS00769700.1	5.79146	-1.00114	0.909615	-1.10062	0.271061	NA
HMUS00040600.1	21.9664	0.522092	0.474456	1.1004	0.271157	NA
HMUS00174300.1	2.39632	1.50102	1.36441	1.10012	0.271279	NA
HMUS01219100.1	38.2903	0.399884	0.363491	1.10012	0.27128	NA
HMUS00965300.1	3.26231	-1.39751	1.27084	-1.09967	0.271474	NA
HMUS01114600.1	8.28241	-0.820604	0.746334	-1.09951	0.271544	NA
HMUS00736900.1	10.6104	-0.785681	0.71465	-1.09939	0.271597	NA
HMUS00346900.1	2.17088	-1.65371	1.50433	-1.09931	0.271635	NA
HMUS00359800.1	13.3481	0.686523	0.62476	1.09886	0.271829	NA
HMUS00854900.1	23.8111	0.476201	0.433423	1.0987	0.2719	NA
HMUS00088000.1	2.94336	1.4172	1.29016	1.09847	0.272001	NA
HMUS00621900.1	6.54909	0.941202	0.857776	1.09726	0.272529	NA
HMUS00375700.1	9.72996	-0.791503	0.72144	-1.09712	0.272591	NA
HMUS00221800.1	35.2518	-0.448434	0.408836	-1.09685	0.272705	NA
HMUS01150100.1	4.38819	-1.17749	1.07412	-1.09623	0.272979	NA
HMUS00217300.1.1	10.4546	-0.765195	0.698075	-1.09615	0.273013	NA
HMUS00554900.1	17.6779	-0.56927	0.519421	-1.09597	0.273092	NA
HMUS00194000.1	30.2183	-0.427196	0.38982	-1.09588	0.273131	NA
HMUS01009700.1	8.41183	-0.814007	0.742804	-1.09586	0.273141	NA
HMUS00887400.1	12.1396	0.72667	0.663571	1.09509	0.273477	NA
HMUS00551000.1	5.98652	0.927899	0.847422	1.09497	0.273531	NA
HMUS00295200.1	21.5159	0.521681	0.476443	1.09495	0.273539	NA
HMUS00737200.1	29.9809	-0.431238	0.393865	-1.09489	0.273566	NA
HMUS00050000.1	6.44152	0.890701	0.813674	1.09467	0.273663	NA
HMUS00985700.1	0.874801	-2.44088	2.23019	-1.09447	0.273748	NA
HMUS00646400.1	4.50234	-1.15132	1.05204	-1.09437	0.273792	NA
HMUS00488100.1	37.754	-0.417765	0.382157	-1.09318	0.274316	NA
HMUS00272200.1	32.2206	0.433883	0.396947	1.09305	0.274372	NA
HMUS00153900.1	6.27896	-1.09533	1.00239	-1.09272	0.274518	NA
HMUS01264900.1	18.0188	0.638376	0.584222	1.09269	0.274528	NA
HMUS00419300.1	19.2379	-0.547216	0.500837	-1.0926	0.274568	NA
HMUS00516400.1	17.7745	0.611519	0.5599	1.09219	0.274748	NA
HMUS00244600.1	19.1022	0.56579	0.51814	1.09196	0.274849	NA
HMUS01129100.1	2.74941	1.3159	1.20515	1.0919	0.274876	NA
HMUS00394600.1	34.6226	-0.410994	0.376523	-1.09155	0.275031	NA
HMUS00482600.1	38.3666	-0.382135	0.35033	-1.09079	0.275367	NA
HMUS00370300.1	5.20197	-1.05596	0.968446	-1.09037	0.275552	NA
HMUS00313700.1	7.41371	-0.895193	0.82126	-1.09002	0.275703	NA
HMUS01232000.1	3.47096	-1.28444	1.17845	-1.08994	0.275738	NA
HMUS00674300.1	29.0651	0.436874	0.400832	1.08992	0.27575	NA
HMUS00789900.1	18.8526	-0.589769	0.541252	-1.08964	0.275873	NA
HMUS00554800.1	7.44553	-0.895704	0.822317	-1.08924	0.276046	NA
HMUS00437300.1	31.064	0.491884	0.451601	1.0892	0.276066	NA
HMUS00147700.1	1.26148	2.22992	2.04805	1.0888	0.276242	NA
HMUS00745200.1	8.67904	-0.872795	0.801643	-1.08876	0.276261	NA
HMUS00216400.1.1	7.67757	-0.95749	0.879707	-1.08842	0.27641	NA
HMUS00763200.1	21.46	-0.606059	0.557117	-1.08785	0.276662	NA
HMUS00241300.1	14.1918	-0.629487	0.57874	-1.08769	0.276734	NA
HMUS00848000.1	4.3557	1.19379	1.09792	1.08732	0.276893	NA
HMUS00690300.1	3.48649	-1.28293	1.18	-1.08723	0.276935	NA
HMUS00785700.1	18.5986	-0.554075	0.509679	-1.08711	0.27699	NA
HMUS00438100.1	17.7503	-0.566334	0.521103	-1.0868	0.277126	NA
HMUS00736800.1	3.51794	-1.35787	1.24943	-1.08679	0.27713	NA
HMUS01180500.1	5.68367	0.967156	0.889981	1.08671	0.277163	NA
HMUS01256200.1	2.08751	-1.79498	1.65207	-1.0865	0.277256	NA
HMUS00340300.1	24.5531	-0.472429	0.434923	-1.08624	0.277374	NA
HMUS01240100.1	1.5549	-1.95167	1.79764	-1.08569	0.277618	NA
HMUS00562700.1	4.99996	1.12709	1.03837	1.08544	0.277726	NA
HMUS01276500.1	13.5917	-0.652143	0.600847	-1.08537	0.277756	NA
HMUS00890300.1	5.12135	-1.08225	0.997379	-1.08509	0.27788	NA
HMUS00365000.1	12.4873	0.71637	0.66032	1.08488	0.277973	NA
HMUS00227600.1	16.8412	-0.658004	0.606694	-1.08457	0.278111	NA
HMUS00145800.1	17.09	-0.607356	0.560095	-1.08438	0.278196	NA
HMUS01060300.1	10.2981	-0.85562	0.789338	-1.08397	0.278377	NA
HMUS01128400.1	2.81416	1.46616	1.35274	1.08384	0.278435	NA
HMUS00414000.1	15.5922	0.608391	0.561339	1.08382	0.278445	NA
HMUS00163800.1	8.44157	0.875352	0.807732	1.08372	0.278491	NA
HMUS00479400.1	28.0634	0.416565	0.384442	1.08356	0.278562	NA
HMUS01153200.1	34.1341	0.430481	0.397394	1.08326	0.278694	NA
HMUS01040200.1	18.9502	0.512998	0.473758	1.08283	0.278886	NA
HMUS00185700.1	8.11104	0.793115	0.732523	1.08272	0.278934	NA
HMUS00061400.1.1	14.9448	-0.592995	0.547726	-1.08265	0.278964	NA
HMUS00540200.1.1	13.8481	0.624575	0.576927	1.08259	0.278991	NA
HMUS00469600.1	16.9513	-0.557314	0.514804	-1.08257	0.278998	NA
HMUS00065200.1.1	11.736	-0.734373	0.678401	-1.08251	0.279028	NA
HMUS01328500.1	8.87855	0.801962	0.741127	1.08208	0.279215	NA
HMUS00380400.1	3.36958	-1.37052	1.26676	-1.08191	0.279292	NA
HMUS01033000.1	10.9699	0.681074	0.629545	1.08185	0.279319	NA
HMUS00190800.1.1	10.2915	-0.768476	0.710725	-1.08126	0.279583	NA
HMUS00785000.1	25.7719	-0.454099	0.419985	-1.08123	0.279596	NA
HMUS00557200.1	16.6782	-0.563984	0.521885	-1.08067	0.279845	NA
HMUS01179300.1	21.7261	-0.499437	0.462198	-1.08057	0.279889	NA
HMUS00922300.1	39.7521	-0.425546	0.393865	-1.08044	0.279947	NA
HMUS00955800.1.1	1.39464	-2.01139	1.86189	-1.08029	0.280011	NA
HMUS00576000.1	37.6664	0.414805	0.384027	1.08014	0.280078	NA
HMUS01294900.1.1	4.47585	1.14813	1.06322	1.07987	0.2802	NA
HMUS00086500.1	1.99861	-1.74162	1.61341	-1.07947	0.28038	NA
HMUS01229000.1	27.2647	-0.555734	0.514825	-1.07946	0.280382	NA
HMUS00472700.1	22.7141	-0.491956	0.45579	-1.07935	0.280432	NA
HMUS01101200.1.1	31.764	-0.411831	0.381586	-1.07926	0.280471	NA
HMUS00601600.1	21.6386	-0.487273	0.451648	-1.07888	0.280641	NA
HMUS01147900.1	13.0525	-0.699712	0.648653	-1.07872	0.280715	NA
HMUS00749000.1	20.694	-0.565499	0.524275	-1.07863	0.280753	NA
HMUS00608000.1	27.1666	0.453108	0.420122	1.07852	0.280803	NA
HMUS00055900.1	13.556	-0.635548	0.589347	-1.07839	0.280858	NA
HMUS00916900.1	10.7819	-0.700758	0.650263	-1.07765	0.281188	NA
HMUS00861900.1	10.3889	-0.735194	0.682298	-1.07753	0.281245	NA
HMUS01011300.1	8.81762	-0.801868	0.74435	-1.07727	0.281358	NA
HMUS00678800.1	8.24738	-0.843315	0.783041	-1.07697	0.281492	NA
HMUS01050900.1	14.6541	-0.602011	0.559096	-1.07676	0.281589	NA
HMUS00244400.1	1.38663	-1.97022	1.82998	-1.07664	0.281643	NA
HMUS01048700.1	10.9708	0.697814	0.648261	1.07644	0.281731	NA
HMUS00742600.1	34.1212	0.501042	0.465506	1.07634	0.281776	NA
HMUS00734700.1	20.8557	-0.553201	0.514154	-1.07594	0.281952	NA
HMUS00898100.1	5.68246	-1.03694	0.963852	-1.07582	0.282006	NA
HMUS00568100.1	9.16083	-0.805649	0.748904	-1.07577	0.28203	NA
HMUS00500200.1	14.1801	0.627933	0.583806	1.07559	0.282112	NA
HMUS00773300.1	26.1688	0.474691	0.441591	1.07496	0.282395	NA
HMUS00518400.1	5.29081	-1.10593	1.0289	-1.07487	0.282432	NA
HMUS00946200.1	3.9804	1.09937	1.02284	1.07482	0.282454	NA
HMUS00621400.1	20.504	-0.529401	0.492918	-1.07401	0.282816	NA
HMUS00863300.1	8.93519	-0.790204	0.735858	-1.07385	0.282889	NA
HMUS01100300.1	17.2947	0.597871	0.556763	1.07383	0.282897	NA
HMUS00723100.1	9.55314	0.726437	0.676546	1.07374	0.282938	NA
HMUS00413400.1	40.5708	0.359286	0.334664	1.07357	0.283015	NA
HMUS00888300.1	25.0632	-0.525736	0.489776	-1.07342	0.283082	NA
HMUS00943400.1	0.851266	-2.38522	2.22232	-1.07331	0.283134	NA
HMUS00981800.1	7.0874	0.855905	0.79745	1.0733	0.283135	NA
HMUS01237800.1	1.53937	-1.94963	1.81763	-1.07263	0.283439	NA
HMUS00491700.1	4.75633	1.07769	1.00496	1.07237	0.283555	NA
HMUS00239700.1	39.3089	-0.372177	0.347068	-1.07235	0.283565	NA
HMUS00302200.1	17.7679	0.5987	0.558334	1.0723	0.283586	NA
HMUS00909300.1	12.6868	0.651624	0.607707	1.07227	0.2836	NA
HMUS00507700.1	0.963702	-2.53534	2.36451	-1.07225	0.283609	NA
HMUS00658800.1	17.4543	0.538917	0.502623	1.07221	0.283626	NA
HMUS00380300.1	5.23169	1.00991	0.941951	1.07215	0.283654	NA
HMUS00864200.1	17.0574	0.522626	0.487658	1.07171	0.283852	NA
HMUS00267700.1	32.7574	0.411188	0.38371	1.07161	0.283895	NA
HMUS00224200.1	6.55153	-0.941418	0.878728	-1.07134	0.284016	NA
HMUS00578200.1	18.4107	-0.578977	0.540524	-1.07114	0.284106	NA
HMUS00404400.1	3.17846	-1.34306	1.25453	-1.07056	0.284366	NA
HMUS00531900.1	8.7009	0.927021	0.865991	1.07048	0.284406	NA
HMUS00284900.1	8.80123	0.792978	0.740848	1.07037	0.284455	NA
HMUS00899500.1	27.8356	-0.44112	0.412213	-1.07013	0.284562	NA
HMUS00860400.1	31.4576	-0.43746	0.408871	-1.06992	0.284655	NA
HMUS00665300.1	6.62953	-0.89105	0.833188	-1.06945	0.284869	NA
HMUS00869400.1	13.7076	0.607812	0.568563	1.06903	0.285055	NA
HMUS00806600.1	16.2283	0.561113	0.524907	1.06898	0.28508	NA
HMUS00718500.1	8.03796	-0.819669	0.766781	-1.06898	0.285081	NA
HMUS01294700.1	3.11987	-1.50166	1.40487	-1.06889	0.285118	NA
HMUS00446100.1	6.1451	-1.03765	0.970778	-1.06889	0.285121	NA
HMUS00457200.1	4.8823	0.998239	0.934294	1.06844	0.285321	NA
HMUS01174200.1	9.16691	0.781509	0.731637	1.06816	0.285446	NA
HMUS00988300.1	2.76656	-1.50019	1.40484	-1.06787	0.28558	NA
HMUS00831700.1	19.6295	-0.517728	0.484824	-1.06787	0.285581	NA
HMUS00785100.1	40.8869	-0.365985	0.342772	-1.06772	0.285646	NA
HMUS00758000.1	31.779	0.390594	0.365835	1.06768	0.285666	NA
HMUS01062400.1	19.8584	-0.541767	0.507448	-1.06763	0.285687	NA
HMUS00288200.1	13.3498	0.618792	0.579805	1.06724	0.285863	NA
HMUS00197600.1	14.8513	-0.600621	0.562821	-1.06716	0.285898	NA
HMUS00454800.1	18.6201	-0.551347	0.51667	-1.06712	0.28592	NA
HMUS00513000.1	6.88248	0.984338	0.922604	1.06691	0.286011	NA
HMUS00482700.1	11.2593	0.722367	0.677104	1.06685	0.28604	NA
HMUS00679200.1	8.48666	0.898533	0.842328	1.06672	0.286096	NA
HMUS00442800.1.1	5.23674	-1.02836	0.9643	-1.06643	0.286228	NA
HMUS00330100.1.1	8.56352	-0.849659	0.796772	-1.06638	0.286253	NA
HMUS00836600.1	11.4809	-0.697947	0.654617	-1.06619	0.286337	NA
HMUS00746300.1	28.055	-0.464938	0.436249	-1.06576	0.28653	NA
HMUS00369900.1	4.1926	-1.1501	1.07916	-1.06574	0.286542	NA
HMUS01338700.1	3.16964	1.37483	1.29058	1.06528	0.286749	NA
HMUS01276900.1	22.4169	0.511475	0.480185	1.06516	0.286802	NA
HMUS00104200.1	19.7663	-0.523198	0.491193	-1.06516	0.286805	NA
HMUS01310000.1	10.0235	-0.77892	0.731372	-1.06501	0.28687	NA
HMUS01305400.1.1	13.5315	-0.686705	0.644803	-1.06498	0.286883	NA
HMUS01119800.1	1.15236	2.34859	2.20531	1.06497	0.286889	NA
HMUS01029600.1	5.79534	0.934936	0.878094	1.06473	0.286996	NA
HMUS00188400.1	5.44463	-1.00582	0.944675	-1.06473	0.287	NA
HMUS00570400.1	29.4061	-0.430353	0.404275	-1.06451	0.2871	NA
HMUS00326800.1	8.88762	-0.772981	0.726397	-1.06413	0.28727	NA
HMUS00548800.1	9.68815	-0.730231	0.686231	-1.06412	0.287275	NA
HMUS00083200.1	10.9452	0.666772	0.626791	1.06379	0.287425	NA
HMUS00400800.1	29.2731	0.42419	0.398797	1.06367	0.287477	NA
HMUS00461200.1	29.9159	-0.458594	0.431356	-1.06315	0.287716	NA
HMUS00258800.1	7.16661	0.811573	0.764378	1.06174	0.288352	NA
HMUS00511800.1	24.3104	0.450659	0.42451	1.0616	0.288419	NA
HMUS00967400.1	8.93678	0.834558	0.786283	1.0614	0.28851	NA
HMUS00874600.1	23.7715	0.526755	0.496368	1.06122	0.288591	NA
HMUS00192700.1	26.782	0.540361	0.509357	1.06087	0.288749	NA
HMUS00881000.1	27.3157	0.425385	0.40103	1.06073	0.288811	NA
HMUS00608300.1	24.7533	-0.45317	0.427428	-1.06023	0.289041	NA
HMUS00631600.1	17.2383	-0.583965	0.550813	-1.06019	0.28906	NA
HMUS00477900.1	24.092	-0.486042	0.458499	-1.06007	0.289112	NA
HMUS01262400.1	15.4265	0.596545	0.562791	1.05998	0.289156	NA
HMUS00104400.1.1	14.7126	-0.638701	0.602695	-1.05974	0.289262	NA
HMUS01329700.1	28.4403	-0.426852	0.40289	-1.05947	0.289384	NA
HMUS00194200.1	11.2049	-0.676876	0.63893	-1.05939	0.289423	NA
HMUS00455400.1	4.22668	-1.1409	1.07725	-1.05909	0.289559	NA
HMUS00422100.1	0.901575	-2.50261	2.36472	-1.05831	0.289913	NA
HMUS00433700.1	9.79563	0.82161	0.776352	1.05829	0.289921	NA
HMUS01120600.1	3.60454	1.25884	1.18958	1.05823	0.289951	NA
HMUS00930200.1	20.5607	-0.492428	0.465541	-1.05775	0.290168	NA
HMUS01069600.1	12.1131	0.681706	0.64474	1.05734	0.290359	NA
HMUS01174100.1	22.8324	0.464354	0.439205	1.05726	0.290394	NA
HMUS01065600.1	20.8932	-0.553383	0.52354	-1.057	0.290511	NA
HMUS01276200.1	2.70289	1.51743	1.43575	1.05689	0.290561	NA
HMUS00314300.1	7.94637	-0.807468	0.764254	-1.05654	0.29072	NA
HMUS01059100.1	35.7633	0.363089	0.343672	1.0565	0.290741	NA
HMUS00110100.1	24.5351	0.466874	0.442159	1.05589	0.291017	NA
HMUS00447100.1	12.3533	-0.633411	0.599954	-1.05577	0.291075	NA
HMUS00923600.1.1	2.36791	-1.62093	1.53541	-1.0557	0.291104	NA
HMUS00879700.1	3.41236	-1.25528	1.18905	-1.0557	0.291104	NA
HMUS00032100.1	19.1482	0.585054	0.554246	1.05559	0.291158	NA
HMUS01203600.1	4.99637	-1.0962	1.03888	-1.05518	0.291345	NA
HMUS01214300.1	3.92925	1.11302	1.05501	1.05498	0.291432	NA
HMUS00258700.1.1	31.4374	-0.476203	0.451403	-1.05494	0.291453	NA
HMUS00554400.1	0.847265	-2.35831	2.23557	-1.0549	0.291469	NA
HMUS00097900.1	28.6106	0.441963	0.419085	1.05459	0.291613	NA
HMUS00678400.1	3.70982	-1.20636	1.14478	-1.0538	0.291977	NA
HMUS00310100.1	24.0239	0.460254	0.436834	1.05361	0.29206	NA
HMUS00572200.1	3.25048	1.1841	1.12399	1.05348	0.292123	NA
HMUS00143800.1	16.0401	-0.637671	0.605519	-1.0531	0.292296	NA
HMUS01296200.1	5.04184	-1.0978	1.04253	-1.05301	0.292337	NA
HMUS00947600.1	12.8057	0.619584	0.588978	1.05197	0.292816	NA
HMUS00517700.1	13.4863	-0.666547	0.633621	-1.05196	0.292816	NA
HMUS00055800.1	35.4581	-0.38578	0.366786	-1.05179	0.292898	NA
HMUS00768500.1	12.1269	0.617729	0.587487	1.05148	0.293039	NA
HMUS00029400.1	31.5851	-0.438464	0.417033	-1.05139	0.293081	NA
HMUS00568900.1.1	6.82559	-0.858798	0.817003	-1.05116	0.293187	NA
HMUS01280700.1	31.1308	-0.407304	0.38754	-1.051	0.293259	NA
HMUS00126900.1.1	1.69181	-1.90243	1.81078	-1.05061	0.293437	NA
HMUS01330100.1	4.71974	-1.0738	1.02222	-1.05046	0.293507	NA
HMUS00766400.1	9.4651	-0.740947	0.705599	-1.0501	0.293673	NA
HMUS01310800.1	2.84262	-1.64962	1.5714	-1.04978	0.293822	NA
HMUS00099500.1	6.96881	0.878714	0.83728	1.04949	0.293954	NA
HMUS00834200.1	10.5315	-0.803492	0.765677	-1.04939	0.294	NA
HMUS00761200.1	12.0579	-0.658934	0.628221	-1.04889	0.294229	NA
HMUS00889700.1	2.9452	1.45421	1.38708	1.04839	0.294458	NA
HMUS00986100.1	30.7041	-0.408659	0.390261	-1.04714	0.295034	NA
HMUS01125400.1	18.6908	0.542005	0.517673	1.047	0.295099	NA
HMUS00529600.1	3.47334	1.13537	1.08458	1.04683	0.295177	NA
HMUS00887300.1	20.76	-0.550465	0.525909	-1.04669	0.295242	NA
HMUS00713900.1	10.1663	-0.732498	0.700292	-1.04599	0.295566	NA
HMUS00552800.1	3.73391	-1.18923	1.13715	-1.0458	0.295653	NA
HMUS01237000.1	3.58517	-1.27408	1.21834	-1.04574	0.295679	NA
HMUS00444500.1	15.4622	-0.581194	0.555794	-1.0457	0.295699	NA
HMUS01285200.1.1	4.10177	-1.20051	1.14813	-1.04562	0.295736	NA
HMUS00661800.1	14.0133	0.674175	0.644807	1.04555	0.295771	NA
HMUS01343500.1	10.9648	-0.719579	0.688255	-1.04551	0.295786	NA
HMUS00780300.1	21.8173	0.498557	0.476867	1.04548	0.295799	NA
HMUS00323900.1	9.59975	-0.738446	0.706327	-1.04547	0.295804	NA
HMUS00389500.1	8.5453	0.869246	0.83146	1.04545	0.295817	NA
HMUS00385000.1	26.2875	0.416197	0.398234	1.04511	0.295973	NA
HMUS01033600.1	24.4256	-0.479294	0.458785	-1.0447	0.29616	NA
HMUS00968600.1	2.81479	1.3084	1.25261	1.04454	0.296237	NA
HMUS01272800.1	1.54266	1.91038	1.82973	1.04407	0.296452	NA
HMUS00468900.1	11.2845	-0.66365	0.635974	-1.04352	0.296708	NA
HMUS00975300.1	6.54234	-0.879033	0.842377	-1.04351	0.29671	NA
HMUS00578900.1	20.4364	0.498927	0.47814	1.04348	0.296728	NA
HMUS00681600.1	16.0193	0.57691	0.553136	1.04298	0.296958	NA
HMUS00798600.1	5.98143	-0.955301	0.916231	-1.04264	0.297114	NA
HMUS01281100.1	5.35815	-0.981702	0.941923	-1.04223	0.297304	NA
HMUS01137700.1	23.8477	-0.482053	0.462534	-1.0422	0.297319	NA
HMUS00063500.1	0.929399	-2.50598	2.40497	-1.042	0.297412	NA
HMUS00247300.1	0.929399	-2.50598	2.40497	-1.042	0.297412	NA
HMUS01309000.1	18.3677	-0.533134	0.511738	-1.04181	0.297499	NA
HMUS00874900.1	16.745	-0.545625	0.52384	-1.04159	0.297604	NA
HMUS00369500.1	8.80951	0.755755	0.725625	1.04152	0.297633	NA
HMUS01163300.1	18.9442	-0.506753	0.486564	-1.04149	0.297647	NA
HMUS00004900.1	13.9766	-0.627024	0.602146	-1.04132	0.297729	NA
HMUS00646500.1	21.7931	0.510489	0.490368	1.04103	0.297861	NA
HMUS00335500.1	18.3533	-0.529262	0.508418	-1.041	0.297876	NA
HMUS00828000.1	5.86721	-0.956077	0.918722	-1.04066	0.298034	NA
HMUS00574600.1	3.75205	-1.31119	1.2601	-1.04054	0.298087	NA
HMUS01316600.1	10.4438	-0.695576	0.668553	-1.04042	0.298145	NA
HMUS01164000.1	17.4874	-0.538975	0.51817	-1.04015	0.29827	NA
HMUS00119700.1	34.1256	0.370995	0.356681	1.04013	0.298279	NA
HMUS00005000.1	17.3305	0.582481	0.560309	1.03957	0.298539	NA
HMUS01270300.1	11.3918	-0.684279	0.658372	-1.03935	0.298642	NA
HMUS00154800.1	7.60481	-0.812204	0.781619	-1.03913	0.298744	NA
HMUS00827300.1	22.5547	0.473956	0.456197	1.03893	0.298838	NA
HMUS00886900.1	31.0141	0.420727	0.405005	1.03882	0.298889	NA
HMUS00353500.1	10.4443	-0.751298	0.723354	-1.03863	0.298976	NA
HMUS00579100.1	9.64391	-0.762622	0.73429	-1.03858	0.298998	NA
HMUS00223500.1	6.72401	0.903107	0.869578	1.03856	0.299011	NA
HMUS00044600.1	26.1354	0.488814	0.470788	1.03829	0.299136	NA
HMUS00070000.1	2.08122	-1.61069	1.55185	-1.03792	0.299309	NA
HMUS00770000.1	40.2899	0.359751	0.346618	1.03789	0.299322	NA
HMUS00609500.1	14.7494	0.576799	0.555925	1.03755	0.29948	NA
HMUS00542500.1	18.3904	-0.556293	0.536162	-1.03755	0.299481	NA
HMUS00674600.1	20.2369	0.539604	0.520103	1.0375	0.299505	NA
HMUS01076400.1	13.7419	0.604373	0.582592	1.03739	0.299556	NA
HMUS00702900.1	10.5356	-0.692674	0.668182	-1.03665	0.299897	NA
HMUS00261400.1	11.3807	-0.694504	0.670054	-1.03649	0.299974	NA
HMUS00383500.1	2.74425	1.41557	1.3659	1.03636	0.300032	NA
HMUS00285200.1	5.39318	0.950795	0.917642	1.03613	0.300142	NA
HMUS00883700.1	8.71293	-0.780657	0.75346	-1.0361	0.300157	NA
HMUS00070900.1	4.18959	1.08701	1.04947	1.03577	0.300308	NA
HMUS00868400.1	6.72173	-0.985251	0.951239	-1.03576	0.300316	NA
HMUS00628300.1	4.02407	-1.19442	1.15319	-1.03575	0.300319	NA
HMUS01074500.1	9.58222	-0.71511	0.690642	-1.03543	0.300469	NA
HMUS00984800.1	18.6647	-0.507359	0.490241	-1.03492	0.300707	NA
HMUS00924800.1	14.4839	0.604853	0.584446	1.03492	0.300708	NA
HMUS00689500.1	7.7278	0.845883	0.817375	1.03488	0.300726	NA
HMUS01117600.1	4.56467	1.0239	0.989538	1.03473	0.300796	NA
HMUS01122100.1	5.85688	0.896175	0.866116	1.03471	0.300807	NA
HMUS00356200.1	13.0985	0.6439	0.62234	1.03464	0.300835	NA
HMUS00306900.1	3.91563	-1.16555	1.12697	-1.03423	0.301027	NA
HMUS00892200.1	5.16297	-1.17887	1.14026	-1.03386	0.301202	NA
HMUS01124700.1	36.8664	0.356127	0.344466	1.03385	0.301205	NA
HMUS01295300.1	4.73156	1.06584	1.03118	1.03362	0.301316	NA
HMUS00458300.1	14.4252	-0.600899	0.581419	-1.0335	0.301368	NA
HMUS00868000.1	8.98102	0.709918	0.686996	1.03337	0.301433	NA
HMUS00978200.1	8.89169	-0.77177	0.746917	-1.03327	0.301476	NA
HMUS01281400.1	20.5907	-0.525155	0.508243	-1.03327	0.301476	NA
HMUS00837800.1	10.8926	-0.66715	0.64567	-1.03327	0.301479	NA
HMUS00783800.1	20.5537	-0.50007	0.483983	-1.03324	0.301492	NA
HMUS00648800.1	6.35635	-0.874462	0.84713	-1.03226	0.301949	NA
HMUS00554700.1	0.75752	2.60139	2.52038	1.03214	0.302006	NA
HMUS01101400.1	0.75752	2.60139	2.52038	1.03214	0.302006	NA
HMUS00449200.1	1.62675	-1.98728	1.92556	-1.03206	0.302046	NA
HMUS00303600.1	20.4159	-0.480959	0.466126	-1.03182	0.302156	NA
HMUS01160100.1	13.5571	-0.62962	0.610543	-1.03125	0.302425	NA
HMUS00282800.1	0.737986	2.61966	2.54031	1.03124	0.302429	NA
HMUS00315800.1	0.737986	2.61966	2.54031	1.03124	0.302429	NA
HMUS01188600.1	0.737986	2.61966	2.54031	1.03124	0.302429	NA
HMUS01260600.1	0.827731	-2.32666	2.25763	-1.03058	0.302739	NA
HMUS00763600.1.1	13.3084	-0.631697	0.612973	-1.03055	0.302754	NA
HMUS01264100.1	10.9171	-0.67785	0.658056	-1.03008	0.302973	NA
HMUS00222000.1.1	20.1009	0.480364	0.466363	1.03002	0.303	NA
HMUS01050700.1.1	14.6757	-0.583328	0.566535	-1.02964	0.303179	NA
HMUS01293900.1	2.46384	-1.51289	1.46936	-1.02963	0.303184	NA
HMUS00561000.1	0.832495	-2.36347	2.29592	-1.02942	0.303282	NA
HMUS01193000.1	11.6134	-0.654033	0.635414	-1.0293	0.303338	NA
HMUS00988400.1	4.37255	0.991695	0.963529	1.02923	0.303371	NA
HMUS00725600.1	7.81001	-0.818032	0.794932	-1.02906	0.303452	NA
HMUS00984000.1	12.4617	-0.629357	0.611616	-1.02901	0.303477	NA
HMUS00617200.1	26.8708	-0.436074	0.423793	-1.02898	0.303489	NA
HMUS01205600.1	7.70979	-0.801694	0.779677	-1.02824	0.303838	NA
HMUS00324900.1	10.6495	-0.660674	0.642725	-1.02793	0.303984	NA
HMUS00140800.1	14.2762	0.627634	0.610716	1.0277	0.30409	NA
HMUS00071000.1	28.8716	-0.41705	0.405855	-1.02758	0.304146	NA
HMUS00806400.1	34.1629	-0.392077	0.381643	-1.02734	0.304261	NA
HMUS00478000.1	27.9032	0.417005	0.405942	1.02725	0.304302	NA
HMUS00195600.1	23.5393	-0.498085	0.485009	-1.02696	0.30444	NA
HMUS01012300.1	6.01592	0.865529	0.842879	1.02687	0.304481	NA
HMUS00511300.1	35.6057	0.398514	0.388578	1.02557	0.305094	NA
HMUS00649500.1	12.8881	-0.629254	0.61428	-1.02438	0.305657	NA
HMUS01267500.1	4.39772	-1.0605	1.03528	-1.02436	0.305666	NA
HMUS00479100.1	6.40682	0.876362	0.855636	1.02422	0.30573	NA
HMUS00820100.1	7.06005	-0.912359	0.890943	-1.02404	0.305818	NA
HMUS01124600.1	37.1436	-0.383252	0.374262	-1.02402	0.305825	NA
HMUS00855400.1	25.3295	-0.435506	0.425595	-1.02329	0.306172	NA
HMUS00833800.1	16.9028	0.676105	0.660751	1.02324	0.306196	NA
HMUS01305100.1	19.1063	-0.523322	0.511439	-1.02323	0.306197	NA
HMUS00042000.1	11.0218	0.716473	0.700249	1.02317	0.306228	NA
HMUS00803100.1	28.0105	0.423973	0.414386	1.02314	0.306244	NA
HMUS01070100.1	16.523	-0.537869	0.52572	-1.02311	0.306256	NA
HMUS01149400.1	30.9301	0.39868	0.389688	1.02308	0.306272	NA
HMUS00004300.1.1	15.6177	0.548831	0.536564	1.02286	0.306372	NA
HMUS00882000.1	6.52066	0.841872	0.823126	1.02277	0.306415	NA
HMUS00684200.1.1	19.7544	-0.481431	0.470927	-1.02231	0.306636	NA
HMUS00661300.1	11.9608	0.690779	0.6767	1.0208	0.307347	NA
HMUS00971300.1	6.13977	-0.912974	0.894553	-1.02059	0.307447	NA
HMUS01284500.1	24.2869	0.474694	0.465154	1.02051	0.307487	NA
HMUS00931800.1	18.4718	-0.532194	0.521634	-1.02024	0.307613	NA
HMUS00410300.1	6.66691	-0.971763	0.952483	-1.02024	0.307614	NA
HMUS00091700.1	10.5296	0.644654	0.631914	1.02016	0.307652	NA
HMUS00036200.1	17.3083	-0.527598	0.517356	-1.0198	0.307825	NA
HMUS00160600.1	11.9431	-0.72034	0.70684	-1.0191	0.308156	NA
HMUS00361800.1	6.90913	0.799868	0.785024	1.01891	0.308246	NA
HMUS00970600.1	27.0343	0.405193	0.397771	1.01866	0.308365	NA
HMUS00043200.1	1.45724	-1.84585	1.81337	-1.01791	0.30872	NA
HMUS00776300.1	5.9607	0.903062	0.887222	1.01785	0.308747	NA
HMUS01131900.1	11.7726	0.611912	0.601231	1.01777	0.308789	NA
HMUS00808500.1	14.2819	0.56538	0.555556	1.01768	0.308829	NA
HMUS00932300.1.1	9.83866	-0.702948	0.690932	-1.01739	0.308968	NA
HMUS00265000.1	13.5789	-0.595263	0.585209	-1.01718	0.309068	NA
HMUS01031600.1	13.4737	0.590085	0.580384	1.01671	0.309289	NA
HMUS00054900.1	32.5957	0.376955	0.370968	1.01614	0.309563	NA
HMUS01279400.1	26.3202	0.415232	0.408847	1.01562	0.309811	NA
HMUS00310600.1.1	16.0831	-0.59664	0.587542	-1.01549	0.309874	NA
HMUS00230300.1	9.02978	-0.742541	0.73142	-1.0152	0.310009	NA
HMUS00828800.1	17.4656	-0.533756	0.52582	-1.01509	0.310062	NA
HMUS01184700.1	10.3288	-0.687324	0.677143	-1.01503	0.310089	NA
HMUS00220000.1	1.3165	-1.92626	1.89793	-1.01493	0.310139	NA
HMUS01130500.1	7.64341	-0.896796	0.883875	-1.01462	0.310287	NA
HMUS01167400.1	19.2431	0.484072	0.477136	1.01454	0.310327	NA
HMUS00304600.1.1	7.85271	0.806098	0.79458	1.0145	0.310346	NA
HMUS00978000.1	4.12315	-1.13445	1.11909	-1.01373	0.310713	NA
HMUS00969600.1	7.66582	0.749526	0.739415	1.01367	0.310738	NA
HMUS00865200.1	17.2009	0.503622	0.496887	1.01355	0.310796	NA
HMUS00711100.1	0.828493	-2.3375	2.3075	-1.013	0.31106	NA
HMUS00132200.1	12.567	-0.656783	0.648651	-1.01254	0.311281	NA
HMUS01214100.1	11.3166	-0.639271	0.631562	-1.01221	0.311439	NA
HMUS00657600.1	13.6176	-0.613511	0.606229	-1.01201	0.311532	NA
HMUS00765100.1	14.1107	0.563729	0.557048	1.01199	0.311541	NA
HMUS00644900.1	4.68497	-1.03763	1.02578	-1.01155	0.311753	NA
HMUS00881700.1	9.78029	-0.721064	0.712933	-1.01141	0.311823	NA
HMUS01043500.1	8.00914	0.740703	0.732406	1.01133	0.311859	NA
HMUS01035000.1	5.06869	-1.01957	1.00821	-1.01127	0.311889	NA
HMUS00813700.1	17.2243	0.501915	0.496477	1.01095	0.312039	NA
HMUS00485300.1	9.43233	0.682095	0.674764	1.01086	0.312082	NA
HMUS00719300.1.1	13.1677	0.607971	0.601534	1.0107	0.31216	NA
HMUS01127000.1	7.25702	-0.812758	0.804168	-1.01068	0.312169	NA
HMUS00185800.1.1	6.23779	1.05433	1.04368	1.01021	0.312394	NA
HMUS00477200.1	3.00183	1.26385	1.25117	1.01014	0.31243	NA
HMUS01014600.1	32.3231	0.387293	0.383566	1.00972	0.312631	NA
HMUS00235900.1	29.4646	-0.391235	0.387927	-1.00853	0.313202	NA
HMUS00222900.1	4.11217	-1.11358	1.10449	-1.00823	0.313343	NA
HMUS00232400.1	11.2115	0.659819	0.654633	1.00792	0.313492	NA
HMUS00765900.1	18.6112	-0.538515	0.534289	-1.00791	0.313498	NA
HMUS00912200.1	17.4936	-0.550545	0.546317	-1.00774	0.313581	NA
HMUS00118700.1	17.5595	-0.517247	0.51346	-1.00737	0.313755	NA
HMUS00861500.1	24.2932	-0.481892	0.478415	-1.00727	0.313805	NA
HMUS01083900.1	22.746	-0.485751	0.482578	-1.00658	0.314139	NA
HMUS00829600.1	6.65871	0.838623	0.833702	1.0059	0.314462	NA
HMUS00633800.1	3.7083	-1.19761	1.19134	-1.00526	0.314773	NA
HMUS00630900.1	11.774	-0.658911	0.65571	-1.00488	0.314954	NA
HMUS00641000.1	3.08079	-1.28084	1.27489	-1.00467	0.315057	NA
HMUS00005800.1	23.8369	-0.437762	0.435871	-1.00434	0.315216	NA
HMUS00579600.1	10.1847	-0.682959	0.680292	-1.00392	0.315417	NA
HMUS01322500.1	8.2301	0.706813	0.704078	1.00388	0.315434	NA
HMUS01183700.1	2.30008	-1.527	1.5218	-1.00342	0.315658	NA
HMUS00994600.1.1	13.5585	0.6035	0.601782	1.00286	0.315931	NA
HMUS01017500.1	15.7449	-0.545246	0.543799	-1.00266	0.316025	NA
HMUS01030500.1	4.33609	-1.05201	1.04972	-1.00218	0.316255	NA
HMUS01075300.1	11.9528	-0.636486	0.635185	-1.00205	0.31632	NA
HMUS00742700.1	2.57752	-1.40148	1.39862	-1.00205	0.316321	NA
HMUS00851600.1	11.2907	-0.674283	0.673276	-1.0015	0.316587	NA
HMUS00094000.1	2.29407	-1.51735	1.51519	-1.00143	0.31662	NA
HMUS00065800.1	3.73612	-1.18744	1.18591	-1.00129	0.316686	NA
HMUS00291000.1	14.0963	-0.629079	0.628639	-1.0007	0.316971	NA
HMUS00371100.1	4.63535	-1.11486	1.11418	-1.00061	0.317014	NA
HMUS00825900.1	0.793428	-2.29968	2.29888	-1.00035	0.317143	NA
HMUS00494200.1	1.84863	-1.65176	1.65187	-0.999935	0.317342	NA
HMUS00835800.1	15.5355	-0.554792	0.554837	-0.999919	0.31735	NA
HMUS00647800.1	9.2109	-0.704048	0.704122	-0.999895	0.317361	NA
HMUS00752500.1	14.2339	0.586299	0.586478	0.999695	0.317458	NA
HMUS01318400.1	4.30882	-1.044	1.04439	-0.999621	0.317494	NA
HMUS00853400.1	17.8258	-0.511619	0.511824	-0.999599	0.317505	NA
HMUS00953800.1	11.1957	0.635682	0.635955	0.99957	0.317519	NA
HMUS01337400.1	9.75857	-0.695847	0.696408	-0.999196	0.3177	NA
HMUS01340600.1	8.99088	-0.725763	0.726483	-0.999009	0.31779	NA
HMUS00466800.1	4.91976	-0.998984	1.00013	-0.998859	0.317863	NA
HMUS00063100.1	4.21436	0.982014	0.98352	0.998468	0.318052	NA
HMUS00007800.1	17.9953	0.511987	0.512857	0.998304	0.318132	NA
HMUS01205100.1	10.2888	0.679526	0.680688	0.998293	0.318137	NA
HMUS00820000.1	21.8764	0.495898	0.496817	0.998151	0.318206	NA
HMUS00739900.1	29.5913	0.453971	0.454827	0.998118	0.318222	NA
HMUS01077600.1	26.1192	-0.418912	0.419897	-0.997654	0.318447	NA
HMUS01211100.1	10.3351	0.7025	0.704249	0.997517	0.318514	NA
HMUS01060200.1	11.1053	-0.641922	0.643858	-0.996993	0.318768	NA
HMUS00081300.1	16.268	-0.574752	0.576634	-0.996736	0.318893	NA
HMUS00869700.1	12.5272	-0.603285	0.605351	-0.996588	0.318965	NA
HMUS00545600.1	15.3967	0.532379	0.534205	0.996582	0.318968	NA
HMUS00372700.1	28.0155	0.435118	0.436856	0.996022	0.319239	NA
HMUS01153500.1	9.66027	-0.741719	0.744781	-0.995889	0.319304	NA
HMUS00957900.1	9.51016	0.765151	0.768449	0.995708	0.319392	NA
HMUS00272300.1	30.3797	-0.37983	0.381503	-0.995614	0.319438	NA
HMUS01177600.1	18.3594	0.490849	0.493028	0.995579	0.319455	NA
HMUS00620600.1	23.3725	-0.466723	0.468813	-0.995542	0.319473	NA
HMUS01047200.1.1	19.2965	0.499912	0.502339	0.995169	0.319654	NA
HMUS00385200.1.1	19.5106	0.465893	0.468269	0.994926	0.319772	NA
HMUS00514800.1	3.57339	-1.18066	1.18678	-0.994841	0.319814	NA
HMUS00585600.1	1.62597	-1.80244	1.81244	-0.994481	0.319989	NA
HMUS00515800.1	34.0083	0.358142	0.360209	0.994261	0.320096	NA
HMUS00886400.1	17.9499	0.513249	0.516397	0.993904	0.32027	NA
HMUS00968200.1	16.9596	-0.511579	0.514952	-0.993449	0.320491	NA
HMUS00769400.1	7.95584	0.754006	0.758982	0.993443	0.320494	NA
HMUS01002200.1	11.8875	0.58333	0.587193	0.99342	0.320505	NA
HMUS01297300.1	4.78417	0.942298	0.948564	0.993394	0.320518	NA
HMUS00423200.1	2.4677	1.30742	1.31634	0.993223	0.320601	NA
HMUS01197100.1	7.76397	0.720525	0.725615	0.992986	0.320717	NA
HMUS01062800.1	11.3382	-0.636833	0.641547	-0.992652	0.320879	NA
HMUS01274500.1	5.31163	-0.935777	0.942717	-0.992639	0.320886	NA
HMUS00828200.1.1	24.3457	-0.445204	0.448526	-0.992594	0.320908	NA
HMUS01128500.1	2.61644	1.28542	1.29526	0.992406	0.320999	NA
HMUS01293700.1.1	29.646	0.377878	0.380787	0.992361	0.321021	NA
HMUS00462200.1	23.2394	-0.457428	0.460972	-0.992312	0.321045	NA
HMUS01233500.1	3.00698	1.21212	1.22197	0.991933	0.32123	NA
HMUS00738000.1	10.6774	-0.686609	0.692319	-0.991752	0.321318	NA
HMUS01282300.1	22.6027	-0.437915	0.441568	-0.991728	0.32133	NA
HMUS00934500.1	2.65193	-1.3874	1.39924	-0.991538	0.321423	NA
HMUS00158600.1	6.55574	0.80718	0.814106	0.991492	0.321445	NA
HMUS01144600.1	11.8454	-0.710138	0.71632	-0.99137	0.321505	NA
HMUS00211600.1	5.00628	0.923376	0.931614	0.991158	0.321608	NA
HMUS01114000.1	0.839736	-2.3994	2.42124	-0.990984	0.321694	NA
HMUS00224000.1	2.81086	-1.37376	1.38628	-0.990972	0.321699	NA
HMUS00591900.1	5.14372	-0.992949	1.00206	-0.99091	0.321729	NA
HMUS00443000.1	38.5734	0.353039	0.356328	0.990769	0.321798	NA
HMUS01209900.1	21.1193	-0.481335	0.485835	-0.990737	0.321814	NA
HMUS00663000.1	39.7127	0.373528	0.377028	0.990717	0.321824	NA
HMUS00743300.1	9.05287	-0.741041	0.748024	-0.990665	0.321849	NA
HMUS01050400.1	25.7439	0.41301	0.417007	0.990414	0.321972	NA
HMUS00520700.1	8.79183	-0.728396	0.735485	-0.990361	0.321998	NA
HMUS00316600.1	1.83234	-1.64702	1.66342	-0.990142	0.322105	NA
HMUS00162200.1	4.89092	1.01204	1.02217	0.990084	0.322133	NA
HMUS00034900.1	4.59628	-1.09584	1.10689	-0.990014	0.322167	NA
HMUS00166800.1	15.7778	-0.58679	0.592916	-0.989667	0.322337	NA
HMUS00240300.1	13.3067	0.569973	0.57598	0.989571	0.322384	NA
HMUS00355000.1	14.9591	0.521825	0.527506	0.989231	0.32255	NA
HMUS01129400.1	5.49532	0.941541	0.951826	0.989194	0.322568	NA
HMUS00733900.1	1.67579	1.54644	1.56469	0.988335	0.322988	NA
HMUS00887500.1.1	13.8242	0.580181	0.587069	0.988267	0.323022	NA
HMUS00064300.1	1.87493	-1.62707	1.64821	-0.987178	0.323555	NA
HMUS00994200.1	10.9888	0.605851	0.613893	0.986899	0.323692	NA
HMUS01031200.1	14.1234	0.548157	0.555572	0.986654	0.323812	NA
HMUS00712500.1	9.58668	0.76422	0.774598	0.986602	0.323838	NA
HMUS00804600.1	19.2204	0.490174	0.496842	0.986578	0.323849	NA
HMUS00859800.1	9.12307	0.676204	0.685412	0.986566	0.323856	NA
HMUS00096300.1	22.6094	0.468893	0.475316	0.986486	0.323895	NA
HMUS00855100.1	14.6468	0.592135	0.600652	0.985821	0.324221	NA
HMUS00720200.1	4.3994	1.01916	1.03396	0.985693	0.324284	NA
HMUS01211500.1	7.37021	0.77986	0.791684	0.985065	0.324592	NA
HMUS00245000.1	5.7374	-0.900305	0.914002	-0.985015	0.324617	NA
HMUS00628500.1	6.93798	0.786566	0.798564	0.984975	0.324636	NA
HMUS00843200.1	15.7457	0.571047	0.579836	0.984843	0.324701	NA
HMUS00067000.1	9.17043	0.720992	0.732183	0.984717	0.324763	NA
HMUS00938200.1	2.53699	1.35097	1.37208	0.984613	0.324814	NA
HMUS00524100.1	21.8347	0.454876	0.462018	0.984542	0.324849	NA
HMUS01150000.1	21.8986	-0.513355	0.521494	-0.984392	0.324923	NA
HMUS01086200.1	24.1825	0.432691	0.439582	0.984326	0.324955	NA
HMUS00325200.1	1.51936	-1.84316	1.87389	-0.983598	0.325313	NA
HMUS00003100.1	14.2299	-0.564602	0.574573	-0.982646	0.325782	NA
HMUS01220200.1	22.7672	0.455856	0.463991	0.982467	0.32587	NA
HMUS00963500.1	19.7994	-0.503933	0.512965	-0.982392	0.325907	NA
HMUS00643500.1	3.08211	-1.22122	1.24344	-0.982129	0.326036	NA
HMUS00751000.1	16.1348	-0.534258	0.544105	-0.981903	0.326148	NA
HMUS00625000.1	18.1766	-0.481882	0.490828	-0.981773	0.326212	NA
HMUS00961200.1	28.4772	0.387555	0.394755	0.981762	0.326217	NA
HMUS00814400.1	10.2642	-0.652786	0.664932	-0.981733	0.326231	NA
HMUS00688400.1	14.7797	-0.573583	0.584898	-0.980654	0.326763	NA
HMUS00005900.1	16.3676	-0.516296	0.526581	-0.980468	0.326855	NA
HMUS00536400.1	1.2742	-1.86856	1.9058	-0.980458	0.32686	NA
HMUS01018700.1	9.72564	0.700813	0.714931	0.980253	0.326961	NA
HMUS01016500.1	8.59657	-0.762457	0.778351	-0.979579	0.327294	NA
HMUS00682800.1	12.2338	-0.697042	0.711575	-0.979575	0.327296	NA
HMUS01273700.1	7.10417	0.79213	0.808664	0.979554	0.327307	NA
HMUS00440400.1	0.773895	-2.2666	2.31412	-0.979464	0.327351	NA
HMUS01201200.1.1	7.82754	-0.764894	0.781015	-0.979359	0.327402	NA
HMUS01316000.1	8.61396	-0.742367	0.758338	-0.97894	0.32761	NA
HMUS00655300.1	4.97884	1.05117	1.07439	0.978389	0.327882	NA
HMUS00669400.1	12.494	0.578698	0.591937	0.977634	0.328255	NA
HMUS00242300.1	29.6413	-0.4058	0.415155	-0.977468	0.328338	NA
HMUS00211900.1	1.3368	-1.95255	1.99764	-0.977426	0.328358	NA
HMUS00596400.1.1	7.63557	-0.759898	0.777798	-0.976986	0.328576	NA
HMUS00714200.1	10.3366	-0.719453	0.736467	-0.976898	0.32862	NA
HMUS00023400.1	25.4269	0.487403	0.498935	0.976887	0.328625	NA
HMUS01164500.1	10.4533	0.634692	0.649782	0.976777	0.32868	NA
HMUS00158800.1	1.65626	1.60875	1.64726	0.976618	0.328758	NA
HMUS00684400.1	1.99984	-1.53677	1.57436	-0.976124	0.329003	NA
HMUS00146300.1	25.1346	-0.42518	0.43559	-0.976103	0.329014	NA
HMUS01037000.1	0.67492	2.69551	2.76246	0.975767	0.32918	NA
HMUS01028200.1	17.5841	-0.531757	0.545054	-0.975604	0.329261	NA
HMUS00363100.1	4.5316	-1.00235	1.02744	-0.975572	0.329277	NA
HMUS00722600.1	2.74488	1.31711	1.35014	0.975536	0.329295	NA
HMUS01176300.1	6.97227	0.813264	0.833751	0.975428	0.329348	NA
HMUS00731300.1.1	2.80391	-1.30238	1.33574	-0.975029	0.329546	NA
HMUS01051800.1	11.064	0.587393	0.603062	0.974017	0.330048	NA
HMUS00581700.1	26.1787	0.437353	0.449124	0.973792	0.33016	NA
HMUS00723600.1	32.4953	0.370306	0.380308	0.9737	0.330205	NA
HMUS01101500.1	0.655387	2.7152	2.79001	0.973185	0.330461	NA
HMUS00116300.1	26.9787	-0.402799	0.413919	-0.973135	0.330486	NA
HMUS01176700.1.1	12.5037	0.680121	0.699203	0.972709	0.330698	NA
HMUS00346500.1	2.70565	1.3106	1.34746	0.972644	0.33073	NA
HMUS01169900.1	12.6357	0.584102	0.600584	0.972557	0.330774	NA
HMUS01268400.1	6.9165	0.817989	0.841211	0.972394	0.330855	NA
HMUS00032200.1	13.5956	-0.616095	0.633714	-0.972197	0.330953	NA
HMUS00269500.1	36.4953	0.358758	0.369069	0.972063	0.331019	NA
HMUS00466400.1	5.09913	-0.96017	0.987902	-0.971928	0.331086	NA
HMUS00420700.1	7.62404	-0.76589	0.788175	-0.971726	0.331187	NA
HMUS01222200.1	2.43056	1.25053	1.28711	0.971581	0.331259	NA
HMUS00100400.1	27.9444	-0.394226	0.405768	-0.971556	0.331272	NA
HMUS00487400.1	26.6787	0.394898	0.40649	0.971483	0.331308	NA
HMUS00592400.1	4.75452	-0.991293	1.02073	-0.971161	0.331468	NA
HMUS00434100.1	2.62768	1.22447	1.26098	0.971045	0.331526	NA
HMUS00487800.1	14.027	-0.593844	0.611667	-0.970862	0.331617	NA
HMUS00396500.1	25.4077	0.418615	0.431554	0.970018	0.332038	NA
HMUS00336500.1	13.4069	0.567492	0.58507	0.969956	0.332068	NA
HMUS01322800.1	13.9056	-0.590182	0.608688	-0.969596	0.332248	NA
HMUS01050300.1	3.46127	1.08017	1.11409	0.969558	0.332267	NA
HMUS01302000.1	36.8726	-0.363945	0.375648	-0.968846	0.332622	NA
HMUS00523200.1	27.3279	0.441743	0.455951	0.968839	0.332626	NA
HMUS01081900.1	19.8517	0.504127	0.520402	0.968726	0.332682	NA
HMUS01165600.1	6.69575	-0.828768	0.855525	-0.968724	0.332683	NA
HMUS01124000.1	3.00018	-1.22933	1.26998	-0.967987	0.333051	NA
HMUS00702300.1	6.35286	0.78576	0.81175	0.967983	0.333053	NA
HMUS01044600.1	3.91249	1.01481	1.04856	0.96782	0.333134	NA
HMUS01052200.1	5.84853	-0.989608	1.02307	-0.967293	0.333397	NA
HMUS00308100.1	15.0396	-0.538617	0.55685	-0.967256	0.333416	NA
HMUS01220000.1	11.9381	0.617443	0.63845	0.967096	0.333496	NA
HMUS01231400.1	1.82986	-1.64808	1.70504	-0.966595	0.333747	NA
HMUS00592100.1	3.74536	-1.09638	1.13431	-0.966564	0.333762	NA
HMUS00748600.1	28.3567	-0.397899	0.411727	-0.966414	0.333837	NA
HMUS00256300.1	12.6197	0.587266	0.607697	0.96638	0.333854	NA
HMUS00056600.1.1	14.0005	-0.624479	0.646379	-0.96612	0.333984	NA
HMUS00562500.1	8.76553	0.701092	0.725976	0.965723	0.334183	NA
HMUS01169600.1	35.753	0.362618	0.375575	0.965502	0.334293	NA
HMUS00515700.1	8.51851	0.745646	0.772418	0.96534	0.334374	NA
HMUS01203500.1	4.75903	1.0638	1.1026	0.96481	0.33464	NA
HMUS00772800.1	36.664	-0.361733	0.374947	-0.964757	0.334666	NA
HMUS01180100.1	26.1584	-0.40313	0.417863	-0.96474	0.334675	NA
HMUS00785600.1	4.48461	-0.982823	1.01878	-0.964707	0.334691	NA
HMUS00849400.1	3.90588	1.01494	1.05226	0.964525	0.334783	NA
HMUS00489400.1.1	10.9569	0.618552	0.641433	0.964328	0.334882	NA
HMUS01219600.1	19.8216	0.531626	0.551554	0.963871	0.335111	NA
HMUS00730000.1	2.00413	-1.48679	1.54267	-0.963778	0.335157	NA
HMUS00726000.1.1	24.0123	-0.422001	0.43791	-0.96367	0.335211	NA
HMUS00889600.1	1.58443	-1.75076	1.81737	-0.963351	0.335371	NA
HMUS00773500.1	8.30208	-0.742471	0.770876	-0.963151	0.335472	NA
HMUS01317900.1	10.5112	-0.696643	0.723534	-0.962833	0.335631	NA
HMUS00583300.1	7.52564	0.781387	0.811678	0.962682	0.335707	NA
HMUS00273500.1	28.4484	-0.386907	0.401939	-0.9626	0.335748	NA
HMUS01226700.1	23.1304	-0.429781	0.446754	-0.962009	0.336045	NA
HMUS00135800.1.1	10.0757	-0.661374	0.687758	-0.961637	0.336232	NA
HMUS00865000.1	14.5828	-0.529505	0.550964	-0.961052	0.336526	NA
HMUS00962800.1	20.8617	-0.472519	0.49186	-0.960678	0.336714	NA
HMUS00188600.1	7.32316	-0.782126	0.814326	-0.960457	0.336825	NA
HMUS00086200.1	4.55997	-0.972007	1.01264	-0.959877	0.337117	NA
HMUS01044100.1	7.38031	-0.778939	0.811634	-0.959717	0.337198	NA
HMUS00934800.1	9.61091	0.656942	0.684615	0.959578	0.337267	NA
HMUS00556100.1.1	3.00491	1.1543	1.20362	0.959017	0.33755	NA
HMUS00661900.1	11.2529	-0.607137	0.633227	-0.958798	0.33766	NA
HMUS00204600.1.1	12.4631	-0.597204	0.622902	-0.958745	0.337687	NA
HMUS01178400.1	15.6638	0.502586	0.524372	0.958453	0.337834	NA
HMUS01303200.1.1	22.9689	0.465753	0.485997	0.958346	0.337888	NA
HMUS00231700.1	33.3736	0.383589	0.400457	0.957879	0.338124	NA
HMUS01144100.1	20.0707	0.493176	0.514999	0.957625	0.338252	NA
HMUS01030600.1	9.70902	-0.677447	0.708373	-0.956342	0.3389	NA
HMUS00945400.1	7.74542	0.706136	0.738455	0.956234	0.338954	NA
HMUS01185400.1	35.9203	0.357582	0.374	0.956102	0.339021	NA
HMUS00402600.1	3.36767	1.05996	1.1092	0.955609	0.33927	NA
HMUS00463100.1	7.06585	0.808758	0.846371	0.95556	0.339295	NA
HMUS00020500.1	29.7837	0.360896	0.377978	0.954806	0.339676	NA
HMUS00071200.1	1.77793	1.50837	1.58015	0.954572	0.339794	NA
HMUS00898400.1	8.54026	-0.762816	0.799206	-0.954468	0.339847	NA
HMUS00576600.1	21.5435	-0.438677	0.459655	-0.954361	0.339901	NA
HMUS00258000.1	1.26295	-1.80805	1.89528	-0.953972	0.340098	NA
HMUS00540000.1.1	6.76553	-0.843465	0.884608	-0.95349	0.340342	NA
HMUS00332100.1	29.9926	-0.387957	0.406896	-0.953454	0.34036	NA
HMUS00786100.1	35.0759	-0.370872	0.389245	-0.9528	0.340691	NA
HMUS00842300.1	4.05346	-1.0464	1.09846	-0.952612	0.340787	NA
HMUS00232600.1	8.84607	-0.694972	0.729609	-0.952527	0.34083	NA
HMUS00900200.1	18.8884	0.454837	0.477513	0.952511	0.340838	NA
HMUS00276000.1	11.0515	-0.629067	0.660504	-0.952404	0.340892	NA
HMUS00204300.1.1	17.3401	0.496212	0.521091	0.952256	0.340967	NA
HMUS00333900.1	12.0305	0.724297	0.760803	0.952016	0.341089	NA
HMUS00101300.1	13.7309	-0.559921	0.588353	-0.951676	0.341261	NA
HMUS00110200.1	18.4046	-0.476017	0.500211	-0.951633	0.341283	NA
HMUS01104800.1	15.3348	-0.524979	0.551735	-0.951505	0.341348	NA
HMUS00133800.1	4.28779	-1.04682	1.10019	-0.951488	0.341357	NA
HMUS01140100.1.1	24.5049	0.403907	0.424556	0.951363	0.34142	NA
HMUS00457100.1	33.7276	0.358879	0.377268	0.951257	0.341474	NA
HMUS01336300.1	1.86567	1.46022	1.53522	0.951147	0.34153	NA
HMUS00044300.1.1	1.22973	2.06216	2.1684	0.951005	0.341602	NA
HMUS01149700.1	24.9896	-0.459792	0.48352	-0.950927	0.341641	NA
HMUS00599100.1	23.9412	-0.431536	0.453843	-0.950849	0.341681	NA
HMUS01153900.1	8.47442	-0.730601	0.768461	-0.950734	0.34174	NA
HMUS00405900.1	1.47322	1.61072	1.69468	0.950459	0.341879	NA
HMUS00095800.1	13.4838	0.554247	0.58322	0.950322	0.341948	NA
HMUS00011800.1	25.9025	0.415699	0.437489	0.950195	0.342013	NA
HMUS01186800.1	3.8851	1.10062	1.15866	0.949907	0.34216	NA
HMUS01143300.1	5.77305	0.83682	0.881036	0.949814	0.342207	NA
HMUS00950000.1	20.3429	0.4347	0.457899	0.949337	0.342449	NA
HMUS00904100.1	0.925027	2.22525	2.34414	0.949282	0.342477	NA
HMUS00956700.1	14.8284	-0.563503	0.593719	-0.949107	0.342566	NA
HMUS01184800.1	17.5065	-0.519521	0.547398	-0.949074	0.342583	NA
HMUS00871900.1	14.6708	-0.529224	0.557662	-0.949005	0.342618	NA
HMUS00075300.1	6.54063	-0.787488	0.829881	-0.948916	0.342663	NA
HMUS00300300.1	14.2623	0.53015	0.558714	0.948876	0.342684	NA
HMUS01214800.1	9.56077	-0.696004	0.733534	-0.948836	0.342704	NA
HMUS00525800.1	26.3769	-0.402708	0.424438	-0.948803	0.342721	NA
HMUS01299100.1	18.8371	-0.50555	0.532893	-0.948689	0.342779	NA
HMUS00094900.1	2.30083	-1.47119	1.55083	-0.948651	0.342798	NA
HMUS00679500.1	10.3869	-0.648937	0.684284	-0.948345	0.342954	NA
HMUS00895100.1	1.4297	-1.77344	1.87176	-0.947473	0.343398	NA
HMUS00164600.1	6.94762	-0.812807	0.858321	-0.946974	0.343652	NA
HMUS00807000.1	16.707	-0.520534	0.549965	-0.946486	0.343901	NA
HMUS00705600.1	6.41341	-0.800501	0.845788	-0.946455	0.343916	NA
HMUS01192600.1	20.9797	0.428953	0.453268	0.946358	0.343966	NA
HMUS00589600.1	3.29962	1.09291	1.15498	0.946262	0.344015	NA
HMUS00517400.1	3.63598	-1.13144	1.1957	-0.946255	0.344019	NA
HMUS01172400.1	2.33789	1.34907	1.42592	0.946109	0.344093	NA
HMUS00650400.1	1.96154	-1.50963	1.59639	-0.945651	0.344327	NA
HMUS00708600.1	2.97214	1.21488	1.28496	0.945464	0.344422	NA
HMUS00908800.1	11.2406	-0.627395	0.66374	-0.945243	0.344535	NA
HMUS00070600.1	1.40264	-1.79249	1.89637	-0.945221	0.344546	NA
HMUS01015200.1	18.4684	0.448748	0.474801	0.945128	0.344593	NA
HMUS00262100.1	20.1422	-0.447986	0.474133	-0.944853	0.344734	NA
HMUS00679000.1	27.4513	-0.409443	0.43336	-0.94481	0.344756	NA
HMUS00728900.1	22.5978	-0.443614	0.469942	-0.943976	0.345182	NA
HMUS00100800.1	1.42569	1.63401	1.73112	0.943903	0.345219	NA
HMUS00601400.1	13.5766	-0.548058	0.580693	-0.943801	0.345272	NA
HMUS00390900.1.1	9.94744	-0.680145	0.720659	-0.943783	0.34528	NA
HMUS01297200.1	4.50482	-0.974263	1.03288	-0.943251	0.345553	NA
HMUS01099600.1	4.81693	-0.954955	1.01253	-0.94314	0.34561	NA
HMUS01321100.1	10.6314	-0.651948	0.691277	-0.943107	0.345626	NA
HMUS00438800.1	9.59373	-0.668654	0.709094	-0.94297	0.345696	NA
HMUS00519000.1	26.7453	-0.468444	0.496795	-0.942932	0.345715	NA
HMUS01164900.1	10.2923	0.635333	0.673809	0.942898	0.345733	NA
HMUS00401500.1	29.2389	0.416899	0.442155	0.94288	0.345742	NA
HMUS00045200.1	20.1491	0.471754	0.500363	0.942823	0.345772	NA
HMUS00446500.1	7.92168	-0.73126	0.775704	-0.942705	0.345832	NA
HMUS00523900.1	17.2678	-0.532567	0.565132	-0.942377	0.346	NA
HMUS00585300.1	9.76608	0.693627	0.736279	0.942071	0.346156	NA
HMUS01313900.1	3.53584	-1.16774	1.23968	-0.941972	0.346207	NA
HMUS00162900.1	4.5529	0.887885	0.942682	0.941871	0.346259	NA
HMUS00501200.1	2.33292	-1.39086	1.47674	-0.941849	0.34627	NA
HMUS01233700.1	1.27772	-1.80009	1.91131	-0.941806	0.346292	NA
HMUS01162900.1	14.2356	0.554822	0.589216	0.941627	0.346383	NA
HMUS00301700.1	12.7627	0.599574	0.636929	0.941351	0.346525	NA
HMUS00779300.1	32.6269	-0.383532	0.407441	-0.941319	0.346541	NA
HMUS00261100.1	18.0766	-0.484308	0.514724	-0.940908	0.346752	NA
HMUS00751100.1	5.43652	0.85122	0.904781	0.940802	0.346807	NA
HMUS00238600.1	0.770656	-2.24827	2.38978	-0.940787	0.346814	NA
HMUS00442000.1	0.79743	-2.32116	2.46759	-0.940658	0.34688	NA
HMUS00937500.1	0.79743	-2.32116	2.46759	-0.940658	0.34688	NA
HMUS00393600.1	18.4169	0.452079	0.480667	0.940523	0.34695	NA
HMUS00934300.1	29.0414	-0.419467	0.446418	-0.939629	0.347408	NA
HMUS01208600.1.1	21.5689	0.450409	0.479376	0.939573	0.347436	NA
HMUS00869800.1	13.5089	-0.540747	0.575569	-0.939501	0.347474	NA
HMUS00867200.1	5.15973	-0.899923	0.958044	-0.939333	0.34756	NA
HMUS00727400.1	10.0539	-0.639427	0.68075	-0.939297	0.347578	NA
HMUS00441500.1	26.2995	0.414792	0.44165	0.939187	0.347635	NA
HMUS00739200.1	13.2533	-0.55986	0.596401	-0.93873	0.347869	NA
HMUS00014400.1	26.6652	0.447018	0.476259	0.938604	0.347934	NA
HMUS00828700.1.1	16.6059	-0.519113	0.553226	-0.93834	0.34807	NA
HMUS00747600.1	16.509	0.472062	0.503118	0.938274	0.348103	NA
HMUS00261900.1	4.49537	-0.978666	1.04324	-0.9381	0.348193	NA
HMUS00771500.1	33.6624	0.395439	0.421542	0.938078	0.348205	NA
HMUS00547000.1	23.5985	-0.519128	0.553703	-0.937556	0.348472	NA
HMUS00932700.1	4.3315	-1.03301	1.10198	-0.937412	0.348547	NA
HMUS00163200.1	5.80305	-0.888448	0.947894	-0.937286	0.348611	NA
HMUS00687600.1	11.9418	0.546593	0.58328	0.937103	0.348706	NA
HMUS00930900.1	36.3902	0.342752	0.365794	0.937007	0.348755	NA
HMUS00922400.1.1	7.81825	-0.74447	0.794653	-0.936848	0.348837	NA
HMUS00801200.1	26.8335	0.41183	0.439686	0.936645	0.348941	NA
HMUS00606700.1	17.1193	-0.492765	0.526146	-0.936555	0.348987	NA
HMUS01075800.1	13.7936	-0.57324	0.612266	-0.936259	0.34914	NA
HMUS00145900.1	21.8983	0.436922	0.466808	0.935977	0.349285	NA
HMUS00829800.1	24.9391	-0.41407	0.442428	-0.935903	0.349323	NA
HMUS00480100.1	13.8491	-0.602934	0.6447	-0.935216	0.349677	NA
HMUS01135800.1.1	5.27608	-0.902184	0.964699	-0.935197	0.349687	NA
HMUS00647100.1	8.98033	0.656053	0.701646	0.93502	0.349778	NA
HMUS00654800.1	20.1749	-0.454475	0.486139	-0.934867	0.349857	NA
HMUS00639600.1	12.0407	0.56787	0.607681	0.934486	0.350053	NA
HMUS00589400.1	9.47759	-0.667015	0.714082	-0.934087	0.350259	NA
HMUS00708400.1	10.6442	0.58334	0.624902	0.933491	0.350566	NA
HMUS00693000.1	38.5122	0.384554	0.412018	0.933342	0.350643	NA
HMUS01074000.1	13.4433	0.534198	0.572391	0.933276	0.350678	NA
HMUS00911300.1	14.8747	0.491682	0.526854	0.933241	0.350696	NA
HMUS00760200.1	26.1212	-0.438121	0.469537	-0.933091	0.350773	NA
HMUS01042700.1	4.83478	0.939382	1.00707	0.932789	0.350929	NA
HMUS01338800.1.1	2.83875	-1.28983	1.38321	-0.932488	0.351084	NA
HMUS00315400.1	7.59389	-0.73572	0.789263	-0.932161	0.351253	NA
HMUS00517600.1	14.524	0.529822	0.568794	0.931482	0.351604	NA
HMUS00702700.1	15.2483	-0.51585	0.553814	-0.93145	0.351621	NA
HMUS00064800.1	1.25895	-1.78486	1.91672	-0.931204	0.351748	NA
HMUS00642300.1	4.24751	0.997739	1.07194	0.930779	0.351968	NA
HMUS00927100.1.1	16.3269	-0.523999	0.563056	-0.930633	0.352044	NA
HMUS00718100.1	14.0987	0.57292	0.615652	0.93059	0.352065	NA
HMUS00055300.1	20.3205	0.467602	0.502777	0.930039	0.352351	NA
HMUS00706400.1	14.5204	-0.562725	0.605547	-0.929284	0.352742	NA
HMUS01280300.1	38.8524	0.328075	0.353063	0.929224	0.352773	NA
HMUS00838300.1	6.16983	0.762738	0.820955	0.929086	0.352845	NA
HMUS00495400.1	2.98196	-1.16218	1.25111	-0.928921	0.35293	NA
HMUS00578600.1	14.4633	0.552972	0.595312	0.928877	0.352953	NA
HMUS00558900.1	1.96507	-1.4537	1.56519	-0.928765	0.353011	NA
HMUS00915500.1	26.7186	-0.376552	0.405486	-0.928641	0.353075	NA
HMUS00725400.1	14.968	0.498807	0.537852	0.927404	0.353717	NA
HMUS00812700.1	5.87579	0.846783	0.913604	0.92686	0.353999	NA
HMUS00716000.1	11.1141	0.667422	0.720129	0.926808	0.354026	NA
HMUS01092400.1	13.9128	0.514808	0.555579	0.926614	0.354127	NA
HMUS00967200.1	22.0844	0.423642	0.457207	0.926586	0.354141	NA
HMUS01169800.1	4.02453	-1.07464	1.15992	-0.926481	0.354196	NA
HMUS00549000.1	2.87795	-1.38343	1.49387	-0.926072	0.354408	NA
HMUS00153100.1	12.9146	0.518781	0.560252	0.925978	0.354457	NA
HMUS00647200.1	6.78909	0.756577	0.817372	0.925621	0.354643	NA
HMUS01010100.1	9.28748	-0.676014	0.730525	-0.92538	0.354768	NA
HMUS00066900.1	1.6631	1.50644	1.62802	0.925318	0.3548	NA
HMUS00934700.1	17.1401	-0.525336	0.567778	-0.925248	0.354837	NA
HMUS00501100.1	7.79097	0.673859	0.728309	0.925238	0.354842	NA
HMUS00074200.1	4.91754	-0.91057	0.984243	-0.925147	0.354889	NA
HMUS00315200.1.1	6.10491	-0.805806	0.871217	-0.924919	0.355008	NA
HMUS00630800.1	14.0885	0.518812	0.561042	0.924728	0.355107	NA
HMUS00305900.1.1	1.74372	-1.53671	1.66349	-0.923783	0.355599	NA
HMUS00875500.1	26.1161	-0.408114	0.441886	-0.923574	0.355708	NA
HMUS00833400.1	12.4691	-0.615483	0.66653	-0.923414	0.355792	NA
HMUS00512300.1	5.63348	-0.847192	0.917773	-0.923095	0.355958	NA
HMUS00813900.1	18.0883	-0.47722	0.51715	-0.922788	0.356118	NA
HMUS00802400.1.1	31.0768	0.353585	0.383177	0.922773	0.356126	NA
HMUS00202900.1	7.86926	0.716422	0.776386	0.922766	0.356129	NA
HMUS01073500.1	32.8723	0.394996	0.428422	0.92198	0.356539	NA
HMUS01236700.1	1.23942	-1.75929	1.90862	-0.921758	0.356655	NA
HMUS00282900.1	4.31378	-0.995432	1.0801	-0.921611	0.356732	NA
HMUS00269000.1.1	10.4092	-0.623908	0.677342	-0.921113	0.356991	NA
HMUS01197800.1	4.3481	0.955077	1.03712	0.920896	0.357105	NA
HMUS00388800.1	16.691	-0.513921	0.55841	-0.920329	0.357401	NA
HMUS00511700.1	8.65203	0.693879	0.754676	0.919439	0.357866	NA
HMUS00720900.1	12.281	0.529077	0.575536	0.919278	0.35795	NA
HMUS01337500.1	4.95484	-0.950306	1.03411	-0.918965	0.358114	NA
HMUS00852900.1	13.7003	-0.611431	0.665352	-0.91896	0.358117	NA
HMUS01223000.1	9.94662	-0.612921	0.666992	-0.918934	0.35813	NA
HMUS00143700.1	6.71269	-0.778102	0.846877	-0.918789	0.358206	NA
HMUS01177500.1	16.8748	0.457802	0.498334	0.918666	0.35827	NA
HMUS00983400.1	15.7841	-0.544079	0.592325	-0.918547	0.358332	NA
HMUS01120500.1	6.62267	0.868924	0.94602	0.918504	0.358355	NA
HMUS00879400.1	32.3169	0.370565	0.403555	0.918251	0.358488	NA
HMUS00512200.1	9.08399	-0.662369	0.721507	-0.918035	0.358601	NA
HMUS00396600.1.1	9.04592	-0.748176	0.815054	-0.917947	0.358647	NA
HMUS00219500.1.1	2.18916	-1.40242	1.52802	-0.917804	0.358721	NA
HMUS00096800.1	3.55956	-1.17654	1.28241	-0.917443	0.358911	NA
HMUS00514500.1	0.747121	-2.18479	2.38155	-0.917383	0.358942	NA
HMUS01264600.1	6.77805	-0.779513	0.849912	-0.917169	0.359054	NA
HMUS01339100.1	1.07584	2.11726	2.30885	0.917018	0.359133	NA
HMUS00066000.1	3.9944	0.922294	1.00593	0.91686	0.359216	NA
HMUS00922600.1	21.524	-0.448782	0.489549	-0.916726	0.359286	NA
HMUS00236400.1	24.4287	-0.392311	0.427968	-0.916682	0.359309	NA
HMUS00883900.1	24.032	0.414529	0.452211	0.91667	0.359315	NA
HMUS00981500.1	1.57819	1.58853	1.73303	0.91662	0.359342	NA
HMUS00831200.1	4.14989	-1.07779	1.17622	-0.916317	0.359501	NA
HMUS00146700.1	15.3476	-0.494101	0.539417	-0.915991	0.359672	NA
HMUS00598500.1	5.4672	-0.849363	0.927275	-0.915977	0.359679	NA
HMUS00934900.1	7.02226	0.717411	0.78332	0.91586	0.359741	NA
HMUS00510600.1.1	13.6835	-0.556285	0.60789	-0.915108	0.360135	NA
HMUS00053400.1	29.1793	0.349719	0.382205	0.915003	0.36019	NA
HMUS01064800.1	10.4244	0.654537	0.715553	0.914729	0.360334	NA
HMUS01242000.1	3.04507	1.19543	1.30726	0.914451	0.36048	NA
HMUS00394200.1.1	11.4067	-0.597818	0.653852	-0.914301	0.360559	NA
HMUS00943100.1.1	6.86244	0.761662	0.833368	0.913957	0.36074	NA
HMUS00707600.1	28.7247	0.357626	0.391313	0.913913	0.360763	NA
HMUS00276400.1	0.887339	2.1265	2.32689	0.913877	0.360781	NA
HMUS00234800.1	4.40014	-1.05092	1.15013	-0.913741	0.360853	NA
HMUS00546300.1	36.9427	0.356658	0.390336	0.91372	0.360864	NA
HMUS00825300.1	16.4337	0.46259	0.506602	0.913124	0.361177	NA
HMUS00302000.1	27.0292	-0.447637	0.490267	-0.913046	0.361218	NA
HMUS00139000.1.1	8.8769	-0.661621	0.724669	-0.912998	0.361244	NA
HMUS00056000.1	8.09914	-0.713065	0.781253	-0.912719	0.36139	NA
HMUS00017400.1	37.4656	-0.32552	0.356653	-0.91271	0.361395	NA
HMUS00184500.1	2.51272	-1.28958	1.41323	-0.912505	0.361503	NA
HMUS00726600.1	28.2017	-0.432138	0.473733	-0.912197	0.361665	NA
HMUS00909900.1	6.20289	0.766861	0.840689	0.912182	0.361673	NA
HMUS00449300.1	1.91199	-1.43593	1.57459	-0.911939	0.361801	NA
HMUS00261300.1.1	14.4914	-0.682726	0.748905	-0.911632	0.361962	NA
HMUS00627200.1	11.5537	0.561823	0.616416	0.911435	0.362066	NA
HMUS00602600.1	6.0913	0.782014	0.858372	0.911043	0.362273	NA
HMUS00096900.1.1	7.09562	0.758397	0.832526	0.910958	0.362317	NA
HMUS00235600.1	21.7304	0.501955	0.551422	0.910292	0.362668	NA
HMUS00605900.1	1.53536	1.68409	1.85048	0.910083	0.362779	NA
HMUS00667800.1	19.0165	0.434132	0.477032	0.910068	0.362786	NA
HMUS00852600.1	12.7549	-0.587707	0.646041	-0.909706	0.362978	NA
HMUS00076200.1	5.94073	-0.814482	0.895503	-0.909524	0.363073	NA
HMUS00141600.1	5.89229	-0.85581	0.941312	-0.909167	0.363262	NA
HMUS00792200.1	13.5977	-0.535918	0.589601	-0.908951	0.363376	NA
HMUS00351600.1	0.727588	-2.14833	2.36458	-0.908549	0.363588	NA
HMUS00411300.1	0.727588	-2.14833	2.36458	-0.908549	0.363588	NA
HMUS00767500.1	11.9355	-0.628449	0.691725	-0.908525	0.363601	NA
HMUS01032200.1	13.3416	0.52333	0.576179	0.908278	0.363731	NA
HMUS01316900.1	4.03338	-1.04148	1.14682	-0.908152	0.363798	NA
HMUS01181000.1	6.57729	-0.781645	0.860706	-0.908144	0.363802	NA
HMUS00556300.1	19.9568	-0.432737	0.476545	-0.908072	0.36384	NA
HMUS01072000.1	16.3868	0.505368	0.556556	0.908027	0.363864	NA
HMUS00513700.1	22.0372	-0.412168	0.453933	-0.907993	0.363882	NA
HMUS01141400.1	4.76587	0.850945	0.93728	0.907887	0.363938	NA
HMUS00346700.1	1.89222	1.38294	1.52363	0.907659	0.364058	NA
HMUS00944700.1	7.31868	-0.749529	0.825907	-0.907522	0.364131	NA
HMUS00028200.1	18.92	-0.467725	0.515409	-0.907482	0.364152	NA
HMUS00493100.1	7.65937	-0.718563	0.791878	-0.907416	0.364187	NA
HMUS01164600.1.1	9.60577	-0.662995	0.730869	-0.907132	0.364337	NA
HMUS00012700.1	7.10639	-0.784015	0.864471	-0.90693	0.364444	NA
HMUS00718900.1	9.16204	-0.648975	0.716072	-0.906299	0.364778	NA
HMUS00421800.1	31.1635	-0.354134	0.390886	-0.905978	0.364947	NA
HMUS00871800.1	29.1399	-0.421732	0.465531	-0.905915	0.364981	NA
HMUS01262100.1	12.8139	0.530621	0.586005	0.90549	0.365206	NA
HMUS01207700.1	8.31028	-0.735285	0.812154	-0.905352	0.365279	NA
HMUS00788700.1	25.518	-0.395484	0.436842	-0.905325	0.365293	NA
HMUS00847100.1	9.81571	-0.637288	0.704047	-0.905178	0.365371	NA
HMUS00929500.1.1	12.5186	-0.56468	0.623975	-0.904971	0.365481	NA
HMUS00756100.1	9.93579	0.601834	0.66512	0.90485	0.365545	NA
HMUS00448500.1	22.7594	-0.406163	0.44902	-0.904554	0.365702	NA
HMUS00740600.1	19.9559	0.421994	0.466595	0.904412	0.365777	NA
HMUS00017100.1	15.0167	0.568953	0.629462	0.903872	0.366063	NA
HMUS01107400.1	6.59809	-0.791293	0.875577	-0.90374	0.366133	NA
HMUS01179600.1.1	14.2202	0.557472	0.616902	0.903664	0.366174	NA
HMUS00372300.1	17.5998	0.517392	0.572556	0.903652	0.36618	NA
HMUS01297800.1	3.06598	1.10791	1.22645	0.903347	0.366342	NA
HMUS00025700.1	24.0556	-0.387415	0.428939	-0.903192	0.366424	NA
HMUS00046900.1	5.52473	0.792194	0.877436	0.902851	0.366605	NA
HMUS00514600.1	8.03962	0.653493	0.723822	0.902837	0.366612	NA
HMUS00925300.1	28.3539	-0.373902	0.414252	-0.902597	0.36674	NA
HMUS00266500.1	21.6084	0.406451	0.450346	0.90253	0.366775	NA
HMUS00148900.1	10.3342	0.573131	0.63534	0.902085	0.367012	NA
HMUS01241400.1.1	1.74296	-1.5363	1.70308	-0.902073	0.367018	NA
HMUS01200200.1	27.4543	-0.412055	0.456788	-0.902071	0.367019	NA
HMUS01052900.1	12.006	-0.563199	0.62449	-0.901853	0.367135	NA
HMUS00894100.1	6.08914	0.730119	0.809891	0.901502	0.367321	NA
HMUS00701200.1	9.84488	-0.690388	0.766381	-0.900843	0.367672	NA
HMUS01182000.1	4.47292	0.891041	0.989129	0.900834	0.367677	NA
HMUS00655500.1	3.71266	-1.0272	1.14106	-0.900214	0.368007	NA
HMUS00830900.1	4.40149	-0.951912	1.0575	-0.900152	0.368039	NA
HMUS00898000.1.1	12.2864	0.546578	0.607268	0.900061	0.368088	NA
HMUS00760600.1	35.6139	-0.327279	0.363671	-0.899931	0.368157	NA
HMUS00157200.1	7.88093	-0.746866	0.830471	-0.899328	0.368478	NA
HMUS00440600.1.1	22.5288	0.395018	0.43926	0.89928	0.368503	NA
HMUS00471800.1	12.3171	-0.563832	0.626984	-0.899276	0.368506	NA
HMUS00818100.1.1	4.98189	0.880789	0.980141	0.898635	0.368847	NA
HMUS00877900.1	4.79541	0.898156	0.999524	0.898584	0.368874	NA
HMUS01062900.1	9.96021	-0.630724	0.701948	-0.898533	0.368901	NA
HMUS00823200.1	10.583	0.623105	0.693798	0.898107	0.369129	NA
HMUS00830200.1	17.1369	0.472561	0.526237	0.898	0.369185	NA
HMUS00193500.1	5.09109	-0.97612	1.08715	-0.897869	0.369255	NA
HMUS00815600.1	10.4426	0.616699	0.686953	0.897732	0.369328	NA
HMUS00553000.1	7.74597	0.708412	0.789253	0.897572	0.369414	NA
HMUS00156400.1	41.3062	-0.324961	0.362079	-0.897486	0.36946	NA
HMUS00126800.1.1	6.40706	0.776546	0.865571	0.897148	0.36964	NA
HMUS00603400.1	19.9369	0.443306	0.494158	0.897094	0.369669	NA
HMUS00852400.1	35.4685	0.315669	0.351962	0.896885	0.36978	NA
HMUS00884000.1	8.34808	0.721057	0.804119	0.896704	0.369877	NA
HMUS01107200.1	6.73424	0.750339	0.837172	0.896277	0.370105	NA
HMUS00953700.1.1	12.8148	0.555368	0.619708	0.896177	0.370158	NA
HMUS00345800.1.1	0.549719	2.4773	2.76434	0.896162	0.370166	NA
HMUS01229600.1.1	0.549719	2.4773	2.76434	0.896162	0.370166	NA
HMUS00404500.1	0.800957	-2.25775	2.5195	-0.89611	0.370194	NA
HMUS00795200.1	1.68925	1.59201	1.7768	0.896	0.370253	NA
HMUS01014400.1	8.75755	0.642094	0.716953	0.895587	0.370473	NA
HMUS00662000.1	15.217	0.472661	0.527815	0.895504	0.370518	NA
HMUS00386700.1	2.20984	1.24153	1.38671	0.895302	0.370625	NA
HMUS01040900.1	14.7224	0.50721	0.566965	0.894605	0.370998	NA
HMUS00973700.1	27.2155	-0.443769	0.49619	-0.894353	0.371133	NA
HMUS00558200.1.1	1.90312	1.50465	1.68256	0.894258	0.371184	NA
HMUS00926200.1	14.1254	0.512241	0.572882	0.894148	0.371243	NA
HMUS00464000.1	15.0669	-0.49195	0.550296	-0.893973	0.371337	NA
HMUS00031500.1	15.2926	-0.538284	0.602572	-0.893312	0.37169	NA
HMUS00594500.1	12.7471	0.558196	0.624863	0.893309	0.371692	NA
HMUS00854800.1	18.0216	0.430421	0.481895	0.893185	0.371758	NA
HMUS00571300.1	6.77218	-0.783733	0.877524	-0.893119	0.371793	NA
HMUS00764500.1	22.1041	0.397492	0.445163	0.892914	0.371903	NA
HMUS00707700.1	17.7169	-0.501351	0.561623	-0.892682	0.372027	NA
HMUS00561400.1	0.530185	2.49599	2.79682	0.89244	0.372157	NA
HMUS00613700.1	4.56236	0.889177	0.99643	0.892363	0.372199	NA
HMUS01324300.1	8.38904	-0.659555	0.739322	-0.892108	0.372335	NA
HMUS01218200.1	26.2206	0.406317	0.455521	0.891983	0.372402	NA
HMUS01027400.1	14.4497	0.538519	0.603881	0.891763	0.37252	NA
HMUS01277000.1	16.1006	-0.467927	0.524826	-0.891586	0.372615	NA
HMUS00001400.1	3.44898	1.03413	1.1599	0.891565	0.372626	NA
HMUS00637400.1	13.6183	0.570218	0.639665	0.891433	0.372697	NA
HMUS01222900.1	23.6361	0.448366	0.503082	0.891238	0.372801	NA
HMUS00680300.1	9.63865	-0.647834	0.727079	-0.89101	0.372924	NA
HMUS00468500.1	4.00395	0.894382	1.00387	0.890933	0.372965	NA
HMUS00207200.1	3.65486	0.926118	1.04095	0.889689	0.373633	NA
HMUS00811900.1	8.23528	0.65972	0.742348	0.888694	0.374167	NA
HMUS00772100.1	10.0997	0.570399	0.641902	0.888608	0.374214	NA
HMUS00261800.1	4.39218	-0.918769	1.034	-0.88856	0.374239	NA
HMUS00515300.1	12.8051	0.567532	0.638776	0.888468	0.374289	NA
HMUS00105700.1	37.8989	0.31897	0.359178	0.888054	0.374512	NA
HMUS00330600.1	10.4185	-0.601828	0.678087	-0.887538	0.374789	NA
HMUS00526500.1	10.5058	-0.604542	0.681159	-0.887519	0.374799	NA
HMUS00772000.1	12.2928	0.542442	0.611218	0.887478	0.374822	NA
HMUS00646200.1	4.394	-0.972605	1.09597	-0.88744	0.374842	NA
HMUS00884500.1	13.6293	-0.516263	0.581947	-0.88713	0.375009	NA
HMUS00133700.1	24.0035	-0.409252	0.461508	-0.886772	0.375202	NA
HMUS00725900.1	4.31758	-0.934518	1.05414	-0.88652	0.375337	NA
HMUS00176900.1	1.53336	-1.62034	1.82852	-0.886149	0.375537	NA
HMUS00006800.1	19.2629	0.442265	0.49911	0.886107	0.37556	NA
HMUS01072900.1	21.482	0.44161	0.498632	0.885643	0.37581	NA
HMUS00710000.1	6.84679	-0.796642	0.899706	-0.885447	0.375916	NA
HMUS00099700.1	34.5237	-0.338836	0.382691	-0.885403	0.375939	NA
HMUS01262700.1	7.28101	0.767719	0.867113	0.885375	0.375955	NA
HMUS00053900.1	18.4278	-0.453579	0.512388	-0.885224	0.376036	NA
HMUS01042800.1	15.4886	0.484153	0.546991	0.885122	0.376091	NA
HMUS01114100.1	4.37472	-0.925867	1.04604	-0.885113	0.376096	NA
HMUS00639500.1	16.1945	-0.49542	0.559797	-0.884999	0.376157	NA
HMUS00469800.1	11.5435	0.54557	0.616555	0.88487	0.376227	NA
HMUS00648000.1	2.33012	1.26764	1.43292	0.884656	0.376342	NA
HMUS00549100.1.1	10.8848	-0.694006	0.784924	-0.884169	0.376605	NA
HMUS00983600.1	33.8918	0.350398	0.396587	0.883534	0.376948	NA
HMUS00614200.1	1.40469	1.52058	1.72154	0.883267	0.377092	NA
HMUS00689400.1	8.62034	0.657415	0.744778	0.8827	0.377398	NA
HMUS01327200.1	10.7992	-0.595151	0.674487	-0.882376	0.377573	NA
HMUS00881600.1	13.8993	0.485946	0.55077	0.882303	0.377613	NA
HMUS00763500.1.1	40.9448	0.30758	0.348646	0.882213	0.377661	NA
HMUS00915100.1	18.3617	0.493792	0.559791	0.882101	0.377722	NA
HMUS00295500.1	2.88906	-1.12731	1.27841	-0.881809	0.37788	NA
HMUS00839100.1	24.0075	-0.379967	0.43118	-0.881227	0.378195	NA
HMUS01028600.1	24.6625	-0.380202	0.431505	-0.881107	0.37826	NA
HMUS00881100.1	16.9297	0.439885	0.499243	0.881103	0.378262	NA
HMUS01227700.1	0.761603	-2.2671	2.57303	-0.8811	0.378264	NA
HMUS00647400.1	6.38665	-0.747199	0.848078	-0.88105	0.378291	NA
HMUS01092700.1	28.2585	-0.417475	0.473992	-0.880764	0.378445	NA
HMUS00826300.1	11.3617	-0.572651	0.650532	-0.880282	0.378706	NA
HMUS01050800.1.1	26.8362	-0.371593	0.422163	-0.880212	0.378745	NA
HMUS00764200.1	11.279	-0.553844	0.629279	-0.880126	0.378791	NA
HMUS00005100.1	17.4875	0.440688	0.500754	0.880049	0.378833	NA
HMUS01234100.1	7.23402	-0.731994	0.832038	-0.87976	0.378989	NA
HMUS00051800.1	12.2078	0.550784	0.626078	0.879737	0.379002	NA
HMUS00550000.1	3.33723	0.998717	1.13544	0.879586	0.379083	NA
HMUS00289000.1	5.15667	-0.903231	1.02763	-0.878943	0.379432	NA
HMUS00146600.1	9.53976	-0.620878	0.707135	-0.878019	0.379934	NA
HMUS01223800.1	6.08743	-0.832269	0.948584	-0.87738	0.38028	NA
HMUS00667100.1.1	9.85531	-0.625352	0.712881	-0.877218	0.380368	NA
HMUS01102700.1	1.3368	-1.68392	1.92022	-0.876941	0.380519	NA
HMUS00369200.1	16.1837	-0.561576	0.640605	-0.876634	0.380685	NA
HMUS00252300.1	4.91642	-0.952429	1.08647	-0.876628	0.380689	NA
HMUS01144300.1	28.378	-0.347135	0.396033	-0.876532	0.380741	NA
HMUS01284000.1	16.8867	-0.472376	0.539441	-0.875677	0.381206	NA
HMUS01316700.1	15.3424	-0.474914	0.542693	-0.875107	0.381516	NA
HMUS00425200.1	9.15479	0.604429	0.691034	0.874673	0.381752	NA
HMUS01031900.1	26.6595	-0.366315	0.418817	-0.874642	0.381769	NA
HMUS00651900.1	18.6352	-0.448594	0.512911	-0.874605	0.381789	NA
HMUS00052700.1	16.9261	-0.466332	0.533298	-0.87443	0.381884	NA
HMUS00525000.1	11.4697	-0.575137	0.657748	-0.874403	0.381899	NA
HMUS00419900.1	31.825	-0.332387	0.380221	-0.874194	0.382012	NA
HMUS01014800.1	7.79666	-0.739291	0.845685	-0.874191	0.382014	NA
HMUS01264700.1	41.1457	-0.319701	0.365729	-0.874147	0.382038	NA
HMUS00221700.1	19.4418	-0.467894	0.535292	-0.874091	0.382068	NA
HMUS01311700.1	2.15885	1.26573	1.4483	0.87394	0.382151	NA
HMUS00230100.1	0.73883	-2.21932	2.54005	-0.87373	0.382265	NA
HMUS01025600.1	36.08	0.315654	0.361335	0.873576	0.382349	NA
HMUS01147500.1	15.1887	0.48183	0.551604	0.873507	0.382387	NA
HMUS00575800.1	27.6062	-0.380578	0.435826	-0.873232	0.382537	NA
HMUS00322800.1	1.73172	-1.48552	1.70124	-0.873203	0.382552	NA
HMUS01157700.1	8.08989	-0.678723	0.777564	-0.872884	0.382726	NA
HMUS00779600.1	19.4792	-0.4447	0.509477	-0.872856	0.382742	NA
HMUS00898500.1	7.06275	-0.702652	0.805314	-0.872519	0.382926	NA
HMUS00454300.1	27.0275	-0.390385	0.447585	-0.872202	0.383098	NA
HMUS00890400.1	2.38552	-1.23377	1.41465	-0.872137	0.383133	NA
HMUS00095400.1	25.1446	0.355928	0.408239	0.871862	0.383284	NA
HMUS01098200.1	18.583	0.456713	0.524095	0.871432	0.383518	NA
HMUS00591500.1	5.57994	0.772853	0.887131	0.871183	0.383654	NA
HMUS00101600.1	14.8132	-0.538306	0.617918	-0.871161	0.383666	NA
HMUS00581100.1	16.4145	-0.470681	0.5403	-0.871148	0.383673	NA
HMUS00519900.1	19.9707	-0.444341	0.510196	-0.870922	0.383797	NA
HMUS00279800.1.1	2.74198	-1.29264	1.48427	-0.870893	0.383812	NA
HMUS00938700.1	4.90231	0.853418	0.979946	0.870882	0.383819	NA
HMUS00048900.1.1	12.3805	-0.57509	0.660509	-0.870676	0.383931	NA
HMUS00523100.1	12.2771	-0.552119	0.634148	-0.870646	0.383947	NA
HMUS00550600.1	21.8778	-0.397508	0.456625	-0.870535	0.384008	NA
HMUS00003900.1	38.9752	0.289739	0.332888	0.870379	0.384094	NA
HMUS01096200.1	8.64023	-0.733284	0.842583	-0.870281	0.384147	NA
HMUS01169300.1	2.66129	1.07218	1.23219	0.870143	0.384222	NA
HMUS00742100.1	5.8419	-0.818105	0.940276	-0.870069	0.384263	NA
HMUS00459300.1	21.5457	0.392662	0.451559	0.869569	0.384536	NA
HMUS00225000.1	5.03543	0.940041	1.08125	0.869399	0.384629	NA
HMUS00601200.1	17.4775	0.469961	0.540719	0.869142	0.384769	NA
HMUS00719600.1	10.0578	0.568176	0.654029	0.868732	0.384994	NA
HMUS00411200.1	6.94278	-0.761041	0.876105	-0.868665	0.385031	NA
HMUS00768800.1	22.7084	0.449585	0.517711	0.868408	0.385171	NA
HMUS00670600.1	7.03375	0.707057	0.814578	0.868004	0.385392	NA
HMUS01217300.1	13.3788	-0.526529	0.606849	-0.867643	0.38559	NA
HMUS01099700.1	12.3145	0.543777	0.626741	0.867626	0.385599	NA
HMUS00348400.1	6.68088	0.704298	0.811907	0.867461	0.385689	NA
HMUS00042600.1	15.8931	0.447996	0.516457	0.86744	0.385701	NA
HMUS01161900.1	7.06529	-0.691237	0.796974	-0.867327	0.385763	NA
HMUS00774100.1	9.06407	-0.644998	0.743787	-0.867181	0.385843	NA
HMUS00364200.1	12.3081	0.580902	0.669938	0.867097	0.385889	NA
HMUS00541500.1	22.7867	-0.418248	0.482451	-0.866924	0.385984	NA
HMUS00222800.1	29.0995	0.346901	0.40016	0.866906	0.385993	NA
HMUS01162600.1	15.3095	0.489206	0.564383	0.866798	0.386053	NA
HMUS00638000.1	13.2111	0.505024	0.582964	0.866304	0.386324	NA
HMUS00685300.1	2.89735	-1.10128	1.2713	-0.866266	0.386344	NA
HMUS00366400.1	13.7467	0.476021	0.549628	0.866077	0.386448	NA
HMUS00480700.1	21.4721	0.40388	0.466336	0.866072	0.386451	NA
HMUS00536000.1	0.849034	2.16365	2.49833	0.866038	0.386469	NA
HMUS00735400.1	10.7954	0.574665	0.663623	0.865951	0.386517	NA
HMUS00819200.1	26.2462	-0.395315	0.456597	-0.865787	0.386607	NA
HMUS00260600.1	11.9736	-0.543053	0.627301	-0.865698	0.386656	NA
HMUS00971900.1	13.9965	-0.505755	0.584458	-0.865341	0.386852	NA
HMUS00663300.1	6.97253	-0.755515	0.873103	-0.865321	0.386862	NA
HMUS00146200.1	27.0724	0.460858	0.532615	0.865274	0.386888	NA
HMUS00719500.1	39.4022	0.309272	0.35745	0.865216	0.38692	NA
HMUS00133500.1	6.1109	0.733573	0.848713	0.864335	0.387404	NA
HMUS00423500.1	6.70696	-0.710206	0.821854	-0.86415	0.387505	NA
HMUS00557300.1	20.4483	0.393823	0.455812	0.864004	0.387586	NA
HMUS00887000.1	27.6026	-0.401196	0.464471	-0.863769	0.387715	NA
HMUS00495100.1	0.688521	-2.07371	2.40082	-0.863754	0.387723	NA
HMUS00256500.1	6.44926	-0.769427	0.891299	-0.863265	0.387992	NA
HMUS00197900.1	16.8747	0.446401	0.517244	0.863038	0.388116	NA
HMUS00252500.1	2.38076	-1.20811	1.40022	-0.862801	0.388247	NA
HMUS00772900.1	6.62781	0.704315	0.816535	0.862566	0.388376	NA
HMUS00900100.1	21.2568	-0.420218	0.487217	-0.862488	0.388419	NA
HMUS01016900.1	16.0987	-0.471566	0.546753	-0.862484	0.388421	NA
HMUS00066700.1	4.43378	0.84412	0.97891	0.862305	0.38852	NA
HMUS01318300.1	2.37544	-1.29008	1.49642	-0.862116	0.388624	NA
HMUS00004600.1	10.3446	-0.57491	0.666863	-0.862112	0.388626	NA
HMUS00838400.1	12.0506	0.523756	0.607579	0.862039	0.388666	NA
HMUS00816700.1	23.9953	-0.392043	0.454837	-0.861942	0.388719	NA
HMUS00822900.1	5.94328	-0.768088	0.891116	-0.86194	0.388721	NA
HMUS00073400.1	21.1895	-0.404172	0.468992	-0.861788	0.388804	NA
HMUS01081700.1	29.3562	-0.338007	0.392393	-0.861398	0.389019	NA
HMUS01218400.1	12.8087	0.535093	0.621758	0.860613	0.389451	NA
HMUS00376900.1	3.19108	-1.08363	1.25917	-0.860596	0.38946	NA
HMUS00349900.1	3.84012	-0.95863	1.11541	-0.859441	0.390097	NA
HMUS00048100.1	12.1987	0.551058	0.641227	0.85938	0.390131	NA
HMUS00817700.1	2.31007	-1.28785	1.49945	-0.858882	0.390405	NA
HMUS00981000.1	3.40899	1.02537	1.19391	0.858833	0.390433	NA
HMUS00450300.1	11.4718	-0.539971	0.628789	-0.858747	0.39048	NA
HMUS00472300.1.1	7.94451	-0.65667	0.764793	-0.858625	0.390547	NA
HMUS00771100.1	3.36182	-1.01822	1.18588	-0.858622	0.390549	NA
HMUS00517100.1	34.2781	-0.307966	0.358687	-0.858592	0.390565	NA
HMUS00852700.1	13.2442	0.509913	0.593923	0.858551	0.390589	NA
HMUS00749200.1	26.5889	0.346783	0.404413	0.857497	0.39117	NA
HMUS00367600.1	5.98794	0.79414	0.926159	0.857455	0.391193	NA
HMUS01098000.1	15.8818	0.487098	0.568101	0.857414	0.391216	NA
HMUS00110400.1	4.95966	-0.865385	1.00978	-0.857001	0.391444	NA
HMUS01030000.1	12.3295	0.519035	0.606008	0.856481	0.391732	NA
HMUS01321700.1	2.78029	-1.29618	1.51347	-0.856429	0.39176	NA
HMUS00142700.1	25.6864	-0.355354	0.415097	-0.856074	0.391957	NA
HMUS00020400.1	32.3019	-0.389115	0.454535	-0.856073	0.391958	NA
HMUS01232200.1.1	1.38916	1.45006	1.69555	0.855218	0.392431	NA
HMUS00545700.1	3.00283	1.14562	1.3396	0.855194	0.392444	NA
HMUS00420000.1	7.69563	-0.698671	0.817256	-0.854899	0.392607	NA
HMUS00355800.1	14.357	0.465365	0.544584	0.854534	0.392809	NA
HMUS00832300.1	7.95972	0.714528	0.836245	0.854448	0.392857	NA
HMUS00934000.1	7.44392	-0.68097	0.79708	-0.854332	0.392921	NA
HMUS01048400.1	8.35233	-0.637693	0.746446	-0.854306	0.392936	NA
HMUS01171700.1	1.46399	-1.58575	1.85636	-0.854228	0.392979	NA
HMUS00225600.1	21.0925	-0.452267	0.529574	-0.85402	0.393094	NA
HMUS00727300.1	7.36342	-0.693328	0.811894	-0.853964	0.393125	NA
HMUS00913300.1	20.9932	0.391363	0.458305	0.853936	0.39314	NA
HMUS00106600.1	20.671	0.40568	0.475244	0.853624	0.393313	NA
HMUS01113400.1	9.24264	-0.605	0.708825	-0.853525	0.393368	NA
HMUS00435800.1	10.5628	0.594284	0.696298	0.853492	0.393387	NA
HMUS00684700.1	11.7873	0.578824	0.678374	0.853252	0.393519	NA
HMUS01198600.1	8.84578	-0.620988	0.72786	-0.853171	0.393565	NA
HMUS00880600.1	18.9081	-0.444872	0.521534	-0.853007	0.393655	NA
HMUS00964800.1	2.58733	-1.15775	1.35728	-0.852995	0.393662	NA
HMUS00644100.1	8.75918	0.614132	0.720133	0.852804	0.393768	NA
HMUS00253800.1	10.6065	0.571151	0.669863	0.852639	0.39386	NA
HMUS01300900.1	25.0219	-0.434994	0.510353	-0.85234	0.394025	NA
HMUS00815400.1	23.2496	-0.381955	0.448125	-0.852339	0.394026	NA
HMUS00076100.1	1.91552	-1.37588	1.61425	-0.852331	0.39403	NA
HMUS01217500.1	11.2376	-0.55711	0.654087	-0.851737	0.39436	NA
HMUS01296700.1	3.0453	1.15155	1.35235	0.851524	0.394478	NA
HMUS00508100.1	8.86818	-0.614548	0.721784	-0.85143	0.394531	NA
HMUS00974900.1	4.14115	0.849136	0.997506	0.851259	0.394626	NA
HMUS00001600.1	0.504575	2.7968	3.28573	0.851198	0.394659	NA
HMUS00121300.1	0.504575	2.7968	3.28573	0.851198	0.394659	NA
HMUS00121600.1	0.504575	2.7968	3.28573	0.851198	0.394659	NA
HMUS00207000.1	0.504575	2.7968	3.28573	0.851198	0.394659	NA
HMUS00276900.1	0.504575	2.7968	3.28573	0.851198	0.394659	NA
HMUS00505500.1	0.504575	2.7968	3.28573	0.851198	0.394659	NA
HMUS00442600.1	8.64603	0.63092	0.741285	0.851116	0.394705	NA
HMUS01202700.1	4.01002	0.890943	1.04681	0.851106	0.39471	NA
HMUS00260300.1	7.02382	0.661181	0.776886	0.851066	0.394733	NA
HMUS00079200.1	6.97744	0.674245	0.7924	0.85089	0.394831	NA
HMUS00519400.1	22.969	0.43581	0.512246	0.850782	0.39489	NA
HMUS01032900.1	28.858	-0.340238	0.399921	-0.850763	0.394901	NA
HMUS01091500.1	12.3865	0.508945	0.59834	0.850596	0.394994	NA
HMUS00564700.1	6.43539	0.746055	0.877631	0.850078	0.395282	NA
HMUS00420300.1	10.7562	0.539874	0.635115	0.850042	0.395302	NA
HMUS00848900.1	16.301	0.456644	0.537214	0.850023	0.395312	NA
HMUS01073200.1	14.4377	0.490933	0.577701	0.849804	0.395434	NA
HMUS00762500.1	5.27907	0.848367	0.99883	0.84936	0.395681	NA
HMUS00268000.1	32.5092	0.329284	0.38772	0.849283	0.395724	NA
HMUS00188500.1	4.93566	-0.899792	1.05991	-0.848936	0.395917	NA
HMUS00943300.1	5.23193	0.944199	1.11242	0.848777	0.396005	NA
HMUS00719000.1.1	10.9573	-0.554296	0.65308	-0.848741	0.396025	NA
HMUS00995600.1	10.9954	0.537998	0.6339	0.84871	0.396043	NA
HMUS00690700.1	4.98898	-0.814217	0.95938	-0.84869	0.396054	NA
HMUS00004500.1	17.8348	-0.436306	0.514127	-0.848633	0.396085	NA
HMUS00938100.1	10.6133	-0.556253	0.655542	-0.848539	0.396138	NA
HMUS00373200.1	9.62685	0.664147	0.782961	0.848251	0.396298	NA
HMUS01125100.1	31.6506	0.331707	0.39119	0.847943	0.39647	NA
HMUS01019200.1	7.1371	0.699126	0.824512	0.847926	0.396479	NA
HMUS00106100.1	6.38857	-0.738395	0.871047	-0.84771	0.396599	NA
HMUS01283600.1	27.1367	0.343851	0.405839	0.847258	0.396851	NA
HMUS00975100.1	6.43445	-0.785414	0.927018	-0.847248	0.396857	NA
HMUS00394900.1	9.2231	-0.600366	0.708868	-0.846936	0.397031	NA
HMUS00106200.1	30.062	0.351458	0.415018	0.846849	0.397079	NA
HMUS00894400.1	5.43443	-0.815089	0.96251	-0.846837	0.397086	NA
HMUS00019000.1	12.8524	0.508669	0.600692	0.846805	0.397104	NA
HMUS00517500.1	6.61482	-0.692843	0.818245	-0.846743	0.397139	NA
HMUS00835700.1	8.8531	-0.616305	0.727908	-0.846679	0.397174	NA
HMUS00328500.1	32.2112	0.330579	0.390555	0.846434	0.397311	NA
HMUS00752700.1	7.48098	-0.661712	0.781767	-0.846432	0.397312	NA
HMUS00103500.1	4.77131	-0.831304	0.982416	-0.846184	0.39745	NA
HMUS00284100.1.1	1.23373	1.78502	2.10981	0.846057	0.397521	NA
HMUS01277400.1	3.90159	0.91804	1.08548	0.845748	0.397693	NA
HMUS00595400.1	9.26106	-0.596763	0.705893	-0.845401	0.397887	NA
HMUS01031100.1	22.1698	-0.416403	0.492642	-0.845244	0.397974	NA
HMUS01256500.1	13.3089	-0.521216	0.616697	-0.845174	0.398014	NA
HMUS01054700.1	39.7275	0.292853	0.34657	0.845004	0.398108	NA
HMUS00324200.1	22.7927	-0.410019	0.485311	-0.844859	0.39819	NA
HMUS01128200.1	10.2214	-0.589945	0.698351	-0.844769	0.39824	NA
HMUS00405800.1	1.17729	-1.75357	2.07639	-0.844526	0.398376	NA
HMUS01221200.1	36.4777	-0.347165	0.411076	-0.844526	0.398376	NA
HMUS00242700.1	27.9553	-0.341404	0.404269	-0.844497	0.398392	NA
HMUS00702000.1	29.507	-0.340854	0.403657	-0.844413	0.398438	NA
HMUS01214700.1	25.6372	-0.430931	0.510427	-0.844255	0.398527	NA
HMUS01026900.1	9.15265	-0.591982	0.701309	-0.84411	0.398608	NA
HMUS01205300.1	4.75918	0.777107	0.920751	0.843992	0.398674	NA
HMUS00545500.1	2.52201	1.10947	1.3153	0.843508	0.398944	NA
HMUS00521500.1	16.6231	-0.463266	0.549469	-0.843116	0.399164	NA
HMUS00070200.1	3.71654	1.01741	1.20684	0.843034	0.39921	NA
HMUS00485000.1	19.8571	-0.41186	0.488552	-0.843022	0.399216	NA
HMUS00864300.1	8.56889	0.625872	0.742591	0.842822	0.399328	NA
HMUS01080500.1	4.0186	-0.898265	1.06635	-0.842374	0.399579	NA
HMUS00470700.1	8.52452	0.63995	0.760159	0.841863	0.399864	NA
HMUS00512700.1	11.0773	0.514849	0.611908	0.841382	0.400134	NA
HMUS00334800.1	14.3167	-0.471854	0.560882	-0.841272	0.400196	NA
HMUS00298700.1	1.58966	1.33518	1.58748	0.841066	0.400311	NA
HMUS00072200.1	4.123	0.851374	1.01234	0.840993	0.400352	NA
HMUS00312100.1	1.12698	-1.6422	1.95272	-0.840985	0.400356	NA
HMUS01324400.1	14.553	-0.493459	0.586827	-0.840893	0.400408	NA
HMUS00774600.1	27.285	0.376565	0.447844	0.840839	0.400438	NA
HMUS00491600.1	0.343145	3.16957	3.7697	0.840802	0.400459	NA
HMUS00506000.1	0.343145	3.16957	3.7697	0.840802	0.400459	NA
HMUS01054100.1	0.343145	3.16957	3.7697	0.840802	0.400459	NA
HMUS01122200.1	0.343145	3.16957	3.7697	0.840802	0.400459	NA
HMUS01289800.1.1	0.343145	3.16957	3.7697	0.840802	0.400459	NA
HMUS00546700.1	1.27172	-1.58028	1.87986	-0.840637	0.400551	NA
HMUS01218100.1	14.0343	-0.555687	0.661239	-0.840373	0.400699	NA
HMUS00538400.1	8.28848	0.661215	0.786855	0.840327	0.400725	NA
HMUS00972700.1	27.6521	-0.360748	0.429362	-0.840194	0.400799	NA
HMUS00232000.1	38.2966	-0.293819	0.349839	-0.839869	0.400982	NA
HMUS01128800.1	4.26449	0.888616	1.05806	0.839856	0.400989	NA
HMUS00172100.1.1	0.989704	1.74918	2.08324	0.839646	0.401107	NA
HMUS01156600.1	29.8376	0.316488	0.377056	0.839367	0.401263	NA
HMUS01090700.1	8.26321	-0.701344	0.835799	-0.83913	0.401396	NA
HMUS00934600.1.1	20.3951	0.476055	0.567454	0.838932	0.401507	NA
HMUS00461700.1	8.93644	0.583626	0.695865	0.838706	0.401634	NA
HMUS00132000.1	8.78832	0.603099	0.719371	0.83837	0.401823	NA
HMUS01337600.1	8.64213	-0.613515	0.731954	-0.838188	0.401925	NA
HMUS00074000.1	33.0705	-0.31358	0.374613	-0.837078	0.402549	NA
HMUS00753000.1	13.4879	-0.487448	0.582356	-0.837027	0.402577	NA
HMUS00216500.1	24.1111	0.370905	0.443405	0.836492	0.402878	NA
HMUS00136000.1	5.8735	0.792029	0.947247	0.836137	0.403078	NA
HMUS01011100.1	7.01553	-0.683422	0.817538	-0.835951	0.403182	NA
HMUS00612200.1	1.50621	1.62102	1.93939	0.835839	0.403246	NA
HMUS00705200.1	34.1156	0.30878	0.369472	0.835733	0.403305	NA
HMUS01046500.1.1	13.8938	-0.505096	0.604708	-0.835273	0.403564	NA
HMUS00066500.1	0.68452	-2.0408	2.44355	-0.835177	0.403618	NA
HMUS00223400.1	0.68452	-2.0408	2.44355	-0.835177	0.403618	NA
HMUS00730400.1	5.07013	-0.910463	1.09051	-0.834893	0.403778	NA
HMUS00521700.1	8.87856	-0.616125	0.738271	-0.83455	0.403971	NA
HMUS01078300.1	8.57717	-0.596768	0.715139	-0.834479	0.404011	NA
HMUS00499900.1	5.38422	0.726953	0.871172	0.834454	0.404025	NA
HMUS00859200.1	11.4569	0.51643	0.618899	0.834433	0.404037	NA
HMUS00168300.1	3.73684	0.937114	1.12322	0.834307	0.404108	NA
HMUS00754000.1	13.2456	0.474966	0.569294	0.834306	0.404108	NA
HMUS01280500.1	6.98345	-0.697342	0.836023	-0.834118	0.404214	NA
HMUS00832000.1	5.6944	-0.778717	0.933609	-0.834093	0.404229	NA
HMUS00744200.1	13.2152	-0.513459	0.615616	-0.834056	0.404249	NA
HMUS01283900.1	10.0235	0.611289	0.732962	0.833999	0.404282	NA
HMUS01047600.1	21.9583	0.396014	0.474905	0.83388	0.404349	NA
HMUS00733500.1	9.57207	-0.695971	0.834914	-0.833585	0.404515	NA
HMUS01052300.1	15.955	0.441367	0.529498	0.833558	0.40453	NA
HMUS00782200.1	33.7372	-0.346284	0.415541	-0.833332	0.404657	NA
HMUS01056000.1	7.79752	0.622641	0.747202	0.833296	0.404678	NA
HMUS00290900.1	12.971	0.536197	0.643525	0.833219	0.404721	NA
HMUS00152100.1	12.9739	-0.538526	0.646378	-0.833145	0.404763	NA
HMUS00986600.1	3.16478	-1.12276	1.34773	-0.833075	0.404803	NA
HMUS01171800.1	10.4508	0.606193	0.727746	0.832974	0.40486	NA
HMUS00353100.1	12.3252	0.527611	0.633479	0.832879	0.404913	NA
HMUS00019700.1	13.202	-0.498792	0.599016	-0.832686	0.405022	NA
HMUS01273600.1	21.7822	0.416701	0.500544	0.832497	0.405129	NA
HMUS00202200.1	3.40461	-1.11294	1.33744	-0.832143	0.405328	NA
HMUS00462800.1	11.863	0.52933	0.636353	0.831819	0.405511	NA
HMUS00087500.1.1	2.61478	-1.23313	1.48256	-0.831751	0.405549	NA
HMUS00461300.1	10.2731	-0.564262	0.678404	-0.83175	0.40555	NA
HMUS00312000.1	2.54902	-1.13607	1.36616	-0.831583	0.405644	NA
HMUS00710200.1.1	17.285	-0.495328	0.595659	-0.831564	0.405655	NA
HMUS00012300.1	31.6726	-0.358012	0.430528	-0.831563	0.405655	NA
HMUS00680900.1	13.3864	-0.489495	0.588708	-0.831473	0.405707	NA
HMUS00929700.1	9.13612	-0.654029	0.786741	-0.831313	0.405797	NA
HMUS00421100.1	30.5012	-0.316402	0.380641	-0.831234	0.405841	NA
HMUS00677400.1	16.0508	-0.440658	0.530316	-0.830936	0.40601	NA
HMUS00969200.1	9.04996	0.587582	0.70744	0.830575	0.406214	NA
HMUS00963300.1	9.39356	-0.600449	0.723041	-0.83045	0.406285	NA
HMUS00346000.1	21.6538	-0.396364	0.477292	-0.830444	0.406288	NA
HMUS01205900.1	24.476	0.375873	0.452664	0.830358	0.406337	NA
HMUS01181900.1	6.1986	0.714038	0.859918	0.830356	0.406338	NA
HMUS00466600.1	23.1135	0.374338	0.451045	0.829936	0.406575	NA
HMUS00162000.1	15.7063	-0.458676	0.552775	-0.829769	0.406669	NA
HMUS00660900.1	8.76024	0.602548	0.726288	0.829627	0.406749	NA
HMUS00842600.1.1	8.44894	-0.635628	0.766365	-0.829406	0.406875	NA
HMUS00734200.1	25.7639	-0.364911	0.439981	-0.829379	0.40689	NA
HMUS00566900.1	13.4778	0.499278	0.602059	0.829284	0.406944	NA
HMUS01220100.1	5.8991	-0.719984	0.868463	-0.829033	0.407086	NA
HMUS00047400.1	5.06758	-0.815671	0.984077	-0.82887	0.407178	NA
HMUS00927900.1.1	8.2773	-0.637098	0.768784	-0.82871	0.407269	NA
HMUS00155800.1	9.47011	0.571924	0.690171	0.82867	0.407291	NA
HMUS00846400.1	13.8267	0.489703	0.590963	0.828652	0.407301	NA
HMUS00507200.1	2.19593	-1.35501	1.63563	-0.828438	0.407423	NA
HMUS01208300.1.1	10.5194	0.54568	0.658886	0.828186	0.407565	NA
HMUS00674100.1	24.3882	0.392756	0.474489	0.827745	0.407815	NA
HMUS01040600.1	21.914	0.368867	0.445795	0.827438	0.407989	NA
HMUS01343700.1	7.61523	0.645624	0.780334	0.827369	0.408028	NA
HMUS00808400.1	24.6022	0.407817	0.492917	0.827353	0.408037	NA
HMUS00397600.1	5.12003	0.753328	0.910639	0.827252	0.408094	NA
HMUS00958000.1	30.4269	0.310584	0.375478	0.827168	0.408142	NA
HMUS00764100.1	6.11776	-0.701765	0.848488	-0.827077	0.408193	NA
HMUS01321000.1.1	30.3225	-0.333475	0.403206	-0.827059	0.408204	NA
HMUS01108300.1	2.85221	-1.18268	1.43072	-0.82663	0.408447	NA
HMUS00060500.1	0.757889	-2.1631	2.61698	-0.826563	0.408485	NA
HMUS00529900.1	3.52888	1.11932	1.35456	0.826334	0.408614	NA
HMUS00293100.1	17.0689	-0.476701	0.576925	-0.82628	0.408646	NA
HMUS00710900.1	8.32019	-0.678128	0.820745	-0.826235	0.408671	NA
HMUS00918000.1	13.5595	0.485346	0.587433	0.826216	0.408682	NA
HMUS00494700.1.1	7.00551	-0.697641	0.84489	-0.825718	0.408964	NA
HMUS00628800.1	10.4258	0.5297	0.641754	0.825394	0.409148	NA
HMUS00731500.1	7.0295	0.639352	0.774844	0.825137	0.409294	NA
HMUS01234700.1	1.13014	1.58806	1.92463	0.825125	0.409301	NA
HMUS00384500.1	5.13726	0.728392	0.882977	0.824927	0.409413	NA
HMUS00104100.1	20.5786	0.407558	0.494337	0.824454	0.409681	NA
HMUS01281300.1.1	14.7333	-0.49256	0.597468	-0.824412	0.409705	NA
HMUS01074800.1	26.2807	-0.337917	0.40997	-0.824247	0.409799	NA
HMUS00863800.1	9.17665	-0.580548	0.70436	-0.82422	0.409814	NA
HMUS00118500.1	8.17937	-0.612746	0.743464	-0.824176	0.409839	NA
HMUS01224000.1	27.1783	0.352854	0.428185	0.824068	0.409901	NA
HMUS00837600.1	18.8547	0.390795	0.474234	0.824054	0.409909	NA
HMUS00077100.1	23.4775	0.401186	0.487265	0.823344	0.410313	NA
HMUS00442700.1	8.09012	-0.634483	0.771269	-0.822648	0.410708	NA
HMUS00769100.1	25.0684	-0.373479	0.454121	-0.822421	0.410837	NA
HMUS00171400.1	23.8473	0.379274	0.461357	0.822083	0.41103	NA
HMUS00669600.1	7.673	-0.638592	0.776825	-0.822054	0.411046	NA
HMUS00035600.1	14.4685	0.476076	0.579172	0.821995	0.41108	NA
HMUS00550400.1	7.39396	0.636156	0.773945	0.821966	0.411097	NA
HMUS00714100.1	24.0939	0.387628	0.471814	0.821568	0.411323	NA
HMUS00114000.1.1	11.5181	0.530314	0.645774	0.821206	0.411529	NA
HMUS00952900.1	35.1708	0.291548	0.355135	0.820951	0.411674	NA
HMUS01081800.1	9.44935	0.54573	0.6648	0.820894	0.411707	NA
HMUS00984300.1	10.8651	-0.544739	0.663841	-0.820587	0.411882	NA
HMUS00160500.1	29.3327	0.342158	0.417068	0.820387	0.411995	NA
HMUS00902000.1	31.9622	0.316123	0.385369	0.820312	0.412038	NA
HMUS00395500.1	17.2315	-0.422563	0.515325	-0.819994	0.412219	NA
HMUS00561800.1	5.25868	-0.866793	1.05709	-0.819983	0.412226	NA
HMUS00968400.1	10.9854	-0.570019	0.695451	-0.819639	0.412422	NA
HMUS00343700.1	1.29925	-1.64313	2.00478	-0.819608	0.41244	NA
HMUS00782900.1	7.0831	0.74422	0.90849	0.819183	0.412682	NA
HMUS00023800.1	33.6254	-0.299916	0.366268	-0.818843	0.412876	NA
HMUS01064200.1	7.93042	-0.649046	0.792736	-0.818742	0.412934	NA
HMUS00275800.1	7.22593	0.6117	0.747485	0.818345	0.41316	NA
HMUS00521200.1	35.7448	0.28353	0.34647	0.818337	0.413165	NA
HMUS00339800.1.1	20.8226	-0.379333	0.463544	-0.818332	0.413168	NA
HMUS01260500.1	7.66117	-0.646131	0.789693	-0.818205	0.41324	NA
HMUS01304500.1	34.0001	-0.31744	0.387975	-0.818197	0.413245	NA
HMUS01177700.1	27.1293	0.366693	0.448186	0.818172	0.413259	NA
HMUS00331200.1	6.05218	-0.721139	0.881491	-0.81809	0.413306	NA
HMUS00378600.1	11.8836	-0.503668	0.616245	-0.817317	0.413747	NA
HMUS00673300.1	20.2772	0.375162	0.459081	0.817201	0.413813	NA
HMUS01313100.1	10.6037	0.525819	0.643582	0.81702	0.413917	NA
HMUS01234800.1	4.40387	0.909327	1.11378	0.81643	0.414254	NA
HMUS01234300.1	2.18016	1.09394	1.34015	0.816278	0.414341	NA
HMUS00551300.1	2.0692	-1.34973	1.65379	-0.816142	0.414419	NA
HMUS00040000.1	9.49268	-0.55552	0.680754	-0.816036	0.414479	NA
HMUS00913400.1	13.1427	0.489726	0.600341	0.815747	0.414645	NA
HMUS00572300.1	17.8718	-0.414478	0.50816	-0.815644	0.414704	NA
HMUS01085600.1	8.34088	0.596489	0.731349	0.8156	0.414729	NA
HMUS00311800.1	11.4011	-0.535696	0.656815	-0.815596	0.414731	NA
HMUS01032300.1	4.26202	-0.837113	1.02657	-0.815444	0.414818	NA
HMUS00804200.1	0.650217	-2.00786	2.46247	-0.815385	0.414852	NA
HMUS01255500.1	0.650217	-2.00786	2.46247	-0.815385	0.414852	NA
HMUS00365900.1	14.9107	-0.508105	0.623148	-0.815384	0.414852	NA
HMUS00474000.1	16.9255	0.411475	0.504772	0.815171	0.414975	NA
HMUS00976000.1	2.11634	-1.23505	1.51547	-0.814958	0.415096	NA
HMUS00257800.1	0.665749	-2.01389	2.47155	-0.814827	0.415172	NA
HMUS00736200.1	8.64267	0.586546	0.720223	0.814394	0.415419	NA
HMUS01062700.1	28.8045	-0.367329	0.451351	-0.813844	0.415734	NA
HMUS01257500.1	17.5887	-0.408466	0.502419	-0.812998	0.416219	NA
HMUS00191200.1	3.06737	0.998286	1.22839	0.812676	0.416404	NA
HMUS00842100.1	11.3888	-0.520299	0.640416	-0.812439	0.41654	NA
HMUS01099900.1	5.66624	-0.741245	0.912372	-0.812438	0.41654	NA
HMUS01341100.1	2.71775	1.04954	1.29208	0.812287	0.416627	NA
HMUS01210000.1	18.1198	-0.446927	0.550359	-0.812064	0.416755	NA
HMUS00595100.1	39.043	0.278771	0.343378	0.811847	0.416879	NA
HMUS00885300.1	18.1487	0.413062	0.508887	0.811697	0.416966	NA
HMUS00514100.1	11.8965	0.509805	0.628385	0.811293	0.417197	NA
HMUS00731700.1.1	25.6541	0.334726	0.412592	0.811275	0.417208	NA
HMUS01235200.1	0.89134	1.84133	2.27061	0.810944	0.417398	NA
HMUS00439000.1	10.191	-0.532977	0.657427	-0.810702	0.417537	NA
HMUS00147600.1	4.60183	0.800122	0.986976	0.81068	0.417549	NA
HMUS00125900.1	2.11304	-1.32612	1.63589	-0.810637	0.417574	NA
HMUS01110500.1	1.42168	-1.51399	1.86776	-0.810592	0.4176	NA
HMUS01140200.1	31.6807	-0.316416	0.390441	-0.810406	0.417707	NA
HMUS01025800.1	12.8079	-0.517613	0.63878	-0.810315	0.417759	NA
HMUS01309900.1	21.566	-0.374857	0.462676	-0.810193	0.417829	NA
HMUS00195000.1	13.6686	-0.495447	0.611555	-0.810144	0.417857	NA
HMUS00547700.1	24.096	-0.345812	0.426917	-0.810022	0.417927	NA
HMUS00885500.1	24.4127	-0.349692	0.431817	-0.809816	0.418046	NA
HMUS00705100.1	11.5319	-0.503524	0.621845	-0.809726	0.418098	NA
HMUS00149900.1	39.5145	0.312024	0.385546	0.809304	0.41834	NA
HMUS00091200.1	1.09791	1.56846	1.93992	0.808518	0.418793	NA
HMUS00404200.1	2.34104	1.12153	1.38719	0.808491	0.418808	NA
HMUS00344700.1	4.45309	0.840419	1.03959	0.808413	0.418853	NA
HMUS00060600.1	1.13499	-1.68922	2.09001	-0.808236	0.418955	NA
HMUS01117500.1	11.2744	-0.546302	0.676039	-0.808092	0.419037	NA
HMUS01041000.1	15.5115	0.4597	0.568925	0.808016	0.419082	NA
HMUS01181700.1	5.11418	-0.758962	0.93942	-0.807904	0.419146	NA
HMUS00755600.1	14.6754	0.435321	0.538829	0.807901	0.419148	NA
HMUS00487100.1	40.2969	0.276405	0.342155	0.807837	0.419185	NA
HMUS00679100.1	39.5905	0.290151	0.3593	0.807545	0.419353	NA
HMUS00661400.1	13.4993	-0.492856	0.610442	-0.807375	0.419451	NA
HMUS00764700.1	21.4525	-0.42027	0.520641	-0.807216	0.419542	NA
HMUS00149000.1	7.60539	0.594954	0.737484	0.806735	0.419819	NA
HMUS01225300.1	17.9636	-0.399289	0.495024	-0.806606	0.419894	NA
HMUS00096600.1	17.5182	0.400433	0.496607	0.806338	0.420048	NA
HMUS00055000.1	16.6931	-0.436937	0.541896	-0.806312	0.420063	NA
HMUS01174400.1	34.8394	0.310478	0.385354	0.805695	0.420419	NA
HMUS00588600.1.1	4.1596	-0.867603	1.07732	-0.805338	0.420625	NA
HMUS00850700.1	37.7045	0.31942	0.396665	0.805264	0.420667	NA
HMUS01127900.1	2.26232	-1.36576	1.69606	-0.805256	0.420672	NA
HMUS01203100.1	14.5745	0.484267	0.60152	0.805073	0.420778	NA
HMUS01218800.1	5.41252	-0.753715	0.936518	-0.804805	0.420932	NA
HMUS00395000.1	7.17598	-0.645947	0.802756	-0.804662	0.421015	NA
HMUS00160100.1	2.64836	1.09764	1.3644	0.804482	0.421119	NA
HMUS00292000.1	22.5478	-0.406565	0.505447	-0.804369	0.421184	NA
HMUS00885200.1	13.1022	-0.497174	0.618218	-0.804205	0.421279	NA
HMUS01181400.1	2.28385	-1.14308	1.42148	-0.804146	0.421313	NA
HMUS00843300.1	5.99145	-0.730625	0.908715	-0.80402	0.421385	NA
HMUS00707100.1	10.9175	-0.515472	0.641517	-0.80352	0.421675	NA
HMUS00435600.1	15.3252	0.447864	0.557434	0.803439	0.421721	NA
HMUS01324500.1	18.494	0.39763	0.494939	0.803391	0.421749	NA
HMUS00393000.1	17.366	0.415254	0.516998	0.803202	0.421858	NA
HMUS00521800.1	12.6933	-0.517224	0.644097	-0.803022	0.421962	NA
HMUS01049900.1	41.0335	0.281403	0.350455	0.802966	0.421995	NA
HMUS00357100.1	10.1532	-0.544165	0.677922	-0.802695	0.422151	NA
HMUS00083300.1	6.24467	0.750547	0.935085	0.802651	0.422176	NA
HMUS00057800.1	20.7533	0.379669	0.473026	0.80264	0.422183	NA
HMUS00846600.1	3.03572	-1.0624	1.32364	-0.802636	0.422185	NA
HMUS00873100.1	6.21837	-0.709707	0.884404	-0.802469	0.422282	NA
HMUS00363600.1	6.16678	-0.77639	0.967506	-0.802465	0.422284	NA
HMUS00721800.1	7.06134	0.647793	0.807273	0.802446	0.422295	NA
HMUS01087700.1	22.8636	-0.355516	0.443061	-0.802408	0.422317	NA
HMUS01214600.1	22.026	0.370555	0.461822	0.802376	0.422335	NA
HMUS00101000.1	24.3056	-0.368451	0.459295	-0.802209	0.422432	NA
HMUS00569600.1	5.13521	-0.802568	1.00078	-0.801945	0.422585	NA
HMUS00944500.1	1.81909	-1.36806	1.7061	-0.801865	0.422631	NA
HMUS00039900.1	16.471	0.416781	0.519861	0.801715	0.422718	NA
HMUS00706100.1	16.9072	0.398747	0.497671	0.801226	0.423001	NA
HMUS01343600.1	9.54376	-0.562171	0.701813	-0.801027	0.423116	NA
HMUS01078000.1	15.4713	0.420245	0.524664	0.800979	0.423144	NA
HMUS00216900.1	0.646215	-1.97283	2.46306	-0.800968	0.42315	NA
HMUS00276300.1	0.646215	-1.97283	2.46306	-0.800968	0.42315	NA
HMUS00436800.1.1	21.303	-0.379942	0.47438	-0.800922	0.423177	NA
HMUS00267200.1	7.70254	0.623281	0.778589	0.800527	0.423405	NA
HMUS01292100.1	3.59337	-0.971129	1.21353	-0.800249	0.423566	NA
HMUS00786400.1.1	11.945	-0.496841	0.621141	-0.799884	0.423778	NA
HMUS00511400.1	8.46945	-0.60447	0.755823	-0.799751	0.423855	NA
HMUS00644600.1	5.72067	0.751302	0.93944	0.799734	0.423865	NA
HMUS00218200.1	0.676991	-2.09275	2.61683	-0.799729	0.423868	NA
HMUS00535000.1	2.19431	1.19064	1.48899	0.799633	0.423923	NA
HMUS00835900.1	16.232	0.424599	0.531014	0.7996	0.423942	NA
HMUS00729400.1	3.80271	-0.906895	1.13452	-0.799363	0.42408	NA
HMUS01092000.1	27.6884	0.343934	0.430537	0.798849	0.424378	NA
HMUS00412400.1	1.99535	-1.23721	1.54905	-0.798691	0.42447	NA
HMUS00713200.1	9.48157	-0.624208	0.781967	-0.798254	0.424723	NA
HMUS00477600.1	2.3512	1.22372	1.53327	0.79811	0.424807	NA
HMUS00187400.1	8.31534	0.571136	0.715822	0.797874	0.424943	NA
HMUS00493700.1	13.5808	0.481316	0.603262	0.797855	0.424955	NA
HMUS00527100.1	20.1403	0.373029	0.467957	0.797145	0.425367	NA
HMUS01058100.1	16.5945	0.409895	0.514263	0.797054	0.42542	NA
HMUS00082800.1	0.819359	1.83529	2.30355	0.796724	0.425611	NA
HMUS00554600.1.1	0.819359	1.83529	2.30355	0.796724	0.425611	NA
HMUS00877700.1	5.31723	0.755166	0.947948	0.796633	0.425664	NA
HMUS00617600.1	34.797	0.285586	0.358568	0.796462	0.425763	NA
HMUS00198000.1	1.26372	-1.52022	1.90872	-0.796458	0.425766	NA
HMUS01311600.1	16.0739	0.437482	0.549296	0.796441	0.425776	NA
HMUS01300500.1	32.9683	-0.295278	0.370753	-0.796428	0.425783	NA
HMUS00895000.1	4.49017	-0.884063	1.11037	-0.796191	0.425921	NA
HMUS00063900.1	1.10021	-1.56877	1.97049	-0.796132	0.425955	NA
HMUS01013100.1	3.72292	-0.907785	1.14043	-0.796005	0.426029	NA
HMUS01224500.1	34.0673	-0.29272	0.367765	-0.795943	0.426065	NA
HMUS00098200.1	38.0143	0.281515	0.353863	0.795548	0.426295	NA
HMUS01047700.1.1	31.4945	0.336319	0.422754	0.795542	0.426298	NA
HMUS01084500.1	15.5314	-0.462722	0.581685	-0.795484	0.426332	NA
HMUS01285500.1	6.07524	-0.706306	0.888214	-0.795198	0.426498	NA
HMUS00359400.1	15.6323	0.434341	0.546299	0.795062	0.426578	NA
HMUS01127400.1	2.50596	-1.09015	1.37193	-0.794611	0.42684	NA
HMUS01339400.1	3.28015	1.01227	1.27415	0.794466	0.426924	NA
HMUS00551900.1	4.41887	0.774107	0.974807	0.794113	0.42713	NA
HMUS00582400.1	19.7906	0.385519	0.485704	0.793731	0.427352	NA
HMUS00422900.1	3.24236	-0.964047	1.21465	-0.793681	0.427381	NA
HMUS00197300.1	4.99289	-0.777587	0.98024	-0.793262	0.427625	NA
HMUS00971100.1	5.19646	0.842503	1.063	0.792571	0.428028	NA
HMUS01256800.1	3.89635	0.870354	1.09826	0.792488	0.428076	NA
HMUS01080700.1	11.5787	0.508314	0.641432	0.792468	0.428088	NA
HMUS00523400.1	30.4099	0.304588	0.384473	0.792221	0.428232	NA
HMUS01105200.1	16.4235	0.417191	0.526626	0.792195	0.428247	NA
HMUS00186100.1	2.249	-1.21822	1.53804	-0.792058	0.428327	NA
HMUS00794600.1	16.2953	0.410381	0.518257	0.791848	0.428449	NA
HMUS00849500.1	1.22941	-1.50704	1.90323	-0.791835	0.428457	NA
HMUS01052400.1	19.7492	0.362911	0.458529	0.791468	0.428671	NA
HMUS01085900.1	10.2065	-0.552151	0.697821	-0.79125	0.428798	NA
HMUS01113100.1	3.07388	-1.02911	1.3007	-0.791192	0.428832	NA
HMUS00047200.1	12.238	-0.505814	0.63937	-0.791113	0.428878	NA
HMUS00550500.1	15.7596	-0.417071	0.527264	-0.79101	0.428938	NA
HMUS00016100.1	27.2443	0.325266	0.411237	0.790946	0.428975	NA
HMUS00664300.1	9.48324	0.571065	0.722037	0.790909	0.428997	NA
HMUS00660100.1	4.45499	-0.822385	1.0398	-0.790907	0.428999	NA
HMUS00263300.1	16.9109	0.404413	0.51134	0.790889	0.429009	NA
HMUS00742900.1	7.60215	-0.639727	0.809064	-0.7907	0.429119	NA
HMUS00739600.1	28.8765	-0.310897	0.393236	-0.790613	0.42917	NA
HMUS00354100.1	10.6081	0.542991	0.687003	0.790377	0.429308	NA
HMUS01301900.1	12.9274	0.447467	0.566151	0.790366	0.429314	NA
HMUS00966700.1	13.3558	-0.50109	0.634447	-0.789805	0.429642	NA
HMUS00453400.1	14.0844	-0.470526	0.595942	-0.78955	0.429791	NA
HMUS00271800.1	5.74045	-0.707124	0.895689	-0.789474	0.429835	NA
HMUS01286700.1	3.98873	0.876942	1.1112	0.789183	0.430005	NA
HMUS00484200.1	22.2952	-0.358037	0.453723	-0.78911	0.430048	NA
HMUS01272600.1	5.82611	-0.720586	0.913175	-0.789099	0.430054	NA
HMUS00494800.1	1.28495	1.42527	1.80689	0.788799	0.430229	NA
HMUS00287700.1	4.95637	0.818572	1.03815	0.788488	0.430412	NA
HMUS00732900.1	8.63118	-0.600717	0.761873	-0.788474	0.43042	NA
HMUS00318900.1	5.61822	-0.712506	0.903873	-0.788282	0.430532	NA
HMUS00196800.1.1	11.1373	-0.503264	0.638712	-0.787936	0.430734	NA
HMUS00434900.1	14.7485	-0.431833	0.548299	-0.787585	0.430939	NA
HMUS00145700.1	14.8233	-0.459761	0.584049	-0.787195	0.431167	NA
HMUS01280800.1	2.1091	-1.21422	1.54251	-0.787173	0.431181	NA
HMUS00098700.1	11.4414	-0.502197	0.638087	-0.787036	0.431261	NA
HMUS00658400.1	12.266	-0.476537	0.605556	-0.786941	0.431316	NA
HMUS00356000.1	11.3316	0.488112	0.620434	0.786727	0.431442	NA
HMUS00818000.1	3.06904	-1.04857	1.33328	-0.786459	0.431598	NA
HMUS00766700.1	15.6175	0.426124	0.541949	0.786281	0.431703	NA
HMUS00319000.1	1.50706	1.32415	1.68417	0.786233	0.431731	NA
HMUS00868200.1	29.4384	0.328824	0.418248	0.786194	0.431754	NA
HMUS00538500.1	35.0674	-0.296399	0.37702	-0.786161	0.431773	NA
HMUS00583000.1	7.71733	-0.664746	0.84573	-0.786003	0.431866	NA
HMUS00512500.1	12.7153	-0.463408	0.589623	-0.785939	0.431903	NA
HMUS00469100.1	9.50547	0.564648	0.718642	0.785715	0.432034	NA
HMUS00836000.1	17.094	-0.436708	0.555834	-0.785681	0.432055	NA
HMUS00328400.1	8.68629	0.594216	0.756339	0.785648	0.432074	NA
HMUS00496800.1	1.3921	-3.08182	3.92475	-0.785228	0.43232	NA
HMUS00189800.1	14.0649	-0.449489	0.572433	-0.785226	0.432321	NA
HMUS00506800.1	1.06915	-1.57091	2.00112	-0.785014	0.432445	NA
HMUS00868900.1	4.76404	-0.823871	1.0501	-0.784564	0.432709	NA
HMUS00176100.1	10.8467	-0.558027	0.711707	-0.784069	0.433	NA
HMUS00047900.1	1.27925	-1.51821	1.93693	-0.783825	0.433143	NA
HMUS01308900.1	12.5076	0.470303	0.600351	0.783379	0.433405	NA
HMUS00460500.1	11.8396	-0.498462	0.636546	-0.783073	0.433584	NA
HMUS00400000.1	25.348	-0.347732	0.444134	-0.782944	0.43366	NA
HMUS01183800.1	13.8943	-0.441409	0.563861	-0.782833	0.433725	NA
HMUS00703800.1	14.0405	-0.459637	0.587177	-0.782791	0.43375	NA
HMUS00463700.1	8.51107	-0.58334	0.745633	-0.782342	0.434014	NA
HMUS00263200.1	9.58992	-0.552749	0.706711	-0.782144	0.43413	NA
HMUS00803200.1	23.9725	-0.331979	0.424488	-0.782069	0.434174	NA
HMUS00414200.1.1	6.69649	-0.667495	0.853552	-0.782019	0.434203	NA
HMUS00469900.1	13.5056	-0.460375	0.58884	-0.781835	0.434312	NA
HMUS01274000.1	9.64936	0.577839	0.739355	0.781544	0.434483	NA
HMUS00652600.1	39.9269	-0.263651	0.337479	-0.781236	0.434664	NA
HMUS00365700.1	1.97582	-1.21735	1.55853	-0.781089	0.43475	NA
HMUS00078300.1	4.6742	-0.803063	1.02814	-0.781082	0.434754	NA
HMUS00630200.1	17.7178	-0.401328	0.513827	-0.781057	0.434769	NA
HMUS00671300.1	19.0482	0.415081	0.531723	0.780633	0.435018	NA
HMUS01276800.1	10.694	-0.515246	0.660146	-0.780503	0.435095	NA
HMUS00317100.1	10.4778	0.492437	0.630983	0.780427	0.43514	NA
HMUS00737600.1	4.09193	0.824927	1.05716	0.780321	0.435202	NA
HMUS01004300.1	3.76823	0.822978	1.05477	0.780241	0.435249	NA
HMUS00361200.1	5.5085	0.692858	0.888889	0.779464	0.435706	NA
HMUS01166100.1.1	23.1927	0.339915	0.436318	0.779054	0.435948	NA
HMUS01174300.1	12.2521	-0.486831	0.625617	-0.778161	0.436474	NA
HMUS00775400.1	14.675	0.421799	0.542162	0.777996	0.436572	NA
HMUS00370800.1	16.9268	-0.414753	0.533182	-0.777884	0.436638	NA
HMUS00765700.1	18.0347	0.392578	0.504758	0.777755	0.436714	NA
HMUS00310400.1	16.5233	0.410879	0.528355	0.777657	0.436771	NA
HMUS00656500.1	7.43565	0.599857	0.771579	0.777441	0.436899	NA
HMUS01106200.1	6.52999	0.743958	0.957127	0.777283	0.436992	NA
HMUS00263100.1	16.4405	-0.4187	0.538776	-0.777132	0.437081	NA
HMUS01057800.1	22.0491	0.359151	0.462216	0.777022	0.437146	NA
HMUS00420900.1	4.96083	-0.797164	1.02616	-0.776839	0.437254	NA
HMUS00267500.1	25.4726	-0.322938	0.415755	-0.77675	0.437306	NA
HMUS00104800.1	10.8234	-0.540246	0.695593	-0.77667	0.437354	NA
HMUS00011500.1	35.4592	0.276571	0.356105	0.776655	0.437362	NA
HMUS01167800.1	20.9303	-0.431118	0.555096	-0.776654	0.437363	NA
HMUS00105800.1	22.4669	-0.354874	0.456986	-0.776553	0.437423	NA
HMUS00219600.1	4.17618	-0.830201	1.06936	-0.776355	0.437539	NA
HMUS00265900.1	39.4278	-0.307935	0.39678	-0.776084	0.437699	NA
HMUS01165100.1	12.1779	-0.493315	0.635892	-0.775785	0.437876	NA
HMUS00615600.1	4.95035	-0.77807	1.00313	-0.775644	0.437959	NA
HMUS00491200.1	1.77955	-1.24768	1.60959	-0.775155	0.438248	NA
HMUS00723300.1	29.9321	0.289775	0.373863	0.775082	0.438291	NA
HMUS00919300.1	14.6882	-0.441749	0.569945	-0.775073	0.438296	NA
HMUS00440700.1	3.47447	-0.903192	1.16543	-0.774983	0.43835	NA
HMUS00719900.1	1.59251	-1.34348	1.73449	-0.774571	0.438593	NA
HMUS00341300.1.1	7.20877	-0.634851	0.820154	-0.774064	0.438893	NA
HMUS00931700.1	8.93531	-0.539198	0.696588	-0.774056	0.438898	NA
HMUS00326700.1.1	11.9469	0.466569	0.602768	0.774045	0.438904	NA
HMUS00988500.1	6.47871	-0.689321	0.89101	-0.77364	0.439144	NA
HMUS01289200.1	26.9111	0.311089	0.402158	0.77355	0.439197	NA
HMUS00288800.1	3.01047	-1.03283	1.33532	-0.773471	0.439244	NA
HMUS01016400.1	11.2058	0.47904	0.619382	0.773417	0.439276	NA
HMUS00924500.1	7.59625	0.58131	0.751665	0.773363	0.439307	NA
HMUS00664600.1	10.7802	-0.493519	0.63815	-0.773358	0.439311	NA
HMUS00767800.1	11.1629	-0.488626	0.631988	-0.773158	0.439429	NA
HMUS00225900.1	3.24968	-0.925165	1.19703	-0.772883	0.439592	NA
HMUS00861100.1	2.24155	-1.10048	1.42392	-0.772846	0.439613	NA
HMUS00470400.1	39.5616	-0.274218	0.35499	-0.772468	0.439837	NA
HMUS01021600.1	10.0804	-0.537869	0.696348	-0.772413	0.43987	NA
HMUS00063000.1	3.03979	-1.01395	1.31271	-0.77241	0.439872	NA
HMUS00391100.1	11.3825	-0.502207	0.650374	-0.772181	0.440007	NA
HMUS01082600.1	12.7729	-0.488135	0.632233	-0.772081	0.440067	NA
HMUS00478400.1	34.8582	-0.296458	0.384214	-0.771597	0.440353	NA
HMUS01324000.1	18.8565	0.392545	0.508782	0.771539	0.440388	NA
HMUS00827800.1	3.88318	-0.836223	1.08393	-0.771477	0.440424	NA
HMUS01091400.1	28.9994	0.358418	0.464638	0.771394	0.440474	NA
HMUS00031000.1	20.3667	-0.368897	0.478352	-0.771183	0.440598	NA
HMUS00406700.1	1.15004	-1.59701	2.0709	-0.771169	0.440607	NA
HMUS01166900.1	14.5845	0.421992	0.547236	0.771134	0.440628	NA
HMUS00769300.1	12.5568	-0.478487	0.620562	-0.771053	0.440675	NA
HMUS00099000.1	16.5014	-0.41194	0.534453	-0.770769	0.440844	NA
HMUS01217600.1	24.527	-0.363777	0.471976	-0.770753	0.440854	NA
HMUS00294100.1	5.56504	0.709164	0.921566	0.769521	0.441584	NA
HMUS00006700.1	13.1626	0.456971	0.594028	0.769276	0.44173	NA
HMUS00258400.1	0.654218	-2.03581	2.64673	-0.769182	0.441785	NA
HMUS00704300.1	0.654218	-2.03581	2.64673	-0.769182	0.441785	NA
HMUS00452100.1	3.07161	-1.0176	1.32299	-0.769167	0.441794	NA
HMUS00324500.1	34.3975	0.293993	0.382273	0.769067	0.441854	NA
HMUS00383600.1.1	4.19997	-0.824578	1.07337	-0.768214	0.44236	NA
HMUS00814300.1	6.38434	-0.679949	0.885334	-0.768014	0.442479	NA
HMUS00389900.1	10.9043	-0.521756	0.67946	-0.767899	0.442547	NA
HMUS00147100.1	13.9233	0.445831	0.580593	0.767889	0.442553	NA
HMUS00629400.1	37.1864	0.295505	0.384857	0.767831	0.442587	NA
HMUS00317400.1	4.00278	-0.919843	1.19918	-0.767057	0.443048	NA
HMUS01199000.1	8.40754	0.60983	0.795028	0.767054	0.443049	NA
HMUS00367800.1	28.4544	0.323774	0.422283	0.766722	0.443247	NA
HMUS00542300.1	5.28368	-0.697483	0.909733	-0.76669	0.443266	NA
HMUS00157800.1	1.87807	1.24504	1.62402	0.76664	0.443295	NA
HMUS00710600.1	10.4485	-0.495826	0.647016	-0.766327	0.443482	NA
HMUS00383200.1	4.82624	-0.744213	0.971167	-0.766308	0.443493	NA
HMUS00008600.1	20.2993	-0.38415	0.501383	-0.766181	0.443569	NA
HMUS00142900.1	14.7998	-0.447924	0.584761	-0.765994	0.44368	NA
HMUS01261600.1	10.1426	-0.528057	0.689416	-0.765948	0.443707	NA
HMUS00330500.1	22.99	-0.344766	0.450158	-0.765879	0.443748	NA
HMUS01227000.1	20.9188	-0.359332	0.469396	-0.765518	0.443963	NA
HMUS00446400.1	22.3838	0.358115	0.467933	0.765313	0.444085	NA
HMUS00732400.1	10.466	0.51773	0.67679	0.764979	0.444284	NA
HMUS00755000.1	5.96772	-0.682786	0.892584	-0.764954	0.444299	NA
HMUS01088900.1	15.9579	0.40602	0.530911	0.764761	0.444414	NA
HMUS00994500.1	6.32587	-0.699024	0.914103	-0.764711	0.444444	NA
HMUS01242200.1.1	2.55255	-1.08756	1.4228	-0.764377	0.444643	NA
HMUS00113200.1	13.2874	-0.491246	0.642864	-0.764152	0.444777	NA
HMUS01301000.1	8.88071	-0.53157	0.695861	-0.763902	0.444926	NA
HMUS00038900.1	7.5122	0.611522	0.800948	0.763498	0.445167	NA
HMUS00202300.1	37.8581	0.259164	0.339518	0.763328	0.445268	NA
HMUS00765000.1	2.52672	-1.04866	1.37397	-0.763235	0.445323	NA
HMUS00228000.1.1	1.19435	-1.47926	1.93818	-0.763224	0.44533	NA
HMUS01113000.1	2.46689	-1.06128	1.39059	-0.763189	0.445351	NA
HMUS01220600.1	25.4944	0.339834	0.445403	0.762982	0.445474	NA
HMUS00460900.1	19.0012	-0.376583	0.493567	-0.762982	0.445474	NA
HMUS00748800.1	10.1779	0.525738	0.689222	0.762799	0.445583	NA
HMUS00928200.1	11.21	-0.491034	0.643908	-0.762585	0.445711	NA
HMUS00310700.1	19.8322	-0.382302	0.50168	-0.762044	0.446034	NA
HMUS00745600.1	16.7103	-0.435606	0.571965	-0.761596	0.446301	NA
HMUS01010700.1	18.727	-0.386174	0.507208	-0.761373	0.446435	NA
HMUS01253700.1	24.3811	0.318266	0.418224	0.760993	0.446661	NA
HMUS00041000.1	1.21312	-1.49336	1.9639	-0.760406	0.447012	NA
HMUS00941000.1.1	14.1105	-0.44684	0.587779	-0.760218	0.447124	NA
HMUS00671400.1	5.06157	-0.717426	0.94421	-0.759817	0.447364	NA
HMUS00946800.1	8.74581	0.57461	0.7565	0.759564	0.447515	NA
HMUS00661200.1	8.621	-0.543153	0.715101	-0.759547	0.447525	NA
HMUS01058600.1	10.8798	0.519634	0.684439	0.759212	0.447726	NA
HMUS01257000.1	1.0064	1.61761	2.13071	0.75919	0.447739	NA
HMUS01263300.1	40.6957	0.277931	0.366121	0.759124	0.447779	NA
HMUS00673700.1	36.2729	-0.272444	0.358923	-0.75906	0.447817	NA
HMUS00609800.1	19.1079	0.364415	0.480152	0.758957	0.447878	NA
HMUS00530600.1	3.80276	0.805952	1.06232	0.758669	0.448051	NA
HMUS00324700.1	3.50102	-0.935912	1.23385	-0.758528	0.448135	NA
HMUS00931100.1	19.502	-0.363215	0.478948	-0.75836	0.448235	NA
HMUS00977900.1.1	2.91012	-0.952004	1.25536	-0.75835	0.448241	NA
HMUS00659400.1	20.732	-0.361026	0.476091	-0.758313	0.448264	NA
HMUS00593800.1	18.334	-0.38901	0.513332	-0.757813	0.448563	NA
HMUS00226100.1	13.4996	0.429146	0.566608	0.757394	0.448814	NA
HMUS00735200.1	11.456	-0.492166	0.650003	-0.757175	0.448945	NA
HMUS00640400.1	12.9517	0.439082	0.579957	0.757095	0.448993	NA
HMUS00747700.1	11.761	0.499206	0.659442	0.757013	0.449042	NA
HMUS00160800.1	1.55744	-1.32652	1.75286	-0.756774	0.449185	NA
HMUS00260700.1	29.6874	-0.32679	0.431831	-0.756756	0.449196	NA
HMUS00804400.1	14.6358	0.517689	0.684093	0.756753	0.449198	NA
HMUS00618200.1	22.2283	0.355337	0.469615	0.756655	0.449257	NA
HMUS00076900.1	10.3578	-0.49371	0.652519	-0.756621	0.449277	NA
HMUS00979000.1	2.23754	-1.0821	1.43017	-0.75662	0.449278	NA
HMUS00113900.1	36.7872	0.263471	0.348244	0.756572	0.449307	NA
HMUS01103800.1	12.4776	-0.485567	0.642102	-0.756215	0.44952	NA
HMUS00931900.1.1	8.36612	0.567278	0.750212	0.756157	0.449555	NA
HMUS00583100.1	19.1632	0.373517	0.49408	0.755984	0.449659	NA
HMUS00492600.1	26.5695	0.326395	0.431838	0.755829	0.449752	NA
HMUS01314800.1	5.23655	0.750431	0.992958	0.755753	0.449797	NA
HMUS00684100.1.1	4.44563	0.818211	1.08337	0.755246	0.450102	NA
HMUS00773900.1	4.28598	0.808763	1.07129	0.754945	0.450282	NA
HMUS00948500.1	8.36649	-0.578824	0.766806	-0.75485	0.450339	NA
HMUS00100100.1	17.8988	-0.376027	0.498171	-0.754816	0.450359	NA
HMUS01279600.1	14.3838	0.407706	0.540483	0.754337	0.450647	NA
HMUS00353000.1	2.01944	-1.16685	1.54713	-0.754203	0.450727	NA
HMUS01206300.1	10.0189	-0.51288	0.680142	-0.754078	0.450802	NA
HMUS00239300.1	8.31691	-0.57113	0.757651	-0.753817	0.450959	NA
HMUS00627600.1	20.7922	-0.403936	0.535966	-0.75366	0.451054	NA
HMUS00869100.1	18.1375	-0.394592	0.523641	-0.753555	0.451116	NA
HMUS00043300.1	14.6297	-0.455376	0.604511	-0.753296	0.451272	NA
HMUS01158000.1	27.254	0.316854	0.420724	0.753117	0.45138	NA
HMUS00329800.1	8.36881	-0.562068	0.746552	-0.752884	0.451519	NA
HMUS01090400.1	12.6642	-0.442732	0.588257	-0.752616	0.451681	NA
HMUS00033300.1	9.96366	-0.496696	0.660517	-0.751981	0.452062	NA
HMUS00995500.1.1	18.4795	-0.389458	0.518061	-0.751762	0.452194	NA
HMUS00555600.1	5.5826	-0.695535	0.925296	-0.75169	0.452238	NA
HMUS00964700.1	2.78313	-1.00345	1.33539	-0.751432	0.452393	NA
HMUS00612700.1	1.6355	1.38302	1.8406	0.7514	0.452412	NA
HMUS00558100.1	19.0982	0.390013	0.51956	0.75066	0.452857	NA
HMUS01112500.1	7.2247	0.56851	0.757542	0.750466	0.452974	NA
HMUS00670100.1	3.90166	0.78336	1.04399	0.750352	0.453043	NA
HMUS01275500.1	2.89782	-0.964643	1.28685	-0.749615	0.453487	NA
HMUS01017400.1	10.2616	-0.567681	0.757475	-0.749439	0.453593	NA
HMUS01063300.1	9.12638	-0.552798	0.737989	-0.749061	0.453821	NA
HMUS00645100.1	7.07141	-0.61923	0.826699	-0.74904	0.453833	NA
HMUS00134200.1	4.93321	-0.797899	1.06562	-0.748762	0.454	NA
HMUS01320800.1	27.2187	0.296592	0.396122	0.748741	0.454014	NA
HMUS00645300.1	7.38567	0.689816	0.921696	0.74842	0.454207	NA
HMUS01261800.1	3.20942	0.871018	1.16445	0.748008	0.454456	NA
HMUS00700600.1	13.5634	0.507015	0.677826	0.748002	0.454459	NA
HMUS01264200.1	6.99019	-0.627932	0.839827	-0.747692	0.454646	NA
HMUS00554100.1	17.1974	0.404386	0.540893	0.747627	0.454685	NA
HMUS01230900.1	0.634685	-1.99553	2.67229	-0.746747	0.455216	NA
HMUS00902800.1	24.749	0.324754	0.435274	0.746093	0.455611	NA
HMUS00053800.1	8.40734	-0.631134	0.8461	-0.745933	0.455708	NA
HMUS01095400.1	5.52543	0.692371	0.928787	0.745457	0.455995	NA
HMUS00291700.1	1.04237	-1.49428	2.00492	-0.745306	0.456087	NA
HMUS00966900.1	16.9942	0.416459	0.558804	0.745268	0.45611	NA
HMUS00998100.1	8.95899	0.502914	0.675105	0.744942	0.456307	NA
HMUS01005400.1	2.41382	-1.04711	1.40724	-0.744088	0.456823	NA
HMUS00867600.1	9.57508	0.550563	0.739991	0.744013	0.456868	NA
HMUS01140700.1	25.0094	0.319696	0.429742	0.743925	0.456922	NA
HMUS00200000.1	3.16099	-0.907346	1.21988	-0.743799	0.456998	NA
HMUS00643900.1	9.73861	-0.521747	0.701593	-0.743662	0.457081	NA
HMUS00337500.1	10.4822	0.546486	0.734913	0.743606	0.457115	NA
HMUS00517800.1	4.13889	-0.791166	1.064	-0.743574	0.457134	NA
HMUS01116600.1	16.6069	-0.405055	0.544751	-0.743559	0.457143	NA
HMUS00824600.1	16.2532	0.402985	0.542024	0.743481	0.45719	NA
HMUS00103600.1.1	2.52272	-1.02969	1.38511	-0.7434	0.457239	NA
HMUS00493900.1	16.8537	-0.400889	0.539281	-0.743377	0.457254	NA
HMUS00627700.1	41.3475	0.240938	0.324128	0.743344	0.457274	NA
HMUS00923300.1	19.8885	-0.358964	0.482924	-0.743313	0.457292	NA
HMUS00703300.1	4.39668	-0.819476	1.10247	-0.743312	0.457293	NA
HMUS00210000.1	3.9457	-0.825519	1.11103	-0.74302	0.457469	NA
HMUS00882600.1	25.8911	0.312584	0.42081	0.742815	0.457593	NA
HMUS01174600.1	2.29806	1.00483	1.35274	0.742811	0.457596	NA
HMUS00042300.1	22.3385	0.337225	0.453986	0.742808	0.457598	NA
HMUS01269300.1	23.6544	-0.341858	0.460227	-0.742804	0.457601	NA
HMUS00942100.1	10.8657	-0.502458	0.676558	-0.742667	0.457683	NA
HMUS00472900.1	25.0878	-0.388834	0.523687	-0.742493	0.457789	NA
HMUS00822600.1	9.64462	0.546632	0.736513	0.742189	0.457973	NA
HMUS00104300.1	6.90737	0.607725	0.818848	0.742171	0.457984	NA
HMUS00843100.1	5.39692	0.710492	0.957768	0.74182	0.458196	NA
HMUS00262600.1	7.55863	-0.572957	0.772575	-0.74162	0.458318	NA
HMUS00414400.1.1	29.5879	0.298595	0.402647	0.74158	0.458342	NA
HMUS00812000.1	9.5089	-0.503787	0.679434	-0.74148	0.458402	NA
HMUS01081000.1	11.5409	0.458982	0.619062	0.741415	0.458442	NA
HMUS00741100.1.1	12.1725	-0.49966	0.674031	-0.741302	0.458511	NA
HMUS00104000.1	12.2973	0.430639	0.580924	0.741299	0.458512	NA
HMUS00977800.1	2.85011	0.934744	1.2611	0.741211	0.458566	NA
HMUS00450200.1	12.535	-0.459095	0.619521	-0.741048	0.458664	NA
HMUS01228800.1	0.877196	1.67804	2.26463	0.740979	0.458706	NA
HMUS01105700.1	6.40478	-0.63584	0.858641	-0.740519	0.458985	NA
HMUS00031200.1	6.33374	-0.672573	0.908489	-0.74032	0.459106	NA
HMUS00163300.1	6.02953	-0.650188	0.878493	-0.740117	0.459229	NA
HMUS00936400.1	4.83645	-0.709639	0.959939	-0.739254	0.459753	NA
HMUS00307100.1	4.58328	-0.736599	0.99651	-0.739179	0.459799	NA
HMUS01174700.1	2.17086	-1.14532	1.55009	-0.738878	0.459981	NA
HMUS01257400.1	17.6734	-0.377232	0.510581	-0.738829	0.460011	NA
HMUS00881400.1	15.2349	0.389906	0.527963	0.738511	0.460204	NA
HMUS01285300.1	4.54705	-0.760657	1.03016	-0.73839	0.460277	NA
HMUS00226500.1.1	3.91094	-0.857498	1.16138	-0.738342	0.460307	NA
HMUS00651600.1	11.4698	-0.505299	0.68438	-0.738332	0.460313	NA
HMUS00857300.1	5.4312	0.734762	0.995285	0.738242	0.460367	NA
HMUS00567000.1	8.39285	0.537301	0.727814	0.738239	0.460369	NA
HMUS00063400.1	3.50943	0.826306	1.11963	0.738017	0.460504	NA
HMUS01329600.1	3.54369	-0.918099	1.24443	-0.737767	0.460656	NA
HMUS00255600.1	3.36335	-0.854693	1.15982	-0.73692	0.461171	NA
HMUS00364800.1	3.28764	-0.953087	1.29373	-0.736697	0.461307	NA
HMUS01007500.1.1	21.6678	0.33621	0.4567	0.736173	0.461626	NA
HMUS00558000.1	12.7247	-0.456824	0.620681	-0.736004	0.461728	NA
HMUS00226900.1	18.946	0.350783	0.476762	0.735762	0.461876	NA
HMUS01235500.1	7.26869	-0.587055	0.798054	-0.735608	0.461969	NA
HMUS00823000.1	9.43827	0.491676	0.668571	0.735413	0.462088	NA
HMUS00703500.1	13.9325	0.43709	0.594483	0.735243	0.462191	NA
HMUS01019400.1	25.1009	0.340523	0.463202	0.735149	0.462249	NA
HMUS01084700.1.1	9.25807	0.502969	0.684327	0.734983	0.46235	NA
HMUS01267600.1	9.91285	-0.57706	0.785364	-0.734768	0.462481	NA
HMUS00666000.1	24.6392	-0.341805	0.465385	-0.734457	0.46267	NA
HMUS00259300.1	11.0168	-0.51495	0.701294	-0.734286	0.462775	NA
HMUS00233400.1	4.1314	0.76064	1.03595	0.734242	0.462801	NA
HMUS00432900.1	4.86653	-0.732371	0.997515	-0.734195	0.46283	NA
HMUS00107000.1	9.65892	0.47788	0.651079	0.733982	0.46296	NA
HMUS00769600.1	8.97286	-0.52511	0.715574	-0.733831	0.463052	NA
HMUS00517900.1	4.43234	0.73233	0.998115	0.733713	0.463123	NA
HMUS00016300.1	5.19402	-0.680829	0.927956	-0.733688	0.463139	NA
HMUS00781400.1	27.8211	0.298273	0.406577	0.73362	0.463181	NA
HMUS01264500.1.1	14.4615	0.417629	0.569343	0.733528	0.463237	NA
HMUS00875100.1	7.75207	-0.623853	0.850694	-0.733346	0.463347	NA
HMUS00529700.1	8.99454	-0.560816	0.765384	-0.732725	0.463726	NA
HMUS01197500.1	14.3501	-0.45477	0.620997	-0.732321	0.463973	NA
HMUS01219900.1	28.0207	-0.31901	0.435808	-0.731997	0.46417	NA
HMUS01099800.1.1	17.7031	0.397235	0.542716	0.731939	0.464206	NA
HMUS01068100.1	24.7095	-0.347302	0.474534	-0.73188	0.464242	NA
HMUS00244800.1	4.9989	0.735109	1.0048	0.731594	0.464416	NA
HMUS00306600.1	4.55582	-0.797403	1.09089	-0.730967	0.4648	NA
HMUS00947900.1	11.6494	-0.509072	0.696585	-0.730811	0.464894	NA
HMUS00174100.1	5.7327	-0.695657	0.951905	-0.730805	0.464898	NA
HMUS01041700.1	10.168	0.462378	0.632791	0.730697	0.464964	NA
HMUS00659900.1	13.982	-0.455689	0.623677	-0.730649	0.464993	NA
HMUS01157400.1	12.8051	0.500931	0.685809	0.730424	0.465131	NA
HMUS00731800.1	9.50942	0.475934	0.65171	0.730285	0.465216	NA
HMUS00973900.1	26.4309	0.316558	0.433529	0.730188	0.465275	NA
HMUS00620400.1	13.7352	0.42172	0.577803	0.729867	0.465471	NA
HMUS00369700.1	5.80611	0.684347	0.93771	0.729807	0.465508	NA
HMUS00846300.1	17.0777	-0.367191	0.503211	-0.729697	0.465576	NA
HMUS00824400.1	5.96103	0.633126	0.86772	0.729642	0.465609	NA
HMUS00760300.1.1	33.8298	-0.298004	0.408492	-0.729522	0.465682	NA
HMUS00576100.1	4.08877	-0.846394	1.16023	-0.729505	0.465693	NA
HMUS01196700.1	16.447	-0.39645	0.54367	-0.729211	0.465872	NA
HMUS00511200.1	25.5542	0.335399	0.459969	0.729177	0.465894	NA
HMUS00082400.1	0.591617	-1.8817	2.58061	-0.729169	0.465898	NA
HMUS01328000.1	12.0452	-0.455915	0.625474	-0.728911	0.466056	NA
HMUS01015100.1	24.8545	-0.331104	0.454271	-0.728868	0.466083	NA
HMUS00478700.1	8.91108	-0.527135	0.72332	-0.728772	0.466141	NA
HMUS00193700.1	9.59519	-0.499234	0.685318	-0.728471	0.466325	NA
HMUS00645700.1	9.25391	0.604741	0.831002	0.727725	0.466782	NA
HMUS00050100.1	9.42674	0.477728	0.656722	0.727442	0.466955	NA
HMUS00668300.1	1.37461	-1.38923	1.91047	-0.727168	0.467123	NA
HMUS00098000.1	11.0789	0.460102	0.632745	0.727152	0.467133	NA
HMUS00896400.1	11.5596	0.454087	0.624484	0.727139	0.467141	NA
HMUS01319100.1	8.18914	-0.576695	0.79325	-0.727003	0.467224	NA
HMUS00075100.1	4.14979	-0.794598	1.09323	-0.726834	0.467328	NA
HMUS01111900.1.1	3.69025	0.788311	1.08478	0.726701	0.467409	NA
HMUS00452200.1.1	30.9169	0.278557	0.383338	0.726662	0.467433	NA
HMUS00722200.1	8.80779	0.527836	0.726696	0.726351	0.467624	NA
HMUS00541100.1	12.861	-0.468955	0.64591	-0.726036	0.467816	NA
HMUS00384800.1	19.9694	-0.362119	0.498813	-0.725961	0.467862	NA
HMUS00417100.1	7.00183	0.633919	0.873247	0.725933	0.46788	NA
HMUS00939400.1	4.56461	0.729487	1.00553	0.725475	0.46816	NA
HMUS00391300.1	16.1875	0.390498	0.538312	0.725413	0.468199	NA
HMUS00641100.1	4.53308	0.729901	1.00664	0.725087	0.468399	NA
HMUS00366300.1.1	13.5604	0.446633	0.616169	0.724854	0.468541	NA
HMUS00767900.1	11.5257	-0.459101	0.633481	-0.724727	0.46862	NA
HMUS01319700.1	9.44023	-0.507548	0.700569	-0.724479	0.468771	NA
HMUS00741300.1	5.25767	-0.681155	0.940341	-0.72437	0.468839	NA
HMUS01220400.1	30.2475	0.350597	0.484073	0.724265	0.468903	NA
HMUS00859100.1	5.32338	0.715361	0.987863	0.724151	0.468973	NA
HMUS00941600.1	11.4958	-0.458138	0.632726	-0.72407	0.469023	NA
HMUS00138700.1	5.75895	-0.662174	0.914574	-0.724024	0.469051	NA
HMUS00415700.1	15.3629	-0.422454	0.583552	-0.723935	0.469106	NA
HMUS00723800.1	20.6235	-0.343355	0.474368	-0.723817	0.469178	NA
HMUS01278500.1.1	7.20562	-0.597189	0.825242	-0.723653	0.469279	NA
HMUS01047100.1	6.16635	0.678263	0.937624	0.723386	0.469443	NA
HMUS00473300.1	6.95713	0.589285	0.814643	0.723366	0.469455	NA
HMUS00035700.1	38.2185	-0.254771	0.352292	-0.723181	0.469569	NA
HMUS00569400.1	4.1186	-0.786259	1.08765	-0.7229	0.469741	NA
HMUS00610400.1	15.9348	0.390391	0.540152	0.722744	0.469837	NA
HMUS00254000.1	1.02593	1.52984	2.11708	0.722615	0.469916	NA
HMUS00795500.1	15.7992	0.393935	0.545243	0.722494	0.469991	NA
HMUS00635300.1	0.794597	1.76523	2.44382	0.722322	0.470097	NA
HMUS00665600.1	5.7603	0.644922	0.893195	0.72204	0.47027	NA
HMUS00758100.1	15.5372	-0.437067	0.605372	-0.721981	0.470306	NA
HMUS00334200.1.1	33.6475	0.262103	0.363091	0.721866	0.470377	NA
HMUS01124200.1	13.5805	0.435881	0.603907	0.721769	0.470437	NA
HMUS00808900.1	27.6959	-0.289102	0.400566	-0.721735	0.470458	NA
HMUS00314200.1	14.7307	0.395256	0.547724	0.721632	0.47052	NA
HMUS00475600.1	24.9759	-0.314366	0.435669	-0.72157	0.470559	NA
HMUS01084300.1	11.8467	0.44438	0.61591	0.721502	0.470601	NA
HMUS00668800.1	17.5783	0.425066	0.589285	0.721324	0.47071	NA
HMUS00303700.1	12.2894	-0.453229	0.628756	-0.720835	0.471011	NA
HMUS00972800.1	8.98105	0.51998	0.721498	0.720695	0.471097	NA
HMUS00789300.1	13.1259	-0.424932	0.589676	-0.72062	0.471143	NA
HMUS00998500.1	1.00731	-1.46595	2.0352	-0.720299	0.471341	NA
HMUS00773400.1	11.2591	0.445325	0.618672	0.719808	0.471643	NA
HMUS00442100.1	4.76025	-0.742845	1.03226	-0.719627	0.471755	NA
HMUS01300400.1.1	39.7475	0.267934	0.372371	0.719536	0.471811	NA
HMUS00204000.1	19.2331	-0.345646	0.480457	-0.719412	0.471887	NA
HMUS01079800.1	14.1433	-0.401141	0.557657	-0.719333	0.471936	NA
HMUS00088100.1	0.631446	-1.97523	2.74659	-0.719158	0.472044	NA
HMUS00929900.1.1	16.1713	-0.383491	0.533306	-0.719083	0.47209	NA
HMUS00579300.1.1	13.8567	-0.471542	0.655874	-0.718952	0.47217	NA
HMUS01068700.1	5.86971	-0.672576	0.93588	-0.718656	0.472353	NA
HMUS01214000.1	12.2522	0.425445	0.592309	0.718282	0.472584	NA
HMUS00271900.1.1	38.1435	0.264702	0.368523	0.718278	0.472586	NA
HMUS00983700.1	25.8895	-0.311818	0.434175	-0.718185	0.472644	NA
HMUS00291900.1	1.11174	-1.55712	2.16822	-0.718155	0.472661	NA
HMUS01337100.1	8.09409	0.509804	0.710112	0.717921	0.472806	NA
HMUS00624000.1	26.4251	0.299232	0.416875	0.717798	0.472882	NA
HMUS00789600.1	20.465	-0.344466	0.480014	-0.717616	0.472994	NA
HMUS00899600.1	7.96516	-0.587593	0.819123	-0.717343	0.473162	NA
HMUS00042800.1	15.1615	-0.451293	0.629201	-0.717248	0.473221	NA
HMUS00704500.1	31.442	-0.299104	0.417048	-0.717193	0.473255	NA
HMUS00797000.1	7.89197	-0.550881	0.768135	-0.717166	0.473271	NA
HMUS00095600.1	16.8765	0.370276	0.516311	0.717157	0.473277	NA
HMUS00838100.1	18.8959	0.364641	0.508557	0.717012	0.473367	NA
HMUS00602100.1	17.2658	0.405178	0.565189	0.716889	0.473443	NA
HMUS00473600.1	8.95799	-0.511465	0.713491	-0.716848	0.473468	NA
HMUS00459900.1	21.091	0.350341	0.488875	0.716628	0.473604	NA
HMUS00136600.1	3.64613	2.29041	3.19643	0.716553	0.47365	NA
HMUS01183600.1	6.07999	-0.618276	0.862855	-0.716546	0.473654	NA
HMUS01014000.1	7.73646	0.632544	0.883304	0.716112	0.473922	NA
HMUS01267100.1	9.834	-0.514806	0.718952	-0.716051	0.47396	NA
HMUS00658700.1	14.5827	-0.404643	0.565204	-0.715925	0.474038	NA
HMUS00479500.1	12.2102	-0.43847	0.612495	-0.715875	0.474068	NA
HMUS00183200.1	10.2293	-0.497636	0.695202	-0.715816	0.474105	NA
HMUS01080300.1	27.1355	0.300538	0.419912	0.715717	0.474166	NA
HMUS00571100.1	17.6842	0.370584	0.517856	0.715612	0.474231	NA
HMUS00144100.1	25.4231	0.33638	0.470077	0.715584	0.474248	NA
HMUS00197500.1	3.58866	0.754589	1.05497	0.715267	0.474444	NA
HMUS01015500.1	16.3016	0.358894	0.501813	0.715196	0.474488	NA
HMUS00473400.1	15.3113	-0.399874	0.559338	-0.714906	0.474667	NA
HMUS00969800.1	16.4295	-0.388463	0.54342	-0.714849	0.474702	NA
HMUS00868700.1	8.49283	-0.58916	0.824493	-0.714573	0.474873	NA
HMUS00606800.1	6.27667	-0.656766	0.919146	-0.71454	0.474894	NA
HMUS00887100.1	30.3072	0.278446	0.389721	0.714475	0.474933	NA
HMUS00625500.1	21.7811	0.366694	0.513397	0.714251	0.475072	NA
HMUS00410000.1	1.69865	-1.24134	1.73936	-0.713679	0.475426	NA
HMUS00784900.1	35.2794	-0.270523	0.37914	-0.713518	0.475525	NA
HMUS00902900.1	33.934	-0.28981	0.40618	-0.713502	0.475535	NA
HMUS00890700.1.1	11.5767	-0.461811	0.647493	-0.71323	0.475704	NA
HMUS00520200.1	20.0843	0.355	0.497789	0.713155	0.47575	NA
HMUS00838800.1	10.8069	0.459785	0.644908	0.712948	0.475878	NA
HMUS00386800.1	14.5099	-0.39807	0.558582	-0.712644	0.476066	NA
HMUS00974600.1	7.03629	-0.578365	0.811646	-0.712582	0.476104	NA
HMUS00315900.1	1.52659	1.26753	1.77933	0.712363	0.47624	NA
HMUS00145500.1	5.06186	-0.683568	0.960143	-0.711944	0.476499	NA
HMUS00450400.1	21.7022	0.332343	0.466864	0.711863	0.47655	NA
HMUS01167600.1	18.2301	-0.387855	0.54489	-0.711805	0.476586	NA
HMUS00868500.1	12.8189	-0.454892	0.639109	-0.71176	0.476614	NA
HMUS01099300.1	11.6704	0.469079	0.65908	0.711717	0.47664	NA
HMUS00563400.1	3.37092	1.05518	1.48267	0.711679	0.476664	NA
HMUS01215700.1.1	18.8159	0.425297	0.597626	0.711645	0.476685	NA
HMUS01136100.1	29.6172	0.303399	0.42634	0.711636	0.47669	NA
HMUS00456100.1	22.1091	0.333531	0.468745	0.71154	0.47675	NA
HMUS00380200.1	0.482355	2.21565	3.11392	0.71153	0.476756	NA
HMUS00064900.1	1.01248	1.54774	2.17693	0.710974	0.4771	NA
HMUS00348500.1	1.01248	1.54774	2.17693	0.710974	0.4771	NA
HMUS00133600.1	21.2514	-0.340834	0.479401	-0.710957	0.477111	NA
HMUS01303400.1	7.58942	0.54642	0.769054	0.710509	0.477389	NA
HMUS00432700.1	2.62086	-0.942701	1.3275	-0.710134	0.477621	NA
HMUS00364500.1	1.00331	-1.43427	2.01998	-0.710041	0.477679	NA
HMUS01043700.1	4.37002	0.717396	1.01044	0.709983	0.477715	NA
HMUS00792700.1	23.1414	0.314312	0.442828	0.709784	0.477838	NA
HMUS00298000.1.1	13.8316	-0.418097	0.589201	-0.709599	0.477953	NA
HMUS00580700.1	6.34717	-0.590043	0.83158	-0.709545	0.477986	NA
HMUS00049300.1	11.7611	0.442575	0.62409	0.709152	0.47823	NA
HMUS00105200.1	4.99053	0.656207	0.925471	0.709052	0.478292	NA
HMUS00660200.1	5.11218	-0.683295	0.96373	-0.709011	0.478317	NA
HMUS00068000.1	2.65192	-0.934663	1.31831	-0.708988	0.478332	NA
HMUS00589300.1	4.3678	0.7846	1.10676	0.708918	0.478375	NA
HMUS01208400.1.1	19.071	0.341108	0.481293	0.708733	0.47849	NA
HMUS01275000.1	20.8902	0.327259	0.461829	0.708615	0.478563	NA
HMUS00975900.1	2.68754	-0.930074	1.31283	-0.70845	0.478666	NA
HMUS00866000.1	33.614	-0.256818	0.362569	-0.708329	0.478741	NA
HMUS00797700.1	2.43858	-1.01895	1.43858	-0.708305	0.478756	NA
HMUS00833100.1	8.09141	-0.530988	0.749747	-0.708223	0.478807	NA
HMUS00173900.1.1	2.12033	1.01605	1.43476	0.708167	0.478841	NA
HMUS01221300.1.1	18.4882	-0.345304	0.487688	-0.708043	0.478919	NA
HMUS00619700.1	35.5612	0.255407	0.360812	0.707866	0.479029	NA
HMUS00740200.1	18.1705	-0.351593	0.497215	-0.707125	0.479489	NA
HMUS01281200.1	13.0051	0.444473	0.628758	0.706906	0.479625	NA
HMUS00356500.1	7.87975	-0.575776	0.81469	-0.706743	0.479726	NA
HMUS00470500.1	33.6022	-0.322093	0.45579	-0.70667	0.479772	NA
HMUS01235800.1	1.65234	-1.17107	1.65721	-0.706649	0.479784	NA
HMUS00862200.1	5.3119	-0.670047	0.948258	-0.706608	0.47981	NA
HMUS00815900.1	12.1012	-0.424137	0.600506	-0.7063	0.480002	NA
HMUS00886500.1	3.3523	0.840477	1.19014	0.706202	0.480062	NA
HMUS01068600.1	20.6253	0.321871	0.455801	0.706166	0.480085	NA
HMUS00551200.1	1.96628	0.993955	1.40788	0.705994	0.480192	NA
HMUS00067800.1	1.14804	-1.37047	1.94128	-0.705958	0.480214	NA
HMUS00277700.1	9.6941	0.493835	0.69958	0.705902	0.480249	NA
HMUS00870100.1	6.79238	0.612116	0.86729	0.70578	0.480325	NA
HMUS01213900.1	6.02992	-0.677463	0.95995	-0.705727	0.480358	NA
HMUS01289300.1	2.00281	1.09512	1.55197	0.705633	0.480416	NA
HMUS00184900.1	5.72238	0.665752	0.943919	0.705306	0.48062	NA
HMUS00006500.1	40.32	0.235118	0.333439	0.70513	0.48073	NA
HMUS00827400.1	29.2187	0.271421	0.384923	0.705129	0.48073	NA
HMUS01027700.1	9.90513	-0.473246	0.671227	-0.705045	0.480782	NA
HMUS00222500.1	29.8442	0.296073	0.419992	0.704949	0.480842	NA
HMUS00142300.1	19.9114	0.329651	0.467628	0.704943	0.480845	NA
HMUS00985100.1	10.9954	-0.53848	0.764024	-0.704795	0.480938	NA
HMUS00349500.1.1	5.5303	-0.679645	0.96454	-0.704632	0.481039	NA
HMUS01079600.1	22.7178	-0.318628	0.452264	-0.704518	0.48111	NA
HMUS00091900.1	0.584376	-1.81988	2.58376	-0.704352	0.481213	NA
HMUS00212300.1	0.584376	-1.81988	2.58376	-0.704352	0.481213	NA
HMUS00188200.1.1	11.5027	-0.435013	0.617741	-0.7042	0.481308	NA
HMUS00808800.1.1	23.173	-0.351484	0.4992	-0.704096	0.481373	NA
HMUS00628100.1	18.8738	-0.345554	0.490849	-0.703994	0.481437	NA
HMUS00028000.1.1	12.4869	-0.449134	0.638042	-0.703925	0.48148	NA
HMUS00256400.1	4.18662	0.730197	1.03755	0.703772	0.481575	NA
HMUS00478600.1	5.37891	0.719206	1.02201	0.703718	0.481608	NA
HMUS00086900.1	0.296774	2.81172	3.99657	0.703535	0.481723	NA
HMUS00121400.1	0.296774	2.81172	3.99657	0.703535	0.481723	NA
HMUS00128700.1	0.296774	2.81172	3.99657	0.703535	0.481723	NA
HMUS00128800.1	0.296774	2.81172	3.99657	0.703535	0.481723	NA
HMUS00148300.1	0.296774	2.81172	3.99657	0.703535	0.481723	NA
HMUS00212600.1	0.296774	2.81172	3.99657	0.703535	0.481723	NA
HMUS00257300.1	0.296774	2.81172	3.99657	0.703535	0.481723	NA
HMUS00304700.1	0.296774	2.81172	3.99657	0.703535	0.481723	NA
HMUS00423100.1	0.296774	2.81172	3.99657	0.703535	0.481723	NA
HMUS00497100.1	0.296774	2.81172	3.99657	0.703535	0.481723	NA
HMUS00497400.1	0.296774	2.81172	3.99657	0.703535	0.481723	NA
HMUS00530500.1	0.296774	2.81172	3.99657	0.703535	0.481723	NA
HMUS00532500.1.1	0.296774	2.81172	3.99657	0.703535	0.481723	NA
HMUS00904500.1	0.296774	2.81172	3.99657	0.703535	0.481723	NA
HMUS00988900.1	0.296774	2.81172	3.99657	0.703535	0.481723	NA
HMUS01227800.1	0.296774	2.81172	3.99657	0.703535	0.481723	NA
HMUS01230800.1	0.296774	2.81172	3.99657	0.703535	0.481723	NA
HMUS01243200.1	0.296774	2.81172	3.99657	0.703535	0.481723	NA
HMUS01335800.1	0.296774	2.81172	3.99657	0.703535	0.481723	NA
HMUS01307300.1	36.6367	0.248726	0.353905	0.702804	0.482178	NA
HMUS00599300.1	12.4956	-0.434654	0.618741	-0.702482	0.482379	NA
HMUS00737500.1	10.4568	-0.474996	0.676287	-0.702359	0.482455	NA
HMUS00714600.1	26.1349	-0.29542	0.42096	-0.701777	0.482818	NA
HMUS00541300.1.1	10.0109	0.498823	0.710949	0.70163	0.48291	NA
HMUS01143200.1	20.0813	-0.350939	0.500403	-0.701312	0.483108	NA
HMUS00871200.1	14.9216	0.441281	0.629228	0.701306	0.483112	NA
HMUS00456700.1	17.022	0.447296	0.637898	0.701202	0.483177	NA
HMUS00142500.1	12.5425	0.450438	0.642403	0.701176	0.483193	NA
HMUS00006000.1	11.0933	0.428941	0.61177	0.701147	0.483211	NA
HMUS01342300.1	1.14022	1.3465	1.92177	0.700658	0.483517	NA
HMUS01044500.1	22.8648	-0.350703	0.50056	-0.700621	0.483539	NA
HMUS01073300.1	16.2116	0.411526	0.587466	0.700511	0.483608	NA
HMUS00396100.1	10.5492	0.442548	0.632157	0.70006	0.48389	NA
HMUS01282200.1	7.37262	-0.565326	0.80757	-0.700034	0.483906	NA
HMUS01337900.1	13.5512	-0.429301	0.613262	-0.700029	0.483909	NA
HMUS01259200.1	18.6044	-0.35865	0.512542	-0.699747	0.484085	NA
HMUS00117500.1	36.2807	-0.28469	0.406929	-0.699607	0.484172	NA
HMUS00867300.1.1	2.90526	0.839639	1.20034	0.699504	0.484237	NA
HMUS00539500.1	8.05761	0.559681	0.800285	0.699353	0.484332	NA
HMUS00649000.1	33.0683	-0.26723	0.382169	-0.699244	0.484399	NA
HMUS00364600.1	1.6794	-1.13843	1.6285	-0.69907	0.484508	NA
HMUS00404600.1	0.69605	-2.04152	2.92254	-0.698542	0.484838	NA
HMUS01162200.1	8.07216	0.509816	0.730048	0.698333	0.484969	NA
HMUS00971800.1	8.87856	-0.504027	0.721917	-0.698178	0.485066	NA
HMUS01312600.1	9.00881	0.537316	0.769695	0.698089	0.485122	NA
HMUS00297900.1.1	3.97028	-0.801455	1.14834	-0.697925	0.485224	NA
HMUS00280000.1	3.04661	0.911892	1.30674	0.69784	0.485277	NA
HMUS01236200.1	1.00407	-1.44662	2.07395	-0.69752	0.485478	NA
HMUS01084400.1	8.93808	-0.498816	0.715129	-0.697519	0.485478	NA
HMUS00649400.1	4.34069	-0.768034	1.10118	-0.697461	0.485514	NA
HMUS00296900.1	4.80238	-0.763576	1.09546	-0.697034	0.485781	NA
HMUS00978900.1	15.1665	0.385432	0.553028	0.696948	0.485835	NA
HMUS00453600.1	11.84	-0.501222	0.719181	-0.696935	0.485844	NA
HMUS00828400.1	14.1893	0.429996	0.617237	0.696647	0.486024	NA
HMUS00034600.1	34.5595	0.268392	0.385494	0.696229	0.486285	NA
HMUS00336700.1	18.7683	-0.341789	0.491066	-0.696015	0.48642	NA
HMUS00330400.1	24.8591	0.287051	0.412453	0.695961	0.486453	NA
HMUS00460600.1	4.0462	-0.74308	1.06773	-0.695945	0.486463	NA
HMUS00860600.1	4.47234	0.690078	0.991751	0.695817	0.486543	NA
HMUS01153700.1	15.6116	0.371889	0.534472	0.695806	0.48655	NA
HMUS01184500.1	6.93446	0.571625	0.821939	0.695459	0.486768	NA
HMUS00335600.1	8.15742	-0.552833	0.794971	-0.695413	0.486796	NA
HMUS00730100.1	8.31073	0.501772	0.721557	0.695401	0.486804	NA
HMUS00187900.1	16.5476	0.38659	0.556392	0.694816	0.48717	NA
HMUS00958600.1	8.71291	-0.503251	0.724628	-0.694496	0.487371	NA
HMUS00022000.1	11.4918	-0.44063	0.634566	-0.694381	0.487443	NA
HMUS00751600.1	0.595619	-1.91068	2.75193	-0.694306	0.48749	NA
HMUS01045500.1	4.68942	-0.711077	1.02417	-0.694295	0.487497	NA
HMUS00980400.1	12.1033	0.434214	0.625509	0.694177	0.487571	NA
HMUS00097000.1	8.09093	0.524709	0.755933	0.694122	0.487606	NA
HMUS00496100.1	2.43658	1.02506	1.47694	0.694042	0.487656	NA
HMUS00054300.1	22.7933	0.359653	0.518473	0.693678	0.487884	NA
HMUS00574900.1	21.7218	-0.370702	0.534404	-0.693673	0.487887	NA
HMUS00384700.1	19.5318	-0.351538	0.506903	-0.693501	0.487995	NA
HMUS00538200.1	0.592025	1.85007	2.66817	0.693385	0.488068	NA
HMUS00602900.1	0.592025	1.85007	2.66817	0.693385	0.488068	NA
HMUS00935500.1	0.592025	1.85007	2.66817	0.693385	0.488068	NA
HMUS00156500.1	15.1342	0.362418	0.522792	0.693236	0.488162	NA
HMUS00255400.1	23.8805	0.346341	0.499616	0.693214	0.488175	NA
HMUS00856100.1	13.0853	-0.421989	0.608794	-0.693155	0.488212	NA
HMUS01072700.1	3.07616	-0.838948	1.21078	-0.692901	0.488372	NA
HMUS00876200.1	2.73451	0.883695	1.27542	0.692863	0.488395	NA
HMUS00936600.1	0.92234	1.40724	2.03228	0.692445	0.488658	NA
HMUS01041800.1	13.8336	0.450135	0.650099	0.692411	0.48868	NA
HMUS00364000.1	5.47347	-0.650827	0.940037	-0.692342	0.488723	NA
HMUS00175400.1	0.638212	-1.91463	2.76556	-0.692312	0.488742	NA
HMUS01013300.1	2.32691	0.951258	1.37443	0.69211	0.488868	NA
HMUS00328700.1	4.93039	0.676972	0.97823	0.692038	0.488914	NA
HMUS00940000.1	10.198	-0.475409	0.687062	-0.691944	0.488972	NA
HMUS01118100.1	5.47173	0.634331	0.917391	0.691451	0.489282	NA
HMUS00223300.1	19.4555	-0.378486	0.547505	-0.691293	0.489381	NA
HMUS00803500.1	19.884	-0.389502	0.563609	-0.691085	0.489512	NA
HMUS00026200.1	10.1378	-0.459718	0.665349	-0.690942	0.489602	NA
HMUS00984100.1	11.758	-0.431505	0.624597	-0.690854	0.489657	NA
HMUS00688300.1	10.4417	-0.457921	0.662841	-0.690846	0.489662	NA
HMUS00732600.1	35.809	0.241249	0.349245	0.690773	0.489708	NA
HMUS01065800.1	2.00605	1.04003	1.50603	0.69058	0.489829	NA
HMUS00326600.1	1.63281	-1.15014	1.66569	-0.690489	0.489887	NA
HMUS01083500.1	1.63281	-1.15014	1.66569	-0.690489	0.489887	NA
HMUS00952400.1	23.8637	0.295396	0.427876	0.690379	0.489956	NA
HMUS01147000.1	22.6373	-0.370922	0.537333	-0.690302	0.490004	NA
HMUS01100200.1	23.0086	-0.32018	0.463913	-0.690173	0.490086	NA
HMUS00745500.1	11.9481	0.434156	0.629355	0.689844	0.490292	NA
HMUS00188700.1	22.1413	0.329831	0.478244	0.689671	0.490401	NA
HMUS01066600.1	10.995	0.447377	0.648709	0.689642	0.490419	NA
HMUS00485100.1	8.61979	-0.588161	0.852985	-0.689533	0.490488	NA
HMUS01300800.1	17.7395	-0.355035	0.515098	-0.689257	0.490661	NA
HMUS01124400.1	17.8999	0.371208	0.538738	0.689033	0.490802	NA
HMUS00894000.1	33.4468	0.264599	0.384051	0.688969	0.490843	NA
HMUS00844000.1	5.40742	-0.629535	0.913781	-0.688934	0.490865	NA
HMUS00327000.1	21.823	-0.340316	0.494046	-0.688835	0.490927	NA
HMUS01341800.1.1	19.5063	0.329388	0.478413	0.688502	0.491137	NA
HMUS01181800.1.1	8.47709	-0.492039	0.714705	-0.688451	0.491169	NA
HMUS01061400.1	16.8014	-0.37774	0.548856	-0.688231	0.491307	NA
HMUS00621800.1.1	9.32623	-0.489429	0.711502	-0.687882	0.491527	NA
HMUS00292600.1	9.40913	0.506377	0.736271	0.687759	0.491605	NA
HMUS00561100.1	4.75058	0.676347	0.983428	0.687744	0.491614	NA
HMUS00944900.1	1.04714	-1.5333	2.22992	-0.687601	0.491704	NA
HMUS01062300.1	14.3018	0.368417	0.535888	0.687488	0.491775	NA
HMUS01240000.1	35.7199	0.266255	0.387381	0.68732	0.491881	NA
HMUS00791400.1	37.9501	0.246429	0.358578	0.687239	0.491932	NA
HMUS00608900.1.1	26.185	-0.293441	0.427221	-0.68686	0.492171	NA
HMUS00120300.1	13.0805	-0.410416	0.597708	-0.686649	0.492304	NA
HMUS00165600.1	11.6193	0.446959	0.650935	0.686641	0.492309	NA
HMUS01173700.1	4.99042	-0.649327	0.945713	-0.686601	0.492334	NA
HMUS00305100.1	3.12621	-0.838353	1.22113	-0.686537	0.492374	NA
HMUS00635600.1	1.42939	1.20642	1.75768	0.686372	0.492479	NA
HMUS00163900.1	16.4149	-0.356587	0.519533	-0.68636	0.492486	NA
HMUS01330300.1	4.51446	0.664258	0.968067	0.68617	0.492606	NA
HMUS00407000.1	3.14121	0.827799	1.20651	0.686112	0.492642	NA
HMUS01153000.1	10.8567	-0.437148	0.637204	-0.68604	0.492688	NA
HMUS00762200.1	19.2356	-0.344284	0.501844	-0.686037	0.49269	NA
HMUS00998200.1	11.4509	-0.463805	0.676202	-0.685898	0.492778	NA
HMUS00064600.1	5.4099	-0.634631	0.925693	-0.685574	0.492982	NA
HMUS00282400.1	4.40388	0.71035	1.0368	0.685138	0.493257	NA
HMUS00221000.1	9.58886	0.46369	0.676823	0.685098	0.493282	NA
HMUS00652000.1	11.0575	-0.465238	0.6792	-0.684979	0.493357	NA
HMUS00059300.1	0.564843	-1.77298	2.58909	-0.684789	0.493477	NA
HMUS01292400.1	0.564843	-1.77298	2.58909	-0.684789	0.493477	NA
HMUS00417200.1	29.1854	0.278569	0.407116	0.684249	0.493818	NA
HMUS00889500.1	1.15604	-1.41894	2.07383	-0.684209	0.493843	NA
HMUS01333200.1	1.47283	-1.20865	1.76671	-0.684127	0.493895	NA
HMUS00993200.1	10.3101	-0.476195	0.696228	-0.683964	0.493998	NA
HMUS00762800.1	0.930407	1.64105	2.39948	0.683918	0.494027	NA
HMUS00064000.1	4.86964	0.658455	0.963006	0.68375	0.494133	NA
HMUS00118900.1	19.1177	-0.382246	0.559101	-0.68368	0.494177	NA
HMUS00009100.1	7.79291	-0.609137	0.891011	-0.683647	0.494198	NA
HMUS00829300.1	22.3213	0.315373	0.461545	0.683297	0.494419	NA
HMUS01327500.1	26.4851	0.306934	0.449297	0.683142	0.494517	NA
HMUS00308900.1	39.686	-0.237536	0.347723	-0.683118	0.494532	NA
HMUS00216100.1	0.424517	2.20958	3.23469	0.683088	0.494551	NA
HMUS00298300.1	0.424517	2.20958	3.23469	0.683088	0.494551	NA
HMUS00347200.1	0.424517	2.20958	3.23469	0.683088	0.494551	NA
HMUS00506600.1	0.424517	2.20958	3.23469	0.683088	0.494551	NA
HMUS01210900.1	0.424517	2.20958	3.23469	0.683088	0.494551	NA
HMUS00790000.1	33.6537	-0.257554	0.377065	-0.683049	0.494576	NA
HMUS01112400.1	1.72672	1.13435	1.66074	0.683039	0.494582	NA
HMUS00176200.1	4.51655	0.692314	1.01404	0.68273	0.494777	NA
HMUS00898700.1	21.0446	-0.334368	0.4898	-0.682662	0.494821	NA
HMUS00573000.1	10.1438	-0.447377	0.655765	-0.682222	0.495099	NA
HMUS00729300.1	10.5169	-0.488908	0.716999	-0.681881	0.495314	NA
HMUS00473200.1	11.3186	-0.465544	0.683123	-0.681494	0.495559	NA
HMUS01341700.1	2.10102	-1.04229	1.5295	-0.681455	0.495583	NA
HMUS00778900.1	3.58323	-0.795186	1.1671	-0.681336	0.495659	NA
HMUS00648900.1	19.6844	-0.323217	0.474457	-0.681235	0.495723	NA
HMUS00519200.1.1	26.0015	-0.281138	0.412835	-0.680993	0.495876	NA
HMUS01211300.1	33.4638	-0.269466	0.395697	-0.680991	0.495877	NA
HMUS00799700.1	27.3735	-0.274786	0.403561	-0.680903	0.495933	NA
HMUS00176000.1	4.63395	-0.687127	1.00927	-0.680818	0.495986	NA
HMUS00668500.1	15.8457	-0.385472	0.566286	-0.680701	0.49606	NA
HMUS00952000.1	2.78897	0.835025	1.22696	0.680566	0.496146	NA
HMUS00847700.1	7.32954	0.532098	0.781906	0.680514	0.496179	NA
HMUS00865600.1	17.9657	0.373561	0.54895	0.680501	0.496187	NA
HMUS01273400.1	19.9376	0.331441	0.487214	0.680278	0.496329	NA
HMUS00965000.1	8.28874	0.51139	0.752375	0.679701	0.496694	NA
HMUS01162500.1	8.39402	0.511942	0.753219	0.679673	0.496712	NA
HMUS00679800.1	20.8722	-0.366876	0.539882	-0.679549	0.49679	NA
HMUS01203800.1	5.69036	-0.656851	0.966728	-0.679458	0.496848	NA
HMUS00608200.1	30.6036	-0.259662	0.382161	-0.679456	0.496849	NA
HMUS00068200.1.1	1.00007	-1.41576	2.08434	-0.679238	0.496987	NA
HMUS00647900.1	36.2889	0.231849	0.341341	0.679231	0.496992	NA
HMUS00531400.1	8.7983	0.505415	0.744166	0.67917	0.49703	NA
HMUS00750000.1	19.4975	0.331117	0.487792	0.678807	0.49726	NA
HMUS00782100.1	27.6042	0.295557	0.435493	0.678671	0.497346	NA
HMUS00646600.1	41.0337	0.228728	0.337158	0.678399	0.497519	NA
HMUS00102200.1	6.67006	0.559323	0.824477	0.678397	0.49752	NA
HMUS00650200.1	20.4143	0.333015	0.49089	0.67839	0.497525	NA
HMUS00231500.1	33.2178	-0.271868	0.400802	-0.678309	0.497576	NA
HMUS01145900.1	7.49575	-0.55436	0.817684	-0.677964	0.497795	NA
HMUS00880800.1	9.07311	0.469237	0.692174	0.677917	0.497824	NA
HMUS01087900.1.1	21.0349	-0.311389	0.45941	-0.677803	0.497897	NA
HMUS00195300.1	16.6191	-0.356232	0.525713	-0.677617	0.498015	NA
HMUS01109100.1	15.3881	0.362343	0.53504	0.677226	0.498263	NA
HMUS00893400.1	5.82759	-0.650365	0.960414	-0.677172	0.498297	NA
HMUS01114500.1	8.00654	-0.512177	0.75678	-0.676784	0.498543	NA
HMUS01115500.1	21.5587	-0.322283	0.476379	-0.676527	0.498706	NA
HMUS01115900.1	15.0686	-0.398257	0.588739	-0.676458	0.49875	NA
HMUS01340300.1	5.51965	0.628542	0.929197	0.676436	0.498764	NA
HMUS01325400.1.1	7.67	0.510444	0.754857	0.676212	0.498906	NA
HMUS00843600.1	12.8421	-0.420035	0.621165	-0.676206	0.49891	NA
HMUS00301900.1	5.60173	0.656026	0.970195	0.676179	0.498927	NA
HMUS00939100.1	27.1059	0.291958	0.431836	0.676087	0.498985	NA
HMUS00229500.1	1.85938	-1.09956	1.62677	-0.675916	0.499094	NA
HMUS00287600.1	1.85938	-1.09956	1.62677	-0.675916	0.499094	NA
HMUS00600000.1	28.1274	0.28351	0.419474	0.67587	0.499123	NA
HMUS00171800.1.1	0.549311	-1.76696	2.61554	-0.675563	0.499318	NA
HMUS00239800.1	11.2969	-0.418801	0.620088	-0.67539	0.499428	NA
HMUS00841600.1	4.65065	-0.656533	0.972084	-0.675388	0.499429	NA
HMUS00103700.1	13.178	-0.889008	1.3167	-0.675181	0.49956	NA
HMUS00309700.1	18.7376	-0.345876	0.51235	-0.675077	0.499627	NA
HMUS01187600.1	2.79381	0.899869	1.33307	0.675038	0.499652	NA
HMUS00204200.1	37.4221	-0.252923	0.374894	-0.674652	0.499897	NA
HMUS00231000.1	8.2158	-0.514518	0.762736	-0.674569	0.49995	NA
HMUS00958300.1	3.97855	-0.731622	1.08492	-0.674356	0.500085	NA
HMUS01194600.1	6.04519	0.581928	0.863174	0.674172	0.500202	NA
HMUS00458700.1	14.6546	-0.436337	0.647262	-0.674127	0.50023	NA
HMUS00649100.1	22.299	0.316163	0.469059	0.674036	0.500288	NA
HMUS00854200.1	12.7759	-0.402928	0.597919	-0.673884	0.500385	NA
HMUS00739000.1	7.02173	-0.644177	0.956272	-0.673633	0.500545	NA
HMUS00763900.1	14.8955	0.365404	0.542777	0.673213	0.500812	NA
HMUS00105000.1	8.69497	-0.531599	0.789661	-0.6732	0.50082	NA
HMUS00472100.1	4.95917	-0.651959	0.968718	-0.673012	0.500939	NA
HMUS00653400.1	18.7091	-0.361385	0.536997	-0.672973	0.500964	NA
HMUS00261200.1.1	35.6366	-0.251596	0.373919	-0.672863	0.501035	NA
HMUS00500600.1	21.9124	-0.317764	0.472264	-0.672853	0.501041	NA
HMUS01343400.1	4.93385	0.678943	1.00907	0.672838	0.50105	NA
HMUS00742200.1	1.5439	1.12074	1.6657	0.672834	0.501053	NA
HMUS00859400.1	9.2421	-0.466447	0.693713	-0.672392	0.501334	NA
HMUS00207900.1	0.603147	-1.8569	2.76179	-0.672354	0.501358	NA
HMUS00514400.1	11.7947	-0.449235	0.668496	-0.672009	0.501578	NA
HMUS00433300.1	3.37601	0.77766	1.15736	0.671925	0.501631	NA
HMUS01071600.1	18.8612	0.314291	0.467922	0.671674	0.501791	NA
HMUS00340400.1	12.0497	0.407616	0.607033	0.671489	0.501909	NA
HMUS00306400.1	4.16865	-0.708708	1.05576	-0.671277	0.502044	NA
HMUS00670800.1	15.7852	0.343959	0.512453	0.671201	0.502093	NA
HMUS00718800.1	25.7712	-0.294834	0.439441	-0.67093	0.502265	NA
HMUS00395900.1	2.6361	-0.972567	1.45009	-0.670693	0.502416	NA
HMUS00141300.1	27.3162	0.273062	0.407338	0.670357	0.502631	NA
HMUS00388600.1	2.3016	-1.12746	1.68192	-0.670342	0.50264	NA
HMUS00624400.1	39.3877	0.237794	0.354804	0.670211	0.502723	NA
HMUS00406200.1	7.91897	-0.520846	0.777297	-0.670074	0.502811	NA
HMUS00675000.1.1	14.7821	-0.379435	0.566277	-0.670052	0.502825	NA
HMUS01070200.1	20.0887	0.316185	0.472002	0.669882	0.502933	NA
HMUS00214900.1	0.618679	-1.87016	2.79187	-0.669858	0.502948	NA
HMUS01186900.1	0.618679	-1.87016	2.79187	-0.669858	0.502948	NA
HMUS00842000.1.1	6.2844	-0.618392	0.923776	-0.669417	0.503229	NA
HMUS00516100.1	16.4186	0.352157	0.526108	0.669363	0.503264	NA
HMUS00416400.1.1	13.7377	-0.418848	0.626212	-0.668859	0.503585	NA
HMUS01226100.1	24.9612	-0.29464	0.440874	-0.668308	0.503937	NA
HMUS00572700.1	13.73	0.391194	0.585472	0.668169	0.504026	NA
HMUS00469000.1	19.5686	-0.350302	0.524426	-0.667972	0.504151	NA
HMUS00938000.1	1.6531	-1.17484	1.75921	-0.667823	0.504247	NA
HMUS00609900.1	17.5597	-0.367514	0.550624	-0.667451	0.504484	NA
HMUS00281900.1	0.81413	1.61922	2.42711	0.667142	0.504682	NA
HMUS00223200.1	5.80256	-0.60345	0.904917	-0.666857	0.504864	NA
HMUS00253300.1	4.00035	0.662473	0.99368	0.666686	0.504972	NA
HMUS00233800.1	23.897	-0.284505	0.426831	-0.666553	0.505058	NA
HMUS00229600.1	2.1677	-0.98974	1.48494	-0.666517	0.505081	NA
HMUS00423800.1	8.99722	-0.465459	0.698722	-0.666158	0.50531	NA
HMUS00968800.1	17.7783	0.369226	0.554561	0.665799	0.50554	NA
HMUS01213700.1	1.88598	-1.08133	1.6244	-0.665679	0.505617	NA
HMUS00298800.1	1.42223	-1.19295	1.79211	-0.665665	0.505626	NA
HMUS00354400.1	2.83529	-0.893988	1.34333	-0.665502	0.50573	NA
HMUS00855200.1	15.8174	-0.34759	0.522446	-0.665313	0.505851	NA
HMUS00566600.1	3.78508	0.688054	1.03421	0.665293	0.505863	NA
HMUS01113600.1	0.572846	-1.84622	2.77597	-0.665074	0.506003	NA
HMUS00114100.1	23.8212	0.311274	0.468093	0.664983	0.506062	NA
HMUS00627400.1	21.6055	-0.301117	0.452829	-0.66497	0.50607	NA
HMUS00713100.1	31.8801	-0.274463	0.41293	-0.664673	0.50626	NA
HMUS00754200.1	10.5649	0.449349	0.676093	0.664626	0.50629	NA
HMUS00038800.1	13.9143	0.418754	0.630209	0.664468	0.506391	NA
HMUS01106700.1	12.9564	0.386435	0.58219	0.663761	0.506843	NA
HMUS01131300.1	0.587616	-1.84549	2.78111	-0.663578	0.506961	NA
HMUS00698800.1	34.2306	-0.248173	0.374011	-0.663545	0.506981	NA
HMUS00549900.1.1	4.51919	-0.679212	1.02367	-0.663509	0.507005	NA
HMUS01118400.1	9.43112	-0.455692	0.68682	-0.663481	0.507023	NA
HMUS00388300.1	7.18716	-0.521812	0.786548	-0.66342	0.507062	NA
HMUS01301500.1	22.1147	0.293438	0.442449	0.663214	0.507194	NA
HMUS01294800.1	3.55106	-0.768044	1.1584	-0.663023	0.507316	NA
HMUS00654200.1	14.4084	0.367724	0.554677	0.662952	0.507362	NA
HMUS00081200.1	28.8063	-0.279368	0.421482	-0.662824	0.507443	NA
HMUS00445700.1	4.38943	-0.715761	1.08007	-0.662701	0.507522	NA
HMUS00495000.1	1.46883	-1.18857	1.79389	-0.662566	0.507608	NA
HMUS00360000.1	1.12451	-1.30344	1.9676	-0.662454	0.507681	NA
HMUS00737900.1	4.97901	0.619148	0.934638	0.662447	0.507685	NA
HMUS00241700.1	19.3154	-0.315328	0.476109	-0.662303	0.507777	NA
HMUS00470200.1	26.5817	-0.275338	0.415735	-0.662291	0.507785	NA
HMUS01276000.1	14.5245	-0.367251	0.5548	-0.661952	0.508002	NA
HMUS00560800.1	8.89856	-0.48952	0.739594	-0.661877	0.50805	NA
HMUS00468700.1	21.5419	0.293487	0.443659	0.661516	0.508281	NA
HMUS00694300.1	18.2778	0.353455	0.534472	0.661316	0.508409	NA
HMUS00724100.1	19.1832	0.35224	0.53264	0.66131	0.508413	NA
HMUS00102300.1	12.826	-0.403405	0.610012	-0.661307	0.508415	NA
HMUS00724800.1.1	33.396	-0.280921	0.424823	-0.661266	0.508442	NA
HMUS00131900.1	7.17301	-0.538022	0.813696	-0.661208	0.508479	NA
HMUS01062100.1	14.562	-0.371324	0.561943	-0.660787	0.508749	NA
HMUS00766300.1	31.0538	0.244646	0.370275	0.660715	0.508795	NA
HMUS00027500.1	15.8818	0.346064	0.523982	0.66045	0.508965	NA
HMUS00648100.1	12.8097	0.415741	0.629632	0.660293	0.509066	NA
HMUS00297200.1	1.455	1.13583	1.72032	0.660243	0.509098	NA
HMUS00639000.1	17.2856	0.400583	0.60682	0.660136	0.509167	NA
HMUS00370700.1	11.8662	0.388364	0.588875	0.659502	0.509573	NA
HMUS00629000.1	12.732	0.387199	0.587117	0.659492	0.50958	NA
HMUS00440200.1	7.22826	0.56049	0.850021	0.659383	0.50965	NA
HMUS00041500.1	11.1139	-0.419731	0.636737	-0.65919	0.509774	NA
HMUS01325800.1	9.00889	0.492307	0.74728	0.658799	0.510025	NA
HMUS01090000.1	17.2068	0.347098	0.527028	0.658594	0.510156	NA
HMUS00775600.1	21.9232	-0.308251	0.46809	-0.658528	0.510199	NA
HMUS00823100.1	9.88936	0.447101	0.679006	0.658464	0.51024	NA
HMUS00070500.1.1	5.74795	-0.634789	0.964384	-0.658233	0.510389	NA
HMUS00031600.1	10.6521	-0.42812	0.650472	-0.658169	0.510429	NA
HMUS01309300.1	16.437	0.333214	0.506489	0.65789	0.510609	NA
HMUS00039600.1	3.92705	0.759375	1.15431	0.657861	0.510627	NA
HMUS00831300.1	18.6016	0.364822	0.554771	0.657608	0.51079	NA
HMUS01308600.1	8.80219	0.45245	0.688031	0.657601	0.510795	NA
HMUS00008700.1	11.8451	-0.396586	0.603162	-0.657511	0.510852	NA
HMUS00776500.1	39.5688	-0.231028	0.351418	-0.657416	0.510914	NA
HMUS00117800.1	13.5195	0.363278	0.552722	0.657253	0.511018	NA
HMUS00332400.1	13.7129	-0.407164	0.619497	-0.657249	0.511021	NA
HMUS00236000.1	26.6376	-0.288385	0.438797	-0.657218	0.511041	NA
HMUS00462500.1	12.3624	-0.426212	0.648584	-0.657142	0.51109	NA
HMUS00724200.1	41.3913	0.221495	0.337272	0.656724	0.511358	NA
HMUS01219300.1	11.2743	-0.433728	0.660486	-0.656679	0.511387	NA
HMUS00454700.1	2.3252	-0.943996	1.43833	-0.656313	0.511623	NA
HMUS01294200.1.1	3.7751	-0.782905	1.19303	-0.656234	0.511674	NA
HMUS00741600.1	12.4613	-0.40039	0.610353	-0.655998	0.511825	NA
HMUS01067600.1	25.9921	0.286471	0.43699	0.655556	0.51211	NA
HMUS00672800.1	28.7688	0.254416	0.388137	0.655482	0.512158	NA
HMUS00531700.1	5.10221	0.609244	0.929817	0.65523	0.51232	NA
HMUS00539600.1	24.6689	-0.280589	0.428246	-0.655204	0.512336	NA
HMUS00716600.1	9.38205	-0.45927	0.701114	-0.655057	0.512431	NA
HMUS01318200.1	3.58289	-0.76358	1.16578	-0.654995	0.512471	NA
HMUS00929600.1	11.1296	-0.418243	0.639272	-0.654249	0.512952	NA
HMUS00383300.1	0.54531	-1.72539	2.63777	-0.654109	0.513042	NA
HMUS00844300.1	17.09	-0.33103	0.506102	-0.654078	0.513062	NA
HMUS01099200.1	37.4694	-0.251204	0.384372	-0.653544	0.513405	NA
HMUS00597100.1	3.99029	-0.70913	1.08532	-0.653381	0.513511	NA
HMUS00313400.1	27.4083	0.265089	0.405855	0.653161	0.513652	NA
HMUS00445500.1	10.0794	-0.432686	0.662462	-0.653148	0.513661	NA
HMUS01079100.1	7.78236	-0.500246	0.765923	-0.653128	0.513674	NA
HMUS00329500.1	21.1789	0.287517	0.440361	0.652913	0.513813	NA
HMUS00148500.1	1.5905	-1.0922	1.67317	-0.652771	0.513904	NA
HMUS00953200.1	11.4892	-0.398401	0.610354	-0.652738	0.513925	NA
HMUS00359600.1	23.9686	0.280762	0.430265	0.652533	0.514057	NA
HMUS00567900.1	4.32944	0.75998	1.16472	0.652498	0.51408	NA
HMUS01113900.1	5.6926	-0.574601	0.880826	-0.652343	0.51418	NA
HMUS01082800.1	9.98525	-0.477602	0.732511	-0.652007	0.514397	NA
HMUS01027600.1.1	11.6452	-0.394234	0.604822	-0.651818	0.514519	NA
HMUS00647500.1	26.7251	0.261699	0.401522	0.651767	0.514551	NA
HMUS00353800.1	6.90489	-0.568824	0.872862	-0.651677	0.51461	NA
HMUS00092700.1	12.7282	-0.406198	0.623312	-0.651676	0.51461	NA
HMUS00996000.1	3.39354	0.75015	1.15132	0.651554	0.514689	NA
HMUS00052200.1	4.64017	-0.630013	0.967011	-0.651505	0.51472	NA
HMUS00625200.1.1	15.605	-0.35104	0.538816	-0.651503	0.514722	NA
HMUS00196500.1	11.3182	0.445102	0.683433	0.651275	0.514869	NA
HMUS00446300.1	16.5122	-0.428538	0.658088	-0.651187	0.514926	NA
HMUS00192100.1	4.42247	-0.713646	1.09599	-0.651143	0.514954	NA
HMUS01313200.1	10.1685	0.418018	0.64205	0.651069	0.515002	NA
HMUS00964900.1	4.58358	-0.651818	1.00132	-0.650959	0.515073	NA
HMUS00935800.1	0.972242	-1.43015	2.20043	-0.649939	0.515732	NA
HMUS01127100.1	8.01886	0.468172	0.720472	0.649813	0.515813	NA
HMUS00857200.1	9.5891	0.453423	0.698132	0.649479	0.516029	NA
HMUS01125900.1	16.9479	-0.353086	0.543702	-0.649412	0.516072	NA
HMUS00239200.1	30.3729	0.27351	0.421344	0.649137	0.51625	NA
HMUS01090300.1	6.26415	0.556672	0.857754	0.648988	0.516346	NA
HMUS00782800.1	14.8953	-0.413808	0.637772	-0.648833	0.516446	NA
HMUS00344400.1	0.972713	1.40081	2.15932	0.648726	0.516516	NA
HMUS00494900.1	12.9542	0.372268	0.573846	0.648724	0.516517	NA
HMUS00757300.1	12.2247	0.383951	0.591945	0.648626	0.51658	NA
HMUS00166500.1	32.8967	0.291751	0.449804	0.648617	0.516586	NA
HMUS00419800.1	36.9047	0.245143	0.378053	0.648434	0.516704	NA
HMUS00083700.1	9.68685	0.425391	0.656212	0.648252	0.516822	NA
HMUS00198100.1	18.9528	0.325128	0.501629	0.648145	0.516891	NA
HMUS00704100.1.1	10.4998	-0.46428	0.716884	-0.647636	0.51722	NA
HMUS00358300.1	24.8633	0.275539	0.42554	0.647505	0.517305	NA
HMUS00000100.1.1	0.171572	2.63475	4.07142	0.647132	0.517546	NA
HMUS00000200.1.1	0.171572	2.63475	4.07142	0.647132	0.517546	NA
HMUS00128900.1	0.171572	2.63475	4.07142	0.647132	0.517546	NA
HMUS00132800.1.1	0.171572	2.63475	4.07142	0.647132	0.517546	NA
HMUS00216800.1	0.171572	2.63475	4.07142	0.647132	0.517546	NA
HMUS00228300.1	0.171572	2.63475	4.07142	0.647132	0.517546	NA
HMUS00251400.1	0.171572	2.63475	4.07142	0.647132	0.517546	NA
HMUS00288000.1	0.171572	2.63475	4.07142	0.647132	0.517546	NA
HMUS00298900.1	0.171572	2.63475	4.07142	0.647132	0.517546	NA
HMUS00346100.1	0.171572	2.63475	4.07142	0.647132	0.517546	NA
HMUS00381600.1	0.171572	2.63475	4.07142	0.647132	0.517546	NA
HMUS00412300.1	0.171572	2.63475	4.07142	0.647132	0.517546	NA
HMUS00477300.1	0.171572	2.63475	4.07142	0.647132	0.517546	NA
HMUS00507400.1	0.171572	2.63475	4.07142	0.647132	0.517546	NA
HMUS00529000.1	0.171572	2.63475	4.07142	0.647132	0.517546	NA
HMUS00613400.1	0.171572	2.63475	4.07142	0.647132	0.517546	NA
HMUS00634500.1	0.171572	2.63475	4.07142	0.647132	0.517546	NA
HMUS00695500.1	0.171572	2.63475	4.07142	0.647132	0.517546	NA
HMUS00695600.1	0.171572	2.63475	4.07142	0.647132	0.517546	NA
HMUS00698500.1	0.171572	2.63475	4.07142	0.647132	0.517546	NA
HMUS00810300.1	0.171572	2.63475	4.07142	0.647132	0.517546	NA
HMUS01004600.1	0.171572	2.63475	4.07142	0.647132	0.517546	NA
HMUS01034900.1	0.171572	2.63475	4.07142	0.647132	0.517546	NA
HMUS01100100.1	0.171572	2.63475	4.07142	0.647132	0.517546	NA
HMUS01172300.1	0.171572	2.63475	4.07142	0.647132	0.517546	NA
HMUS01175400.1	0.171572	2.63475	4.07142	0.647132	0.517546	NA
HMUS01199200.1	0.171572	2.63475	4.07142	0.647132	0.517546	NA
HMUS01227500.1.1	0.171572	2.63475	4.07142	0.647132	0.517546	NA
HMUS01235700.1	0.171572	2.63475	4.07142	0.647132	0.517546	NA
HMUS01171100.1	2.0788	-0.947686	1.46479	-0.646976	0.517647	NA
HMUS00197700.1	1.60203	-1.06129	1.64204	-0.646327	0.518068	NA
HMUS00838200.1	23.9146	-0.302707	0.468428	-0.646219	0.518138	NA
HMUS01338500.1	3.25049	0.736186	1.13934	0.646152	0.518181	NA
HMUS01207200.1	4.45581	-0.648802	1.00463	-0.64581	0.518402	NA
HMUS00264900.1	15.0624	0.388304	0.601396	0.645671	0.518492	NA
HMUS00292800.1	27.6254	-0.272347	0.422184	-0.645092	0.518868	NA
HMUS01003000.1.1	6.02684	-0.553013	0.857371	-0.645011	0.51892	NA
HMUS00260800.1	6.24226	-0.54552	0.845862	-0.644928	0.518974	NA
HMUS00918300.1	9.00492	-0.452437	0.701558	-0.644902	0.518991	NA
HMUS00142800.1	27.7423	-0.265429	0.411695	-0.644724	0.519106	NA
HMUS00235300.1	4.34013	0.633303	0.982389	0.644656	0.51915	NA
HMUS00360700.1	4.5022	-0.655244	1.01701	-0.644285	0.519391	NA
HMUS00106900.1	18.2347	-0.326917	0.507473	-0.644205	0.519443	NA
HMUS00185400.1	7.39526	-0.513805	0.797807	-0.644022	0.519561	NA
HMUS00673800.1	25.0668	0.271479	0.421625	0.643886	0.51965	NA
HMUS01073000.1	28.0097	-0.258689	0.401868	-0.643716	0.51976	NA
HMUS00867000.1.1	3.86314	0.691725	1.07463	0.643686	0.519779	NA
HMUS00540100.1	15.1232	0.370488	0.57558	0.643677	0.519785	NA
HMUS00069100.1	19.1593	-0.320629	0.498216	-0.643554	0.519865	NA
HMUS00136300.1	4.62063	-0.621126	0.965172	-0.643539	0.519874	NA
HMUS00089200.1	2.98326	-0.806526	1.25352	-0.643409	0.519959	NA
HMUS00731600.1	3.03538	-0.835396	1.29897	-0.643124	0.520144	NA
HMUS00164100.1	14.5487	-0.372895	0.57996	-0.642967	0.520246	NA
HMUS00374700.1	11.7426	-0.392149	0.61034	-0.642508	0.520543	NA
HMUS00940200.1	18.9915	0.335841	0.522723	0.642484	0.520559	NA
HMUS00184200.1	5.58533	0.564518	0.879005	0.642223	0.520728	NA
HMUS01318800.1	6.96	-0.542061	0.844481	-0.641887	0.520947	NA
HMUS00743700.1	13.9347	0.381053	0.593824	0.641692	0.521073	NA
HMUS00986000.1	7.69824	-0.524271	0.817251	-0.641506	0.521194	NA
HMUS00141000.1	13.0798	0.367807	0.573587	0.64124	0.521367	NA
HMUS00343100.1	4.68725	-0.672822	1.04931	-0.641203	0.521391	NA
HMUS00517300.1	26.6284	-0.269527	0.42046	-0.641029	0.521504	NA
HMUS00438500.1	5.29724	0.613485	0.957106	0.640979	0.521536	NA
HMUS00764600.1	18.6719	-0.332506	0.518775	-0.640945	0.521559	NA
HMUS00687300.1	2.52203	-0.861249	1.34373	-0.640941	0.521561	NA
HMUS01052600.1	6.57499	-0.558893	0.872137	-0.640832	0.521632	NA
HMUS01187000.1	0.669395	1.55871	2.43262	0.640755	0.521682	NA
HMUS01061500.1	27.4281	0.260786	0.407055	0.640666	0.52174	NA
HMUS00456600.1	18.0289	0.311252	0.485856	0.640627	0.521765	NA
HMUS01288300.1	2.86387	-0.916592	1.43202	-0.640069	0.522128	NA
HMUS00933800.1	0.553313	-1.8001	2.81242	-0.640053	0.522138	NA
HMUS00232800.1	1.96665	-1.13235	1.76937	-0.639974	0.52219	NA
HMUS00817400.1.1	1.84254	0.978898	1.53007	0.639775	0.522319	NA
HMUS00854400.1	5.67685	0.587527	0.918349	0.639764	0.522326	NA
HMUS01081400.1.1	26.314	0.271681	0.42475	0.639626	0.522415	NA
HMUS00373400.1	4.33771	-0.699925	1.09466	-0.639398	0.522564	NA
HMUS01308800.1	15.6452	0.332466	0.519994	0.639364	0.522586	NA
HMUS01273000.1	10.4193	0.414539	0.648764	0.638967	0.522845	NA
HMUS00217400.1	9.77909	1.02329	1.60193	0.638789	0.52296	NA
HMUS00915400.1	7.97765	0.45501	0.712377	0.638721	0.523004	NA
HMUS01110600.1	2.59387	-0.89683	1.40418	-0.638687	0.523027	NA
HMUS00561900.1	9.93298	0.433517	0.678884	0.638574	0.5231	NA
HMUS01257100.1	2.19316	-1.06081	1.66169	-0.638392	0.523219	NA
HMUS01080600.1	41.2776	0.251179	0.393504	0.638315	0.523269	NA
HMUS00107800.1	12.0935	-0.40224	0.630266	-0.638207	0.523339	NA
HMUS00765500.1	16.7723	0.332854	0.521562	0.638187	0.523352	NA
HMUS00709100.1	16.0889	0.344964	0.541168	0.637442	0.523837	NA
HMUS00144000.1	1.51284	1.0427	1.6359	0.637384	0.523875	NA
HMUS00515100.1	13.0392	-0.375569	0.5894	-0.637205	0.523991	NA
HMUS00838700.1	11.4802	0.451369	0.70873	0.636869	0.52421	NA
HMUS01328600.1	19.8041	-0.328456	0.515809	-0.636778	0.524269	NA
HMUS00410800.1	8.30805	0.459666	0.721928	0.636719	0.524308	NA
HMUS01132200.1	11.6868	-0.40859	0.641735	-0.636695	0.524323	NA
HMUS00647600.1	15.3355	0.3552	0.557989	0.63657	0.524405	NA
HMUS00715000.1	21.5059	-0.319447	0.501884	-0.636494	0.524454	NA
HMUS00980000.1	13.3422	-0.384253	0.604011	-0.636169	0.524666	NA
HMUS00676800.1	35.89	-0.223142	0.35083	-0.636041	0.52475	NA
HMUS00139500.1.1	22.66	0.273301	0.429717	0.636003	0.524774	NA
HMUS00323600.1	15.3579	-0.345038	0.542616	-0.635878	0.524856	NA
HMUS00082700.1	2.42381	0.835846	1.31448	0.635878	0.524856	NA
HMUS00669700.1	9.68608	-0.423379	0.666288	-0.635429	0.525149	NA
HMUS01256700.1	11.7893	-0.424357	0.66807	-0.635198	0.525299	NA
HMUS00924000.1	7.17166	0.510093	0.803562	0.63479	0.525566	NA
HMUS00263400.1	10.1646	0.410352	0.646533	0.634696	0.525626	NA
HMUS00149100.1.1	4.6011	-0.612314	0.964746	-0.634689	0.525631	NA
HMUS00522100.1	18.8393	-0.316837	0.49931	-0.63455	0.525722	NA
HMUS00611100.1	29.7457	-0.261679	0.412527	-0.634331	0.525865	NA
HMUS00050800.1	7.22156	-0.538305	0.848701	-0.634269	0.525905	NA
HMUS00355400.1	7.64031	-0.508323	0.801439	-0.634262	0.52591	NA
HMUS00387800.1	3.97636	-0.681111	1.07398	-0.634191	0.525956	NA
HMUS01212300.1	40.7094	-0.213303	0.336364	-0.634141	0.525989	NA
HMUS00671600.1	16.6553	-0.334713	0.527868	-0.634085	0.526025	NA
HMUS00519500.1	6.37717	-0.528574	0.833659	-0.634042	0.526054	NA
HMUS00834600.1	8.21283	0.470475	0.742057	0.634015	0.526071	NA
HMUS00769800.1	18.1725	0.341748	0.539036	0.633998	0.526082	NA
HMUS00779100.1	9.43723	0.524339	0.827088	0.633958	0.526108	NA
HMUS00871300.1	10.8544	0.404818	0.63887	0.633647	0.526311	NA
HMUS01321900.1	5.27363	0.619286	0.977737	0.633387	0.526481	NA
HMUS00339500.1	21.9605	-0.299879	0.47367	-0.633098	0.52667	NA
HMUS00765400.1	6.00229	-0.552859	0.873766	-0.632731	0.526909	NA
HMUS01111600.1	1.80202	0.963273	1.52256	0.632668	0.52695	NA
HMUS00023600.1	12.5238	0.386688	0.61129	0.632577	0.52701	NA
HMUS00696500.1	9.57132	0.442882	0.700251	0.632462	0.527085	NA
HMUS00960600.1	17.7375	0.304792	0.48247	0.631733	0.527561	NA
HMUS00249400.1	0.643785	1.80923	2.86506	0.631483	0.527725	NA
HMUS01172200.1	0.643785	1.80923	2.86506	0.631483	0.527725	NA
HMUS01342400.1	0.643785	1.80923	2.86506	0.631483	0.527725	NA
HMUS00658200.1	22.1466	-0.305675	0.484161	-0.63135	0.527812	NA
HMUS00100700.1	11.9793	-0.411052	0.651093	-0.631325	0.527828	NA
HMUS00512000.1.1	21.652	0.318204	0.504072	0.631266	0.527867	NA
HMUS01029700.1	9.66773	0.470581	0.745484	0.631242	0.527882	NA
HMUS00231800.1	4.81746	-0.605275	0.958998	-0.631153	0.52794	NA
HMUS01027900.1	10.2925	0.424546	0.672978	0.630847	0.528141	NA
HMUS00729800.1	11.8082	0.437396	0.693392	0.630806	0.528167	NA
HMUS01039800.1	17.1823	-0.347515	0.550938	-0.63077	0.528191	NA
HMUS00856900.1	8.39141	0.457861	0.726183	0.630504	0.528365	NA
HMUS00006400.1	16.4885	0.330934	0.52501	0.630338	0.528473	NA
HMUS00519800.1	7.45761	0.491692	0.780251	0.630171	0.528583	NA
HMUS01129300.1	8.40957	0.434613	0.689677	0.630169	0.528584	NA
HMUS00489000.1	3.78976	0.744013	1.18073	0.630128	0.528611	NA
HMUS00416000.1	15.1201	0.371833	0.590439	0.629757	0.528854	NA
HMUS00282300.1	5.95654	-0.541361	0.860186	-0.629354	0.529117	NA
HMUS00032800.1	28.4171	0.255004	0.405218	0.629301	0.529152	NA
HMUS01269100.1	7.03607	-0.528385	0.840085	-0.628966	0.529371	NA
HMUS00031100.1	25.3611	0.285662	0.454213	0.628915	0.529404	NA
HMUS00075200.1.1	8.59105	-0.444204	0.706568	-0.628678	0.52956	NA
HMUS00341400.1	7.18257	0.52114	0.829215	0.628474	0.529693	NA
HMUS00941700.1	4.44189	0.677032	1.07746	0.628362	0.529767	NA
HMUS00436300.1	18.1124	0.305699	0.486596	0.62824	0.529847	NA
HMUS01317300.1.1	20.3865	-0.321606	0.511967	-0.628177	0.529888	NA
HMUS00002700.1	37.1036	0.219103	0.348822	0.628123	0.529924	NA
HMUS01108700.1	3.46291	0.73621	1.17225	0.628033	0.529983	NA
HMUS01053700.1	11.9813	0.412612	0.657053	0.627974	0.530021	NA
HMUS00930700.1	11.1175	-0.437804	0.697255	-0.627896	0.530072	NA
HMUS00533700.1	3.70788	-0.688568	1.09682	-0.627784	0.530146	NA
HMUS00234600.1	9.70008	0.428869	0.683193	0.627742	0.530173	NA
HMUS00538600.1	11.9932	-0.384604	0.612773	-0.627645	0.530237	NA
HMUS01052500.1	15.0761	-0.341182	0.543642	-0.627586	0.530275	NA
HMUS01206900.1	14.2789	0.346067	0.551505	0.627495	0.530335	NA
HMUS00009600.1	10.772	0.417678	0.665644	0.62748	0.530345	NA
HMUS01173200.1	6.99752	-0.516247	0.823016	-0.627262	0.530487	NA
HMUS00709000.1	6.88755	0.517743	0.825867	0.626908	0.530719	NA
HMUS00638200.1	4.79039	-0.623063	0.994626	-0.62643	0.531033	NA
HMUS01303100.1	13.6168	-0.363825	0.580902	-0.626311	0.531111	NA
HMUS00913700.1	11.6063	0.404028	0.645209	0.626197	0.531186	NA
HMUS00007100.1	13.4452	-0.35856	0.572919	-0.625847	0.531415	NA
HMUS00812900.1	5.69204	-0.586682	0.9377	-0.625661	0.531537	NA
HMUS00618400.1	14.0553	-0.3783	0.605258	-0.625022	0.531956	NA
HMUS01171600.1	2.44555	-0.984014	1.57457	-0.624941	0.53201	NA
HMUS00415200.1	18.6127	0.312303	0.499974	0.624638	0.532209	NA
HMUS00675400.1	23.7302	0.297805	0.477163	0.624115	0.532552	NA
HMUS01261700.1	15.1294	-0.357202	0.572348	-0.6241	0.532562	NA
HMUS00406000.1	1.02655	1.35859	2.17765	0.623876	0.532709	NA
HMUS01029100.1	10.4269	-0.467879	0.750515	-0.623411	0.533015	NA
HMUS00832500.1	22.4229	-0.278294	0.44669	-0.623014	0.533275	NA
HMUS01225000.1	22.4871	-0.305209	0.489908	-0.622992	0.53329	NA
HMUS00876600.1	5.40754	0.593399	0.952644	0.622897	0.533352	NA
HMUS00420800.1.1	17.3269	-0.32306	0.518769	-0.622744	0.533452	NA
HMUS01317200.1	13.9161	-0.375404	0.602909	-0.622654	0.533512	NA
HMUS01145000.1	30.8422	0.250446	0.402283	0.622563	0.533572	NA
HMUS00669500.1	14.2619	-0.400643	0.643646	-0.622459	0.53364	NA
HMUS00557100.1	9.85451	-0.432103	0.694691	-0.622007	0.533937	NA
HMUS00462600.1.1	20.8117	-0.339049	0.545416	-0.621634	0.534183	NA
HMUS00880500.1	17.1233	0.342163	0.550462	0.621592	0.53421	NA
HMUS00626800.1	10.2421	0.437984	0.704808	0.621423	0.534322	NA
HMUS00306700.1	10.6657	0.425554	0.684884	0.621352	0.534368	NA
HMUS00597000.1.1	31.3303	0.238211	0.383516	0.621122	0.534519	NA
HMUS00381900.1	0.779065	1.60585	2.58548	0.621104	0.534531	NA
HMUS00886600.1	19.5052	-0.314607	0.506642	-0.620966	0.534622	NA
HMUS00193000.1.1	6.28665	0.565363	0.910694	0.620805	0.534728	NA
HMUS01064700.1	6.16402	0.536987	0.865134	0.620697	0.534799	NA
HMUS01206100.1	38.4016	0.220957	0.356044	0.62059	0.534869	NA
HMUS00158500.1	39.4406	0.210542	0.339315	0.620492	0.534934	NA
HMUS00552700.1	5.95411	0.551204	0.888593	0.62031	0.535053	NA
HMUS00412900.1	4.90193	0.586518	0.945643	0.620232	0.535105	NA
HMUS00197200.1	3.56384	-0.850248	1.37148	-0.619951	0.53529	NA
HMUS00575300.1	3.87095	-0.693007	1.11857	-0.619545	0.535557	NA
HMUS00070400.1	3.91522	-0.67226	1.0854	-0.619368	0.535674	NA
HMUS00691300.1	31.112	0.232865	0.376069	0.619208	0.535779	NA
HMUS00791900.1	25.2156	0.277825	0.448972	0.618803	0.536046	NA
HMUS01158600.1	39.8753	-0.2185	0.353146	-0.618723	0.536099	NA
HMUS00510400.1	9.21247	-0.433248	0.700337	-0.618627	0.536162	NA
HMUS00618300.1	19.0751	-0.310819	0.502877	-0.618082	0.536521	NA
HMUS00210100.1	1.6331	-1.05755	1.71145	-0.617929	0.536622	NA
HMUS00090900.1	0.566414	1.83259	2.96576	0.617916	0.536631	NA
HMUS00374600.1	0.566414	1.83259	2.96576	0.617916	0.536631	NA
HMUS00677600.1	0.566414	1.83259	2.96576	0.617916	0.536631	NA
HMUS00906900.1.1	0.566414	1.83259	2.96576	0.617916	0.536631	NA
HMUS00076000.1	15.7304	0.353157	0.571562	0.61788	0.536654	NA
HMUS00589000.1.1	0.585947	1.8115	2.93225	0.617785	0.536717	NA
HMUS00903600.1	0.585947	1.8115	2.93225	0.617785	0.536717	NA
HMUS01195800.1	0.585947	1.8115	2.93225	0.617785	0.536717	NA
HMUS00311900.1	3.98259	0.751168	1.21603	0.617724	0.536758	NA
HMUS01169700.1	12.7348	-0.362426	0.587135	-0.61728	0.53705	NA
HMUS00936000.1	5.01024	-0.615926	0.998005	-0.617157	0.537131	NA
HMUS00728600.1	14.9448	0.363149	0.588425	0.617154	0.537133	NA
HMUS01312000.1.1	4.20469	0.721436	1.169	0.617137	0.537144	NA
HMUS00393200.1	18.0172	0.329589	0.534166	0.617016	0.537224	NA
HMUS00487700.1	4.39721	-0.620415	1.00587	-0.616796	0.537369	NA
HMUS01030400.1	15.0539	-0.362154	0.587379	-0.616559	0.537526	NA
HMUS00220900.1	9.97097	-0.435874	0.706982	-0.616527	0.537547	NA
HMUS00820200.1	9.42881	0.442399	0.717567	0.616527	0.537547	NA
HMUS01226600.1	15.6928	-0.359869	0.583775	-0.616452	0.537596	NA
HMUS00090700.1	6.34397	0.517253	0.839212	0.616356	0.53766	NA
HMUS00690800.1.1	0.921933	-1.28421	2.08403	-0.616213	0.537754	NA
HMUS00154900.1	13.1134	0.369929	0.60034	0.616199	0.537763	NA
HMUS00966300.1	15.5539	0.330337	0.536209	0.61606	0.537855	NA
HMUS00015800.1	26.8202	0.265208	0.430533	0.616	0.537894	NA
HMUS00264500.1	16.9109	-0.330555	0.536701	-0.615902	0.537959	NA
HMUS00622400.1.1	3.2449	-0.737461	1.19737	-0.615902	0.537959	NA
HMUS00518700.1	11.16	0.418417	0.679438	0.615827	0.538009	NA
HMUS00651500.1	10.5748	-0.418639	0.680122	-0.615536	0.538201	NA
HMUS01257900.1	11.1566	0.446553	0.725558	0.615461	0.53825	NA
HMUS00643400.1.1	9.95459	-0.489008	0.794551	-0.615453	0.538256	NA
HMUS00578000.1	10.5983	-0.407433	0.662356	-0.615128	0.53847	NA
HMUS01075900.1	6.27117	-0.53326	0.866939	-0.615107	0.538484	NA
HMUS01323400.1	9.35023	0.495787	0.806801	0.61451	0.538878	NA
HMUS00307800.1	21.9366	-0.279359	0.454617	-0.614493	0.538889	NA
HMUS00322500.1	1.73895	0.921826	1.50074	0.614246	0.539053	NA
HMUS00754900.1	12.832	0.372328	0.606179	0.614221	0.539069	NA
HMUS00760800.1	12.5773	0.354996	0.57809	0.614083	0.53916	NA
HMUS00775800.1	6.28606	0.517508	0.842803	0.614031	0.539195	NA
HMUS00384600.1.1	25.2333	-0.258247	0.4206	-0.613997	0.539217	NA
HMUS01159100.1	22.6744	0.266241	0.433622	0.613993	0.53922	NA
HMUS00809300.1	31.4559	0.238963	0.389298	0.613831	0.539327	NA
HMUS00946300.1	2.54985	-0.858059	1.40041	-0.612721	0.540061	NA
HMUS01320600.1	14.3136	0.351605	0.57399	0.612564	0.540165	NA
HMUS00475100.1	18.172	-0.31914	0.521031	-0.612516	0.540197	NA
HMUS00963700.1	18.2845	-0.304836	0.497716	-0.61247	0.540227	NA
HMUS00019900.1	9.04664	-0.451172	0.736709	-0.612415	0.540263	NA
HMUS00283500.1	0.53378	-1.75213	2.86143	-0.612328	0.54032	NA
HMUS00382700.1	0.53378	-1.75213	2.86143	-0.612328	0.54032	NA
HMUS00225100.1	5.46194	-0.550588	0.899394	-0.612177	0.540421	NA
HMUS00050300.1	13.6234	0.368206	0.601537	0.612108	0.540466	NA
HMUS01314400.1	16.2815	0.391019	0.63883	0.612086	0.540481	NA
HMUS00679900.1	39.2063	-0.211235	0.345182	-0.611953	0.540569	NA
HMUS00436100.1	15.2422	0.338974	0.554257	0.611582	0.540815	NA
HMUS00120400.1	19.2901	0.299609	0.490013	0.611431	0.540914	NA
HMUS00453200.1	11.4359	0.392917	0.64289	0.611173	0.541085	NA
HMUS00111000.1	5.5345	0.579771	0.948819	0.611044	0.54117	NA
HMUS00629600.1	28.1097	-0.242822	0.397644	-0.61065	0.541431	NA
HMUS00756900.1	9.72494	0.423056	0.69306	0.610418	0.541585	NA
HMUS01233400.1	10.3323	0.417861	0.68465	0.610328	0.541645	NA
HMUS00839200.1	24.2587	-0.274602	0.44993	-0.610323	0.541648	NA
HMUS00119800.1	18.0084	0.333097	0.546062	0.609999	0.541863	NA
HMUS01337000.1	13.9591	0.34822	0.570931	0.609915	0.541918	NA
HMUS00882500.1	3.62311	0.666441	1.09292	0.609781	0.542007	NA
HMUS01108100.1.1	4.00136	0.750455	1.23116	0.609552	0.542159	NA
HMUS00466900.1	1.90038	0.883603	1.45007	0.609354	0.54229	NA
HMUS00842800.1	6.25037	0.517759	0.849914	0.609189	0.542399	NA
HMUS00817600.1	9.18967	-0.43861	0.720583	-0.608688	0.542732	NA
HMUS01286600.1	1.36349	1.07861	1.77216	0.608641	0.542763	NA
HMUS01318700.1	7.07702	1.0514	1.72857	0.608249	0.543022	NA
HMUS00397100.1	0.507005	-1.64127	2.69849	-0.608216	0.543044	NA
HMUS00848400.1	24.864	0.280515	0.461433	0.607921	0.54324	NA
HMUS00290100.1	4.36521	-0.616607	1.01432	-0.607899	0.543254	NA
HMUS00883000.1	34.1635	0.229499	0.377744	0.607552	0.543485	NA
HMUS01322400.1	9.70684	-0.408247	0.67197	-0.607538	0.543494	NA
HMUS01072400.1	40.292	0.204596	0.336875	0.607335	0.543629	NA
HMUS00219700.1	0.906401	-1.28618	2.1187	-0.607061	0.54381	NA
HMUS01182500.1	0.906401	-1.28618	2.1187	-0.607061	0.54381	NA
HMUS01269700.1	4.33245	0.604566	0.996618	0.606617	0.544105	NA
HMUS01157800.1	19.3503	-0.328938	0.542349	-0.606506	0.544179	NA
HMUS00630400.1	30.2841	-0.262385	0.432873	-0.606149	0.544416	NA
HMUS01016200.1	16.711	0.310277	0.511961	0.606057	0.544477	NA
HMUS00337200.1	33.5121	-0.219922	0.362896	-0.606018	0.544503	NA
HMUS01164100.1	21.8822	0.277856	0.45858	0.605904	0.544578	NA
HMUS01017600.1	12.2072	0.360329	0.594796	0.605804	0.544645	NA
HMUS00164700.1.1	11.0646	-0.430394	0.710726	-0.60557	0.544801	NA
HMUS00949400.1	21.6299	0.295575	0.488108	0.605551	0.544813	NA
HMUS01326100.1	15.7033	-0.332778	0.549648	-0.605439	0.544887	NA
HMUS01322300.1.1	15.4161	0.341003	0.563385	0.605275	0.544996	NA
HMUS00994300.1	22.332	-0.294179	0.486071	-0.605218	0.545034	NA
HMUS00161600.1.1	7.20458	0.471299	0.778831	0.605136	0.545089	NA
HMUS00738400.1	19.8659	0.279378	0.461718	0.605083	0.545124	NA
HMUS01012800.1	6.32411	-0.51662	0.854023	-0.604925	0.545229	NA
HMUS00351800.1	0.975769	-1.34714	2.22703	-0.604906	0.545241	NA
HMUS01162300.1	15.9299	-0.33059	0.546526	-0.604894	0.545249	NA
HMUS01067700.1	27.5018	0.243234	0.402147	0.604838	0.545287	NA
HMUS01070600.1	27.0368	0.257191	0.42539	0.6046	0.545445	NA
HMUS00037900.1	40.63	-0.228254	0.377634	-0.604433	0.545556	NA
HMUS00619400.1.1	40.5121	0.213717	0.353637	0.60434	0.545617	NA
HMUS01007100.1	3.85866	-0.714953	1.1835	-0.604099	0.545778	NA
HMUS00878900.1	22.587	0.266636	0.441416	0.604046	0.545813	NA
HMUS00411900.1	11.9489	0.390131	0.6459	0.604012	0.545835	NA
HMUS01219200.1	23.6247	0.276003	0.45697	0.603985	0.545853	NA
HMUS00195700.1	6.91214	-0.519037	0.859793	-0.603677	0.546058	NA
HMUS00623800.1	12.1705	0.374329	0.62025	0.603514	0.546167	NA
HMUS00738700.1	7.80247	0.537448	0.890533	0.603512	0.546168	NA
HMUS00499000.1	2.21946	0.968856	1.60545	0.603481	0.546189	NA
HMUS00118600.1	15.8638	0.321182	0.532348	0.603331	0.546289	NA
HMUS00197000.1	3.96511	0.674192	1.11754	0.603284	0.54632	NA
HMUS01116000.1	24.4596	-0.304321	0.504441	-0.603284	0.54632	NA
HMUS01025300.1	6.33865	0.492879	0.81722	0.603116	0.546431	NA
HMUS00639200.1	1.01102	1.30091	2.15718	0.60306	0.546468	NA
HMUS00592900.1	7.66276	-0.451431	0.748682	-0.602968	0.54653	NA
HMUS00090500.1.1	4.06527	-0.65053	1.07951	-0.602618	0.546763	NA
HMUS01152700.1	2.45719	0.800682	1.32898	0.602479	0.546855	NA
HMUS01125800.1	24.3149	-0.279659	0.464196	-0.602458	0.546869	NA
HMUS01306500.1	28.2335	0.258543	0.429156	0.602444	0.546879	NA
HMUS00939200.1	3.72003	-0.725627	1.20451	-0.602426	0.54689	NA
HMUS00134900.1	2.37626	-0.879579	1.46034	-0.60231	0.546968	NA
HMUS00203700.1	11.0207	0.412158	0.684499	0.60213	0.547087	NA
HMUS00730800.1	4.87102	0.577902	0.959956	0.602008	0.547168	NA
HMUS00261500.1	21.8471	-0.272985	0.453504	-0.601947	0.547209	NA
HMUS00733100.1	1.39222	-1.12204	1.8642	-0.601885	0.547251	NA
HMUS00578100.1	13.5891	-0.366285	0.608997	-0.601457	0.547536	NA
HMUS01192900.1	19.8768	0.314426	0.522807	0.60142	0.54756	NA
HMUS00324400.1	7.6045	0.449299	0.747086	0.601401	0.547573	NA
HMUS00578400.1	23.2922	-0.278588	0.463287	-0.60133	0.54762	NA
HMUS00678200.1	0.53054	-1.72926	2.8771	-0.601044	0.54781	NA
HMUS01296800.1	0.53054	-1.72926	2.8771	-0.601044	0.54781	NA
HMUS01156500.1	27.8291	0.246572	0.410271	0.600998	0.547841	NA
HMUS01084800.1	25.6247	0.259852	0.432528	0.600775	0.54799	NA
HMUS00638900.1	2.48042	-0.87076	1.44979	-0.600612	0.548099	NA
HMUS01147300.1	37.5662	0.214208	0.356751	0.600442	0.548212	NA
HMUS00900400.1	7.70685	-0.465574	0.775407	-0.600426	0.548222	NA
HMUS00872100.1	10.3658	0.411598	0.685593	0.600354	0.54827	NA
HMUS00645500.1	10.5157	-0.407628	0.679004	-0.600333	0.548285	NA
HMUS00794700.1	17.8633	-0.331295	0.551869	-0.600314	0.548297	NA
HMUS00373100.1	35.6868	0.223035	0.371619	0.600171	0.548392	NA
HMUS00790400.1	36.1732	0.221087	0.368413	0.600106	0.548436	NA
HMUS00815700.1	3.93232	-0.703297	1.17301	-0.599566	0.548796	NA
HMUS00251000.1	23.6522	-0.27083	0.451736	-0.599533	0.548818	NA
HMUS01133000.1	5.437	0.519046	0.865917	0.599418	0.548895	NA
HMUS00382300.1	3.33555	-0.74783	1.24795	-0.599248	0.549007	NA
HMUS00127100.1	2.73106	0.722094	1.20507	0.599213	0.549031	NA
HMUS01219800.1	12.8081	0.449017	0.749647	0.598972	0.549192	NA
HMUS01120200.1	14.2843	0.337573	0.563799	0.598746	0.549342	NA
HMUS00823800.1	17.5402	-0.344674	0.575697	-0.598708	0.549368	NA
HMUS00389800.1	2.92717	-0.756704	1.26406	-0.598632	0.549419	NA
HMUS00626600.1	9.39305	-0.450427	0.752663	-0.598444	0.549544	NA
HMUS00324300.1.1	3.96612	0.635616	1.06242	0.598271	0.549659	NA
HMUS00158400.1	11.9646	0.369071	0.616958	0.598211	0.549699	NA
HMUS01323100.1	18.7211	0.313544	0.524327	0.597993	0.549844	NA
HMUS00935100.1	5.47008	-0.587377	0.982415	-0.597891	0.549913	NA
HMUS00895500.1.1	0.903162	-1.26377	2.11403	-0.597801	0.549973	NA
HMUS01181200.1	0.903162	-1.26377	2.11403	-0.597801	0.549973	NA
HMUS00035300.1	18.6302	0.290503	0.486224	0.597468	0.550195	NA
HMUS00363800.1	9.51098	-0.433136	0.725052	-0.597386	0.55025	NA
HMUS00965700.1	15.3607	0.328204	0.549669	0.597095	0.550444	NA
HMUS00970300.1	22.5992	-0.267592	0.448443	-0.596713	0.550699	NA
HMUS01320400.1	12.7415	0.364616	0.611073	0.596682	0.55072	NA
HMUS00786200.1	24.4641	-0.26303	0.441054	-0.596367	0.55093	NA
HMUS00337000.1	6.34309	-0.502178	0.842086	-0.59635	0.550941	NA
HMUS00470000.1	17.9225	0.293666	0.492442	0.596347	0.550944	NA
HMUS00465600.1	4.02944	-0.638118	1.07057	-0.596055	0.551138	NA
HMUS00053700.1	18.8198	-0.325474	0.54616	-0.595931	0.551221	NA
HMUS00032900.1	22.4577	0.260362	0.437047	0.595729	0.551356	NA
HMUS01258900.1	4.53651	-0.616404	1.0352	-0.595444	0.551547	NA
HMUS00386300.1.1	6.75388	0.508578	0.854322	0.595299	0.551643	NA
HMUS00630000.1	17.0661	0.335477	0.563592	0.595249	0.551677	NA
HMUS00030300.1	14.1114	-0.364908	0.613438	-0.594858	0.551938	NA
HMUS01318100.1	37.4666	0.253288	0.426067	0.594479	0.552192	NA
HMUS00291300.1	14.1748	0.322563	0.542634	0.594439	0.552218	NA
HMUS00447600.1	23.0744	0.291413	0.490516	0.594096	0.552448	NA
HMUS01309500.1	15.4954	0.33098	0.557237	0.593965	0.552535	NA
HMUS00467900.1	26.1171	0.254551	0.42869	0.593788	0.552654	NA
HMUS00593900.1	8.03422	-0.44175	0.744119	-0.593655	0.552743	NA
HMUS00850000.1	5.5474	-0.543456	0.915599	-0.593552	0.552812	NA
HMUS00017200.1	22.9368	0.280185	0.472164	0.593406	0.55291	NA
HMUS01210200.1	27.3913	-0.262004	0.441546	-0.593379	0.552928	NA
HMUS00806700.1	40.2757	-0.223671	0.377214	-0.592955	0.553211	NA
HMUS00388200.1	14.352	0.337785	0.569774	0.59284	0.553288	NA
HMUS01271600.1	11.9127	0.353718	0.596724	0.592766	0.553338	NA
HMUS00808700.1	31.7718	-0.233226	0.393502	-0.592693	0.553386	NA
HMUS00643700.1	4.31327	0.637658	1.07599	0.592624	0.553433	NA
HMUS00278700.1	2.24316	0.884013	1.49261	0.59226	0.553677	NA
HMUS00391800.1	20.8582	0.314213	0.530783	0.591981	0.553863	NA
HMUS00155700.1	12.4892	-0.38557	0.651342	-0.591962	0.553876	NA
HMUS01253100.1	11.0288	-0.395097	0.667452	-0.591949	0.553885	NA
HMUS00834400.1	11.1537	-0.418102	0.706624	-0.59169	0.554058	NA
HMUS00047000.1	15.7953	0.349408	0.590596	0.59162	0.554105	NA
HMUS00386500.1	6.66445	0.55089	0.931241	0.591565	0.554142	NA
HMUS00447200.1	8.88268	-0.444728	0.751801	-0.59155	0.554152	NA
HMUS01323300.1	4.19454	0.654028	1.10576	0.591475	0.554202	NA
HMUS01107300.1	5.83147	-0.578291	0.977778	-0.591434	0.55423	NA
HMUS00419700.1.1	26.1055	0.257847	0.436262	0.591036	0.554496	NA
HMUS00143000.1	9.11811	-0.427346	0.723382	-0.590761	0.554681	NA
HMUS00540600.1.1	21.6067	-0.303253	0.513657	-0.59038	0.554936	NA
HMUS01086600.1	17.914	0.295259	0.500159	0.59033	0.554969	NA
HMUS00918900.1	19.3242	0.276583	0.46855	0.590296	0.554992	NA
HMUS01139800.1	7.44768	0.453602	0.768669	0.590114	0.555114	NA
HMUS00666300.1	21.5373	-0.304931	0.51698	-0.589832	0.555303	NA
HMUS00272000.1	33.4575	0.219087	0.371454	0.589809	0.555319	NA
HMUS01071200.1	10.0786	-0.390234	0.661795	-0.589661	0.555418	NA
HMUS01198300.1	23.9615	0.24882	0.421983	0.589645	0.555429	NA
HMUS00915800.1	21.9341	0.264219	0.44812	0.589616	0.555448	NA
HMUS00623400.1.1	8.96869	-0.424137	0.719451	-0.589528	0.555507	NA
HMUS00201500.1	29.8886	0.234171	0.397229	0.589512	0.555518	NA
HMUS00957000.1	32.5373	-0.237686	0.403334	-0.589304	0.555658	NA
HMUS00650100.1	7.86697	-0.466661	0.792248	-0.589034	0.555838	NA
HMUS01301300.1	16.0335	0.317123	0.538436	0.588971	0.555881	NA
HMUS01042100.1	9.26857	0.413057	0.701727	0.58863	0.55611	NA
HMUS00045800.1	1.38302	1.02199	1.73655	0.588516	0.556186	NA
HMUS00740300.1	14.4483	-0.354721	0.603188	-0.588077	0.556481	NA
HMUS00600300.1	33.727	0.233756	0.397847	0.587552	0.556833	NA
HMUS00826000.1	15.7827	0.342268	0.582562	0.587521	0.556854	NA
HMUS01308300.1	15.5349	-0.323073	0.549948	-0.58746	0.556895	NA
HMUS00215700.1	0.818132	1.39214	2.37073	0.587219	0.557057	NA
HMUS01131100.1	0.818132	1.39214	2.37073	0.587219	0.557057	NA
HMUS00710800.1	1.33762	-1.06494	1.81417	-0.587016	0.557193	NA
HMUS00662800.1	10.1636	0.375178	0.639131	0.587012	0.557196	NA
HMUS00048500.1	5.24206	-0.574828	0.979279	-0.586991	0.55721	NA
HMUS00661500.1.1	4.94818	-0.571607	0.973798	-0.586987	0.557212	NA
HMUS00672700.1	33.7147	-0.233056	0.397255	-0.586665	0.557429	NA
HMUS00793700.1	21.4107	0.288426	0.491724	0.586561	0.557499	NA
HMUS01110400.1	8.22863	-0.469945	0.8013	-0.586479	0.557554	NA
HMUS01016300.1	29.3938	0.233486	0.398227	0.586314	0.557665	NA
HMUS00773000.1	14.2455	-0.367285	0.626439	-0.586306	0.55767	NA
HMUS00217500.1	4.72131	-0.573936	0.97892	-0.586295	0.557677	NA
HMUS00398900.1	22.7356	-0.264202	0.450893	-0.585952	0.557908	NA
HMUS00104500.1	4.01704	0.601066	1.02582	0.585938	0.557917	NA
HMUS00599800.1	14.9809	-0.337081	0.575291	-0.585932	0.557921	NA
HMUS00873800.1	27.124	0.245655	0.419277	0.585901	0.557942	NA
HMUS00262400.1	26.1853	-0.248727	0.424547	-0.585865	0.557966	NA
HMUS00425500.1.1	9.47749	-0.407439	0.695556	-0.585775	0.558027	NA
HMUS00778800.1	8.28197	-0.427401	0.729707	-0.585716	0.558067	NA
HMUS01331800.1	1.0479	-1.19651	2.04344	-0.585538	0.558186	NA
HMUS00194900.1	12.0998	0.347077	0.592815	0.585474	0.558229	NA
HMUS00152300.1	10.8372	-0.378903	0.647194	-0.585455	0.558242	NA
HMUS01267400.1	12.0725	0.350577	0.599439	0.584841	0.558655	NA
HMUS00836400.1	21.171	-0.267094	0.456779	-0.584734	0.558727	NA
HMUS00074600.1.1	0.503004	-1.59557	2.72895	-0.584681	0.558762	NA
HMUS00491500.1	0.503004	-1.59557	2.72895	-0.584681	0.558762	NA
HMUS00424100.1	10.9078	0.376199	0.643554	0.584565	0.55884	NA
HMUS00570600.1	11.4087	-0.366047	0.626292	-0.584467	0.558906	NA
HMUS01077800.1.1	13.36	-0.335543	0.574135	-0.584432	0.558929	NA
HMUS00244700.1	7.44644	0.4923	0.842442	0.584373	0.55897	NA
HMUS00375900.1	1.80432	-1.04176	1.78287	-0.584314	0.559009	NA
HMUS00999400.1	12.9003	0.473401	0.810337	0.584202	0.559084	NA
HMUS00154500.1	5.39265	-0.52099	0.891971	-0.584088	0.559161	NA
HMUS00760700.1	13.4694	-0.348281	0.596314	-0.584057	0.559182	NA
HMUS00720000.1	8.24017	-0.437649	0.749442	-0.583967	0.559243	NA
HMUS00191100.1	4.07207	-0.67091	1.14893	-0.583943	0.559259	NA
HMUS01011200.1	8.20267	-0.426877	0.731857	-0.58328	0.559705	NA
HMUS00643800.1	5.87847	-0.507275	0.870037	-0.58305	0.55986	NA
HMUS00729100.1	4.66759	0.610298	1.04778	0.582468	0.560251	NA
HMUS00475400.1	26.3062	-0.273308	0.469248	-0.582438	0.560272	NA
HMUS00192400.1	5.5966	-0.56404	0.968659	-0.58229	0.560371	NA
HMUS01211900.1	16.3398	-0.339526	0.583135	-0.582242	0.560403	NA
HMUS01122800.1	1.5745	-0.983665	1.68945	-0.58224	0.560405	NA
HMUS01328200.1	26.4789	0.233088	0.40038	0.582168	0.560453	NA
HMUS01099100.1	7.49132	-0.467177	0.802559	-0.58211	0.560493	NA
HMUS01242300.1.1	31.3279	-0.234589	0.403002	-0.582105	0.560496	NA
HMUS01116700.1	5.8058	-0.501235	0.861087	-0.582096	0.560502	NA
HMUS00043600.1	2.78196	-0.78019	1.3407	-0.581929	0.560615	NA
HMUS00293600.1	24.6284	-0.275309	0.473127	-0.581891	0.56064	NA
HMUS00837500.1.1	20.5438	-0.293941	0.505243	-0.581782	0.560714	NA
HMUS01206000.1.1	7.20477	-0.452139	0.777216	-0.581741	0.560741	NA
HMUS00482800.1	20.4915	-0.316992	0.544949	-0.58169	0.560775	NA
HMUS01339800.1	0.487472	-1.58878	2.73213	-0.581518	0.560891	NA
HMUS01115800.1	21.5975	-0.291416	0.501579	-0.580998	0.561242	NA
HMUS01168100.1	23.7467	-0.259271	0.446303	-0.58093	0.561288	NA
HMUS00680500.1.1	15.938	-0.344061	0.59247	-0.580723	0.561427	NA
HMUS00253100.1	10.5653	-0.393808	0.678184	-0.580681	0.561456	NA
HMUS01046600.1	18.1954	-0.303277	0.522599	-0.580324	0.561696	NA
HMUS00700100.1	14.2658	0.361798	0.623613	0.580164	0.561804	NA
HMUS00449900.1	12.7778	0.395529	0.681933	0.580011	0.561907	NA
HMUS00310000.1	9.39998	-0.400605	0.690866	-0.579859	0.56201	NA
HMUS00443100.1	2.02117	-0.936433	1.61505	-0.579815	0.562039	NA
HMUS00542800.1	19.8447	0.279085	0.481349	0.579797	0.562051	NA
HMUS00360800.1	9.00774	0.430017	0.742711	0.578983	0.562601	NA
HMUS01005500.1	0.511007	-1.67953	2.90148	-0.578853	0.562688	NA
HMUS01070800.1	34.2436	-0.232097	0.400987	-0.578815	0.562714	NA
HMUS00902700.1	8.35965	0.422304	0.729933	0.578552	0.562892	NA
HMUS01031500.1	10.6384	0.362109	0.625986	0.578462	0.562952	NA
HMUS00510100.1.1	3.22881	-0.717072	1.23977	-0.578393	0.562999	NA
HMUS00521900.1	9.15401	-0.420783	0.727639	-0.578285	0.563072	NA
HMUS00402000.1	11.1002	-0.36906	0.638754	-0.577781	0.563412	NA
HMUS01132400.1	0.907163	-1.29591	2.24308	-0.577739	0.56344	NA
HMUS00090400.1	0.980178	1.21015	2.09488	0.577674	0.563484	NA
HMUS00700800.1	31.8278	0.254196	0.440035	0.577672	0.563485	NA
HMUS01086900.1	15.1627	0.331351	0.57365	0.577619	0.563521	NA
HMUS00914900.1	18.8374	-0.324342	0.561787	-0.577339	0.56371	NA
HMUS01158200.1.1	13.9936	-0.325807	0.564353	-0.57731	0.56373	NA
HMUS01304600.1	14.9415	-0.320946	0.556104	-0.577133	0.56385	NA
HMUS00419100.1	12.3694	0.35976	0.623423	0.577072	0.563891	NA
HMUS00301000.1	3.3701	-0.655122	1.13708	-0.576145	0.564517	NA
HMUS00302800.1	6.88473	-0.468731	0.813784	-0.575989	0.564623	NA
HMUS01237100.1.1	20.3533	0.264978	0.460154	0.575847	0.564719	NA
HMUS00510000.1.1	16.8763	0.322224	0.55981	0.575595	0.564889	NA
HMUS00182500.1	19.5684	0.265476	0.461295	0.5755	0.564953	NA
HMUS00936800.1	4.70606	0.528784	0.919049	0.57536	0.565048	NA
HMUS00567800.1	27.0346	0.257461	0.447555	0.575261	0.565115	NA
HMUS00894600.1	5.12569	-0.562691	0.978602	-0.574995	0.565295	NA
HMUS01328300.1	6.719	-0.528819	0.91975	-0.57496	0.565318	NA
HMUS00950700.1	10.2332	-0.450882	0.784437	-0.574785	0.565437	NA
HMUS00910100.1.1	17.652	0.299182	0.520785	0.574482	0.565642	NA
HMUS00116500.1	18.702	0.28364	0.493773	0.574433	0.565675	NA
HMUS00834500.1	8.3435	0.426735	0.743159	0.574218	0.56582	NA
HMUS00087200.1.1	2.26591	-0.864366	1.50594	-0.573972	0.565987	NA
HMUS01057300.1	17.1931	-0.319338	0.556486	-0.573848	0.566071	NA
HMUS01104100.1	6.41169	-0.524019	0.913793	-0.573455	0.566336	NA
HMUS00975400.1	5.93955	-0.502394	0.876746	-0.573022	0.56663	NA
HMUS01098900.1	13.4293	-0.331157	0.578206	-0.572732	0.566826	NA
HMUS00821700.1	35.6167	0.21268	0.371429	0.572599	0.566916	NA
HMUS01225100.1	10.1228	0.378938	0.661985	0.572428	0.567032	NA
HMUS00168800.1	2.66869	0.75391	1.31757	0.572199	0.567187	NA
HMUS00257900.1	1.26647	-1.13674	1.98731	-0.571998	0.567323	NA
HMUS00072400.1	4.49762	0.612561	1.07095	0.571978	0.567337	NA
HMUS00050400.1	31.5162	-0.217694	0.380637	-0.571919	0.567377	NA
HMUS00869000.1	10.2941	0.400764	0.700838	0.571835	0.567434	NA
HMUS01323200.1	21.2815	0.262548	0.459207	0.571743	0.567496	NA
HMUS00434800.1	28.4661	0.234822	0.410793	0.571632	0.567572	NA
HMUS01079400.1	5.58468	1.34543	2.3537	0.571622	0.567578	NA
HMUS01060600.1	14.1519	-0.33337	0.58351	-0.571319	0.567784	NA
HMUS01089000.1	8.82364	0.454293	0.795206	0.57129	0.567803	NA
HMUS00067300.1	4.92012	-0.587662	1.02907	-0.571062	0.567958	NA
HMUS00027700.1	40.4055	-0.206623	0.361878	-0.570975	0.568017	NA
HMUS00625100.1	24.545	-0.243316	0.4263	-0.570762	0.568161	NA
HMUS00155600.1	27.1303	-0.237148	0.415585	-0.570637	0.568246	NA
HMUS00474700.1	36.2689	-0.198754	0.348552	-0.570228	0.568523	NA
HMUS00929800.1	23.3711	-0.269261	0.472324	-0.570078	0.568625	NA
HMUS00754100.1.1	18.0801	0.292084	0.512432	0.569996	0.568681	NA
HMUS00746600.1	28.9852	-0.227359	0.399119	-0.569652	0.568914	NA
HMUS00183400.1	8.7349	0.395879	0.695048	0.56957	0.56897	NA
HMUS01001400.1.1	9.23332	0.40892	0.718156	0.569403	0.569083	NA
HMUS00453900.1	17.1906	0.290681	0.510694	0.569189	0.569228	NA
HMUS00418900.1	8.4034	0.428509	0.752861	0.569175	0.569238	NA
HMUS00028800.1	15.2847	0.328697	0.577659	0.569016	0.569345	NA
HMUS00968300.1	9.47768	0.388162	0.682321	0.568884	0.569435	NA
HMUS00161500.1	2.94087	0.65716	1.15553	0.568708	0.569555	NA
HMUS00033400.1	16.8415	0.307114	0.540081	0.568644	0.569598	NA
HMUS01115600.1.1	21.6808	0.259734	0.457261	0.568022	0.57002	NA
HMUS01236300.1	1.83331	0.920696	1.62175	0.567719	0.570226	NA
HMUS01009600.1	10.8571	-0.396064	0.69867	-0.566883	0.570794	NA
HMUS01302700.1	11.8032	-0.377621	0.666327	-0.566719	0.570905	NA
HMUS00185900.1	6.75784	-0.474212	0.836967	-0.566584	0.570997	NA
HMUS00703000.1.1	27.6677	-0.241141	0.425755	-0.566385	0.571132	NA
HMUS01006700.1	37.8378	0.193887	0.342636	0.565868	0.571483	NA
HMUS00396900.1	9.66099	-0.42716	0.754952	-0.565812	0.571522	NA
HMUS00223900.1	1.32933	-1.12141	1.98212	-0.565763	0.571555	NA
HMUS01160700.1	8.3234	-0.415869	0.735328	-0.565555	0.571696	NA
HMUS01166400.1	5.49169	-0.519895	0.919441	-0.565447	0.57177	NA
HMUS00824300.1	9.79645	0.382259	0.676187	0.565315	0.571859	NA
HMUS00310900.1	27.8596	0.222878	0.394277	0.565283	0.571881	NA
HMUS00845100.1	14.5802	-0.325987	0.576883	-0.565084	0.572017	NA
HMUS01143400.1	17.9719	-0.296108	0.52439	-0.564672	0.572297	NA
HMUS00390700.1.1	19.5648	-0.265526	0.470386	-0.564485	0.572424	NA
HMUS01229100.1	13.0721	0.319246	0.565714	0.564324	0.572533	NA
HMUS00244900.1	5.69194	0.511044	0.90565	0.564284	0.572561	NA
HMUS00447400.1	4.21038	0.580741	1.02973	0.563973	0.572773	NA
HMUS00878200.1	5.66135	-0.502351	0.891212	-0.563672	0.572977	NA
HMUS00292500.1	6.25314	0.458888	0.814114	0.563666	0.572982	NA
HMUS01045200.1	2.25485	0.766567	1.3601	0.563613	0.573018	NA
HMUS00003700.1	12.7982	0.331106	0.587545	0.56354	0.573067	NA
HMUS00406400.1	6.41012	0.522084	0.926701	0.563379	0.573177	NA
HMUS00580800.1	12.7447	0.319984	0.568025	0.563327	0.573212	NA
HMUS00563100.1	0.435984	1.82006	3.23183	0.563165	0.573323	NA
HMUS00920400.1	19.7456	0.285528	0.507176	0.562976	0.573451	NA
HMUS00453500.1	9.64825	0.405865	0.721161	0.562794	0.573575	NA
HMUS00441700.1	5.55009	-0.520488	0.925313	-0.5625	0.573775	NA
HMUS00913600.1	15.4781	-0.321544	0.57181	-0.562327	0.573893	NA
HMUS00551100.1	7.65571	-0.476351	0.847216	-0.562255	0.573943	NA
HMUS01026700.1	35.1072	0.196631	0.350191	0.561496	0.57446	NA
HMUS01305500.1	10.7868	-0.388752	0.692369	-0.561481	0.57447	NA
HMUS00662700.1	24.7386	0.255549	0.455206	0.561391	0.574531	NA
HMUS00266000.1	40.2579	0.19201	0.342358	0.560845	0.574903	NA
HMUS00754300.1	16.3053	-0.306081	0.545995	-0.560593	0.575075	NA
HMUS00720500.1.1	4.51203	0.574588	1.02502	0.560562	0.575096	NA
HMUS00960500.1	16.9435	0.294368	0.525164	0.560527	0.57512	NA
HMUS01020400.1	2.7263	0.749155	1.33665	0.560473	0.575157	NA
HMUS01015400.1	12.3443	-0.389709	0.69534	-0.560458	0.575167	NA
HMUS00043100.1	9.8744	-0.398315	0.710895	-0.560302	0.575274	NA
HMUS00452700.1	34.0234	-0.204856	0.365681	-0.560204	0.57534	NA
HMUS00103000.1	38.6377	0.20209	0.36075	0.560195	0.575347	NA
HMUS00736100.1	11.6564	0.348285	0.622037	0.559911	0.57554	NA
HMUS01105300.1	14.7477	-0.313153	0.559296	-0.559905	0.575544	NA
HMUS01091000.1	27.7667	-0.236934	0.423253	-0.559792	0.575621	NA
HMUS00482000.1	10.4763	0.356593	0.637548	0.559319	0.575944	NA
HMUS00987900.1	20.4986	-0.269415	0.481771	-0.559217	0.576013	NA
HMUS01095200.1	26.949	0.240202	0.429565	0.559174	0.576043	NA
HMUS00823300.1	0.864095	-1.19347	2.13459	-0.559112	0.576085	NA
HMUS00436600.1	5.30451	-0.513218	0.918083	-0.559011	0.576154	NA
HMUS00689200.1	7.61962	-0.44526	0.796765	-0.558835	0.576274	NA
HMUS00660400.1	9.39598	-0.394148	0.705561	-0.558631	0.576414	NA
HMUS00474600.1	19.7385	0.309192	0.553509	0.558604	0.576432	NA
HMUS00844600.1	16.5666	0.292939	0.524445	0.558569	0.576456	NA
HMUS00585000.1.1	4.53823	0.591306	1.05904	0.558343	0.57661	NA
HMUS00684800.1	2.76612	0.70706	1.26661	0.55823	0.576687	NA
HMUS00821000.1	5.64545	-0.541159	0.969777	-0.558024	0.576828	NA
HMUS01297600.1	2.97816	0.683708	1.22537	0.55796	0.576872	NA
HMUS00695400.1	0.483471	-1.54116	2.76291	-0.557801	0.57698	NA
HMUS01069300.1.1	14.332	-0.312019	0.55941	-0.557766	0.577004	NA
HMUS00540400.1	16.9865	0.295218	0.529476	0.557567	0.57714	NA
HMUS00691100.1.1	31.5381	0.222533	0.399159	0.557505	0.577183	NA
HMUS01141600.1	4.76443	0.525672	0.943165	0.557349	0.577289	NA
HMUS00765800.1	12.0739	-0.331118	0.594281	-0.557174	0.577409	NA
HMUS01179800.1	16.1208	-0.301348	0.541065	-0.556953	0.57756	NA
HMUS00856000.1	15.6937	0.313886	0.563819	0.556714	0.577723	NA
HMUS00273100.1	8.36793	-0.433997	0.779575	-0.556709	0.577726	NA
HMUS00566100.1	16.3299	-0.296095	0.532237	-0.556321	0.577991	NA
HMUS00481800.1	17.911	-0.297592	0.53493	-0.556319	0.577993	NA
HMUS00245800.1	2.27591	-0.827904	1.48826	-0.556289	0.578014	NA
HMUS00345000.1	1.71734	0.866478	1.5583	0.55604	0.578184	NA
HMUS00326300.1	6.50314	-0.483841	0.870223	-0.555997	0.578213	NA
HMUS00741500.1	1.96257	-0.884395	1.59069	-0.555981	0.578224	NA
HMUS00624900.1	37.8056	0.192833	0.346843	0.555966	0.578234	NA
HMUS00486000.1	13.8055	0.321767	0.57899	0.555738	0.57839	NA
HMUS00257700.1	9.22862	-0.379872	0.683591	-0.555701	0.578415	NA
HMUS01017700.1	16.0887	0.287328	0.517128	0.555622	0.578469	NA
HMUS00572000.1	4.88342	0.560853	1.00963	0.555502	0.578552	NA
HMUS00455900.1	17.8638	0.278572	0.501495	0.555484	0.578563	NA
HMUS00600200.1	22.1489	-0.255044	0.459226	-0.555378	0.578636	NA
HMUS00993600.1	5.00069	0.511525	0.921451	0.555131	0.578805	NA
HMUS00441900.1	7.93913	0.417797	0.752872	0.554938	0.578937	NA
HMUS00737100.1	19.5871	0.265718	0.478873	0.554882	0.578975	NA
HMUS00051600.1	26.0864	-0.22986	0.414351	-0.554747	0.579068	NA
HMUS00531500.1	5.45896	-0.528648	0.953237	-0.554582	0.579181	NA
HMUS00172200.1.1	3.39938	-0.671865	1.21159	-0.554531	0.579216	NA
HMUS00357000.1	35.7261	0.193799	0.349532	0.554453	0.579269	NA
HMUS01114700.1	6.67078	-0.457966	0.82655	-0.55407	0.579531	NA
HMUS01222100.1	9.83384	0.416166	0.751114	0.554065	0.579535	NA
HMUS00018800.1	24.8035	-0.234604	0.423464	-0.554013	0.57957	NA
HMUS01116900.1	15.6845	-0.310792	0.560993	-0.554004	0.579576	NA
HMUS00932200.1	20.6593	-0.263409	0.475478	-0.553988	0.579587	NA
HMUS01077100.1	1.31409	-1.01137	1.82658	-0.553696	0.579787	NA
HMUS00129700.1	4.66553	0.554144	1.00084	0.553678	0.579799	NA
HMUS01111200.1	0.491474	-1.62779	2.94052	-0.553573	0.579871	NA
HMUS00507100.1	6.15964	-0.483753	0.874291	-0.553309	0.580052	NA
HMUS00120600.1	1.02436	-1.12372	2.03096	-0.553294	0.580062	NA
HMUS00822300.1	4.90112	-0.599043	1.08274	-0.553266	0.580081	NA
HMUS01253000.1	13.9764	-0.340143	0.615408	-0.552711	0.580461	NA
HMUS00534600.1	2.84819	0.660662	1.19563	0.552565	0.580561	NA
HMUS00362300.1	1.50189	-0.938411	1.6983	-0.552559	0.580565	NA
HMUS00189900.1	38.8558	-0.198412	0.359088	-0.552543	0.580576	NA
HMUS00251900.1.1	3.20812	0.627471	1.13563	0.55253	0.580585	NA
HMUS01102800.1	9.03958	-0.411953	0.745811	-0.552355	0.580705	NA
HMUS01312100.1	4.87134	0.515582	0.934031	0.551997	0.58095	NA
HMUS00358800.1	7.58337	-0.506175	0.917772	-0.551526	0.581273	NA
HMUS00714500.1	18.644	-0.314007	0.569416	-0.551454	0.581323	NA
HMUS00574100.1	3.08029	0.664681	1.20557	0.551341	0.5814	NA
HMUS00945000.1	6.64888	-0.448725	0.814758	-0.550747	0.581807	NA
HMUS00972500.1	5.88352	0.499183	0.906574	0.550625	0.58189	NA
HMUS00200100.1	5.42116	-0.528054	0.959277	-0.550471	0.581997	NA
HMUS00755300.1	25.8991	-0.238965	0.434207	-0.550348	0.582081	NA
HMUS01105100.1	35.4537	-0.206427	0.375277	-0.550066	0.582274	NA
HMUS00067400.1	8.8653	-0.393436	0.715388	-0.549962	0.582345	NA
HMUS00843700.1	11.4842	-0.34178	0.621861	-0.549609	0.582588	NA
HMUS00152200.1	23.827	-0.259181	0.47178	-0.54937	0.582752	NA
HMUS01189000.1.1	2.90803	0.708595	1.28988	0.549351	0.582764	NA
HMUS01100600.1.1	1.90438	0.82909	1.50925	0.54934	0.582772	NA
HMUS01277900.1	3.74647	0.630502	1.14816	0.549139	0.58291	NA
HMUS00387500.1	2.39613	0.769536	1.40137	0.549131	0.582916	NA
HMUS00609200.1	4.58686	0.612083	1.11494	0.548982	0.583017	NA
HMUS01030900.1	12.4414	-0.353263	0.643544	-0.548933	0.583051	NA
HMUS00886000.1	10.0396	0.381485	0.695133	0.548795	0.583146	NA
HMUS00775900.1	4.06529	-0.683325	1.24564	-0.548572	0.583299	NA
HMUS01001200.1	0.467939	-1.5341	2.79657	-0.548564	0.583305	NA
HMUS00823600.1	4.39882	-0.554826	1.01154	-0.548494	0.583353	NA
HMUS00103800.1	22.5442	0.237461	0.433005	0.548404	0.583415	NA
HMUS00933900.1	2.97078	-0.720799	1.31494	-0.548159	0.583583	NA
HMUS01223300.1	6.54006	-0.458452	0.836527	-0.548042	0.583663	NA
HMUS00592600.1	12.5915	-0.334929	0.611156	-0.548026	0.583674	NA
HMUS00180900.1	1.94628	-0.876419	1.5994	-0.547966	0.583715	NA
HMUS00839000.1	13.9824	0.315527	0.575831	0.547951	0.583726	NA
HMUS00416600.1	5.24149	-0.572094	1.04415	-0.547906	0.583756	NA
HMUS00763800.1	13.0651	-0.33948	0.619967	-0.547577	0.583982	NA
HMUS00278200.1	16.1298	0.311503	0.56891	0.547543	0.584006	NA
HMUS01213500.1	13.4002	0.322489	0.589064	0.547461	0.584062	NA
HMUS00145200.1.1	17.6201	-0.311776	0.569559	-0.5474	0.584104	NA
HMUS00089700.1	4.69284	-0.546755	0.999237	-0.547173	0.58426	NA
HMUS00787700.1	22.8963	0.244213	0.446521	0.546925	0.584431	NA
HMUS00067100.1	7.5612	0.405961	0.742276	0.546913	0.584438	NA
HMUS00730600.1	9.74652	-0.382747	0.700498	-0.546393	0.584796	NA
HMUS00599500.1	3.80155	-0.656574	1.20208	-0.546199	0.584929	NA
HMUS00514900.1	6.21679	-0.464327	0.850329	-0.546055	0.585028	NA
HMUS00686400.1	18.545	-0.290005	0.531108	-0.546039	0.585039	NA
HMUS00940900.1	19.2107	-0.265676	0.486565	-0.546022	0.585051	NA
HMUS00598800.1	5.79496	-0.512913	0.939554	-0.545911	0.585127	NA
HMUS00862800.1	13.8237	0.333089	0.610219	0.545851	0.585169	NA
HMUS00536100.1	1.64343	0.898672	1.64653	0.545798	0.585205	NA
HMUS00022600.1	19.4749	0.262803	0.481552	0.545741	0.585244	NA
HMUS01171000.1	3.05815	-0.649787	1.19073	-0.545703	0.58527	NA
HMUS00863600.1	12.6355	-0.355971	0.652578	-0.545484	0.58542	NA
HMUS00252200.1	8.59507	-0.435425	0.798372	-0.54539	0.585485	NA
HMUS00034500.1	14.7448	0.302176	0.554168	0.545278	0.585562	NA
HMUS00693800.1	5.14301	-0.513704	0.942486	-0.545052	0.585718	NA
HMUS00492400.1	11.6057	-0.355054	0.651946	-0.544606	0.586024	NA
HMUS00542200.1	2.26307	-0.794018	1.45807	-0.544569	0.58605	NA
HMUS00007500.1	20.5941	0.268703	0.493443	0.544547	0.586065	NA
HMUS00323700.1	7.51366	0.403098	0.740257	0.544538	0.586071	NA
HMUS00438700.1	21.7933	0.268239	0.492602	0.544535	0.586074	NA
HMUS00044500.1	8.78354	-0.394355	0.724336	-0.544437	0.586141	NA
HMUS00639300.1	7.3495	-0.422053	0.775316	-0.544363	0.586192	NA
HMUS00817500.1	6.35412	0.483612	0.888403	0.544361	0.586193	NA
HMUS00465900.1	13.6269	0.328713	0.603985	0.544241	0.586276	NA
HMUS00796600.1.1	1.80238	-0.915768	1.68303	-0.544119	0.58636	NA
HMUS00000300.1	0.55684	-1.71729	3.15651	-0.544047	0.586409	NA
HMUS00210900.1	0.55684	-1.71729	3.15651	-0.544047	0.586409	NA
HMUS01254300.1	31.1994	-0.214762	0.395172	-0.543465	0.586809	NA
HMUS00825000.1	12.6077	0.340304	0.626402	0.543267	0.586946	NA
HMUS00443500.1	8.60902	-0.425562	0.783782	-0.542959	0.587158	NA
HMUS00290500.1	26.8593	0.244944	0.45119	0.542884	0.587209	NA
HMUS01084000.1	38.3914	-0.198276	0.365333	-0.542727	0.587317	NA
HMUS00066100.1.1	4.91808	0.51444	0.948028	0.542642	0.587376	NA
HMUS01066900.1	7.88546	0.411673	0.758735	0.542578	0.58742	NA
HMUS00981900.1	15.9888	-0.295223	0.544125	-0.542565	0.587429	NA
HMUS01135300.1	1.88946	0.804094	1.48221	0.542496	0.587477	NA
HMUS01052100.1	16.5935	-0.283332	0.522277	-0.542493	0.587479	NA
HMUS01165500.1	20.6155	0.25116	0.46303	0.542427	0.587524	NA
HMUS01198800.1	1.44086	0.901755	1.66252	0.542402	0.587542	NA
HMUS00568400.1	19.998	0.26526	0.489049	0.5424	0.587543	NA
HMUS00562400.1	5.1029	0.496623	0.916146	0.542078	0.587765	NA
HMUS01015900.1	21.6069	-0.244331	0.451025	-0.541722	0.58801	NA
HMUS00084500.1	1.61521	0.90581	1.67212	0.541712	0.588017	NA
HMUS00308400.1	11.3566	-0.356417	0.65801	-0.541659	0.588054	NA
HMUS00701600.1	14.2781	0.327724	0.60507	0.541629	0.588074	NA
HMUS00039500.1	12.9059	0.323315	0.596957	0.541605	0.58809	NA
HMUS01002700.1	15.1443	0.2863	0.528734	0.541482	0.588175	NA
HMUS01088600.1.1	11.5413	-0.335593	0.619907	-0.54136	0.588259	NA
HMUS00523800.1.1	18.2438	-0.301263	0.556533	-0.541321	0.588286	NA
HMUS00183600.1	18.0401	0.263018	0.486117	0.541059	0.588467	NA
HMUS00220800.1	15.2979	-0.324162	0.599338	-0.540867	0.588599	NA
HMUS01303300.1	28.8351	0.208413	0.385337	0.540859	0.588605	NA
HMUS01312700.1	0.868097	-1.22624	2.2677	-0.540741	0.588686	NA
HMUS00492500.1	17.9845	-0.289549	0.535881	-0.540323	0.588974	NA
HMUS01040000.1	24.593	0.240133	0.444438	0.540308	0.588985	NA
HMUS00374200.1	0.797139	1.2109	2.24118	0.540296	0.588993	NA
HMUS00334000.1	16.3528	-0.298	0.551594	-0.540253	0.589023	NA
HMUS00853100.1	19.288	0.299384	0.554208	0.540201	0.589059	NA
HMUS01191400.1	8.57707	-0.407074	0.753701	-0.540099	0.589128	NA
HMUS00136900.1	0.378146	1.82346	3.377	0.539963	0.589222	NA
HMUS00276200.1	0.378146	1.82346	3.377	0.539963	0.589222	NA
HMUS00506500.1	0.378146	1.82346	3.377	0.539963	0.589222	NA
HMUS00529300.1	0.378146	1.82346	3.377	0.539963	0.589222	NA
HMUS00555900.1	0.378146	1.82346	3.377	0.539963	0.589222	NA
HMUS00589900.1	0.378146	1.82346	3.377	0.539963	0.589222	NA
HMUS00613900.1	0.378146	1.82346	3.377	0.539963	0.589222	NA
HMUS00795400.1	0.378146	1.82346	3.377	0.539963	0.589222	NA
HMUS01297100.1.1	22.0603	0.235002	0.435355	0.539793	0.58934	NA
HMUS00166900.1	16.5122	0.269849	0.499977	0.539723	0.589388	NA
HMUS00437700.1	6.64164	-0.434389	0.804854	-0.539712	0.589396	NA
HMUS00792300.1	12.0455	-0.366989	0.68018	-0.539547	0.58951	NA
HMUS00693200.1	6.90286	0.445195	0.825144	0.539536	0.589517	NA
HMUS00443200.1	15.1989	-0.294217	0.54544	-0.539413	0.589602	NA
HMUS00857800.1	9.53788	0.36332	0.673807	0.539205	0.589745	NA
HMUS00339000.1	31.568	-0.214174	0.39726	-0.539128	0.589798	NA
HMUS00358600.1	4.72784	-0.562571	1.04357	-0.539084	0.589829	NA
HMUS01224200.1.1	21.2303	-0.24735	0.459	-0.53889	0.589963	NA
HMUS00861200.1	1.97065	-0.8077	1.49941	-0.53868	0.590107	NA
HMUS01152100.1.1	7.35535	-0.427013	0.792847	-0.538582	0.590175	NA
HMUS01300000.1	24.406	-0.249262	0.462907	-0.538471	0.590252	NA
HMUS00625600.1	16.222	-0.284828	0.529068	-0.538357	0.590331	NA
HMUS01194200.1.1	3.85154	0.59059	1.09765	0.538048	0.590544	NA
HMUS00900300.1	23.2356	0.287176	0.533774	0.538011	0.590569	NA
HMUS00081600.1	5.22382	0.479014	0.89054	0.537892	0.590652	NA
HMUS01241200.1	1.1931	-1.05525	1.96221	-0.537788	0.590723	NA
HMUS00913200.1	1.74399	-0.878118	1.63348	-0.537575	0.590871	NA
HMUS01108900.1	0.673397	1.27844	2.37874	0.537446	0.59096	NA
HMUS00689600.1	14.8854	-0.298955	0.556326	-0.537375	0.591009	NA
HMUS01094400.1	13.0126	-0.355734	0.662295	-0.537123	0.591183	NA
HMUS01202400.1	12.5635	-0.315266	0.586986	-0.537094	0.591203	NA
HMUS00356100.1	26.4083	0.220292	0.410162	0.537086	0.591209	NA
HMUS00751900.1	1.01607	-1.17226	2.18275	-0.537056	0.591229	NA
HMUS00287400.1	7.64262	-0.421095	0.784508	-0.536763	0.591431	NA
HMUS00383400.1.1	0.358613	1.84751	3.44324	0.536561	0.591571	NA
HMUS00588300.1.1	0.358613	1.84751	3.44324	0.536561	0.591571	NA
HMUS01339000.1	0.358613	1.84751	3.44324	0.536561	0.591571	NA
HMUS00195800.1	5.12852	0.501561	0.935206	0.536311	0.591743	NA
HMUS00086000.1	10.1232	0.375762	0.700681	0.536281	0.591764	NA
HMUS00340600.1	10.2455	0.371802	0.693335	0.536251	0.591785	NA
HMUS00683400.1	6.7124	-0.458446	0.855092	-0.536137	0.591864	NA
HMUS00482900.1	21.3888	-0.262123	0.488952	-0.536091	0.591895	NA
HMUS00437000.1	1.00483	-1.08803	2.03003	-0.535966	0.591982	NA
HMUS01216700.1	25.9047	0.247445	0.461837	0.535784	0.592108	NA
HMUS00209500.1	12.5286	0.329808	0.615978	0.535422	0.592358	NA
HMUS00785900.1	12.7756	-0.357883	0.668423	-0.535414	0.592364	NA
HMUS00714900.1	9.3453	0.368769	0.68893	0.535278	0.592458	NA
HMUS01117800.1	4.7143	-0.520178	0.971937	-0.535197	0.592513	NA
HMUS01225200.1	8.98116	0.388419	0.725957	0.535043	0.59262	NA
HMUS01285600.1	4.02019	-0.563283	1.05282	-0.535023	0.592634	NA
HMUS01260400.1	6.20057	-0.484566	0.906141	-0.534758	0.592818	NA
HMUS01160300.1	13.2306	0.3028	0.566754	0.534271	0.593154	NA
HMUS01154200.1	13.9098	-0.318302	0.59579	-0.534252	0.593167	NA
HMUS00433800.1	21.8813	0.263331	0.493364	0.533747	0.593517	NA
HMUS01082000.1	7.39879	-0.4479	0.839521	-0.533519	0.593674	NA
HMUS00502500.1.1	1.30042	1.04214	1.9539	0.53336	0.593784	NA
HMUS00605300.1	1.30042	1.04214	1.9539	0.53336	0.593784	NA
HMUS00340100.1	41.2212	-0.175384	0.329062	-0.53298	0.594047	NA
HMUS00341200.1.1	13.9512	0.306752	0.575754	0.532783	0.594184	NA
HMUS00203600.1	5.6336	-0.481527	0.904051	-0.532633	0.594287	NA
HMUS00603300.1	11.493	0.324114	0.608658	0.532506	0.594375	NA
HMUS00154300.1	16.4767	0.291827	0.548064	0.532469	0.594401	NA
HMUS00476500.1	18.351	-0.273184	0.513064	-0.532456	0.59441	NA
HMUS01163800.1	2.58171	0.671968	1.26263	0.532195	0.594591	NA
HMUS00228100.1	0.860856	-1.16959	2.19813	-0.532085	0.594667	NA
HMUS01279500.1	7.22547	-0.444503	0.83547	-0.53204	0.594699	NA
HMUS00527300.1	25.7767	0.266645	0.501202	0.532011	0.594718	NA
HMUS00315500.1	3.40537	-0.640952	1.20488	-0.531963	0.594751	NA
HMUS01254400.1	1.28703	-1.05632	1.98599	-0.531885	0.594805	NA
HMUS00357700.1	19.7162	-0.257804	0.48488	-0.531686	0.594944	NA
HMUS00600500.1	20.803	-0.248468	0.467427	-0.531566	0.595027	NA
HMUS00347100.1	2.35636	0.74642	1.40512	0.531215	0.59527	NA
HMUS00684900.1	2.17723	-0.767737	1.44531	-0.531193	0.595285	NA
HMUS00644500.1	2.27536	-0.774826	1.4592	-0.530995	0.595422	NA
HMUS01276400.1	3.9662	-0.627021	1.18137	-0.530757	0.595587	NA
HMUS00353600.1	17.7103	-0.268565	0.506395	-0.530347	0.595872	NA
HMUS00711800.1	34.6977	-0.19189	0.361824	-0.53034	0.595876	NA
HMUS00175600.1	5.24702	0.510711	0.963215	0.530215	0.595963	NA
HMUS01125600.1	11.3187	-0.770061	1.45263	-0.530114	0.596033	NA
HMUS00914100.1	11.0734	0.341122	0.643563	0.530053	0.596075	NA
HMUS00040100.1	11.3406	0.346147	0.653111	0.529997	0.596114	NA
HMUS00712800.1	12.5332	-0.345535	0.652135	-0.529853	0.596214	NA
HMUS01295800.1	4.28599	0.576761	1.08908	0.529584	0.5964	NA
HMUS00341600.1	13.7004	-0.30601	0.577926	-0.529496	0.596461	NA
HMUS00349000.1	10.7226	-0.337656	0.637876	-0.529344	0.596566	NA
HMUS00646300.1	21.4851	0.240034	0.453682	0.52908	0.59675	NA
HMUS00207700.1	2.24029	-0.760416	1.43735	-0.529041	0.596777	NA
HMUS00130900.1	1.69173	0.897192	1.69649	0.528852	0.596908	NA
HMUS00033900.1	7.12013	0.40707	0.769727	0.52885	0.59691	NA
HMUS01261400.1	8.19568	0.38891	0.735404	0.528839	0.596917	NA
HMUS01336600.1	2.56909	-0.700312	1.32429	-0.52882	0.596931	NA
HMUS01025200.1	18.6678	-0.272261	0.515387	-0.528265	0.597316	NA
HMUS00326400.1	11.0031	0.389908	0.738326	0.528097	0.597432	NA
HMUS00627800.1	11.3928	-0.33282	0.630276	-0.528054	0.597462	NA
HMUS01292800.1	5.75465	-0.472718	0.895405	-0.527938	0.597542	NA
HMUS00254200.1	1.91845	0.782001	1.4823	0.52756	0.597805	NA
HMUS00358200.1	4.99733	-0.535694	1.01557	-0.527479	0.597861	NA
HMUS01267800.1	9.51836	0.378797	0.718148	0.527464	0.597871	NA
HMUS00233100.1	2.20599	-0.756711	1.43538	-0.527187	0.598064	NA
HMUS00388700.1	39.8123	0.183381	0.347849	0.527186	0.598064	NA
HMUS00752300.1	15.9233	-0.294678	0.559681	-0.52651	0.598534	NA
HMUS00872000.1	16.4117	-0.286394	0.54395	-0.526508	0.598536	NA
HMUS00190000.1	29.6859	-0.211739	0.402409	-0.526178	0.598764	NA
HMUS00771900.1	38.8076	-0.178492	0.339239	-0.526155	0.598781	NA
HMUS01307100.1	16.1839	0.298485	0.567303	0.526148	0.598785	NA
HMUS00368300.1	8.93292	0.396507	0.753642	0.526122	0.598804	NA
HMUS00841100.1	9.22159	0.427259	0.812244	0.526022	0.598873	NA
HMUS00937200.1	19.2421	-0.260084	0.494536	-0.525916	0.598947	NA
HMUS01204700.1	0.471941	-1.57383	2.994	-0.525659	0.599125	NA
HMUS00978100.1	6.10581	-0.444022	0.844727	-0.525639	0.599139	NA
HMUS01146100.1	21.6926	-0.243159	0.462603	-0.525632	0.599144	NA
HMUS01019000.1	35.4186	0.199522	0.379636	0.52556	0.599194	NA
HMUS00619000.1	17.6013	0.261303	0.497387	0.525351	0.599339	NA
HMUS00077600.1	9.74329	-0.355786	0.677282	-0.525315	0.599365	NA
HMUS01225400.1	14.5265	0.303502	0.57783	0.525245	0.599413	NA
HMUS01139500.1	15.7075	0.284877	0.542395	0.525221	0.59943	NA
HMUS00976100.1.1	8.40542	0.3771	0.71818	0.525078	0.599529	NA
HMUS00984700.1.1	37.7309	0.17774	0.338542	0.525017	0.599571	NA
HMUS00631500.1	33.974	-0.191555	0.36488	-0.524981	0.599597	NA
HMUS00495600.1	9.61289	0.359824	0.685798	0.52468	0.599806	NA
HMUS00215600.1	3.67867	-0.622785	1.18746	-0.524467	0.599954	NA
HMUS00063600.1	3.57197	-0.595777	1.13601	-0.524446	0.599969	NA
HMUS00474200.1	8.3541	-0.411634	0.784925	-0.524424	0.599984	NA
HMUS00721300.1	2.25238	-0.818254	1.56126	-0.524097	0.600211	NA
HMUS00047100.1	10.6705	0.383193	0.731589	0.523782	0.60043	NA
HMUS00285000.1	8.92663	-0.401621	0.767167	-0.523512	0.600618	NA
HMUS00150100.1	16.8294	0.293664	0.561038	0.52343	0.600675	NA
HMUS00088900.1	2.02049	-0.834949	1.59561	-0.52328	0.600779	NA
HMUS00072100.1	1.18157	-1.09354	2.09024	-0.523165	0.600859	NA
HMUS00917300.1	7.80855	0.384655	0.735256	0.523158	0.600864	NA
HMUS00731400.1	7.326	0.436443	0.835415	0.522427	0.601373	NA
HMUS00122500.1	0.864857	-1.20475	2.30607	-0.522426	0.601374	NA
HMUS00445000.1	2.169	-0.787502	1.5089	-0.521906	0.601736	NA
HMUS01226800.1	19.0106	-0.256719	0.491909	-0.521883	0.601752	NA
HMUS00884800.1	25.9719	0.218113	0.418012	0.521785	0.60182	NA
HMUS00770800.1.1	13.8267	0.294898	0.565574	0.521413	0.602079	NA
HMUS01095000.1	13.7239	0.297085	0.569774	0.521409	0.602082	NA
HMUS01302900.1	16.1866	-0.269016	0.516014	-0.521336	0.602133	NA
HMUS00938600.1	2.03536	0.767863	1.47342	0.521144	0.602266	NA
HMUS01155600.1	13.9857	0.294766	0.56623	0.520576	0.602662	NA
HMUS00681800.1	26.8513	0.21606	0.415059	0.520552	0.602679	NA
HMUS00612000.1	0.841323	-1.13182	2.17462	-0.520467	0.602738	NA
HMUS00761300.1	20.5385	0.260834	0.501195	0.520424	0.602768	NA
HMUS00585900.1	1.47836	-0.882311	1.69554	-0.520372	0.602804	NA
HMUS00625900.1	39.3194	-0.187447	0.360244	-0.520332	0.602832	NA
HMUS00013800.1	25.0954	-0.230047	0.442295	-0.520121	0.602979	NA
HMUS00581200.1	19.0657	-0.255854	0.492077	-0.519947	0.603101	NA
HMUS00585100.1	3.40137	-0.625337	1.20282	-0.519893	0.603138	NA
HMUS01120400.1	5.41091	0.500104	0.962553	0.51956	0.603371	NA
HMUS00768100.1	6.7388	-0.474415	0.913318	-0.519441	0.603453	NA
HMUS00052500.1	23.3976	0.238733	0.459694	0.519331	0.60353	NA
HMUS00365200.1	3.72719	-0.564227	1.0865	-0.519308	0.603546	NA
HMUS00261600.1	22.0845	0.228768	0.440734	0.519063	0.603717	NA
HMUS00324600.1	4.71743	0.530131	1.0217	0.518873	0.60385	NA
HMUS00851400.1	28.832	0.209782	0.404334	0.518834	0.603877	NA
HMUS01042500.1	12.5177	-0.3056	0.589086	-0.51877	0.603921	NA
HMUS01002400.1	6.98339	0.432948	0.834622	0.518735	0.603945	NA
HMUS01178600.1	12.1305	0.382443	0.737272	0.518727	0.603951	NA
HMUS01021500.1	17.8314	-0.274758	0.529694	-0.518711	0.603962	NA
HMUS00226800.1	9.25509	-0.393494	0.758667	-0.518665	0.603995	NA
HMUS01213100.1	24.6724	-0.248189	0.478559	-0.518618	0.604027	NA
HMUS00569200.1	4.61516	0.487479	0.940295	0.518432	0.604157	NA
HMUS01242100.1	3.92129	-0.558497	1.07743	-0.51836	0.604207	NA
HMUS00730700.1	3.02963	-0.675005	1.30268	-0.518166	0.604342	NA
HMUS01142200.1	12.9609	0.302539	0.584154	0.517911	0.604521	NA
HMUS00155500.1.1	27.3557	0.243517	0.470667	0.517386	0.604887	NA
HMUS00200600.1	19.8832	-0.252225	0.487601	-0.517277	0.604962	NA
HMUS01232600.1.1	5.03055	0.528841	1.02245	0.51723	0.604995	NA
HMUS01110800.1	0.466823	1.60528	3.10382	0.517196	0.60502	NA
HMUS00512600.1	11.6839	-0.359168	0.694529	-0.517139	0.605059	NA
HMUS00730300.1	15.0418	-0.287273	0.555643	-0.51701	0.605149	NA
HMUS01093400.1	13.1238	0.319791	0.618761	0.516824	0.605279	NA
HMUS00035100.1	1.17433	-1.03361	2.00027	-0.516738	0.605339	NA
HMUS00014700.1	18.856	-0.26633	0.515465	-0.51668	0.60538	NA
HMUS00266800.1	31.0369	0.210981	0.408345	0.516674	0.605384	NA
HMUS00843400.1	3.96428	0.544126	1.05346	0.516513	0.605496	NA
HMUS00289500.1	4.46291	-0.550026	1.06527	-0.516328	0.605625	NA
HMUS01197300.1	8.76449	-0.389423	0.754702	-0.515995	0.605858	NA
HMUS00505600.1	4.40813	-0.527122	1.02158	-0.515987	0.605863	NA
HMUS00874500.1	8.73486	-0.374907	0.726846	-0.5158	0.605994	NA
HMUS00601500.1	27.3147	-0.219262	0.425463	-0.515349	0.606309	NA
HMUS00209600.1	2.65999	-0.671545	1.30375	-0.515087	0.606492	NA
HMUS00993400.1	5.29519	-0.46357	0.900614	-0.514727	0.606744	NA
HMUS00406900.1	6.45264	-0.456837	0.88774	-0.514606	0.606828	NA
HMUS00026300.1	12.8475	-0.309432	0.601442	-0.514483	0.606914	NA
HMUS00562100.1	3.73272	-0.587695	1.14249	-0.5144	0.606973	NA
HMUS00775700.1	20.6947	-0.251188	0.48835	-0.514361	0.607	NA
HMUS00159700.1	2.37081	-0.69446	1.35018	-0.514347	0.60701	NA
HMUS00328800.1	8.18991	-0.384821	0.748206	-0.514325	0.607025	NA
HMUS01097800.1	11.8879	-0.323275	0.62872	-0.51418	0.607126	NA
HMUS01123700.1	16.9649	-0.262732	0.510996	-0.514157	0.607142	NA
HMUS01092800.1	12.2677	0.320146	0.622918	0.513945	0.60729	NA
HMUS00837400.1	11.7502	-0.313349	0.610508	-0.513259	0.60777	NA
HMUS00156100.1	11.3521	0.312946	0.609726	0.513257	0.607771	NA
HMUS00267900.1	13.2682	0.292669	0.570292	0.513192	0.607817	NA
HMUS00976400.1	3.66578	-0.61845	1.20514	-0.513178	0.607827	NA
HMUS00736000.1	25.7206	-0.223862	0.4363	-0.513092	0.607887	NA
HMUS01015600.1	10.5095	-0.340579	0.663841	-0.513044	0.607921	NA
HMUS01028700.1	9.643	-0.367839	0.716977	-0.513042	0.607922	NA
HMUS00335700.1.1	13.3083	-0.303798	0.592162	-0.513032	0.607929	NA
HMUS00255700.1.1	14.061	-0.296915	0.578831	-0.512956	0.607982	NA
HMUS01168500.1	25.3111	0.214383	0.417938	0.512954	0.607984	NA
HMUS01136500.1	11.0324	0.333488	0.650578	0.512602	0.60823	NA
HMUS01012000.1	9.24402	0.366337	0.714684	0.512587	0.60824	NA
HMUS00230500.1	7.16304	0.401484	0.783374	0.512506	0.608297	NA
HMUS00961700.1	29.5684	-0.211472	0.412701	-0.51241	0.608364	NA
HMUS00048700.1	26.6041	-0.214412	0.418539	-0.512287	0.60845	NA
HMUS00511000.1	33.4786	0.205104	0.400961	0.511531	0.60898	NA
HMUS00390500.1	26.5153	-0.221651	0.433397	-0.511427	0.609052	NA
HMUS00925600.1.1	9.91824	-0.378213	0.739652	-0.51134	0.609113	NA
HMUS01069500.1	7.2212	0.435768	0.85222	0.511333	0.609118	NA
HMUS00691600.1	7.26792	-0.417812	0.817243	-0.511245	0.609179	NA
HMUS00736600.1	3.58474	0.547898	1.0721	0.511052	0.609314	NA
HMUS00032600.1	39.058	0.193688	0.37909	0.510928	0.609401	NA
HMUS00719400.1	10.5347	-0.334076	0.653912	-0.510888	0.60943	NA
HMUS01341300.1	3.61581	0.562415	1.10118	0.510738	0.609534	NA
HMUS00169600.1	1.05409	1.06452	2.08583	0.51036	0.609799	NA
HMUS00725500.1	12.5393	-0.323484	0.633924	-0.510289	0.609849	NA
HMUS00940400.1	27.1583	-0.220329	0.431815	-0.510238	0.609885	NA
HMUS00363300.1	10.7889	-0.326656	0.640392	-0.510088	0.60999	NA
HMUS00030400.1	21.732	0.233478	0.458009	0.509766	0.610215	NA
HMUS01062600.1	11.6954	0.344973	0.676748	0.50975	0.610227	NA
HMUS01310200.1	1.34934	0.956771	1.87726	0.509664	0.610287	NA
HMUS01150800.1	3.22137	-0.642844	1.26136	-0.509645	0.6103	NA
HMUS00421300.1	39.2974	0.176797	0.346989	0.509517	0.61039	NA
HMUS00285900.1	9.35884	0.344276	0.675802	0.509433	0.610449	NA
HMUS00070100.1	4.81574	-0.479982	0.94252	-0.509254	0.610574	NA
HMUS00773100.1	19.9043	-0.238211	0.467807	-0.509208	0.610606	NA
HMUS00464900.1	23.5797	0.220158	0.432396	0.509158	0.610641	NA
HMUS01106100.1	19.9517	-0.243776	0.47885	-0.509086	0.610692	NA
HMUS00912800.1	12.8626	0.331928	0.652012	0.509083	0.610694	NA
HMUS01257300.1	15.0507	0.290946	0.571513	0.50908	0.610696	NA
HMUS01312200.1	34.0207	0.193024	0.379171	0.509069	0.610704	NA
HMUS00455100.1.1	5.03377	-0.500893	0.984021	-0.509027	0.610733	NA
HMUS01005000.1	10.1515	0.346481	0.680825	0.508913	0.610813	NA
HMUS01032000.1	12.0988	-0.311467	0.612222	-0.508749	0.610928	NA
HMUS00765200.1	10.9981	-0.330968	0.65071	-0.508627	0.611014	NA
HMUS00224100.1	0.969763	-1.05516	2.07485	-0.508548	0.611069	NA
HMUS00286900.1	1.9979	0.745859	1.46679	0.508498	0.611104	NA
HMUS00334400.1	24.3743	0.212042	0.417007	0.508485	0.611113	NA
HMUS00962900.1	29.6256	-0.213307	0.419646	-0.508302	0.611241	NA
HMUS00531100.1.1	0.468701	-1.54718	3.0446	-0.50817	0.611334	NA
HMUS00642800.1	0.468701	-1.54718	3.0446	-0.50817	0.611334	NA
HMUS00892000.1	24.5091	-0.232426	0.457388	-0.50816	0.611341	NA
HMUS00678300.1	0.845324	-1.16823	2.30137	-0.507626	0.611716	NA
HMUS00724600.1	7.73763	0.374559	0.738156	0.507425	0.611857	NA
HMUS00463300.1	17.3919	0.25083	0.49448	0.507261	0.611972	NA
HMUS00150600.1	4.95956	0.470652	0.928113	0.507107	0.61208	NA
HMUS01073700.1	26.2051	-0.244753	0.482705	-0.507045	0.612123	NA
HMUS00485400.1	7.73617	0.364735	0.719429	0.506979	0.61217	NA
HMUS00299000.1	5.93806	-0.474237	0.935642	-0.506857	0.612255	NA
HMUS00987700.1	5.97121	0.438223	0.864892	0.50668	0.612379	NA
HMUS00423300.1	6.54696	-0.418884	0.826979	-0.506523	0.61249	NA
HMUS01104500.1	12.0402	-0.309002	0.610494	-0.506151	0.612751	NA
HMUS00222700.1	10.6514	0.39557	0.781575	0.50612	0.612773	NA
HMUS01104700.1	11.5535	-0.328431	0.649129	-0.505957	0.612887	NA
HMUS00721100.1	0.445166	-1.44556	2.85776	-0.505837	0.612971	NA
HMUS00624700.1	33.2728	-0.21605	0.427134	-0.505812	0.612988	NA
HMUS00148000.1.1	2.45917	-0.835904	1.65264	-0.505801	0.612997	NA
HMUS01223600.1	15.5568	-0.277429	0.548611	-0.505693	0.613072	NA
HMUS00201200.1	22.9184	-0.220436	0.436023	-0.505562	0.613164	NA
HMUS00244300.1	1.0236	-1.10411	2.18485	-0.505347	0.613315	NA
HMUS00048000.1	11.7559	0.312661	0.61909	0.505034	0.613535	NA
HMUS00232300.1	8.28087	-0.374993	0.742685	-0.504915	0.613618	NA
HMUS00213100.1.1	10.2311	0.327396	0.648687	0.504706	0.613766	NA
HMUS00233900.1	14.6912	-0.283697	0.562166	-0.504651	0.613804	NA
HMUS00062700.1	3.0536	-0.608544	1.20638	-0.504438	0.613954	NA
HMUS00803900.1	17.0596	0.258341	0.512179	0.504397	0.613983	NA
HMUS00186300.1	0.494713	-1.64235	3.25716	-0.504228	0.614101	NA
HMUS00869900.1	7.94259	0.37815	0.749999	0.504201	0.61412	NA
HMUS01148100.1	35.9055	-0.187233	0.371707	-0.50371	0.614465	NA
HMUS00505700.1	0.871624	-1.11487	2.21391	-0.503576	0.614559	NA
HMUS01323700.1	10.3025	0.369001	0.732883	0.503492	0.614618	NA
HMUS00821900.1	0.821789	-1.0936	2.1733	-0.503198	0.614825	NA
HMUS00209000.1	9.52856	0.356535	0.708588	0.503163	0.61485	NA
HMUS00259800.1	25.5703	0.218537	0.43458	0.502869	0.615057	NA
HMUS00868600.1	9.42915	0.333433	0.663226	0.502744	0.615144	NA
HMUS01225900.1	35.6252	-0.180151	0.358459	-0.50257	0.615266	NA
HMUS00663100.1	8.90475	-0.381567	0.759713	-0.502251	0.615491	NA
HMUS00935400.1	0.69293	1.1837	2.35717	0.502168	0.61555	NA
HMUS00242900.1	19.4594	-0.237243	0.47253	-0.502069	0.615619	NA
HMUS00847300.1	9.54828	-0.352921	0.703161	-0.501906	0.615733	NA
HMUS01033200.1	37.0646	0.182762	0.364216	0.501797	0.61581	NA
HMUS00886800.1	4.31943	0.536619	1.06956	0.501722	0.615863	NA
HMUS00479600.1.1	15.375	0.29843	0.59523	0.501369	0.616111	NA
HMUS00448900.1	39.4952	-0.172955	0.345146	-0.501105	0.616297	NA
HMUS00415000.1	23.0303	-0.229201	0.457567	-0.500911	0.616434	NA
HMUS00997900.1	4.44365	0.521567	1.04238	0.500359	0.616822	NA
HMUS00815200.1	4.9987	0.460986	0.921316	0.500356	0.616824	NA
HMUS00513400.1.1	14.3498	-0.279874	0.559438	-0.500278	0.61688	NA
HMUS01112700.1	16.6874	-0.256534	0.513707	-0.499378	0.617513	NA
HMUS00157400.1	2.22178	0.773784	1.54991	0.499245	0.617606	NA
HMUS00512800.1	14.7107	-0.29274	0.586435	-0.499185	0.617649	NA
HMUS00852200.1	20.0073	-0.241799	0.484436	-0.499135	0.617684	NA
HMUS00296300.1	2.55785	-0.648002	1.29933	-0.498719	0.617978	NA
HMUS00093000.1	5.13654	-0.466182	0.935499	-0.498325	0.618255	NA
HMUS00052800.1	0.837321	-1.09078	2.18991	-0.498093	0.618418	NA
HMUS00219300.1	0.837321	-1.09078	2.18991	-0.498093	0.618418	NA
HMUS00097500.1	17.2394	-0.256647	0.515379	-0.497977	0.618501	NA
HMUS00926600.1	14.8773	0.266772	0.535746	0.497945	0.618523	NA
HMUS00491800.1	2.1447	-0.734715	1.4755	-0.497943	0.618525	NA
HMUS01155900.1	35.3363	0.19281	0.387425	0.49767	0.618717	NA
HMUS00484400.1	11.487	0.301586	0.606013	0.497656	0.618727	NA
HMUS01129900.1	1.21875	1.01627	2.04296	0.497451	0.618871	NA
HMUS00455500.1	30.9958	-0.203534	0.40921	-0.497382	0.61892	NA
HMUS00107700.1	16.6545	0.257734	0.518208	0.497355	0.618939	NA
HMUS01114300.1	20.3123	-0.239518	0.481637	-0.497299	0.618978	NA
HMUS01183500.1	7.12194	-0.390563	0.785518	-0.497204	0.619045	NA
HMUS00167000.1	15.8541	-0.262666	0.528442	-0.497057	0.619149	NA
HMUS00064100.1	7.27694	0.38643	0.77746	0.497042	0.619159	NA
HMUS00785500.1	28.9243	0.214615	0.431947	0.496855	0.619291	NA
HMUS00187800.1	13.1236	0.340244	0.685003	0.496704	0.619398	NA
HMUS00973100.1	3.70926	-0.553284	1.11437	-0.496498	0.619543	NA
HMUS00494100.1	28.3362	0.197187	0.397276	0.496346	0.61965	NA
HMUS01269800.1	9.18668	0.350202	0.705745	0.496215	0.619742	NA
HMUS00637800.1	4.35106	-0.507748	1.02332	-0.496179	0.619768	NA
HMUS00331400.1	33.0589	-0.188004	0.378926	-0.496151	0.619788	NA
HMUS01003100.1	23.3095	0.255505	0.515021	0.496106	0.619819	NA
HMUS00958200.1	36.9568	0.174355	0.351458	0.496091	0.61983	NA
HMUS00832400.1	4.72143	0.511935	1.03208	0.496024	0.619877	NA
HMUS00736400.1	3.31731	-0.584678	1.17994	-0.495516	0.620236	NA
HMUS00858100.1	9.31743	-0.344243	0.695021	-0.495298	0.62039	NA
HMUS00874700.1	11.9322	-0.303088	0.611949	-0.495283	0.6204	NA
HMUS01099000.1	9.74265	-0.35325	0.713266	-0.495256	0.620419	NA
HMUS01007200.1	13.333	0.282152	0.569772	0.495201	0.620458	NA
HMUS00579900.1	21.5748	0.235611	0.475838	0.49515	0.620494	NA
HMUS00976900.1	2.91988	0.620087	1.25243	0.495109	0.620523	NA
HMUS01010400.1	5.81639	0.413854	0.836021	0.495028	0.620581	NA
HMUS00086100.1	5.13266	0.459142	0.927648	0.494953	0.620633	NA
HMUS00842200.1	4.28569	-0.511064	1.03267	-0.494898	0.620672	NA
HMUS00152500.1	0.990059	-1.09261	2.21032	-0.494321	0.62108	NA
HMUS00977500.1	4.79682	0.486289	0.983865	0.494264	0.62112	NA
HMUS00294200.1	0.452407	-1.51707	3.07289	-0.493693	0.621523	NA
HMUS00720800.1	29.2137	0.196274	0.397658	0.493575	0.621606	NA
HMUS00344100.1	0.479469	-1.50355	3.04627	-0.493572	0.621608	NA
HMUS00188800.1	6.8881	0.381171	0.772388	0.493497	0.621661	NA
HMUS00935000.1	9.34429	-0.335849	0.680949	-0.493207	0.621866	NA
HMUS00855000.1	7.34666	-0.390547	0.791956	-0.493143	0.621912	NA
HMUS00576800.1	14.3319	-0.27957	0.567142	-0.492945	0.622052	NA
HMUS00937600.1	1.66412	0.852762	1.73006	0.49291	0.622076	NA
HMUS00082500.1	6.8523	-0.405967	0.823671	-0.492875	0.622101	NA
HMUS01272700.1	4.00574	0.513873	1.04289	0.49274	0.622196	NA
HMUS01125200.1	4.18038	-0.560971	1.13871	-0.492638	0.622268	NA
HMUS01165800.1	29.1953	0.204857	0.415926	0.492533	0.622343	NA
HMUS01231300.1	1.65711	-0.852621	1.73185	-0.492317	0.622496	NA
HMUS01046400.1	6.38368	-0.417496	0.848196	-0.492216	0.622566	NA
HMUS00764000.1	4.51349	0.540712	1.09871	0.492136	0.622623	NA
HMUS01306800.1	4.29792	-0.500593	1.01742	-0.492022	0.622704	NA
HMUS01305800.1	17.1441	0.25136	0.510951	0.491945	0.622758	NA
HMUS00604100.1	28.9252	-0.206478	0.419756	-0.4919	0.62279	NA
HMUS00004000.1	20.3286	0.224691	0.457239	0.491409	0.623137	NA
HMUS00748100.1.1	12.9211	-0.327948	0.667569	-0.491257	0.623245	NA
HMUS00041100.1	0.464699	-1.50528	3.06419	-0.491248	0.623251	NA
HMUS01342200.1	0.464699	-1.50528	3.06419	-0.491248	0.623251	NA
HMUS00170500.1	10.1875	0.342298	0.697091	0.491037	0.6234	NA
HMUS00370500.1	1.89405	-0.751948	1.53217	-0.490774	0.623586	NA
HMUS01261200.1	9.81817	0.339808	0.692478	0.490713	0.623629	NA
HMUS00699400.1	2.40456	-0.674101	1.37422	-0.490534	0.623756	NA
HMUS00470600.1	30.5984	-0.200363	0.408467	-0.490526	0.623762	NA
HMUS01145300.1	11.6138	-0.331743	0.676734	-0.490212	0.623984	NA
HMUS00252600.1	0.463937	-1.48891	3.03792	-0.490108	0.624057	NA
HMUS00599900.1	8.09078	0.353674	0.721735	0.490032	0.624111	NA
HMUS00513800.1	19.7968	0.230319	0.47004	0.489998	0.624136	NA
HMUS00153500.1	4.29983	-0.513807	1.04887	-0.489866	0.624229	NA
HMUS00903000.1	17.7116	0.27471	0.560895	0.489772	0.624295	NA
HMUS00310800.1	21.1544	-0.275104	0.561715	-0.489758	0.624305	NA
HMUS00802000.1	28.77	0.215974	0.441004	0.489731	0.624324	NA
HMUS00979200.1	4.64092	0.467098	0.954108	0.489565	0.624442	NA
HMUS00917700.1	27.6346	-0.19379	0.395857	-0.489547	0.624455	NA
HMUS00328000.1	16.9223	0.262212	0.535651	0.48952	0.624473	NA
HMUS00858900.1	12.2854	0.283756	0.580059	0.489185	0.624711	NA
HMUS00096500.1	33.8815	-0.178301	0.36451	-0.489153	0.624733	NA
HMUS01224800.1	5.8677	-0.415114	0.848664	-0.489138	0.624744	NA
HMUS00262800.1	25.0828	-0.208813	0.427037	-0.488981	0.624855	NA
HMUS00220100.1	25.1406	0.227862	0.466025	0.488949	0.624878	NA
HMUS00797200.1	9.35957	-0.340026	0.695508	-0.488889	0.62492	NA
HMUS00699600.1	2.84379	-0.617023	1.26215	-0.488865	0.624937	NA
HMUS00826500.1	8.2007	0.374144	0.765668	0.488651	0.625089	NA
HMUS01234900.1	6.3626	-0.434055	0.888375	-0.488595	0.625129	NA
HMUS01295100.1	3.62527	0.547313	1.12023	0.488572	0.625145	NA
HMUS00714000.1	9.74681	-0.33645	0.688663	-0.488555	0.625157	NA
HMUS01214500.1	13.2692	0.27151	0.555974	0.488351	0.625302	NA
HMUS00194600.1	6.6124	-0.407002	0.834067	-0.487973	0.625569	NA
HMUS01272000.1	15.8188	-0.269807	0.552962	-0.48793	0.6256	NA
HMUS00788500.1	29.2323	0.199618	0.409262	0.487751	0.625726	NA
HMUS00774900.1	5.66741	-0.455534	0.934015	-0.487716	0.625751	NA
HMUS00464200.1	3.45376	-0.549376	1.1266	-0.48764	0.625805	NA
HMUS00912700.1	7.46154	-0.389643	0.799191	-0.487546	0.625871	NA
HMUS00422600.1	0.449168	-1.49086	3.05791	-0.487541	0.625875	NA
HMUS01331700.1	0.449168	-1.49086	3.05791	-0.487541	0.625875	NA
HMUS00856700.1.1	6.33708	-0.420432	0.86276	-0.48731	0.626038	NA
HMUS00790100.1	29.552	0.197303	0.405145	0.486993	0.626263	NA
HMUS00080100.1	21.6373	-0.237152	0.487078	-0.486888	0.626338	NA
HMUS00482300.1	9.30183	-0.361534	0.742741	-0.486757	0.626431	NA
HMUS00653900.1	3.49937	-0.580729	1.1941	-0.48633	0.626733	NA
HMUS00037100.1	7.01154	-0.399631	0.821857	-0.486254	0.626787	NA
HMUS00201700.1	34.8968	-0.19983	0.411049	-0.486147	0.626863	NA
HMUS00415600.1	17.7221	0.252063	0.51859	0.486054	0.626929	NA
HMUS01065900.1	13.9686	-0.273905	0.563558	-0.486029	0.626946	NA
HMUS00246000.1	6.74928	0.442464	0.911089	0.485643	0.62722	NA
HMUS00832200.1	6.04	-0.457113	0.941286	-0.485626	0.627232	NA
HMUS01053300.1	12.5384	0.299044	0.615868	0.485564	0.627276	NA
HMUS01129800.1	1.26778	-0.914245	1.88357	-0.485379	0.627407	NA
HMUS00475500.1	8.2471	-0.378958	0.780794	-0.48535	0.627428	NA
HMUS00916200.1.1	6.00316	-0.434723	0.89583	-0.485274	0.627482	NA
HMUS00558400.1	26.5386	-0.211646	0.436281	-0.485112	0.627597	NA
HMUS01325700.1	9.97582	0.410581	0.846475	0.485048	0.627643	NA
HMUS00534000.1.1	1.40823	-0.844158	1.74259	-0.484426	0.628084	NA
HMUS01010900.1.1	11.7358	-0.296348	0.612013	-0.484217	0.628232	NA
HMUS00473000.1.1	13.6366	-0.29552	0.610541	-0.48403	0.628365	NA
HMUS00136400.1	2.08756	-0.723188	1.49437	-0.483942	0.628427	NA
HMUS00582900.1	6.34029	-0.434562	0.898146	-0.483843	0.628497	NA
HMUS00216300.1	2.59033	0.622022	1.28584	0.483748	0.628565	NA
HMUS00853300.1	21.1712	-0.229671	0.474904	-0.483616	0.628658	NA
HMUS01198500.1	3.45729	-0.610814	1.26336	-0.483485	0.628751	NA
HMUS01116200.1	12.5442	0.278563	0.576261	0.483397	0.628814	NA
HMUS00570000.1	7.31172	-0.439083	0.908416	-0.48335	0.628847	NA
HMUS00318500.1	11.1503	0.306021	0.633225	0.483274	0.628901	NA
HMUS00031700.1	20.3564	-0.224127	0.463841	-0.483199	0.628955	NA
HMUS00065000.1	0.817788	-1.04995	2.17353	-0.483062	0.629052	NA
HMUS00068500.1	7.64246	-0.393249	0.814615	-0.482742	0.629279	NA
HMUS00764800.1	15.189	-0.27687	0.573873	-0.482458	0.629481	NA
HMUS01173900.1	26.9773	-0.228472	0.473609	-0.482406	0.629518	NA
HMUS00311100.1	15.6061	-0.264186	0.547744	-0.482316	0.629581	NA
HMUS00767000.1	4.8834	-0.508666	1.05481	-0.482237	0.629638	NA
HMUS00454000.1	5.98004	0.460898	0.955825	0.482199	0.629664	NA
HMUS00944100.1	13.4977	-0.311331	0.64599	-0.481944	0.629846	NA
HMUS00328200.1	19.0406	-0.237518	0.492891	-0.481889	0.629885	NA
HMUS00386900.1	5.52645	0.425682	0.883936	0.481576	0.630107	NA
HMUS01191300.1	33.3901	-0.182113	0.378344	-0.481344	0.630272	NA
HMUS00411100.1	6.91541	0.389936	0.810212	0.481276	0.63032	NA
HMUS01105500.1	5.01671	-0.465092	0.96649	-0.481218	0.630361	NA
HMUS00260200.1	0.425633	-1.3852	2.87951	-0.481055	0.630477	NA
HMUS01242800.1	0.425633	-1.3852	2.87951	-0.481055	0.630477	NA
HMUS00014300.1	19.7601	-0.225404	0.468772	-0.480839	0.630631	NA
HMUS00447900.1	8.66495	-0.336811	0.700626	-0.480729	0.630709	NA
HMUS00847600.1	1.44486	0.820996	1.70926	0.480323	0.630998	NA
HMUS00910000.1.1	1.44486	0.820996	1.70926	0.480323	0.630998	NA
HMUS00938500.1	2.81712	0.635635	1.32429	0.479981	0.631241	NA
HMUS00816200.1.1	6.96532	0.375083	0.781828	0.479751	0.631405	NA
HMUS00048600.1	26.7374	0.200079	0.417095	0.479696	0.631444	NA
HMUS01236100.1.1	0.781607	1.12942	2.35569	0.479443	0.631623	NA
HMUS00496500.1	1.83301	0.697017	1.4541	0.479347	0.631692	NA
HMUS01120700.1	1.39972	0.950683	1.9833	0.479345	0.631693	NA
HMUS00126000.1	1.15569	0.929757	1.93965	0.479343	0.631695	NA
HMUS01207400.1	4.44414	-0.495478	1.03434	-0.479026	0.63192	NA
HMUS00826400.1	11.4075	-0.32922	0.687353	-0.478968	0.631961	NA
HMUS00854100.1	7.67582	-0.363249	0.758436	-0.478945	0.631978	NA
HMUS01254500.1	5.61928	0.408404	0.852774	0.478913	0.632001	NA
HMUS00725300.1	3.46354	-0.564556	1.17895	-0.478863	0.632036	NA
HMUS00976600.1	2.22094	0.678724	1.41779	0.478719	0.632138	NA
HMUS00758800.1	11.396	-0.309414	0.64642	-0.478658	0.632182	NA
HMUS00224500.1	2.92603	-0.674455	1.40913	-0.478633	0.632199	NA
HMUS00302300.1	19.8218	0.229293	0.479072	0.478619	0.63221	NA
HMUS00034000.1	20.2756	0.224526	0.469117	0.478615	0.632213	NA
HMUS00916100.1	8.05967	-0.360754	0.75383	-0.478561	0.632251	NA
HMUS00701400.1	21.912	0.208117	0.434899	0.478541	0.632265	NA
HMUS00311700.1	28.3317	0.210311	0.439495	0.478529	0.632273	NA
HMUS00375200.1	9.89858	-0.345752	0.722734	-0.478395	0.632369	NA
HMUS00821200.1	8.64108	-0.371966	0.777553	-0.47838	0.63238	NA
HMUS00148400.1	6.34874	0.397323	0.830709	0.478294	0.632441	NA
HMUS00335200.1	18.2719	0.238961	0.49962	0.478286	0.632447	NA
HMUS00463500.1	12.4691	-0.298236	0.624156	-0.477823	0.632776	NA
HMUS00224400.1	3.0856	-0.599441	1.25483	-0.477705	0.63286	NA
HMUS00799200.1	13.3167	0.278487	0.583373	0.477374	0.633096	NA
HMUS01289500.1	4.24011	-0.550173	1.15282	-0.477241	0.63319	NA
HMUS00763700.1.1	5.51738	-0.434218	0.909879	-0.477226	0.633201	NA
HMUS00957400.1	39.7783	0.159036	0.333455	0.476932	0.63341	NA
HMUS00412000.1	3.72264	-0.52256	1.09654	-0.476551	0.633682	NA
HMUS00781500.1	8.97418	-0.34148	0.716567	-0.47655	0.633682	NA
HMUS00439900.1	6.86052	-0.393351	0.825604	-0.47644	0.633761	NA
HMUS00088600.1.1	1.13616	0.994226	2.08716	0.476354	0.633822	NA
HMUS00554300.1.1	7.02215	-0.41361	0.86886	-0.476038	0.634048	NA
HMUS01006300.1	30.907	-0.195566	0.410833	-0.476023	0.634058	NA
HMUS00176500.1	8.52844	-0.350877	0.737575	-0.475718	0.634276	NA
HMUS01106000.1	4.67616	0.450799	0.947926	0.475563	0.634386	NA
HMUS00920600.1	35.0195	0.172304	0.362369	0.475491	0.634437	NA
HMUS00437100.1	6.21878	-0.411139	0.865155	-0.47522	0.63463	NA
HMUS00974000.1	4.67722	-0.464557	0.978909	-0.474566	0.635096	NA
HMUS00596900.1	28.8281	-0.209507	0.441489	-0.474545	0.635111	NA
HMUS00079700.1	16.8358	-0.272934	0.575224	-0.474483	0.635155	NA
HMUS00720600.1	30.4372	0.180275	0.380057	0.474336	0.63526	NA
HMUS01033400.1	4.98477	-0.461583	0.973133	-0.474327	0.635267	NA
HMUS01212700.1	25.6997	-0.211723	0.446405	-0.474284	0.635297	NA
HMUS00444400.1	16.8528	-0.25447	0.536754	-0.474091	0.635435	NA
HMUS01253800.1	15.3507	0.250809	0.529071	0.474056	0.63546	NA
HMUS00407200.1	12.3034	-0.316229	0.667781	-0.473551	0.63582	NA
HMUS01230700.1	4.763	-0.531857	1.12313	-0.47355	0.635821	NA
HMUS00343300.1	6.99339	0.426722	0.901331	0.473436	0.635902	NA
HMUS00884100.1	15.893	0.253533	0.535585	0.473375	0.635945	NA
HMUS00612300.1	1.65751	0.79198	1.6734	0.473276	0.636016	NA
HMUS00988800.1	25.8945	0.20287	0.428672	0.473252	0.636034	NA
HMUS00462900.1	11.0616	0.330891	0.699217	0.473231	0.636048	NA
HMUS00006200.1	3.79587	-0.515968	1.09066	-0.47308	0.636156	NA
HMUS00458500.1.1	21.8557	0.216207	0.457071	0.473027	0.636194	NA
HMUS00589100.1	3.21696	-0.557307	1.17831	-0.472972	0.636233	NA
HMUS00737700.1	14.0697	0.275563	0.582849	0.472786	0.636366	NA
HMUS00332700.1	7.31804	-0.366016	0.774265	-0.472728	0.636408	NA
HMUS00097800.1	24.4662	-0.201994	0.427297	-0.472726	0.636409	NA
HMUS00051500.1	10.0015	0.305757	0.646949	0.472614	0.636488	NA
HMUS00914600.1	38.6557	0.165157	0.349455	0.472613	0.63649	NA
HMUS00923400.1	6.4206	-0.389054	0.823247	-0.472585	0.63651	NA
HMUS00443700.1	4.31129	-0.534496	1.13198	-0.472179	0.636799	NA
HMUS00986800.1	5.32279	0.456012	0.965878	0.472122	0.63684	NA
HMUS00390800.1	13.3564	-0.277455	0.588067	-0.471809	0.637063	NA
HMUS00294700.1	1.13926	-0.994038	2.10731	-0.471709	0.637135	NA
HMUS00826600.1	10.6063	-0.319958	0.678305	-0.471702	0.63714	NA
HMUS01261300.1	26.3333	-0.217651	0.461519	-0.471596	0.637215	NA
HMUS00350000.1	3.33117	-0.647406	1.37303	-0.471516	0.637272	NA
HMUS01086800.1	16.5159	-0.280732	0.595466	-0.471449	0.63732	NA
HMUS00977400.1	10.9992	-0.323127	0.685679	-0.471252	0.637461	NA
HMUS01275700.1.1	9.57128	0.312607	0.663512	0.471139	0.637541	NA
HMUS00553800.1	35.1082	0.174164	0.370175	0.47049	0.638005	NA
HMUS00154200.1	2.08388	0.687963	1.46229	0.470471	0.638018	NA
HMUS00858500.1	4.5178	-0.467412	0.993932	-0.470265	0.638166	NA
HMUS00707000.1	29.6799	-0.18259	0.388415	-0.47009	0.638291	NA
HMUS00939600.1	1.90616	0.718845	1.52978	0.469902	0.638425	NA
HMUS00060100.1	2.92695	-0.594497	1.26596	-0.4696	0.63864	NA
HMUS00697800.1.1	0.544194	1.29363	2.75583	0.469414	0.638774	NA
HMUS00797900.1.1	0.544194	1.29363	2.75583	0.469414	0.638774	NA
HMUS01124300.1	6.10179	0.387254	0.825099	0.469342	0.638825	NA
HMUS00956200.1.1	17.0715	-0.262882	0.560118	-0.469334	0.638831	NA
HMUS00396000.1	4.52678	-0.511935	1.09129	-0.469108	0.638992	NA
HMUS00908600.1	28.4851	0.187191	0.399075	0.469061	0.639026	NA
HMUS00891900.1	0.954232	-1.04196	2.22158	-0.469016	0.639058	NA
HMUS00002400.1	11.7404	0.319362	0.680945	0.468999	0.63907	NA
HMUS01168600.1	35.4217	0.180633	0.385217	0.468911	0.639133	NA
HMUS00126100.1	1.65063	-0.818912	1.74657	-0.46887	0.639163	NA
HMUS00626900.1	24.2997	-0.203348	0.433942	-0.468607	0.639351	NA
HMUS00193900.1	6.81626	0.389713	0.831726	0.46856	0.639384	NA
HMUS00993800.1	7.98329	0.368396	0.786275	0.468533	0.639403	NA
HMUS00065100.1	1.41976	-0.80528	1.72001	-0.468182	0.639654	NA
HMUS00583200.1	3.54906	0.537616	1.14849	0.468106	0.639709	NA
HMUS00201900.1	34.5596	0.171618	0.366688	0.468023	0.639768	NA
HMUS00685700.1	17.0741	-0.233868	0.49985	-0.467876	0.639873	NA
HMUS01112900.1	1.01636	-1.0425	2.22829	-0.467847	0.639894	NA
HMUS01083700.1	15.0862	-0.260568	0.556988	-0.467815	0.639917	NA
HMUS00328600.1	8.12423	-0.398289	0.851952	-0.467502	0.640141	NA
HMUS00330800.1	16.2325	-0.25817	0.552424	-0.46734	0.640257	NA
HMUS00451900.1	17.8886	-0.241925	0.517784	-0.467232	0.640334	NA
HMUS00806000.1	12.4153	-0.292795	0.627189	-0.466837	0.640616	NA
HMUS00150800.1	9.63666	-0.336549	0.720973	-0.466798	0.640645	NA
HMUS00022500.1	25.7207	-0.221422	0.474496	-0.466646	0.640753	NA
HMUS00500700.1	2.22778	0.678418	1.45406	0.466567	0.64081	NA
HMUS00144400.1	20.5509	0.236581	0.507176	0.466468	0.640881	NA
HMUS00917000.1	12.2325	0.279221	0.598712	0.46637	0.640951	NA
HMUS00450100.1	10.7331	0.3239	0.695526	0.465692	0.641436	NA
HMUS00786900.1	23.0451	0.25152	0.540622	0.465243	0.641758	NA
HMUS00850800.1.1	1.49946	0.769057	1.65327	0.465172	0.641808	NA
HMUS00293800.1	20.3431	0.211912	0.455574	0.465153	0.641822	NA
HMUS00643100.1	12.0751	0.302237	0.650225	0.464819	0.642061	NA
HMUS01338900.1	0.943037	0.993162	2.13668	0.464816	0.642063	NA
HMUS00230600.1.1	21.7065	0.221424	0.4767	0.464493	0.642295	NA
HMUS00647300.1	19.1884	0.223688	0.482483	0.463618	0.642921	NA
HMUS00378100.1	2.73383	0.56809	1.2255	0.463557	0.642965	NA
HMUS00949300.1	16.7137	0.257597	0.555836	0.463441	0.643048	NA
HMUS01340500.1	8.33806	0.346685	0.748238	0.463336	0.643123	NA
HMUS00935600.1	1.76595	0.721009	1.55686	0.463117	0.643281	NA
HMUS00049700.1.1	5.56475	0.41285	0.8915	0.463096	0.643295	NA
HMUS01013500.1	3.10791	0.551341	1.19083	0.462989	0.643372	NA
HMUS00452900.1	2.81967	0.551572	1.19146	0.462939	0.643408	NA
HMUS00438400.1	19.8614	-0.243952	0.527088	-0.46283	0.643486	NA
HMUS01330000.1	10.7857	0.299735	0.647835	0.462671	0.6436	NA
HMUS00505900.1.1	2.22345	-0.732851	1.58409	-0.462631	0.643629	NA
HMUS00233600.1	6.83203	0.395264	0.854455	0.462592	0.643657	NA
HMUS01205200.1	4.61917	0.463557	1.00246	0.462417	0.643782	NA
HMUS00584200.1	12.5834	-0.281971	0.61012	-0.462156	0.643969	NA
HMUS01150700.1	0.429635	-1.43192	3.09839	-0.462148	0.643975	NA
HMUS01257600.1	10.987	0.285664	0.618309	0.462008	0.644076	NA
HMUS00553700.1.1	7.66067	0.360158	0.779743	0.461894	0.644157	NA
HMUS00109200.1	40.6372	-0.192952	0.417871	-0.461752	0.644259	NA
HMUS00287300.1	2.58746	-0.65144	1.41146	-0.461537	0.644414	NA
HMUS00617800.1	25.6058	-0.451425	0.978251	-0.461461	0.644468	NA
HMUS00377200.1	3.94445	-0.528976	1.14696	-0.461198	0.644656	NA
HMUS01083300.1	17.3055	0.236499	0.512835	0.461159	0.644685	NA
HMUS00097100.1	39.1284	-0.173558	0.376445	-0.461044	0.644767	NA
HMUS00315100.1	1.40098	-0.791108	1.7162	-0.460966	0.644823	NA
HMUS00039700.1	7.25995	0.36469	0.791277	0.460888	0.644879	NA
HMUS00658100.1	24.9405	0.196867	0.427226	0.460803	0.64494	NA
HMUS00970800.1	11.1219	-0.293269	0.636514	-0.460742	0.644984	NA
HMUS01152400.1	11.1396	-0.345144	0.749181	-0.460695	0.645017	NA
HMUS00602800.1	5.74866	0.428623	0.930607	0.460584	0.645097	NA
HMUS00108100.1	31.5333	0.173884	0.377566	0.46054	0.645129	NA
HMUS00159800.1	16.4268	0.290253	0.630259	0.46053	0.645136	NA
HMUS01152000.1	6.9688	0.415065	0.901309	0.460514	0.645147	NA
HMUS00294000.1	8.73646	0.340758	0.741026	0.459846	0.645627	NA
HMUS00685400.1	1.84309	0.681537	1.48231	0.45978	0.645674	NA
HMUS00338200.1	8.56764	-0.342624	0.745855	-0.459372	0.645967	NA
HMUS01123000.1	5.97629	0.437823	0.953147	0.459345	0.645986	NA
HMUS00754800.1	7.26304	0.366464	0.798031	0.45921	0.646083	NA
HMUS00363200.1	6.81951	0.39565	0.861662	0.45917	0.646112	NA
HMUS00740000.1	15.2367	-0.260297	0.566932	-0.459133	0.646139	NA
HMUS00218900.1	9.08383	0.33065	0.720178	0.459123	0.646146	NA
HMUS00660500.1	6.72631	0.36126	0.787056	0.459002	0.646233	NA
HMUS00499300.1	2.27715	-0.64209	1.39936	-0.458845	0.646346	NA
HMUS00342800.1	0.782723	-1.01446	2.21092	-0.45884	0.646349	NA
HMUS00352200.1	0.782723	-1.01446	2.21092	-0.45884	0.646349	NA
HMUS00615000.1	0.782723	-1.01446	2.21092	-0.45884	0.646349	NA
HMUS00982300.1	0.782723	-1.01446	2.21092	-0.45884	0.646349	NA
HMUS00183700.1	22.4072	0.214335	0.467686	0.458288	0.646745	NA
HMUS00883100.1	5.08953	-0.44103	0.963008	-0.457972	0.646973	NA
HMUS00577200.1	5.3248	-0.410255	0.895836	-0.457957	0.646983	NA
HMUS00878700.1	17.6628	-0.236144	0.515713	-0.457897	0.647026	NA
HMUS00908000.1	34.1909	0.177554	0.387797	0.457854	0.647058	NA
HMUS00721900.1	24.1333	0.206612	0.451397	0.457718	0.647155	NA
HMUS00748300.1	26.5015	0.183527	0.401331	0.457296	0.647459	NA
HMUS00002500.1	29.1186	-0.191145	0.418122	-0.457151	0.647563	NA
HMUS00008500.1	25.061	0.207926	0.454848	0.457134	0.647575	NA
HMUS00208700.1	2.74413	-0.600688	1.31437	-0.457017	0.647659	NA
HMUS01204300.1	6.7456	0.407742	0.892458	0.456875	0.647761	NA
HMUS00013200.1	8.66077	-0.336815	0.737265	-0.456844	0.647783	NA
HMUS00831800.1	35.5001	0.168545	0.368954	0.456818	0.647802	NA
HMUS01103100.1	21.2732	-0.210352	0.460649	-0.456642	0.647928	NA
HMUS00740700.1	8.07866	-0.337912	0.740182	-0.456525	0.648012	NA
HMUS00290700.1	16.0656	-0.265885	0.582441	-0.456501	0.64803	NA
HMUS00657000.1	7.82358	-0.370651	0.812304	-0.456296	0.648177	NA
HMUS01115700.1	16.3266	0.233835	0.512569	0.456201	0.648245	NA
HMUS00652800.1	6.65344	-0.400791	0.878599	-0.45617	0.648268	NA
HMUS00583900.1	4.04504	-0.473574	1.03829	-0.456109	0.648312	NA
HMUS00115900.1	16.6971	0.228823	0.501765	0.456036	0.648364	NA
HMUS00686800.1	16.0078	-0.267582	0.586822	-0.455985	0.648401	NA
HMUS01069100.1	17.8689	-0.245777	0.539123	-0.455883	0.648474	NA
HMUS00776600.1	4.99547	-0.446144	0.979007	-0.455711	0.648598	NA
HMUS00894300.1	3.03309	0.542439	1.19166	0.455195	0.648969	NA
HMUS01326300.1	15.6882	0.26532	0.582916	0.455161	0.648994	NA
HMUS00808100.1.1	3.47407	-0.555672	1.2211	-0.45506	0.649066	NA
HMUS01092300.1	6.55207	-0.39701	0.872481	-0.455036	0.649084	NA
HMUS01336900.1	9.09728	0.317289	0.697532	0.454874	0.6492	NA
HMUS00191500.1	13.3031	0.262762	0.577697	0.454844	0.649221	NA
HMUS00000900.1	0.310782	1.65992	3.64947	0.454837	0.649226	NA
HMUS00088400.1	0.310782	1.65992	3.64947	0.454837	0.649226	NA
HMUS00171300.1	0.310782	1.65992	3.64947	0.454837	0.649226	NA
HMUS00182200.1	0.310782	1.65992	3.64947	0.454837	0.649226	NA
HMUS00409900.1	0.310782	1.65992	3.64947	0.454837	0.649226	NA
HMUS00634600.1	0.310782	1.65992	3.64947	0.454837	0.649226	NA
HMUS00943800.1	0.310782	1.65992	3.64947	0.454837	0.649226	NA
HMUS00974500.1	0.310782	1.65992	3.64947	0.454837	0.649226	NA
HMUS00009700.1	11.5852	0.297762	0.655016	0.454588	0.649406	NA
HMUS00065300.1	0.927458	-0.950857	2.09241	-0.454431	0.649519	NA
HMUS00269400.1	9.33112	0.346815	0.763305	0.45436	0.64957	NA
HMUS00097200.1	12.1164	0.281704	0.620104	0.454285	0.649624	NA
HMUS01048000.1	23.1384	0.197678	0.435162	0.454264	0.649639	NA
HMUS00331500.1	14.0847	0.258738	0.569582	0.454259	0.649642	NA
HMUS00908100.1	24.9335	-0.200532	0.441534	-0.45417	0.649706	NA
HMUS00916800.1	30.6114	0.172542	0.380192	0.453828	0.649953	NA
HMUS00974100.1.1	0.421631	-1.33004	2.93163	-0.453687	0.650054	NA
HMUS01331500.1	0.421631	-1.33004	2.93163	-0.453687	0.650054	NA
HMUS00695300.1	1.16956	-0.964611	2.12654	-0.453606	0.650113	NA
HMUS00823700.1	26.0399	-0.206407	0.455182	-0.453461	0.650217	NA
HMUS00850900.1.1	0.813786	-1.00693	2.22125	-0.453317	0.65032	NA
HMUS00756800.1	11.7095	0.291336	0.642964	0.453113	0.650467	NA
HMUS01138200.1	5.19154	-0.439725	0.970607	-0.453041	0.650519	NA
HMUS00250600.1	4.15694	0.468851	1.03651	0.452338	0.651025	NA
HMUS00509600.1	1.6865	0.733922	1.62296	0.452213	0.651115	NA
HMUS01034000.1	10.6595	-0.287766	0.636389	-0.452186	0.651135	NA
HMUS00424200.1	13.2184	0.267875	0.592813	0.451871	0.651362	NA
HMUS01314600.1	18.5477	-0.227152	0.502695	-0.451868	0.651364	NA
HMUS00330300.1	24.8572	0.19946	0.441479	0.451799	0.651414	NA
HMUS00849100.1	3.6848	0.479038	1.06075	0.451604	0.651554	NA
HMUS01179900.1	13.1815	0.259428	0.574599	0.451493	0.651634	NA
HMUS00754700.1	10.6269	-0.286719	0.635244	-0.451353	0.651735	NA
HMUS00151200.1	0.50589	1.36335	3.02065	0.451343	0.651742	NA
HMUS00423900.1	0.50589	1.36335	3.02065	0.451343	0.651742	NA
HMUS00451300.1	15.2211	-0.25081	0.555802	-0.451258	0.651804	NA
HMUS01323800.1	24.077	0.198978	0.440949	0.45125	0.651809	NA
HMUS01332400.1	4.75708	-0.457826	1.01461	-0.451234	0.651821	NA
HMUS00985400.1	14.2438	0.246419	0.546419	0.450971	0.65201	NA
HMUS01202100.1	11.2026	-0.290246	0.64379	-0.450839	0.652105	NA
HMUS00361100.1	11.508	-0.311771	0.692269	-0.450361	0.65245	NA
HMUS00033200.1	14.694	0.269428	0.598486	0.450183	0.652579	NA
HMUS00106400.1	12.1985	0.259944	0.577434	0.45017	0.652588	NA
HMUS01217100.1	26.2445	-0.192789	0.428544	-0.449871	0.652804	NA
HMUS01079700.1	16.1454	-0.240987	0.535757	-0.449807	0.65285	NA
HMUS01089900.1	18.2026	-0.236147	0.525052	-0.449759	0.652884	NA
HMUS01216300.1	3.72646	-0.524297	1.16597	-0.449664	0.652953	NA
HMUS00645200.1	5.27904	-0.455037	1.01211	-0.449593	0.653004	NA
HMUS00345500.1	0.441165	-1.40008	3.11415	-0.449586	0.653009	NA
HMUS00489700.1	1.68689	0.784897	1.747	0.449283	0.653228	NA
HMUS00491400.1	1.68689	0.784897	1.747	0.449283	0.653228	NA
HMUS00910200.1	1.19765	-0.868967	1.93413	-0.44928	0.65323	NA
HMUS01068300.1	17.0742	0.238788	0.531529	0.449248	0.653253	NA
HMUS01339300.1	1.9466	1.72642	3.84334	0.449197	0.65329	NA
HMUS01023600.1	1.62003	-0.794459	1.7688	-0.449151	0.653323	NA
HMUS00234900.1	0.4061	-1.32231	2.94499	-0.449003	0.65343	NA
HMUS00344500.1	0.4061	-1.32231	2.94499	-0.449003	0.65343	NA
HMUS01261500.1	11.5996	-0.289994	0.645868	-0.448999	0.653432	NA
HMUS00893100.1	22.9742	0.193771	0.431628	0.448931	0.653481	NA
HMUS00761500.1	28.9615	0.208637	0.465047	0.448635	0.653695	NA
HMUS00252800.1	4.34061	-0.483928	1.0787	-0.448622	0.653704	NA
HMUS00167200.1	38.2932	0.158817	0.354178	0.448409	0.653858	NA
HMUS01105600.1	10.0698	0.310245	0.692612	0.447934	0.654201	NA
HMUS00865300.1	11.4927	0.324562	0.724927	0.447717	0.654358	NA
HMUS00267100.1	12.275	-0.267623	0.597849	-0.447643	0.654411	NA
HMUS00305700.1	5.36962	0.465882	1.0412	0.447447	0.654553	NA
HMUS01030200.1	11.2163	0.307286	0.68676	0.447444	0.654555	NA
HMUS00451600.1	6.0296	-0.389211	0.870234	-0.447249	0.654695	NA
HMUS00792900.1	28.85	-0.18489	0.413844	-0.446764	0.655046	NA
HMUS00543500.1	8.52611	0.323702	0.725091	0.446429	0.655287	NA
HMUS00446700.1	35.3376	-0.160296	0.359146	-0.446326	0.655362	NA
HMUS01311000.1	21.5898	-0.20377	0.457249	-0.445644	0.655855	NA
HMUS00013400.1	23.6657	0.209086	0.469197	0.445624	0.655869	NA
HMUS01041400.1	3.61374	0.516948	1.16028	0.445537	0.655932	NA
HMUS01166300.1	11.3696	0.298032	0.66926	0.445315	0.656092	NA
HMUS00783500.1	26.143	0.186622	0.419093	0.445299	0.656104	NA
HMUS01122300.1	5.58705	-0.420372	0.944169	-0.44523	0.656154	NA
HMUS00834800.1	4.59871	0.46225	1.03911	0.444851	0.656428	NA
HMUS00401800.1	20.0111	-0.220125	0.49533	-0.444401	0.656753	NA
HMUS00342000.1	2.88078	-0.592244	1.33303	-0.444285	0.656836	NA
HMUS00131200.1	2.69029	-0.580899	1.30911	-0.443735	0.657234	NA
HMUS00794400.1	25.8334	-0.18849	0.424838	-0.443675	0.657278	NA
HMUS00569900.1	1.48317	0.769265	1.73417	0.443593	0.657337	NA
HMUS00144900.1	13.6383	-0.250255	0.564263	-0.443507	0.657399	NA
HMUS00309900.1	11.2899	0.286951	0.647057	0.443471	0.657425	NA
HMUS00651000.1	18.7059	0.217587	0.490696	0.443425	0.657458	NA
HMUS01195700.1	2.36591	0.695037	1.56755	0.443389	0.657484	NA
HMUS00667000.1	25.5688	0.188438	0.425017	0.443366	0.657501	NA
HMUS00289600.1	19.9784	0.240636	0.54291	0.443233	0.657597	NA
HMUS00693400.1	26.7582	0.201546	0.454782	0.443171	0.657642	NA
HMUS01065300.1	13.8649	0.252928	0.570764	0.443139	0.657665	NA
HMUS01161300.1	18.8619	-0.224224	0.506167	-0.442984	0.657777	NA
HMUS00035400.1.1	16.0957	0.259679	0.586207	0.442982	0.657779	NA
HMUS00217100.1	25.3783	0.182926	0.413087	0.442826	0.657892	NA
HMUS01108500.1	10.9159	0.293426	0.662738	0.442749	0.657947	NA
HMUS00036500.1	20.893	-0.201434	0.455503	-0.442223	0.658328	NA
HMUS00115000.1	3.33171	0.503309	1.13881	0.441963	0.658516	NA
HMUS00901100.1	18.6092	0.213296	0.482701	0.441879	0.658577	NA
HMUS01269900.1	14.4217	-0.243391	0.550889	-0.441814	0.658624	NA
HMUS00303800.1	29.6918	-0.17326	0.392218	-0.441745	0.658674	NA
HMUS00840200.1	27.5913	-0.180865	0.409743	-0.44141	0.658916	NA
HMUS00651100.1	15.3238	-0.252982	0.573127	-0.441407	0.658919	NA
HMUS00337600.1	10.8803	-0.282941	0.641076	-0.441352	0.658958	NA
HMUS01096000.1	10.2496	-0.296466	0.671733	-0.441344	0.658964	NA
HMUS00823500.1	8.7495	0.324454	0.735737	0.440991	0.659219	NA
HMUS00566400.1	26.4546	-0.187707	0.425757	-0.440878	0.659301	NA
HMUS00114500.1	14.4569	0.255451	0.579672	0.440681	0.659444	NA
HMUS00642700.1	16.315	0.232227	0.527424	0.440304	0.659717	NA
HMUS00400100.1	11.5028	-0.293143	0.666079	-0.440103	0.659863	NA
HMUS00717700.1	8.5288	-0.333164	0.757101	-0.440053	0.659899	NA
HMUS01233300.1	2.28868	-0.619107	1.40792	-0.439732	0.660131	NA
HMUS01273100.1	2.63124	0.649355	1.47681	0.439701	0.660154	NA
HMUS00519600.1	13.7339	0.254019	0.577772	0.439653	0.660189	NA
HMUS01159900.1	31.2996	0.176539	0.401878	0.439286	0.660455	NA
HMUS00784700.1	13.3131	-0.253152	0.576414	-0.439185	0.660528	NA
HMUS00329200.1	14.2454	0.255911	0.58291	0.439023	0.660645	NA
HMUS00409500.1	9.46485	-0.303987	0.693463	-0.438361	0.661124	NA
HMUS00975200.1	6.15232	-0.373698	0.852687	-0.43826	0.661198	NA
HMUS00642400.1	6.11557	-0.433607	0.989506	-0.438206	0.661237	NA
HMUS00481900.1	4.87811	0.423763	0.967216	0.438127	0.661294	NA
HMUS00187600.1	12.9256	-0.280845	0.641079	-0.438083	0.661326	NA
HMUS01340200.1	5.098	0.407838	0.931377	0.437887	0.661468	NA
HMUS01111000.1	4.50426	-0.428605	0.97914	-0.437736	0.661578	NA
HMUS00604000.1	7.20745	-0.349946	0.799852	-0.437513	0.661739	NA
HMUS00953600.1	8.32707	-0.343691	0.78561	-0.437483	0.661761	NA
HMUS00594100.1	15.1288	0.234754	0.536615	0.437471	0.66177	NA
HMUS01265900.1	32.1899	0.166999	0.381769	0.437436	0.661795	NA
HMUS00193800.1.1	18.6502	0.225821	0.516418	0.437284	0.661906	NA
HMUS00540700.1	6.11387	-0.399264	0.913547	-0.437048	0.662077	NA
HMUS00830500.1	14.1949	0.241669	0.553224	0.436838	0.662229	NA
HMUS01149300.1	11.8547	0.273291	0.62601	0.43656	0.662431	NA
HMUS00939500.1	1.05732	0.991198	2.2706	0.436537	0.662448	NA
HMUS01229200.1	8.81927	0.301002	0.689743	0.436398	0.662548	NA
HMUS01122600.1	1.6188	-0.7997	1.83272	-0.436347	0.662585	NA
HMUS00365800.1	8.14587	-0.338345	0.775903	-0.436067	0.662788	NA
HMUS00146800.1	11.4728	0.26195	0.600806	0.435998	0.662838	NA
HMUS01027300.1	19.3018	-0.221713	0.508677	-0.435862	0.662937	NA
HMUS01082100.1	29.8305	-0.176146	0.404361	-0.435615	0.663116	NA
HMUS00914700.1	30.9743	0.173136	0.397692	0.435351	0.663308	NA
HMUS00513300.1	8.50869	0.36109	0.829434	0.435346	0.663312	NA
HMUS00075700.1	13.3559	0.260055	0.597385	0.435322	0.663329	NA
HMUS00833500.1	2.98776	-0.531369	1.22084	-0.435248	0.663383	NA
HMUS00226600.1	4.21478	0.440958	1.01357	0.435055	0.663523	NA
HMUS00961400.1	8.96503	-0.317739	0.730367	-0.43504	0.663534	NA
HMUS00078500.1	3.10184	0.516189	1.18815	0.434449	0.663963	NA
HMUS00268100.1	12.2197	-0.268624	0.618545	-0.434283	0.664083	NA
HMUS00129100.1	2.9943	-0.534845	1.23225	-0.434041	0.664259	NA
HMUS00720100.1	0.410101	-1.37015	3.15796	-0.433871	0.664382	NA
HMUS00803700.1	0.410101	-1.37015	3.15796	-0.433871	0.664382	NA
HMUS00797100.1	15.7845	0.267573	0.617004	0.433665	0.664532	NA
HMUS01303700.1	40.9995	-0.149525	0.345019	-0.433383	0.664737	NA
HMUS01019100.1	11.7812	0.280981	0.648369	0.433365	0.664749	NA
HMUS01008300.1	4.16895	0.468211	1.08083	0.433195	0.664873	NA
HMUS00757400.1	20.9265	-0.203745	0.470365	-0.433164	0.664895	NA
HMUS01112100.1	19.8132	0.208882	0.482422	0.432987	0.665024	NA
HMUS00830000.1	11.8122	0.284148	0.656925	0.432543	0.665347	NA
HMUS01197900.1	4.96879	-0.45088	1.0424	-0.43254	0.665349	NA
HMUS00846500.1	30.0267	0.170744	0.395014	0.432248	0.665562	NA
HMUS00459200.1	30.14	-0.176337	0.408245	-0.431938	0.665786	NA
HMUS00191400.1	14.6343	0.246615	0.571506	0.431518	0.666092	NA
HMUS01144800.1	4.31398	-0.458611	1.06294	-0.431454	0.666138	NA
HMUS01103400.1	14.6507	-0.251217	0.582525	-0.431255	0.666283	NA
HMUS00441100.1	14.8086	-0.300878	0.697732	-0.431224	0.666306	NA
HMUS00769000.1.1	21.8639	-0.198069	0.459354	-0.43119	0.66633	NA
HMUS00824500.1	10.0142	0.305559	0.708679	0.431166	0.666347	NA
HMUS01312900.1	38.5386	0.353903	0.820806	0.431165	0.666348	NA
HMUS00768400.1	7.03494	0.345531	0.801965	0.430856	0.666573	NA
HMUS00093100.1	12.0028	-0.31564	0.732638	-0.430827	0.666594	NA
HMUS00453100.1	11.4332	-0.270507	0.628058	-0.430704	0.666683	NA
HMUS00374400.1	0.76319	-0.972855	2.25956	-0.43055	0.666795	NA
HMUS00306100.1	3.23413	0.554698	1.28838	0.43054	0.666803	NA
HMUS00114200.1	9.94613	0.30293	0.703677	0.430496	0.666835	NA
HMUS01178100.1	9.55208	0.307075	0.713427	0.430422	0.666889	NA
HMUS01119700.1	0.946229	-0.963912	2.24078	-0.430169	0.667073	NA
HMUS01034200.1.1	13.4262	0.253402	0.589183	0.43009	0.66713	NA
HMUS01318000.1	2.5853	-0.591966	1.37687	-0.429936	0.667242	NA
HMUS01063100.1	30.8721	-0.164025	0.381532	-0.429911	0.66726	NA
HMUS00055700.1.1	35.908	0.163252	0.379804	0.429833	0.667317	NA
HMUS00936300.1	1.89921	-0.740973	1.72419	-0.429751	0.667377	NA
HMUS00423400.1	6.73938	-0.349954	0.814689	-0.429555	0.667519	NA
HMUS00745300.1	8.34822	-0.339259	0.789813	-0.429543	0.667528	NA
HMUS00079400.1	28.5311	-0.170167	0.396893	-0.428749	0.668106	NA
HMUS00819800.1	11.6166	0.275284	0.642389	0.428532	0.668264	NA
HMUS00689300.1	17.3269	-0.219108	0.511342	-0.428497	0.66829	NA
HMUS00983100.1	11.2817	0.275547	0.643336	0.428309	0.668426	NA
HMUS00973500.1	6.03678	0.396385	0.925834	0.428139	0.66855	NA
HMUS00896800.1.1	11.2549	-0.267602	0.625365	-0.427913	0.668715	NA
HMUS00061200.1.1	8.87919	-0.316921	0.740799	-0.42781	0.668789	NA
HMUS01042900.1	7.91831	0.316177	0.73913	0.427769	0.668819	NA
HMUS00694500.1	16.3608	0.238323	0.55742	0.427547	0.668981	NA
HMUS00304400.1	19.6258	0.20658	0.483211	0.427516	0.669004	NA
HMUS01330600.1	8.54758	-0.308844	0.72264	-0.427382	0.669101	NA
HMUS00790800.1	12.1775	-0.270121	0.63214	-0.427311	0.669153	NA
HMUS00911200.1	6.59919	-0.364274	0.852564	-0.427269	0.669184	NA
HMUS01061300.1	13.6068	0.25528	0.59771	0.427097	0.669308	NA
HMUS00558600.1	7.6392	0.316204	0.740721	0.426888	0.669461	NA
HMUS00851700.1	12.6538	0.249852	0.585331	0.426856	0.669484	NA
HMUS00165200.1	17.7327	0.214016	0.501466	0.42678	0.66954	NA
HMUS00968100.1	6.43319	0.357479	0.837787	0.426695	0.669602	NA
HMUS00300500.1	2.59014	-0.572687	1.34226	-0.426658	0.669629	NA
HMUS00077300.1	34.6354	0.159379	0.373804	0.426371	0.669838	NA
HMUS01085800.1	2.0099	0.609247	1.4293	0.426254	0.669922	NA
HMUS00471900.1	37.2231	0.147264	0.345529	0.426198	0.669963	NA
HMUS00188300.1	7.53431	-0.320896	0.753039	-0.426134	0.67001	NA
HMUS01216200.1	2.69112	-0.595125	1.39707	-0.42598	0.670123	NA
HMUS01151000.1	14.1179	0.232982	0.54697	0.425951	0.670144	NA
HMUS01133400.1	37.2786	0.158406	0.372046	0.42577	0.670275	NA
HMUS00343900.1	5.86801	0.378953	0.890445	0.425577	0.670416	NA
HMUS00813500.1	4.55317	0.415185	0.975844	0.425462	0.6705	NA
HMUS00081900.1	25.7856	-0.173184	0.407106	-0.425404	0.670542	NA
HMUS01205400.1	12.4772	0.266105	0.625688	0.425299	0.670618	NA
HMUS00358700.1	8.00699	-0.340726	0.801219	-0.42526	0.670647	NA
HMUS00895700.1	1.59726	-0.751302	1.76702	-0.425179	0.670706	NA
HMUS00533600.1	1.70603	0.701429	1.65068	0.424934	0.670885	NA
HMUS00911100.1	9.73432	0.290489	0.683699	0.424878	0.670926	NA
HMUS00106700.1	18.3128	0.226254	0.532705	0.424726	0.671036	NA
HMUS00444100.1	7.06546	0.327176	0.770364	0.424703	0.671053	NA
HMUS00402100.1	37.6919	0.151634	0.3573	0.424388	0.671283	NA
HMUS01088700.1	34.1288	0.159468	0.375967	0.424154	0.671454	NA
HMUS01243100.1.1	5.92207	-0.361968	0.853962	-0.423868	0.671662	NA
HMUS01201900.1	7.23528	-0.352285	0.83129	-0.423781	0.671725	NA
HMUS00020700.1	12.1621	-0.270266	0.638281	-0.423428	0.671983	NA
HMUS00385700.1	14.2417	0.233261	0.551113	0.423255	0.672109	NA
HMUS01072200.1	23.1213	-0.196705	0.464869	-0.42314	0.672193	NA
HMUS00298200.1	2.0186	0.611643	1.44558	0.423114	0.672212	NA
HMUS00449700.1	21.5711	-0.200915	0.475255	-0.422753	0.672476	NA
HMUS00613500.1	3.67251	0.451176	1.06725	0.422746	0.672481	NA
HMUS01326800.1	16.9002	-0.238241	0.563653	-0.422673	0.672534	NA
HMUS01069200.1	22.7426	-0.189711	0.448857	-0.422655	0.672547	NA
HMUS00167900.1	0.252945	1.65793	3.92314	0.422603	0.672585	NA
HMUS00477000.1	0.252945	1.65793	3.92314	0.422603	0.672585	NA
HMUS00489600.1	0.252945	1.65793	3.92314	0.422603	0.672585	NA
HMUS00677800.1	0.252945	1.65793	3.92314	0.422603	0.672585	NA
HMUS01344600.1	0.252945	1.65793	3.92314	0.422603	0.672585	NA
HMUS00736700.1.1	5.86047	-0.376745	0.89188	-0.422417	0.67272	NA
HMUS01158100.1	9.57655	-0.297557	0.704711	-0.422239	0.67285	NA
HMUS00025300.1	12.159	-0.263325	0.623874	-0.422081	0.672966	NA
HMUS01275300.1.1	1.81267	-0.653373	1.54815	-0.422035	0.673	NA
HMUS00182800.1	17.4496	-0.221444	0.524867	-0.421904	0.673095	NA
HMUS01136900.1	26.2531	0.186725	0.442887	0.421608	0.673311	NA
HMUS01253500.1	19.5943	0.197416	0.468584	0.421305	0.673533	NA
HMUS00738100.1	20.8303	0.212791	0.50523	0.421177	0.673626	NA
HMUS00096400.1	14.8023	-0.271996	0.645857	-0.42114	0.673653	NA
HMUS00476600.1	5.52061	0.367986	0.874113	0.420982	0.673768	NA
HMUS01295600.1	1.16335	-0.860227	2.04377	-0.420902	0.673827	NA
HMUS00901300.1	2.96219	0.566377	1.34592	0.420809	0.673895	NA
HMUS00851200.1	4.09202	-0.434379	1.03242	-0.420737	0.673947	NA
HMUS01235600.1	1.23306	0.756749	1.79892	0.42067	0.673996	NA
HMUS01204200.1	6.0169	-0.354263	0.842411	-0.420534	0.674095	NA
HMUS01305000.1	28.7924	0.184998	0.439976	0.420473	0.67414	NA
HMUS00704800.1	1.26812	0.752924	1.79081	0.420437	0.674166	NA
HMUS00549800.1	5.53309	-0.398765	0.949546	-0.419953	0.67452	NA
HMUS01301700.1	2.6693	-0.540385	1.28755	-0.419701	0.674704	NA
HMUS01232900.1	2.20378	-0.608542	1.45003	-0.419675	0.674723	NA
HMUS00861600.1	10.4662	-0.292712	0.697523	-0.419646	0.674744	NA
HMUS00423600.1	20.7254	0.199698	0.475879	0.41964	0.674748	NA
HMUS00067200.1	9.57527	0.293243	0.69907	0.419476	0.674868	NA
HMUS01106600.1	5.87472	-0.369097	0.880194	-0.419336	0.674971	NA
HMUS00661100.1	11.8648	0.261558	0.623785	0.419308	0.674991	NA
HMUS01138300.1	39.2282	0.157582	0.375863	0.419253	0.675031	NA
HMUS00371700.1	15.597	-0.228466	0.545281	-0.418988	0.675225	NA
HMUS00109600.1	24.9978	-0.198283	0.473273	-0.418962	0.675244	NA
HMUS00912000.1	7.20352	-0.329828	0.787325	-0.418923	0.675273	NA
HMUS00383100.1	0.628253	1.18869	2.83784	0.418873	0.675309	NA
HMUS00633200.1	0.628253	1.18869	2.83784	0.418873	0.675309	NA
HMUS00901700.1	11.6014	-0.261971	0.625505	-0.418815	0.675351	NA
HMUS00077500.1	11.791	0.258924	0.618317	0.418756	0.675395	NA
HMUS00580600.1	21.6815	0.192072	0.458701	0.41873	0.675414	NA
HMUS01296100.1	1.52907	0.705731	1.68566	0.418667	0.675459	NA
HMUS01065700.1.1	19.7415	0.22711	0.542505	0.418632	0.675485	NA
HMUS00622300.1	9.57523	-0.278528	0.665371	-0.418605	0.675505	NA
HMUS00677500.1	4.80082	-0.415826	0.993882	-0.418385	0.675665	NA
HMUS00359000.1	2.13627	0.595176	1.42356	0.418091	0.675881	NA
HMUS01263200.1	7.38737	0.36426	0.87139	0.418021	0.675932	NA
HMUS00223000.1	11.0412	0.286515	0.685509	0.41796	0.675977	NA
HMUS00291400.1	3.59627	-0.45228	1.08236	-0.417865	0.676046	NA
HMUS01073900.1	14.6464	0.228482	0.546929	0.417754	0.676127	NA
HMUS00950300.1	13.7218	0.232353	0.556587	0.417461	0.676342	NA
HMUS01028000.1	8.12381	-0.304871	0.730325	-0.417445	0.676353	NA
HMUS01011600.1.1	2.91763	-0.512832	1.22861	-0.417408	0.67638	NA
HMUS00917800.1.1	24.0197	0.214508	0.514128	0.417227	0.676512	NA
HMUS01094000.1	12.7946	-0.260458	0.624321	-0.417185	0.676543	NA
HMUS00262500.1	18.1549	0.211919	0.508109	0.417075	0.676624	NA
HMUS00135000.1	3.65679	-0.45873	1.10005	-0.41701	0.676671	NA
HMUS00170900.1	3.65679	-0.45873	1.10005	-0.41701	0.676671	NA
HMUS01004800.1	4.28601	0.409672	0.982996	0.416758	0.676855	NA
HMUS00076500.1	8.96501	0.29558	0.709346	0.416693	0.676903	NA
HMUS00032700.1	13.1479	0.248769	0.597326	0.416472	0.677065	NA
HMUS00555800.1	36.8064	0.148629	0.356924	0.416417	0.677105	NA
HMUS00582800.1	17.798	0.212028	0.509285	0.416324	0.677173	NA
HMUS00113700.1	12.274	-0.260306	0.625346	-0.416259	0.677221	NA
HMUS00920000.1	24.2314	0.196007	0.47094	0.416203	0.677261	NA
HMUS01294600.1	12.7498	0.252687	0.607207	0.416146	0.677303	NA
HMUS01153400.1	6.93535	0.369023	0.886865	0.416099	0.677338	NA
HMUS01223900.1	24.4399	0.195956	0.471066	0.415985	0.677421	NA
HMUS00035500.1	12.1511	-0.250051	0.601329	-0.41583	0.677534	NA
HMUS00803000.1	26.295	-0.1944	0.467787	-0.415573	0.677722	NA
HMUS00087400.1.1	0.233412	1.68196	4.04795	0.415509	0.677769	NA
HMUS00091300.1	0.233412	1.68196	4.04795	0.415509	0.677769	NA
HMUS00130000.1	0.233412	1.68196	4.04795	0.415509	0.677769	NA
HMUS00283200.1	0.233412	1.68196	4.04795	0.415509	0.677769	NA
HMUS00575200.1	0.233412	1.68196	4.04795	0.415509	0.677769	NA
HMUS00598600.1	0.233412	1.68196	4.04795	0.415509	0.677769	NA
HMUS01141500.1	0.233412	1.68196	4.04795	0.415509	0.677769	NA
HMUS01170900.1	0.233412	1.68196	4.04795	0.415509	0.677769	NA
HMUS01290200.1.1	0.233412	1.68196	4.04795	0.415509	0.677769	NA
HMUS01339200.1	0.233412	1.68196	4.04795	0.415509	0.677769	NA
HMUS00926000.1	27.5409	-0.167886	0.404453	-0.415093	0.678074	NA
HMUS00801900.1	15.0943	0.247833	0.597193	0.414997	0.678144	NA
HMUS00648300.1	21.3432	0.190176	0.458405	0.414865	0.678241	NA
HMUS00128200.1.1	2.11662	-0.611252	1.47401	-0.414686	0.678372	NA
HMUS01003700.1	27.6035	0.172243	0.415383	0.414661	0.67839	NA
HMUS01337700.1	7.95721	0.338689	0.817166	0.414468	0.678532	NA
HMUS00464800.1	21.9087	0.201553	0.486368	0.414406	0.678577	NA
HMUS00948100.1	3.06946	-0.500481	1.20781	-0.414372	0.678602	NA
HMUS00224300.1	3.54691	0.457219	1.10362	0.41429	0.678662	NA
HMUS00337100.1	28.2245	0.164645	0.397751	0.41394	0.678918	NA
HMUS01319000.1	10.6139	0.261981	0.632992	0.413877	0.678964	NA
HMUS00434000.1.1	35.3381	0.163957	0.396419	0.413596	0.67917	NA
HMUS01097100.1	2.08797	0.595594	1.44011	0.413576	0.679185	NA
HMUS00895300.1.1	2.89395	-0.534204	1.29195	-0.413487	0.67925	NA
HMUS01082900.1	19.057	-0.213096	0.515384	-0.41347	0.679263	NA
HMUS00097600.1	4.39983	-0.418205	1.01173	-0.413356	0.679346	NA
HMUS00493300.1	36.974	-0.148188	0.35857	-0.413275	0.679405	NA
HMUS00221900.1	23.9513	0.190769	0.461844	0.413059	0.679564	NA
HMUS00816800.1	17.5707	0.199458	0.482972	0.412979	0.679622	NA
HMUS01110100.1	3.67309	-0.457644	1.10939	-0.412518	0.67996	NA
HMUS00898600.1	18.3676	-0.227821	0.552275	-0.412513	0.679963	NA
HMUS00606600.1	24.9826	-0.182472	0.442365	-0.412492	0.679979	NA
HMUS00033700.1	15.7466	-0.248693	0.603125	-0.412341	0.68009	NA
HMUS00933600.1	3.02677	0.579883	1.4069	0.412169	0.680215	NA
HMUS00770500.1	9.40939	0.336083	0.815798	0.411968	0.680363	NA
HMUS01039300.1	2.29184	0.629218	1.52777	0.411853	0.680447	NA
HMUS01182300.1	11.1295	0.270497	0.657039	0.411691	0.680566	NA
HMUS01130900.1	6.17225	0.341453	0.830299	0.411241	0.680896	NA
HMUS01178300.1	19.8716	-0.201395	0.489784	-0.411192	0.680932	NA
HMUS00816600.1	3.3118	-0.496342	1.20725	-0.411133	0.680975	NA
HMUS00098900.1	19.3437	0.208889	0.508111	0.411109	0.680992	NA
HMUS00600700.1	17.2177	0.228338	0.555425	0.411104	0.680996	NA
HMUS00570300.1	12.45	0.260851	0.634609	0.411043	0.681041	NA
HMUS00759200.1	14.0941	-0.23082	0.561573	-0.411023	0.681055	NA
HMUS00108300.1	10.7012	-0.2914	0.709158	-0.41091	0.681138	NA
HMUS01069400.1	7.3338	0.308297	0.750608	0.41073	0.681271	NA
HMUS00825800.1	1.81536	-0.659273	1.60524	-0.4107	0.681292	NA
HMUS00066200.1.1	0.839445	0.947535	2.30717	0.410692	0.681298	NA
HMUS00136500.1	1.96452	0.73495	1.78994	0.4106	0.681366	NA
HMUS00675300.1	12.8498	-0.305347	0.744174	-0.410317	0.681574	NA
HMUS01108200.1.1	3.2852	0.458507	1.11763	0.41025	0.681623	NA
HMUS00351700.1	1.34315	-0.722339	1.76105	-0.410176	0.681677	NA
HMUS00996800.1	6.61034	0.343744	0.838132	0.410132	0.681709	NA
HMUS00332600.1	26.2612	-0.169066	0.412268	-0.410087	0.681742	NA
HMUS00361500.1	28.4056	0.169911	0.4144	0.410018	0.681793	NA
HMUS00931400.1	29.1625	-0.159887	0.39	-0.409967	0.68183	NA
HMUS00580200.1	3.62959	0.442851	1.08022	0.409964	0.681832	NA
HMUS01012200.1	5.61499	0.360139	0.878553	0.409922	0.681863	NA
HMUS00994900.1	13.968	0.243621	0.594794	0.409589	0.682107	NA
HMUS00139100.1	1.15534	-0.78504	1.91735	-0.409441	0.682216	NA
HMUS00438000.1	13.2258	-0.238627	0.583335	-0.409074	0.682485	NA
HMUS00489900.1	32.8951	0.152205	0.372251	0.408877	0.68263	NA
HMUS01183200.1	2.59779	0.506943	1.24008	0.408798	0.682688	NA
HMUS00500900.1	2.42188	-0.548054	1.34113	-0.40865	0.682797	NA
HMUS00954200.1	13.44	-0.234296	0.573397	-0.40861	0.682826	NA
HMUS01332100.1	1.22298	0.776708	1.90189	0.408388	0.682989	NA
HMUS00333800.1	14.9311	0.238869	0.584994	0.408327	0.683033	NA
HMUS00931000.1	7.06079	-0.341397	0.836326	-0.40821	0.683119	NA
HMUS01208800.1	11.722	-0.297151	0.728053	-0.408144	0.683168	NA
HMUS00814700.1	5.6062	0.389908	0.955604	0.408023	0.683257	NA
HMUS00144800.1.1	8.82535	0.316883	0.776728	0.407972	0.683294	NA
HMUS00079500.1	11.2094	-0.264445	0.648864	-0.407551	0.683603	NA
HMUS00956800.1	28.7136	-0.161949	0.397634	-0.407282	0.683801	NA
HMUS00447000.1	33.6008	-0.159985	0.392841	-0.407252	0.683823	NA
HMUS00432600.1	1.62087	-0.693428	1.70278	-0.407233	0.683837	NA
HMUS00140600.1	16.7301	-0.21797	0.535716	-0.406875	0.6841	NA
HMUS01043200.1	8.16395	-0.312408	0.767997	-0.406783	0.684167	NA
HMUS00035200.1	12.9104	0.253575	0.623575	0.406647	0.684267	NA
HMUS00841400.1	6.12072	0.374908	0.921987	0.406631	0.684279	NA
HMUS00079900.1	7.59561	0.342955	0.843436	0.406617	0.68429	NA
HMUS00928000.1	10.8752	0.254233	0.625253	0.406608	0.684296	NA
HMUS00722500.1	12.5666	0.240545	0.591895	0.406399	0.68445	NA
HMUS01167200.1	10.7939	-0.257118	0.633099	-0.406125	0.684651	NA
HMUS00163100.1	2.24637	-0.566569	1.3952	-0.406085	0.68468	NA
HMUS00101400.1	16.5406	0.219515	0.540663	0.406012	0.684734	NA
HMUS00660600.1	15.0021	0.272068	0.670163	0.405972	0.684763	NA
HMUS00892300.1.1	5.83086	0.372548	0.917769	0.405928	0.684796	NA
HMUS00068700.1	2.6873	0.578107	1.42481	0.405744	0.684931	NA
HMUS00664100.1	32.8486	0.156442	0.386123	0.405162	0.685358	NA
HMUS00935900.1	1.18929	0.771763	1.90523	0.405077	0.685421	NA
HMUS00461500.1	38.6822	0.137004	0.338264	0.405022	0.685462	NA
HMUS00034300.1	9.96114	-0.3031	0.748691	-0.404839	0.685596	NA
HMUS00916000.1	14.5685	-0.506326	1.25146	-0.404589	0.68578	NA
HMUS00510800.1	38.0487	0.141486	0.349716	0.404576	0.685789	NA
HMUS00964000.1	28.0154	0.173701	0.429531	0.404398	0.68592	NA
HMUS01268700.1	8.84768	-0.345045	0.85339	-0.404323	0.685975	NA
HMUS00452500.1	11.1626	-0.291845	0.721886	-0.404281	0.686006	NA
HMUS00866400.1	1.59402	-0.727531	1.80037	-0.4041	0.686139	NA
HMUS00209100.1	33.223	0.155595	0.385169	0.403966	0.686237	NA
HMUS00238900.1	14.8793	0.237573	0.588294	0.403833	0.686335	NA
HMUS00417400.1	34.1222	-0.157773	0.390713	-0.403806	0.686355	NA
HMUS00243300.1	13.6944	0.276708	0.685438	0.403696	0.686436	NA
HMUS00892600.1	1.45832	0.780056	1.93499	0.403132	0.686851	NA
HMUS00313900.1	12.2752	0.237525	0.58941	0.402988	0.686957	NA
HMUS00031400.1	26.9271	-0.165716	0.411735	-0.402481	0.68733	NA
HMUS00932000.1	17.7062	-0.200529	0.498308	-0.40242	0.687375	NA
HMUS00193400.1	9.43517	0.283942	0.706055	0.402152	0.687572	NA
HMUS00036900.1	19.7953	0.194047	0.48259	0.402096	0.687614	NA
HMUS00210400.1	0.390568	-1.30495	3.24549	-0.40208	0.687625	NA
HMUS00866800.1	0.390568	-1.30495	3.24549	-0.40208	0.687625	NA
HMUS01009300.1.1	2.938	-0.50201	1.24971	-0.401702	0.687904	NA
HMUS00789800.1	31.2053	-0.157819	0.392999	-0.401576	0.687996	NA
HMUS00247100.1	2.22836	-0.571251	1.42264	-0.401543	0.68802	NA
HMUS00457600.1	24.8296	-0.16866	0.420106	-0.40147	0.688074	NA
HMUS01327900.1	16.1682	-0.20779	0.517746	-0.401335	0.688173	NA
HMUS01030800.1	12.6979	-0.241864	0.60286	-0.401194	0.688278	NA
HMUS00333600.1	32.4899	0.16061	0.400376	0.401149	0.688311	NA
HMUS01218600.1	31.5505	0.160897	0.401102	0.401138	0.688318	NA
HMUS00083500.1.1	3.44015	-0.492748	1.22844	-0.401116	0.688334	NA
HMUS00345900.1	8.90752	-0.324214	0.80837	-0.401071	0.688368	NA
HMUS00799600.1	26.5037	-0.165734	0.41329	-0.40101	0.688413	NA
HMUS00821800.1	3.22035	0.480494	1.19865	0.400864	0.68852	NA
HMUS00296700.1	0.740417	-0.900297	2.24593	-0.400857	0.688525	NA
HMUS01205000.1	0.740417	-0.900297	2.24593	-0.400857	0.688525	NA
HMUS01229400.1	0.740417	-0.900297	2.24593	-0.400857	0.688525	NA
HMUS00962300.1	32.7453	-0.151348	0.377714	-0.400696	0.688644	NA
HMUS00182600.1	24.908	-0.171307	0.427567	-0.400656	0.688673	NA
HMUS00241900.1	11.3466	-0.278579	0.695685	-0.400438	0.688834	NA
HMUS00574700.1	26.918	-0.174819	0.436587	-0.400421	0.688846	NA
HMUS00985900.1	1.5595	-0.729595	1.82218	-0.400397	0.688864	NA
HMUS00777600.1	7.7648	0.307797	0.769337	0.400081	0.689097	NA
HMUS01263100.1	4.99771	0.360322	0.900792	0.400005	0.689153	NA
HMUS00617700.1	23.5262	-0.179346	0.448382	-0.399984	0.689168	NA
HMUS00182400.1	0.647786	1.05659	2.64243	0.399854	0.689264	NA
HMUS00506900.1	0.647786	1.05659	2.64243	0.399854	0.689264	NA
HMUS00981600.1	0.647786	1.05659	2.64243	0.399854	0.689264	NA
HMUS01271000.1	14.9234	0.217187	0.543225	0.39981	0.689297	NA
HMUS00301800.1	14.9129	-0.215356	0.538665	-0.399796	0.689307	NA
HMUS00873700.1.1	29.8723	-0.162375	0.406253	-0.39969	0.689385	NA
HMUS00495200.1.1	7.64137	-0.307868	0.77037	-0.399636	0.689425	NA
HMUS00093300.1	5.15475	0.409144	1.02399	0.39956	0.68948	NA
HMUS00477700.1	26.4745	0.17331	0.433819	0.399498	0.689526	NA
HMUS00454400.1	3.48115	-0.452794	1.13394	-0.399311	0.689664	NA
HMUS00414100.1	30.6175	0.16817	0.421226	0.399239	0.689717	NA
HMUS01172100.1.1	2.41621	0.507565	1.27179	0.399096	0.689823	NA
HMUS01074700.1	27.6969	-0.166639	0.417607	-0.399033	0.689869	NA
HMUS00299900.1	1.75807	-0.615883	1.54365	-0.398979	0.689909	NA
HMUS00940700.1	2.09419	0.604894	1.51649	0.398877	0.689984	NA
HMUS00813300.1	17.7601	0.229403	0.5758	0.398407	0.69033	NA
HMUS01319300.1	22.1276	0.190115	0.477235	0.398367	0.69036	NA
HMUS00686100.1	10.3242	-0.296057	0.743348	-0.398275	0.690428	NA
HMUS00649800.1	14.2929	-0.270194	0.678415	-0.398273	0.690429	NA
HMUS01041500.1	4.57292	-0.440471	1.10625	-0.398165	0.690509	NA
HMUS00650500.1	11.4948	-0.247762	0.622369	-0.398094	0.690561	NA
HMUS00509700.1	1.08108	0.796206	2.00053	0.397998	0.690632	NA
HMUS00061700.1	3.30473	0.442594	1.11274	0.397752	0.690813	NA
HMUS01264400.1	19.7711	0.197116	0.495662	0.397684	0.690863	NA
HMUS00062800.1	6.26577	-0.365025	0.918547	-0.397394	0.691077	NA
HMUS01326000.1	7.15215	-0.326454	0.82152	-0.397378	0.691088	NA
HMUS00445200.1	19.4406	-0.207422	0.522058	-0.397316	0.691134	NA
HMUS01044300.1	4.28394	-0.431733	1.0869	-0.397215	0.691209	NA
HMUS00830800.1	31.8981	-0.147951	0.372526	-0.397155	0.691253	NA
HMUS00336600.1	22.8828	0.176353	0.444225	0.39699	0.691375	NA
HMUS00677100.1	8.80952	-0.302319	0.761812	-0.396842	0.691484	NA
HMUS01338600.1	0.892393	-0.898721	2.26518	-0.396754	0.691549	NA
HMUS00644800.1	3.70808	-0.52132	1.31406	-0.396725	0.69157	NA
HMUS00522800.1	18.62	-0.20904	0.527064	-0.396612	0.691653	NA
HMUS00522700.1	27.7141	-0.161101	0.406596	-0.396218	0.691944	NA
HMUS01309100.1	3.46677	0.484121	1.22231	0.396072	0.692052	NA
HMUS01130300.1	0.755949	-0.895093	2.2601	-0.396041	0.692075	NA
HMUS00049600.1	18.1	0.209923	0.530085	0.396019	0.692091	NA
HMUS00712300.1	35.5307	-0.149261	0.376931	-0.395989	0.692113	NA
HMUS00575900.1	32.3116	0.16091	0.406366	0.395974	0.692124	NA
HMUS00867700.1	1.5916	0.68934	1.74106	0.395931	0.692156	NA
HMUS00556400.1	8.25465	-0.297744	0.752342	-0.395756	0.692285	NA
HMUS01241300.1	9.76069	0.285183	0.720645	0.395733	0.692302	NA
HMUS00389000.1	9.29432	-0.291474	0.737065	-0.395453	0.692509	NA
HMUS01215100.1	7.36964	0.310089	0.784271	0.395384	0.692559	NA
HMUS00410900.1	4.11964	-0.409987	1.03777	-0.395065	0.692795	NA
HMUS00245200.1	2.98194	0.488172	1.23599	0.394963	0.69287	NA
HMUS01090800.1	1.14057	-0.812085	2.05618	-0.394948	0.692881	NA
HMUS00657200.1	3.7361	-0.463544	1.17379	-0.394912	0.692908	NA
HMUS01012600.1	0.735236	0.903994	2.28988	0.394778	0.693006	NA
HMUS00234300.1	16.4021	-0.257976	0.653614	-0.394691	0.693071	NA
HMUS00825200.1	17.0977	-0.200937	0.509238	-0.394585	0.69315	NA
HMUS01325900.1	4.71606	-0.390578	0.990233	-0.39443	0.693264	NA
HMUS00887600.1	23.5488	-0.187715	0.476066	-0.394305	0.693356	NA
HMUS01170300.1	1.37345	-0.69206	1.75528	-0.394273	0.69338	NA
HMUS00359300.1	10.6009	0.246097	0.624368	0.394155	0.693467	NA
HMUS00922200.1	35.7723	-0.144686	0.36708	-0.394154	0.693467	NA
HMUS00016400.1	23.0089	0.168497	0.42757	0.39408	0.693522	NA
HMUS00971400.1	14.9893	0.229203	0.581983	0.393831	0.693706	NA
HMUS00185100.1	3.13323	0.452682	1.15027	0.393545	0.693917	NA
HMUS00985300.1	9.80086	0.273334	0.694727	0.393441	0.693994	NA
HMUS00766000.1	8.62948	0.275455	0.700582	0.39318	0.694186	NA
HMUS00491000.1	8.10936	-0.288612	0.734151	-0.393123	0.694228	NA
HMUS00944000.1.1	7.34666	-0.302465	0.769421	-0.393108	0.69424	NA
HMUS01232100.1	4.20887	0.418269	1.0642	0.393037	0.694292	NA
HMUS00886100.1	12.7696	-0.230589	0.586775	-0.392977	0.694336	NA
HMUS00048300.1	1.96465	-0.584535	1.48754	-0.392954	0.694353	NA
HMUS00521600.1	16.5829	-0.208227	0.530344	-0.392627	0.694595	NA
HMUS01034300.1	22.9579	-0.181435	0.462264	-0.392491	0.694695	NA
HMUS01002500.1	10.6957	-0.255488	0.651048	-0.392426	0.694744	NA
HMUS00117700.1	40.511	0.139584	0.355697	0.392424	0.694745	NA
HMUS00013300.1	6.84191	-0.322119	0.820961	-0.392369	0.694786	NA
HMUS00229300.1	14.6411	-0.213475	0.544249	-0.392238	0.694883	NA
HMUS01209300.1	11.7893	-0.247271	0.630422	-0.39223	0.694888	NA
HMUS00994000.1	6.23467	0.387536	0.988066	0.392217	0.694898	NA
HMUS01156900.1	32.9425	0.14425	0.367903	0.392089	0.694993	NA
HMUS01217900.1	20.9209	0.188268	0.480321	0.391964	0.695085	NA
HMUS01117700.1.1	6.82144	-0.312996	0.799247	-0.391613	0.695344	NA
HMUS01155300.1	24.5466	-0.172467	0.440748	-0.391306	0.695571	NA
HMUS00225200.1	3.52923	0.435817	1.11389	0.391256	0.695608	NA
HMUS01255900.1	3.21812	-0.51358	1.31274	-0.391226	0.69563	NA
HMUS00338600.1	26.2788	-0.1672	0.427571	-0.391047	0.695762	NA
HMUS01000100.1	3.105	0.46484	1.19032	0.390516	0.696155	NA
HMUS00568500.1	2.71012	-0.524803	1.34408	-0.390456	0.6962	NA
HMUS00972300.1	18.7675	0.189785	0.48619	0.390351	0.696277	NA
HMUS00055500.1	5.04538	0.424598	1.08775	0.390346	0.69628	NA
HMUS00550300.1	0.387329	-1.27347	3.26594	-0.389926	0.696591	NA
HMUS00721200.1.1	0.387329	-1.27347	3.26594	-0.389926	0.696591	NA
HMUS01296500.1.1	0.387329	-1.27347	3.26594	-0.389926	0.696591	NA
HMUS00588500.1	2.01779	-0.609074	1.5636	-0.389533	0.696882	NA
HMUS00490200.1	14.8136	-0.229692	0.589775	-0.389458	0.696938	NA
HMUS01059400.1	14.6374	0.232033	0.596008	0.389312	0.697046	NA
HMUS01256100.1	5.54867	0.349628	0.898387	0.389173	0.697148	NA
HMUS00979500.1	2.73969	0.486171	1.24946	0.389106	0.697197	NA
HMUS00702500.1.1	4.88917	-0.377744	0.970991	-0.389029	0.697254	NA
HMUS00513100.1	16.7676	-0.214212	0.550744	-0.38895	0.697313	NA
HMUS00197100.1.1	0.77472	-0.930614	2.39363	-0.388787	0.697433	NA
HMUS00652700.1	14.4156	0.216757	0.55756	0.38876	0.697454	NA
HMUS00035800.1	29.2472	0.151046	0.388677	0.388616	0.697561	NA
HMUS01168800.1	38.1959	0.141331	0.363863	0.388417	0.697707	NA
HMUS01054600.1	24.3432	0.197223	0.507951	0.388272	0.697815	NA
HMUS00456300.1	4.67253	0.379609	0.977856	0.388205	0.697864	NA
HMUS00288300.1	4.45682	0.374049	0.96382	0.38809	0.697949	NA
HMUS01286900.1	4.14669	0.460097	1.18582	0.388	0.698016	NA
HMUS01057600.1	26.9474	0.160264	0.413143	0.387913	0.698081	NA
HMUS00229200.1	17.0677	0.212637	0.548584	0.38761	0.698304	NA
HMUS00392300.1	14.1105	0.209348	0.540586	0.387261	0.698563	NA
HMUS00670900.1	13.439	-0.234992	0.60682	-0.387251	0.69857	NA
HMUS01121300.1	0.759188	-0.929631	2.40183	-0.38705	0.698719	NA
HMUS00741000.1	3.66819	-0.421004	1.08786	-0.387004	0.698753	NA
HMUS00525500.1	21.4681	0.185528	0.47942	0.386984	0.698768	NA
HMUS01219700.1	18.5573	0.214783	0.555098	0.386928	0.69881	NA
HMUS00741800.1.1	4.48505	-0.428526	1.1076	-0.386894	0.698835	NA
HMUS00223800.1	11.5044	-0.249502	0.644916	-0.386876	0.698848	NA
HMUS00961300.1	22.2861	-0.171679	0.443905	-0.386746	0.698944	NA
HMUS00148800.1	7.4374	0.303015	0.783754	0.38662	0.699038	NA
HMUS00899800.1	19.0472	0.19231	0.497465	0.38658	0.699067	NA
HMUS00102900.1	32.1709	-0.168489	0.435913	-0.386519	0.699112	NA
HMUS00881300.1	6.18948	0.329017	0.85194	0.386198	0.69935	NA
HMUS00176300.1	1.63444	0.641663	1.66252	0.385958	0.699527	NA
HMUS00205900.1	5.43014	-0.381673	0.989305	-0.385799	0.699646	NA
HMUS00659800.1	13.1189	0.216978	0.562426	0.38579	0.699652	NA
HMUS01080400.1	14.4101	0.23494	0.609081	0.385728	0.699698	NA
HMUS00472600.1	15.4898	-0.206605	0.535714	-0.385662	0.699747	NA
HMUS01345600.1	15.175	-0.217693	0.564667	-0.385524	0.699849	NA
HMUS00183500.1	22.5872	0.190953	0.495428	0.38543	0.699919	NA
HMUS01080900.1	19.1498	0.203115	0.527414	0.385115	0.700152	NA
HMUS00145300.1	4.48404	-0.392805	1.01999	-0.385108	0.700157	NA
HMUS00570700.1	5.55038	0.366281	0.951514	0.384945	0.700278	NA
HMUS01083600.1	24.3162	-0.171254	0.444939	-0.384893	0.700316	NA
HMUS00493500.1	17.9123	-0.198962	0.517231	-0.384668	0.700484	NA
HMUS01263800.1	10.0146	0.252092	0.655458	0.384604	0.700531	NA
HMUS01150600.1	21.0394	-0.174449	0.453958	-0.384285	0.700767	NA
HMUS01137400.1	27.2232	0.15641	0.407051	0.384251	0.700793	NA
HMUS00581600.1	12.7275	0.220437	0.573836	0.384146	0.70087	NA
HMUS00361000.1	15.7724	-0.20613	0.53661	-0.384134	0.700879	NA
HMUS00671800.1	16.0465	0.21297	0.55451	0.384069	0.700927	NA
HMUS00218700.1	0.386567	-1.25487	3.26761	-0.384035	0.700953	NA
HMUS00219000.1	0.386567	-1.25487	3.26761	-0.384035	0.700953	NA
HMUS00253600.1	0.386567	-1.25487	3.26761	-0.384035	0.700953	NA
HMUS00432800.1	0.386567	-1.25487	3.26761	-0.384035	0.700953	NA
HMUS01101700.1	0.386567	-1.25487	3.26761	-0.384035	0.700953	NA
HMUS01175100.1	0.386567	-1.25487	3.26761	-0.384035	0.700953	NA
HMUS00256700.1	10.3474	-0.250781	0.653676	-0.383648	0.70124	NA
HMUS00571200.1	15.3433	0.214653	0.559809	0.38344	0.701393	NA
HMUS00621600.1	5.70618	0.351737	0.917606	0.38332	0.701482	NA
HMUS00034400.1	21.9657	0.17716	0.462481	0.383064	0.701672	NA
HMUS00552200.1	14.8304	-0.223386	0.583205	-0.383031	0.701697	NA
HMUS01313400.1	6.22164	0.367529	0.959766	0.382936	0.701767	NA
HMUS00637600.1	25.0091	-0.165215	0.431576	-0.382819	0.701854	NA
HMUS00780200.1	7.94807	0.300578	0.785312	0.38275	0.701905	NA
HMUS00003300.1	13.4143	-0.231327	0.604394	-0.382741	0.701911	NA
HMUS00212700.1	1.14279	-0.844939	2.20797	-0.382677	0.701959	NA
HMUS00286200.1	1.01095	0.829028	2.16682	0.382601	0.702015	NA
HMUS01326400.1	5.99536	0.350452	0.916271	0.382476	0.702108	NA
HMUS00668000.1	24.6581	0.165768	0.433512	0.382384	0.702176	NA
HMUS01215600.1	3.83346	0.457117	1.19578	0.382274	0.702258	NA
HMUS00834700.1	18.1313	0.196543	0.514181	0.382245	0.702279	NA
HMUS00550900.1	2.25859	-0.57718	1.51053	-0.382103	0.702385	NA
HMUS00624100.1	18.383	0.192502	0.503839	0.382071	0.702409	NA
HMUS00596800.1	24.0618	0.162441	0.425183	0.382049	0.702425	NA
HMUS00209300.1	9.96836	0.278164	0.728269	0.381952	0.702497	NA
HMUS00867100.1.1	4.15993	-0.381693	0.999334	-0.381947	0.702501	NA
HMUS01317500.1	17.1168	0.20807	0.544804	0.381918	0.702522	NA
HMUS01322600.1	8.48146	-0.294441	0.770985	-0.381902	0.702534	NA
HMUS00186400.1	6.52711	0.314129	0.822617	0.381866	0.702561	NA
HMUS00713700.1	9.82457	0.260739	0.683063	0.38172	0.702669	NA
HMUS00168700.1	26.6841	0.173807	0.455604	0.381487	0.702842	NA
HMUS00085500.1	18.31	-0.196277	0.514764	-0.381294	0.702985	NA
HMUS00265100.1	35.2265	-0.142387	0.373522	-0.381203	0.703053	NA
HMUS01063600.1	5.9846	0.325154	0.853026	0.381177	0.703072	NA
HMUS00007700.1	28.2493	-0.16189	0.424787	-0.381109	0.703122	NA
HMUS00917900.1	7.52463	-0.31194	0.819245	-0.380765	0.703377	NA
HMUS00581800.1	12.9914	0.235192	0.617704	0.380751	0.703388	NA
HMUS01071700.1	37.8066	-0.137835	0.362357	-0.380383	0.703661	NA
HMUS00937700.1	14.4443	-0.207784	0.546498	-0.38021	0.703789	NA
HMUS01163500.1	18.4321	-0.193279	0.508426	-0.380152	0.703833	NA
HMUS01191600.1.1	10.3125	0.247993	0.652545	0.38004	0.703916	NA
HMUS00255100.1	1.77284	-0.606273	1.5957	-0.379941	0.703989	NA
HMUS00518300.1.1	6.89105	-0.322749	0.850205	-0.379613	0.704233	NA
HMUS00599000.1	3.61525	-0.424772	1.11979	-0.379331	0.704442	NA
HMUS00849300.1	3.03109	0.454503	1.19999	0.378754	0.70487	NA
HMUS00923100.1	27.464	-0.156588	0.41369	-0.378517	0.705047	NA
HMUS00601800.1	19.1687	-0.184217	0.486691	-0.378509	0.705052	NA
HMUS00172800.1	4.59694	-0.384329	1.0157	-0.378387	0.705143	NA
HMUS00682100.1	14.0933	-0.214505	0.566916	-0.378371	0.705155	NA
HMUS01288400.1	7.69057	-0.282375	0.746397	-0.378318	0.705194	NA
HMUS01176600.1	16.9385	0.190934	0.504752	0.378272	0.705229	NA
HMUS00313800.1	3.37163	0.43918	1.16199	0.377956	0.705464	NA
HMUS00565900.1	14.982	0.210083	0.555918	0.377903	0.705503	NA
HMUS00604300.1	30.9624	-0.148747	0.393771	-0.377752	0.705615	NA
HMUS00720300.1	1.02041	0.749628	1.98705	0.377257	0.705983	NA
HMUS00549700.1	14.0898	0.225522	0.597858	0.377217	0.706012	NA
HMUS00996400.1	28.4749	-0.152457	0.404343	-0.37705	0.706136	NA
HMUS00342500.1	4.05455	-0.408622	1.08377	-0.377038	0.706146	NA
HMUS00998600.1	6.09212	-0.340504	0.903151	-0.377017	0.706161	NA
HMUS00673600.1	22.3687	-0.172809	0.458601	-0.376818	0.706309	NA
HMUS01221700.1	21.3298	0.172143	0.456885	0.376775	0.706341	NA
HMUS00246400.1	3.31258	0.449659	1.19358	0.376733	0.706372	NA
HMUS01070400.1	8.39283	-0.271351	0.720287	-0.376725	0.706378	NA
HMUS00195500.1	18.7461	0.204433	0.542708	0.37669	0.706404	NA
HMUS00300800.1	12.5061	-0.233645	0.620453	-0.376571	0.706492	NA
HMUS01200500.1	1.30408	-0.66598	1.76857	-0.376565	0.706497	NA
HMUS00243600.1	0.420452	1.21591	3.22921	0.376535	0.706519	NA
HMUS01005700.1	0.420452	1.21591	3.22921	0.376535	0.706519	NA
HMUS01023500.1	0.420452	1.21591	3.22921	0.376535	0.706519	NA
HMUS01222800.1	0.420452	1.21591	3.22921	0.376535	0.706519	NA
HMUS00081500.1	6.3814	0.353807	0.93968	0.376518	0.706532	NA
HMUS00374900.1	0.736415	-0.848746	2.25428	-0.376504	0.706542	NA
HMUS01296300.1	2.79105	0.500674	1.32994	0.376464	0.706572	NA
HMUS00862700.1	6.56033	-0.309958	0.82351	-0.376387	0.706629	NA
HMUS00362400.1	24.8217	0.155489	0.413481	0.37605	0.70688	NA
HMUS01070300.1	6.70291	0.327661	0.871718	0.37588	0.707006	NA
HMUS01196800.1.1	12.8314	-0.229722	0.611579	-0.375621	0.707198	NA
HMUS00970900.1	3.34748	0.474011	1.26202	0.375596	0.707217	NA
HMUS00653700.1	9.51348	0.264917	0.70559	0.375454	0.707323	NA
HMUS00132300.1	9.17291	-0.260413	0.693769	-0.37536	0.707392	NA
HMUS00729000.1	6.84766	-0.30502	0.812675	-0.375328	0.707416	NA
HMUS00677200.1	30.38	0.161266	0.429859	0.37516	0.707541	NA
HMUS00116000.1	16.0936	0.204078	0.543983	0.375154	0.707546	NA
HMUS00582000.1	34.3189	-0.153606	0.409721	-0.374905	0.707731	NA
HMUS00189200.1	7.06577	-0.304135	0.811369	-0.374841	0.707779	NA
HMUS00456800.1	14.4021	-0.210847	0.562576	-0.374788	0.707818	NA
HMUS01051600.1.1	9.56907	-0.252819	0.67492	-0.374591	0.707965	NA
HMUS01126300.1	4.33781	-0.391038	1.04393	-0.374584	0.70797	NA
HMUS00637900.1	37.6746	-0.130801	0.349305	-0.374463	0.70806	NA
HMUS00918500.1	23.3533	-0.166242	0.444016	-0.374407	0.708102	NA
HMUS01285100.1.1	0.724885	-0.900122	2.40739	-0.3739	0.708479	NA
HMUS00826100.1	2.97345	-0.466751	1.24888	-0.373736	0.708601	NA
HMUS00285600.1	1.79182	-0.600353	1.60644	-0.373716	0.708616	NA
HMUS00069700.1	9.13246	0.253117	0.677869	0.373401	0.70885	NA
HMUS00745400.1	26.2737	-0.154627	0.414179	-0.373334	0.7089	NA
HMUS01254200.1	14.4777	-0.207496	0.555834	-0.373306	0.708921	NA
HMUS00174800.1	5.60575	0.332295	0.891219	0.372855	0.709257	NA
HMUS00093400.1	0.363794	-1.14792	3.07908	-0.372813	0.709288	NA
HMUS00561600.1	0.363794	-1.14792	3.07908	-0.372813	0.709288	NA
HMUS01231200.1	0.363794	-1.14792	3.07908	-0.372813	0.709288	NA
HMUS01288800.1	0.363794	-1.14792	3.07908	-0.372813	0.709288	NA
HMUS01204400.1	1.35392	-0.66494	1.78394	-0.372736	0.709345	NA
HMUS01063000.1	5.49252	-0.348519	0.935252	-0.372647	0.709411	NA
HMUS01040500.1	1.54572	-0.648551	1.74141	-0.37243	0.709573	NA
HMUS00985800.1	0.957342	0.784881	2.10801	0.372333	0.709645	NA
HMUS00173700.1	1.55372	-0.691837	1.86125	-0.371706	0.710112	NA
HMUS00094700.1	23.7389	0.159084	0.42801	0.371683	0.710129	NA
HMUS00450800.1	9.47356	-0.249563	0.671781	-0.371494	0.71027	NA
HMUS01180400.1	7.51263	-0.288369	0.776619	-0.371314	0.710404	NA
HMUS01115000.1	25.5902	-0.157093	0.423272	-0.371139	0.710534	NA
HMUS00469300.1	26.1707	-0.174873	0.471809	-0.370643	0.710903	NA
HMUS01025400.1.1	10.3347	0.27637	0.745977	0.370481	0.711024	NA
HMUS00297300.1.1	0.41763	-1.29961	3.50847	-0.370419	0.71107	NA
HMUS00659200.1	25.118	-0.159035	0.429549	-0.370239	0.711205	NA
HMUS00656400.1	36.3847	0.138526	0.37416	0.370233	0.711209	NA
HMUS00401000.1	34.5394	0.161964	0.43749	0.370212	0.711224	NA
HMUS00829400.1	8.42058	-0.267507	0.722795	-0.370101	0.711307	NA
HMUS01293800.1	30.6675	0.156151	0.421933	0.370084	0.71132	NA
HMUS00768200.1	9.78224	0.259525	0.701518	0.369947	0.711422	NA
HMUS00860700.1	2.82957	-0.454288	1.22852	-0.369786	0.711542	NA
HMUS01032500.1.1	28.4677	0.163887	0.443605	0.369444	0.711797	NA
HMUS01231600.1	6.17338	-0.340853	0.923314	-0.369163	0.712006	NA
HMUS01085000.1	15.1189	0.212278	0.575671	0.368748	0.712315	NA
HMUS00650900.1	10.978	0.245819	0.666783	0.368665	0.712378	NA
HMUS01189800.1	15.6962	-0.228016	0.618537	-0.368638	0.712398	NA
HMUS00066300.1	1.05389	-0.756585	2.05346	-0.368444	0.712542	NA
HMUS00279400.1	8.34039	-0.283342	0.770025	-0.367965	0.712899	NA
HMUS00752800.1	23.0251	0.184862	0.50254	0.367856	0.712981	NA
HMUS00294600.1	6.09042	-0.33344	0.906539	-0.367816	0.71301	NA
HMUS01314500.1	6.06729	0.320112	0.870507	0.36773	0.713074	NA
HMUS00343800.1	3.63298	0.396884	1.07966	0.367602	0.71317	NA
HMUS00091800.1	2.66301	0.504649	1.37299	0.367553	0.713206	NA
HMUS01081100.1	12.9619	-0.227366	0.61902	-0.367301	0.713395	NA
HMUS00372200.1	19.5447	-0.188586	0.513694	-0.367116	0.713532	NA
HMUS00382100.1	0.754769	0.826657	2.25324	0.366876	0.713712	NA
HMUS01222700.1	0.754769	0.826657	2.25324	0.366876	0.713712	NA
HMUS00794500.1	21.7627	-0.165948	0.452604	-0.366651	0.71388	NA
HMUS01096400.1.1	36.8451	0.127941	0.349088	0.366501	0.713991	NA
HMUS00149300.1	3.70841	0.410206	1.11941	0.366448	0.71403	NA
HMUS00998700.1	15.765	-0.196389	0.536086	-0.366339	0.714112	NA
HMUS01241900.1	0.86962	-0.830527	2.26782	-0.366223	0.714199	NA
HMUS00944400.1	3.28126	-0.439859	1.20122	-0.366177	0.714233	NA
HMUS01194300.1	12.6181	0.22544	0.615881	0.366045	0.714331	NA
HMUS00348300.1	8.56096	0.284723	0.77861	0.365681	0.714603	NA
HMUS01314100.1	6.01127	-0.317994	0.869623	-0.365669	0.714612	NA
HMUS00646700.1	17.2272	0.195634	0.535116	0.365592	0.71467	NA
HMUS00074100.1	0.367795	-1.20498	3.30047	-0.365093	0.715042	NA
HMUS01009000.1	8.73518	-0.271387	0.743533	-0.364997	0.715114	NA
HMUS00728000.1	27.4627	0.158107	0.433363	0.364837	0.715233	NA
HMUS01282700.1	8.19229	-0.289756	0.794531	-0.364688	0.715344	NA
HMUS01066000.1	39.0954	-0.121819	0.334196	-0.364513	0.715475	NA
HMUS00704700.1	13.8125	0.217148	0.59605	0.364311	0.715626	NA
HMUS00654400.1	15.1599	0.195452	0.536759	0.364133	0.715758	NA
HMUS00750500.1	36.3516	-0.132818	0.365012	-0.363872	0.715954	NA
HMUS00585800.1	3.66164	-0.40355	1.10913	-0.363844	0.715974	NA
HMUS00008400.1	16.712	0.185716	0.510448	0.36383	0.715985	NA
HMUS00279500.1	1.82689	-0.603535	1.65942	-0.363701	0.716081	NA
HMUS00172400.1	0.439985	1.07556	2.95804	0.363605	0.716153	NA
HMUS01195500.1	0.439985	1.07556	2.95804	0.363605	0.716153	NA
HMUS01340100.1	0.439985	1.07556	2.95804	0.363605	0.716153	NA
HMUS01270900.1	16.0631	0.197579	0.54348	0.363545	0.716198	NA
HMUS00757900.1	19.1533	0.178263	0.490365	0.363531	0.716208	NA
HMUS01008500.1	12.32	-0.236215	0.649993	-0.363412	0.716297	NA
HMUS00160000.1	6.07888	0.324958	0.89427	0.363378	0.716322	NA
HMUS00346800.1	1.70348	-0.583023	1.60475	-0.363312	0.716372	NA
HMUS00892700.1	9.41609	0.249328	0.686399	0.36324	0.716426	NA
HMUS00948200.1	3.72777	-0.40627	1.11964	-0.362858	0.716711	NA
HMUS00262700.1	9.21619	-0.278926	0.769045	-0.362691	0.716836	NA
HMUS00045300.1	16.6105	0.197522	0.544756	0.362588	0.716913	NA
HMUS01022400.1	16.3246	-0.199498	0.550216	-0.362582	0.716917	NA
HMUS00458900.1	37.2389	0.134905	0.372266	0.362389	0.717061	NA
HMUS00389600.1	4.27029	-0.373778	1.03279	-0.361909	0.71742	NA
HMUS00662100.1	18.548	0.172111	0.475636	0.361854	0.717461	NA
HMUS00886300.1	6.65288	-0.330693	0.914153	-0.361748	0.71754	NA
HMUS00861300.1	7.15275	-0.300039	0.829787	-0.361585	0.717662	NA
HMUS01020700.1	23.4822	0.163655	0.452734	0.361481	0.71774	NA
HMUS00367200.1	2.60244	-0.481162	1.33233	-0.361144	0.717992	NA
HMUS01105400.1	4.78873	0.382558	1.05987	0.360949	0.718138	NA
HMUS01004400.1	3.82514	-0.396533	1.09907	-0.360789	0.718257	NA
HMUS01190100.1	4.75553	0.337166	0.935188	0.360533	0.718449	NA
HMUS00517200.1	13.1883	-0.210375	0.583584	-0.360487	0.718483	NA
HMUS01258500.1	28.4222	-0.152488	0.423127	-0.360383	0.718561	NA
HMUS00747100.1	39.6868	-0.15032	0.417403	-0.360133	0.718748	NA
HMUS01276100.1	5.22889	-0.335443	0.9315	-0.36011	0.718765	NA
HMUS01199900.1	1.81465	0.615467	1.70996	0.359931	0.718899	NA
HMUS00134800.1	3.83914	-0.394927	1.09839	-0.359549	0.719184	NA
HMUS00398400.1.1	38.9457	0.132192	0.367808	0.359406	0.719292	NA
HMUS01137900.1	22.2204	-0.168142	0.468469	-0.358918	0.719656	NA
HMUS00478200.1	6.59771	-0.296033	0.826555	-0.358153	0.720229	NA
HMUS01271700.1	6.611	0.310293	0.866387	0.358146	0.720234	NA
HMUS00595500.1	20.4914	-0.197217	0.551078	-0.357875	0.720437	NA
HMUS01211600.1	23.9109	0.150323	0.420072	0.357851	0.720455	NA
HMUS00435100.1	14.5916	0.200804	0.561247	0.357781	0.720507	NA
HMUS00762000.1	9.17738	0.280909	0.786846	0.357006	0.721088	NA
HMUS00369000.1	41.0263	0.137762	0.386044	0.356856	0.7212	NA
HMUS00315700.1	7.56074	0.280054	0.78481	0.356844	0.721209	NA
HMUS00773700.1	7.42217	0.277369	0.777492	0.356749	0.72128	NA
HMUS01033900.1	6.12195	-0.324548	0.910089	-0.356612	0.721383	NA
HMUS00934200.1	8.58733	0.276693	0.775952	0.356586	0.721402	NA
HMUS00628900.1	3.89876	-0.376713	1.05656	-0.356547	0.721431	NA
HMUS00073500.1	8.62073	-0.26474	0.74275	-0.356432	0.721517	NA
HMUS00068100.1	4.48978	-0.358052	1.00491	-0.356304	0.721613	NA
HMUS00541600.1	37.5139	0.125939	0.353691	0.356071	0.721787	NA
HMUS00095000.1	6.02096	-0.341068	0.957951	-0.356039	0.721811	NA
HMUS00747300.1	22.378	0.155619	0.437359	0.355816	0.721978	NA
HMUS00547600.1	37.1875	-0.131682	0.370146	-0.355756	0.722023	NA
HMUS00166300.1	28.6793	0.145643	0.409628	0.355548	0.722179	NA
HMUS01116100.1	2.40606	0.475817	1.33905	0.35534	0.722335	NA
HMUS00307000.1	6.94972	0.288793	0.813145	0.355156	0.722473	NA
HMUS01130800.1	17.212	-0.187865	0.529043	-0.355104	0.722512	NA
HMUS00368500.1	34.9292	-0.139021	0.391586	-0.355021	0.722574	NA
HMUS01220700.1	14.1197	0.217612	0.613385	0.354772	0.72276	NA
HMUS00958800.1	15.8555	0.183096	0.51628	0.354646	0.722855	NA
HMUS00153800.1	1.95665	-0.528792	1.49153	-0.354531	0.722941	NA
HMUS01267000.1	10.5242	0.254571	0.718392	0.354363	0.723067	NA
HMUS00331300.1	10.2684	-0.233709	0.660156	-0.35402	0.723324	NA
HMUS01009400.1.1	9.47593	-0.249275	0.704341	-0.353913	0.723404	NA
HMUS00360500.1	9.81539	0.23203	0.655755	0.353837	0.723461	NA
HMUS01009200.1	8.66479	0.257267	0.727183	0.353786	0.723499	NA
HMUS00717500.1	2.80934	-0.462765	1.30876	-0.353592	0.723645	NA
HMUS00479200.1	6.31498	0.308307	0.872404	0.353399	0.723789	NA
HMUS00663700.1	10.7148	0.2372	0.671531	0.353223	0.723921	NA
HMUS00816100.1	11.9839	0.230869	0.654719	0.352624	0.724371	NA
HMUS00349300.1	0.721646	-0.871673	2.47206	-0.35261	0.724381	NA
HMUS00349100.1	7.12991	0.321436	0.911702	0.352567	0.724413	NA
HMUS00132700.1.1	4.5574	0.362388	1.0287	0.352276	0.724631	NA
HMUS00734100.1	30.1702	0.157032	0.446045	0.352054	0.724798	NA
HMUS00945600.1	3.20873	-0.434598	1.23522	-0.35184	0.724958	NA
HMUS00891500.1	5.99729	0.292951	0.83285	0.351746	0.725029	NA
HMUS00207300.1	1.22698	0.652998	1.85694	0.351652	0.725099	NA
HMUS00895200.1	1.22698	0.652998	1.85694	0.351652	0.725099	NA
HMUS00920500.1	14.0078	0.200067	0.569004	0.351609	0.725132	NA
HMUS00075500.1	2.25194	0.46871	1.33328	0.351545	0.725179	NA
HMUS00675200.1	8.08368	-0.277472	0.789445	-0.351478	0.72523	NA
HMUS00069900.1	6.85235	0.277966	0.790959	0.351429	0.725266	NA
HMUS00466500.1	10.2317	-0.228327	0.6498	-0.35138	0.725303	NA
HMUS00603900.1	35.4563	0.125856	0.358339	0.35122	0.725423	NA
HMUS00108600.1	7.16034	-0.290244	0.826391	-0.351219	0.725424	NA
HMUS01108600.1	3.05021	-0.425869	1.21302	-0.351082	0.725527	NA
HMUS00979400.1	7.03061	0.299285	0.852613	0.351021	0.725573	NA
HMUS00449000.1	6.09481	0.286513	0.816675	0.350829	0.725717	NA
HMUS00068600.1	0.716882	-0.80299	2.28893	-0.350815	0.725727	NA
HMUS00080200.1	0.716882	-0.80299	2.28893	-0.350815	0.725727	NA
HMUS00254300.1	5.45778	0.340384	0.970336	0.35079	0.725746	NA
HMUS01211700.1	17.0112	0.192201	0.548148	0.350638	0.72586	NA
HMUS00609100.1	20.7224	-0.171409	0.488869	-0.350624	0.72587	NA
HMUS01274400.1	15.4337	0.197145	0.56276	0.350319	0.7261	NA
HMUS00910300.1	35.7847	0.140096	0.399927	0.350305	0.72611	NA
HMUS01218300.1	16.3665	0.191717	0.547322	0.350282	0.726127	NA
HMUS01089300.1	10.9223	0.221861	0.633658	0.350127	0.726243	NA
HMUS00682200.1	6.46106	0.318019	0.90885	0.349914	0.726403	NA
HMUS00881800.1	12.3288	0.233991	0.668762	0.349886	0.726424	NA
HMUS00545800.1	1.73205	0.605075	1.72979	0.349797	0.726491	NA
HMUS00219800.1	11.0883	-0.259332	0.741482	-0.349749	0.726527	NA
HMUS00946400.1	27.4121	0.14921	0.426683	0.349697	0.726566	NA
HMUS00972900.1	5.57383	-0.321076	0.918633	-0.349515	0.726703	NA
HMUS00750700.1	6.72532	0.293221	0.839023	0.349479	0.72673	NA
HMUS00562200.1	4.79391	-0.340243	0.973959	-0.349341	0.726833	NA
HMUS00993900.1.1	6.06429	0.31456	0.900851	0.349181	0.726953	NA
HMUS00914800.1	4.17055	-0.399344	1.14375	-0.349153	0.726975	NA
HMUS01100400.1	1.54501	0.59868	1.7147	0.349146	0.72698	NA
HMUS00614300.1	1.38434	0.611067	1.75027	0.349127	0.726994	NA
HMUS00079300.1	4.07364	0.398353	1.14107	0.349105	0.727011	NA
HMUS01018900.1	13.786	-0.195433	0.560004	-0.348985	0.7271	NA
HMUS00573100.1	11.2264	0.213991	0.613382	0.34887	0.727187	NA
HMUS00812500.1	21.5851	0.156536	0.448732	0.34884	0.72721	NA
HMUS01148400.1	7.37887	-0.274725	0.787707	-0.348765	0.727266	NA
HMUS00556600.1	13.8023	-0.207659	0.596284	-0.348256	0.727648	NA
HMUS00696200.1	2.18438	-0.599816	1.72292	-0.348139	0.727735	NA
HMUS00993100.1	6.97565	0.272884	0.784952	0.347644	0.728107	NA
HMUS00835100.1	17.1871	0.188887	0.543408	0.347597	0.728143	NA
HMUS00028300.1	32.5606	-0.133019	0.382801	-0.34749	0.728223	NA
HMUS00917500.1	13.6603	-0.195885	0.564403	-0.347067	0.728541	NA
HMUS00434200.1	27.2481	-0.146784	0.423359	-0.346714	0.728807	NA
HMUS01209100.1	17.2188	-0.179659	0.518219	-0.346686	0.728827	NA
HMUS01131500.1	2.05083	0.521501	1.5043	0.346674	0.728836	NA
HMUS00417900.1	16.088	-0.198527	0.572802	-0.34659	0.7289	NA
HMUS00066800.1	5.70116	-0.304546	0.879086	-0.346434	0.729016	NA
HMUS00393500.1	15.6748	-0.185944	0.536833	-0.346372	0.729063	NA
HMUS01000700.1	24.9912	-0.162574	0.469509	-0.346264	0.729144	NA
HMUS00289700.1	21.1956	0.153767	0.444113	0.346235	0.729166	NA
HMUS00945800.1	26.9313	0.147266	0.425635	0.345992	0.729349	NA
HMUS00808000.1	15.5148	-0.192023	0.555389	-0.345744	0.729535	NA
HMUS00065400.1	1.03835	-0.755251	2.18455	-0.345724	0.72955	NA
HMUS00453800.1	4.00022	0.370782	1.07257	0.345693	0.729573	NA
HMUS00689800.1	40.5985	-0.130069	0.37648	-0.345487	0.729728	NA
HMUS00767300.1	21.9205	0.156631	0.45341	0.34545	0.729756	NA
HMUS00331700.1	9.14862	-0.242889	0.703594	-0.345211	0.729935	NA
HMUS00294300.1	2.93439	-0.434015	1.25852	-0.344861	0.730199	NA
HMUS00033800.1	6.18587	0.303256	0.879441	0.344828	0.730224	NA
HMUS00973200.1	9.43503	0.243869	0.707251	0.344812	0.730236	NA
HMUS01016700.1	9.59398	0.234573	0.680338	0.344789	0.730253	NA
HMUS00583500.1	11.8132	0.212659	0.616968	0.344683	0.730332	NA
HMUS00146100.1	7.49107	-0.274392	0.796187	-0.344633	0.73037	NA
HMUS00036700.1	8.04446	-0.264625	0.768063	-0.344536	0.730443	NA
HMUS00359100.1	16.2953	-0.195749	0.568452	-0.344354	0.73058	NA
HMUS01165200.1	9.97846	-0.236142	0.686502	-0.343979	0.730862	NA
HMUS00389200.1	20.8564	-0.17449	0.507647	-0.343724	0.731054	NA
HMUS00259700.1	17.2933	0.182234	0.530191	0.343715	0.731061	NA
HMUS00480000.1	10.6492	-0.215996	0.628453	-0.343696	0.731075	NA
HMUS00564800.1	28.4131	0.151828	0.441981	0.343516	0.73121	NA
HMUS00933400.1	2.17995	0.505233	1.47098	0.343466	0.731248	NA
HMUS00256100.1	8.35128	0.253299	0.737574	0.343422	0.731281	NA
HMUS00465200.1	27.9305	-0.152991	0.445683	-0.343273	0.731393	NA
HMUS00871600.1	27.7244	0.137296	0.400105	0.343151	0.731485	NA
HMUS00416500.1	13.1597	0.199727	0.582151	0.343085	0.731535	NA
HMUS00161400.1	8.99423	-0.253505	0.738914	-0.343078	0.73154	NA
HMUS01110200.1	9.6622	-0.240735	0.701753	-0.343048	0.731562	NA
HMUS00131000.1	1.08198	-0.719255	2.09772	-0.342874	0.731693	NA
HMUS00842700.1	21.9403	-0.161531	0.471258	-0.342766	0.731775	NA
HMUS01231500.1	3.27378	-0.41517	1.21237	-0.342444	0.732016	NA
HMUS00315300.1	8.40522	0.261275	0.763123	0.342376	0.732068	NA
HMUS00000800.1	1.50665	-0.595266	1.73879	-0.342345	0.732092	NA
HMUS00957800.1	22.8513	-0.173751	0.507579	-0.342314	0.732114	NA
HMUS00838600.1	17.475	-0.173616	0.507221	-0.342288	0.732134	NA
HMUS00726700.1	3.88255	0.357801	1.04564	0.342184	0.732213	NA
HMUS00087900.1	0.344261	-1.07353	3.13797	-0.342111	0.732267	NA
HMUS00771700.1	2.87762	-0.466824	1.3658	-0.341794	0.732506	NA
HMUS00643600.1	1.91515	0.51254	1.49993	0.341709	0.73257	NA
HMUS00009500.1.1	13.791	-0.198601	0.58122	-0.341697	0.732579	NA
HMUS00305200.1	3.37024	-0.443228	1.29787	-0.341505	0.732724	NA
HMUS01304700.1	21.2389	0.162553	0.476397	0.341213	0.732943	NA
HMUS00062900.1	11.5518	-0.227407	0.66658	-0.341155	0.732987	NA
HMUS00492100.1	7.49986	-0.261555	0.768343	-0.340415	0.733544	NA
HMUS00117600.1	40.5034	0.112397	0.330551	0.340029	0.733834	NA
HMUS00914500.1	33.9646	0.122238	0.359656	0.339874	0.733951	NA
HMUS01118300.1	17.173	-0.181424	0.533806	-0.339869	0.733955	NA
HMUS00703900.1	9.38211	0.229534	0.675979	0.339558	0.73419	NA
HMUS00972100.1	1.97712	-0.548539	1.61729	-0.339172	0.73448	NA
HMUS00327500.1	17.77	0.18945	0.558842	0.339005	0.734606	NA
HMUS00882900.1	10.1667	-0.23617	0.696672	-0.338997	0.734612	NA
HMUS00051200.1	31.0892	0.13825	0.408197	0.338684	0.734848	NA
HMUS01327800.1	38.447	-0.126704	0.374126	-0.338667	0.73486	NA
HMUS00093800.1	2.27148	0.444292	1.31286	0.338415	0.73505	NA
HMUS00728800.1	18.0963	-0.176268	0.521232	-0.338176	0.73523	NA
HMUS00464500.1	16.2086	0.172627	0.510482	0.338165	0.735239	NA
HMUS00594000.1	21.2882	-0.168372	0.497946	-0.338133	0.735263	NA
HMUS00004400.1	21.8233	-0.161865	0.478938	-0.337966	0.735389	NA
HMUS00203400.1	11.6864	-0.242746	0.718342	-0.337925	0.73542	NA
HMUS00897800.1	9.48846	-0.230082	0.681415	-0.337653	0.735625	NA
HMUS01292900.1	6.44058	-0.333812	0.98865	-0.337644	0.735631	NA
HMUS00445400.1	8.5051	-0.257376	0.76229	-0.337635	0.735638	NA
HMUS00325100.1	4.61567	-0.33816	1.00171	-0.337582	0.735678	NA
HMUS00372600.1	3.02584	-0.398356	1.18121	-0.337243	0.735934	NA
HMUS01308100.1	12.0778	-0.200598	0.594977	-0.337152	0.736002	NA
HMUS00054200.1	9.38903	0.236757	0.702323	0.337106	0.736037	NA
HMUS00076600.1	1.4787	0.596635	1.77027	0.337031	0.736093	NA
HMUS00500100.1	6.45652	0.271928	0.806948	0.336983	0.73613	NA
HMUS01259300.1	9.78008	0.246131	0.730641	0.33687	0.736215	NA
HMUS01309400.1	20.7884	0.164605	0.488762	0.336781	0.736282	NA
HMUS00514200.1	6.10889	-0.292783	0.869598	-0.336688	0.736352	NA
HMUS00857400.1	3.73057	0.356056	1.05836	0.336423	0.736552	NA
HMUS00041200.1	0.348262	-1.13267	3.36765	-0.336338	0.736616	NA
HMUS01032400.1	31.349	-0.141126	0.42031	-0.335766	0.737047	NA
HMUS01263000.1	16.8576	-0.188952	0.563011	-0.33561	0.737165	NA
HMUS00591700.1	1.74607	-0.532028	1.58563	-0.33553	0.737225	NA
HMUS00980500.1	3.84869	-0.376886	1.12355	-0.335442	0.737291	NA
HMUS01265700.1	9.94592	-0.224188	0.668744	-0.335237	0.737446	NA
HMUS00812400.1	10.4101	-0.234427	0.699609	-0.335083	0.737563	NA
HMUS00202500.1	8.80377	-0.249705	0.746225	-0.334625	0.737908	NA
HMUS00204800.1	9.35687	-0.243986	0.72916	-0.334612	0.737918	NA
HMUS01154700.1	18.2721	0.171017	0.511905	0.33408	0.738319	NA
HMUS00940600.1.1	6.99331	0.278465	0.833553	0.334069	0.738327	NA
HMUS00062300.1	1.28779	-0.651463	1.95067	-0.333969	0.738403	NA
HMUS00248200.1	11.0181	0.216001	0.646925	0.333889	0.738463	NA
HMUS00298400.1	2.16926	0.506146	1.51615	0.333837	0.738503	NA
HMUS01032100.1	19.0477	0.171071	0.512439	0.333837	0.738503	NA
HMUS00559100.1	1.86517	0.520407	1.559	0.333808	0.738525	NA
HMUS00722700.1	9.47238	-0.279356	0.837043	-0.333741	0.738575	NA
HMUS00537700.1	1.04988	-0.691584	2.07233	-0.333723	0.738589	NA
HMUS00239400.1	7.14444	-0.261068	0.783129	-0.333365	0.738859	NA
HMUS01323000.1	13.1237	-0.199777	0.599815	-0.333065	0.739086	NA
HMUS01030100.1	40.6928	-0.113177	0.340087	-0.332789	0.739294	NA
HMUS00772200.1	15.5996	0.180514	0.542456	0.332773	0.739306	NA
HMUS00247400.1	0.698111	-0.776146	2.33273	-0.33272	0.739346	NA
HMUS00510300.1	7.5946	0.254145	0.763876	0.332705	0.739357	NA
HMUS01259100.1	30.6866	-0.357497	1.07478	-0.332624	0.739418	NA
HMUS00979300.1	2.75474	-0.437344	1.31564	-0.33242	0.739572	NA
HMUS00812800.1	1.29684	-0.603875	1.81708	-0.332332	0.739638	NA
HMUS01111100.1	1.9823	0.47323	1.42425	0.332266	0.739688	NA
HMUS01267300.1	11.7115	0.199347	0.599972	0.33226	0.739693	NA
HMUS00770400.1	7.05291	-0.278704	0.839035	-0.332172	0.739759	NA
HMUS01311500.1	5.9619	0.302985	0.912267	0.332123	0.739796	NA
HMUS01124800.1.1	24.5563	0.145558	0.438482	0.331959	0.73992	NA
HMUS00783600.1	20.8102	0.163523	0.4927	0.331891	0.739971	NA
HMUS00967000.1	26.097	-0.136305	0.4108	-0.331802	0.740038	NA
HMUS00379800.1	6.74752	-0.269081	0.810987	-0.331794	0.740045	NA
HMUS00593100.1	13.5248	0.187524	0.565215	0.331775	0.74006	NA
HMUS00878100.1	2.52865	0.426579	1.28577	0.331769	0.740064	NA
HMUS00308200.1	26.2952	-0.15399	0.464159	-0.331761	0.74007	NA
HMUS00101500.1	1.88982	-0.524866	1.5821	-0.331753	0.740076	NA
HMUS00736500.1	2.18199	-0.508422	1.53347	-0.331549	0.74023	NA
HMUS01300100.1	21.8814	-0.15933	0.480756	-0.331416	0.740331	NA
HMUS00395400.1	24.9241	-0.142359	0.429933	-0.331119	0.740555	NA
HMUS00240600.1.1	5.77441	0.325921	0.984365	0.331098	0.74057	NA
HMUS00417000.1	13.9993	0.184465	0.557195	0.33106	0.740599	NA
HMUS01183400.1	11.0105	-0.221473	0.669219	-0.330942	0.740688	NA
HMUS01307400.1	20.9475	0.161924	0.489311	0.330923	0.740703	NA
HMUS00211300.1	4.85979	-0.336993	1.01954	-0.330534	0.740997	NA
HMUS00147000.1	14.2237	0.205478	0.622582	0.330042	0.741368	NA
HMUS01051700.1	6.62077	-0.281412	0.852745	-0.330007	0.741395	NA
HMUS00629100.1	28.481	-0.134584	0.407999	-0.329864	0.741503	NA
HMUS00553100.1	2.80119	-0.420577	1.27519	-0.329815	0.74154	NA
HMUS01260300.1.1	19.2446	0.166932	0.506203	0.329773	0.741571	NA
HMUS00480600.1	21.9502	0.152337	0.462029	0.329713	0.741617	NA
HMUS00485800.1	13.3714	-0.20702	0.627963	-0.329669	0.74165	NA
HMUS00310200.1	25.7588	-0.144997	0.439826	-0.329668	0.741651	NA
HMUS00873200.1	20.3655	0.154687	0.469347	0.32958	0.741718	NA
HMUS01342000.1	6.37198	-0.285849	0.867451	-0.329527	0.741757	NA
HMUS00069800.1	1.68147	-0.558303	1.69464	-0.329453	0.741814	NA
HMUS00813400.1	4.5661	-0.334587	1.01572	-0.329409	0.741847	NA
HMUS00226200.1	4.61816	0.340846	1.0348	0.329384	0.741866	NA
HMUS00262000.1	29.2994	-0.142007	0.431183	-0.329343	0.741896	NA
HMUS00036800.1	10.0159	0.223717	0.679549	0.329213	0.741994	NA
HMUS00062600.1	20.5506	-0.174654	0.531518	-0.328594	0.742463	NA
HMUS00096200.1	23.9313	-0.143011	0.43546	-0.328413	0.742599	NA
HMUS00722900.1	27.2929	0.131701	0.401121	0.328333	0.74266	NA
HMUS00174000.1	6.87588	0.259165	0.789564	0.328238	0.742732	NA
HMUS00092800.1	3.41054	-0.388289	1.18348	-0.32809	0.742844	NA
HMUS00631400.1	29.1263	-0.134485	0.409996	-0.328016	0.742899	NA
HMUS01007000.1	13.6988	-0.198926	0.606701	-0.327881	0.743002	NA
HMUS01066700.1	7.44662	-0.26856	0.820222	-0.327424	0.743347	NA
HMUS00600400.1	34.5921	-0.122256	0.373427	-0.327389	0.743374	NA
HMUS01323900.1.1	5.63883	0.2913	0.890245	0.327214	0.743506	NA
HMUS00236300.1	23.9748	-0.140954	0.430975	-0.327058	0.743624	NA
HMUS01151400.1	22.7522	-0.153287	0.468829	-0.326958	0.7437	NA
HMUS01131200.1	1.95034	-0.4975	1.52238	-0.32679	0.743827	NA
HMUS00546800.1	13.1154	0.195443	0.598099	0.326773	0.743839	NA
HMUS00109300.1	16.2944	0.196291	0.600838	0.326695	0.743899	NA
HMUS01195000.1	4.34545	0.339072	1.0387	0.326439	0.744092	NA
HMUS01069800.1	38.0205	0.123631	0.378783	0.326389	0.74413	NA
HMUS00377800.1.1	13.3651	0.194433	0.595784	0.326348	0.744161	NA
HMUS00986500.1	4.30397	-0.330635	1.01352	-0.326224	0.744255	NA
HMUS01252500.1	8.56749	0.24793	0.76025	0.326116	0.744336	NA
HMUS01149800.1	23.4411	-0.143087	0.439076	-0.325882	0.744514	NA
HMUS01201300.1	1.89947	0.513455	1.57657	0.325678	0.744668	NA
HMUS00499500.1.1	7.95953	0.234604	0.72044	0.32564	0.744696	NA
HMUS00228200.1.1	4.89187	-0.307191	0.943894	-0.325451	0.74484	NA
HMUS00939300.1	11.4093	-0.206242	0.633845	-0.325382	0.744892	NA
HMUS00272900.1	34.2042	0.120787	0.371383	0.325235	0.745003	NA
HMUS00099200.1	28.2855	-0.133541	0.410829	-0.325053	0.745141	NA
HMUS01294100.1	7.72985	-0.258456	0.795142	-0.325044	0.745148	NA
HMUS00162700.1	5.40133	-0.31273	0.962228	-0.325007	0.745176	NA
HMUS00013100.1	12.6418	-0.20224	0.622534	-0.324866	0.745282	NA
HMUS00433000.1	3.83113	-0.363548	1.12016	-0.32455	0.745521	NA
HMUS00045500.1	13.8154	-0.19043	0.587301	-0.324246	0.745752	NA
HMUS01209400.1	10.7705	0.207581	0.640404	0.324141	0.745831	NA
HMUS00303900.1	36.5989	-0.126301	0.389674	-0.32412	0.745847	NA
HMUS00488400.1.1	11.9724	-0.193266	0.597811	-0.32329	0.746476	NA
HMUS01177100.1	4.10857	0.33558	1.03841	0.323166	0.74657	NA
HMUS00295400.1	33.4981	-0.126699	0.392059	-0.323162	0.746572	NA
HMUS00109700.1	7.70287	-0.250145	0.774153	-0.323121	0.746604	NA
HMUS00073000.1	31.0067	0.124154	0.384805	0.322642	0.746967	NA
HMUS01272300.1	33.3873	-0.146685	0.454771	-0.322547	0.747039	NA
HMUS00599200.1	24.2282	-0.1379	0.427635	-0.322471	0.747096	NA
HMUS00185200.1	25.3825	0.143911	0.446286	0.322463	0.747102	NA
HMUS00299800.1	4.24184	-0.346567	1.0748	-0.322448	0.747113	NA
HMUS00921500.1	29.8082	-0.139351	0.432405	-0.32227	0.747248	NA
HMUS00229800.1.1	0.359792	-1.09191	3.38843	-0.322248	0.747264	NA
HMUS00238800.1	0.359792	-1.09191	3.38843	-0.322248	0.747264	NA
HMUS00286000.1	0.359792	-1.09191	3.38843	-0.322248	0.747264	NA
HMUS00314700.1	0.359792	-1.09191	3.38843	-0.322248	0.747264	NA
HMUS00499100.1	0.359792	-1.09191	3.38843	-0.322248	0.747264	NA
HMUS00611500.1	0.359792	-1.09191	3.38843	-0.322248	0.747264	NA
HMUS01169400.1	0.359792	-1.09191	3.38843	-0.322248	0.747264	NA
HMUS01307700.1	16.9238	0.185919	0.577129	0.322145	0.747343	NA
HMUS00511500.1	4.78205	0.310667	0.964896	0.32197	0.747475	NA
HMUS00065600.1	1.14292	0.594731	1.8472	0.321964	0.74748	NA
HMUS01265000.1	16.2702	-0.171875	0.533851	-0.321953	0.747488	NA
HMUS00960400.1	24.1963	-0.144859	0.449967	-0.321933	0.747504	NA
HMUS00026700.1	24.7147	-0.138841	0.431302	-0.321912	0.747519	NA
HMUS00471600.1	20.4952	0.1598	0.49679	0.321665	0.747707	NA
HMUS01312800.1	6.12365	0.269131	0.83683	0.321608	0.74775	NA
HMUS01026500.1	20.8563	-0.155874	0.4848	-0.321523	0.747814	NA
HMUS00234200.1	3.32641	-0.379886	1.18216	-0.321348	0.747947	NA
HMUS00071500.1	3.813	0.380438	1.1847	0.321126	0.748115	NA
HMUS01086300.1	7.74005	-0.241859	0.753536	-0.320966	0.748237	NA
HMUS01279000.1	9.55002	-0.2214	0.68989	-0.320921	0.74827	NA
HMUS00864500.1	7.32348	-0.276814	0.862632	-0.320894	0.74829	NA
HMUS01110300.1	2.71789	-0.403595	1.25793	-0.320841	0.748331	NA
HMUS00645000.1	30.4654	-0.13003	0.405346	-0.320789	0.74837	NA
HMUS00610300.1	14.1892	-0.189231	0.590513	-0.320451	0.748626	NA
HMUS01140800.1	41.1119	0.11727	0.365995	0.320414	0.748654	NA
HMUS01256300.1	5.00109	-0.339057	1.05837	-0.320357	0.748698	NA
HMUS00161900.1	16.321	0.165616	0.517855	0.319811	0.749112	NA
HMUS00539000.1.1	39.4838	-0.11935	0.373472	-0.31957	0.749294	NA
HMUS01160500.1	12.8612	-0.185431	0.580645	-0.319354	0.749458	NA
HMUS00424000.1	8.60096	0.249053	0.780392	0.319139	0.749621	NA
HMUS00335800.1	31.0027	0.132851	0.416847	0.318703	0.749952	NA
HMUS00230400.1	9.87272	0.210786	0.661795	0.318507	0.750101	NA
HMUS00110900.1	11.8383	0.201002	0.63134	0.318373	0.750202	NA
HMUS01317600.1.1	7.08219	-0.275481	0.865358	-0.318343	0.750224	NA
HMUS00768000.1	22.1763	0.148114	0.465405	0.318247	0.750298	NA
HMUS00705400.1	27.4222	0.146947	0.462064	0.318024	0.750467	NA
HMUS00277100.1	10.0542	0.2081	0.654543	0.317933	0.750536	NA
HMUS00105900.1	6.51957	0.273808	0.861257	0.317917	0.750548	NA
HMUS00175700.1	4.55227	0.309436	0.974931	0.317392	0.750946	NA
HMUS00638600.1.1	8.96772	-0.218257	0.687965	-0.31725	0.751054	NA
HMUS00624600.1	39.3506	-0.117345	0.370043	-0.317113	0.751158	NA
HMUS00181000.1	5.24051	0.282939	0.893368	0.31671	0.751464	NA
HMUS00247600.1	1.03111	-0.667304	2.10753	-0.316628	0.751526	NA
HMUS00662400.1	11.9905	-0.196213	0.619707	-0.316623	0.75153	NA
HMUS00678500.1	9.98929	0.221405	0.699453	0.31654	0.751592	NA
HMUS00685500.1	32.1035	-0.12727	0.402255	-0.316392	0.751705	NA
HMUS00788600.1	21.3323	-0.154051	0.486942	-0.316364	0.751727	NA
HMUS00945700.1	8.62057	-0.238548	0.754939	-0.315982	0.752016	NA
HMUS00076300.1	1.4546	-0.556924	1.76278	-0.315935	0.752052	NA
HMUS00039300.1	20.748	0.14937	0.472811	0.31592	0.752063	NA
HMUS01297400.1	5.09	0.291556	0.922909	0.315909	0.752071	NA
HMUS00186900.1	9.49451	-0.242665	0.76836	-0.315822	0.752137	NA
HMUS00147500.1	6.23986	0.266376	0.843458	0.315814	0.752144	NA
HMUS00126600.1.1	0.842084	-0.688634	2.18107	-0.315733	0.752205	NA
HMUS00376000.1.1	0.842084	-0.688634	2.18107	-0.315733	0.752205	NA
HMUS00189500.1	12.5751	0.203554	0.644738	0.315716	0.752218	NA
HMUS00107400.1	14.824	-0.170768	0.540963	-0.315673	0.75225	NA
HMUS01008400.1	11.2601	0.204871	0.649038	0.315654	0.752265	NA
HMUS00592200.1	7.42377	-0.241055	0.763692	-0.315645	0.752272	NA
HMUS01156300.1	7.72281	-0.244143	0.773572	-0.315605	0.752302	NA
HMUS01132900.1	7.85047	0.231899	0.735616	0.315245	0.752576	NA
HMUS01315000.1	2.23782	-0.452274	1.43481	-0.315215	0.752598	NA
HMUS00184600.1	9.18422	0.214667	0.68127	0.315099	0.752686	NA
HMUS00502400.1	18.1287	0.172828	0.548544	0.315067	0.752711	NA
HMUS00744100.1	10.0519	0.226067	0.717807	0.314942	0.752806	NA
HMUS01141300.1	40.55	-0.109279	0.347087	-0.314845	0.752879	NA
HMUS00135700.1	10.9544	0.202421	0.642943	0.314834	0.752887	NA
HMUS00338400.1	12.3896	0.198576	0.63091	0.314745	0.752955	NA
HMUS01197000.1	7.38301	-0.250129	0.795422	-0.314461	0.753171	NA
HMUS00061900.1	0.995646	0.691504	2.19935	0.314413	0.753207	NA
HMUS00667900.1	19.4138	0.147469	0.469264	0.314256	0.753326	NA
HMUS00051400.1	2.57508	-0.420576	1.33877	-0.314152	0.753405	NA
HMUS00251700.1.1	5.91735	-0.295845	0.941995	-0.314062	0.753474	NA
HMUS01051500.1	3.74319	0.329508	1.0492	0.314056	0.753479	NA
HMUS00355300.1	10.3815	0.207513	0.660849	0.314009	0.753514	NA
HMUS00416200.1	5.42785	-0.283029	0.901625	-0.31391	0.75359	NA
HMUS01011800.1	3.2513	0.378881	1.20756	0.313758	0.753705	NA
HMUS01202200.1	4.47735	0.314156	1.00131	0.313746	0.753714	NA
HMUS00746100.1	29.4833	0.128731	0.410707	0.313438	0.753948	NA
HMUS01315800.1	10.6001	-0.214348	0.684019	-0.313365	0.754003	NA
HMUS00825100.1	6.09765	-0.265584	0.847916	-0.31322	0.754114	NA
HMUS00148100.1	0.678578	-0.726844	2.32127	-0.313124	0.754187	NA
HMUS00219200.1	0.678578	-0.726844	2.32127	-0.313124	0.754187	NA
HMUS00649300.1	17.9263	0.174727	0.558145	0.313049	0.754244	NA
HMUS00871700.1.1	10.3236	0.220282	0.70478	0.312554	0.75462	NA
HMUS01139900.1	21.5727	-0.147788	0.4729	-0.312513	0.75465	NA
HMUS01054900.1	9.08064	0.224374	0.718074	0.312466	0.754686	NA
HMUS00144300.1	35.0735	-0.114662	0.367011	-0.312422	0.75472	NA
HMUS00908300.1	21.7524	-0.142875	0.457614	-0.312218	0.754875	NA
HMUS01182700.1	9.1775	0.250813	0.803416	0.312184	0.754901	NA
HMUS00673400.1	9.85311	0.217985	0.698488	0.312081	0.754979	NA
HMUS00835000.1	9.17805	-0.218724	0.701272	-0.311896	0.75512	NA
HMUS00445800.1	18.1004	0.163332	0.52368	0.311894	0.755121	NA
HMUS01152600.1.1	15.6927	-0.167591	0.537898	-0.311567	0.755369	NA
HMUS00374800.1	3.22186	-0.394106	1.26498	-0.31155	0.755382	NA
HMUS00166700.1	18.9076	-0.170093	0.54617	-0.311428	0.755475	NA
HMUS00168100.1	1.51818	-0.552127	1.77341	-0.311336	0.755545	NA
HMUS00623200.1	15.8945	-0.181626	0.583874	-0.31107	0.755747	NA
HMUS00419200.1	17.8494	-0.169795	0.54591	-0.311032	0.755776	NA
HMUS01067900.1	38.7256	-0.108493	0.348867	-0.310986	0.755811	NA
HMUS00480200.1	12.7998	0.185443	0.59647	0.310901	0.755876	NA
HMUS00008200.1	26.4624	-0.129981	0.418187	-0.310819	0.755938	NA
HMUS00830100.1	12.0165	-0.189202	0.608748	-0.310806	0.755948	NA
HMUS00893300.1	14.3617	0.185652	0.597621	0.310652	0.756065	NA
HMUS00511100.1	10.1681	0.199635	0.643587	0.310191	0.756416	NA
HMUS01266400.1	9.60397	-0.227412	0.733253	-0.310141	0.756454	NA
HMUS01343800.1.1	28.6697	0.131102	0.422915	0.309995	0.756565	NA
HMUS00257100.1	18.248	0.15765	0.508786	0.309856	0.756671	NA
HMUS00239500.1	2.34485	0.407079	1.31437	0.309713	0.756779	NA
HMUS01204100.1	7.07393	0.255004	0.823534	0.309645	0.756831	NA
HMUS01078700.1	11.5462	-0.194512	0.628318	-0.309575	0.756884	NA
HMUS00410100.1	3.01936	-0.372771	1.20505	-0.309339	0.757063	NA
HMUS00380100.1	1.07073	-0.610196	1.97384	-0.309142	0.757214	NA
HMUS00374300.1	2.20275	-0.440729	1.42669	-0.308918	0.757384	NA
HMUS00316900.1	12.5969	0.199156	0.64518	0.308683	0.757563	NA
HMUS00331800.1	6.04967	0.287163	0.930542	0.308597	0.757628	NA
HMUS00378200.1	3.60628	-0.379864	1.23113	-0.308548	0.757665	NA
HMUS01098300.1.1	4.85321	0.287359	0.931542	0.308477	0.757719	NA
HMUS00038600.1	35.2844	-0.112679	0.36561	-0.308195	0.757934	NA
HMUS00071300.1	0.459519	0.96528	3.13277	0.308123	0.757989	NA
HMUS00554500.1	0.459519	0.96528	3.13277	0.308123	0.757989	NA
HMUS00588200.1	0.459519	0.96528	3.13277	0.308123	0.757989	NA
HMUS00588400.1	0.459519	0.96528	3.13277	0.308123	0.757989	NA
HMUS00708500.1	0.459519	0.96528	3.13277	0.308123	0.757989	NA
HMUS00771200.1	0.459519	0.96528	3.13277	0.308123	0.757989	NA
HMUS00327700.1.1	8.98223	-0.216848	0.704025	-0.308012	0.758073	NA
HMUS01110900.1	3.44071	0.343287	1.11468	0.307969	0.758106	NA
HMUS01213000.1	16.6128	0.155279	0.504297	0.307911	0.75815	NA
HMUS00193300.1	11.1952	0.200789	0.652734	0.307613	0.758377	NA
HMUS00845200.1	1.69628	0.50556	1.64364	0.307586	0.758398	NA
HMUS00681200.1	11.9651	-0.191409	0.622441	-0.307514	0.758452	NA
HMUS00246200.1	10.2338	-0.226002	0.735471	-0.307288	0.758624	NA
HMUS00996700.1	4.69613	-0.3009	0.979368	-0.307239	0.758662	NA
HMUS00390400.1	26.3706	0.145496	0.473564	0.307237	0.758663	NA
HMUS00553900.1	21.2138	-0.148008	0.48247	-0.306772	0.759017	NA
HMUS00866100.1.1	16.2753	-0.172258	0.561636	-0.306708	0.759066	NA
HMUS00368000.1	23.7945	0.130968	0.427231	0.306552	0.759184	NA
HMUS00779700.1	1.59278	-0.580266	1.89319	-0.306501	0.759223	NA
HMUS00510900.1.1	8.89835	-0.242916	0.793488	-0.306137	0.759501	NA
HMUS00418300.1.1	14.2273	0.172728	0.564261	0.306113	0.759518	NA
HMUS01046100.1	9.33302	0.235094	0.768357	0.30597	0.759627	NA
HMUS00299700.1	15.4272	-0.182623	0.597125	-0.305836	0.759729	NA
HMUS01093700.1	8.20577	-0.232808	0.762044	-0.305504	0.759982	NA
HMUS00697100.1	1.12739	0.557334	1.82464	0.305449	0.760024	NA
HMUS00509800.1	3.18679	-0.3843	1.25837	-0.305394	0.760066	NA
HMUS00344000.1	0.857615	-0.676614	2.21667	-0.305238	0.760185	NA
HMUS01101300.1	0.497823	0.867519	2.84782	0.304626	0.760651	NA
HMUS00864000.1	24.1203	0.131578	0.432084	0.304521	0.760731	NA
HMUS00249500.1	0.328729	-1.05591	3.4675	-0.304515	0.760735	NA
HMUS00299200.1	0.328729	-1.05591	3.4675	-0.304515	0.760735	NA
HMUS01231100.1	0.328729	-1.05591	3.4675	-0.304515	0.760735	NA
HMUS01236800.1	0.328729	-1.05591	3.4675	-0.304515	0.760735	NA
HMUS00538700.1	4.22018	0.330191	1.08459	0.30444	0.760793	NA
HMUS00279700.1.1	0.625566	0.743483	2.44255	0.304387	0.760833	NA
HMUS00422800.1	2.5272	0.392799	1.29069	0.304333	0.760875	NA
HMUS00539100.1	17.1565	-0.160985	0.528984	-0.304329	0.760877	NA
HMUS00055400.1	20.4712	0.149093	0.489951	0.304302	0.760898	NA
HMUS00442500.1	4.17147	-0.32566	1.0703	-0.30427	0.760922	NA
HMUS00135200.1	33.9041	0.111556	0.36681	0.304126	0.761032	NA
HMUS00795900.1	34.477	-0.11326	0.372467	-0.30408	0.761067	NA
HMUS00163600.1	4.8026	0.277727	0.913596	0.303993	0.761133	NA
HMUS01207100.1	7.1673	-0.24307	0.799951	-0.303856	0.761238	NA
HMUS00195900.1	7.90084	-0.243434	0.801241	-0.303821	0.761264	NA
HMUS00533000.1	1.76641	0.478282	1.57535	0.303604	0.76143	NA
HMUS00490800.1	1.01518	0.631031	2.07978	0.303412	0.761576	NA
HMUS01078600.1	9.08199	0.240693	0.79358	0.3033	0.761661	NA
HMUS01143000.1	6.45143	-0.253945	0.837326	-0.303281	0.761676	NA
HMUS00026900.1	24.4271	0.131787	0.434543	0.303277	0.761679	NA
HMUS00994700.1	19.2815	-0.153009	0.504734	-0.303147	0.761778	NA
HMUS01145700.1	9.40547	0.214949	0.709702	0.302873	0.761987	NA
HMUS00276100.1	34.5367	-0.115459	0.381409	-0.302718	0.762105	NA
HMUS00569700.1	1.88182	-0.467952	1.54615	-0.302656	0.762152	NA
HMUS00132400.1	6.50744	0.250339	0.8279	0.302378	0.762364	NA
HMUS00003000.1.1	23.3605	-0.12895	0.426563	-0.302299	0.762424	NA
HMUS00362000.1.1	6.13801	0.308391	1.02027	0.302265	0.76245	NA
HMUS00682700.1	9.29998	-0.212089	0.701885	-0.30217	0.762522	NA
HMUS00078000.1	9.86651	0.212941	0.704909	0.302082	0.762589	NA
HMUS01138000.1	38.1594	-0.106038	0.351162	-0.301962	0.762681	NA
HMUS00654900.1	12.9972	0.215221	0.71279	0.301941	0.762697	NA
HMUS01116500.1.1	10.3743	-0.193849	0.642638	-0.301645	0.762923	NA
HMUS00152000.1	6.50857	0.26147	0.867351	0.301458	0.763065	NA
HMUS00808600.1	16.9559	-0.164058	0.544244	-0.301443	0.763077	NA
HMUS01013200.1	22.7727	0.154381	0.512601	0.301173	0.763283	NA
HMUS01272100.1	8.01577	0.230473	0.765974	0.300889	0.763499	NA
HMUS01057500.1	16.5942	0.152764	0.507722	0.30088	0.763506	NA
HMUS00074900.1	1.04291	-0.655659	2.1795	-0.300831	0.763544	NA
HMUS00069500.1.1	4.02149	-0.310565	1.03283	-0.300693	0.763649	NA
HMUS00932100.1	7.94236	-0.231336	0.769461	-0.300646	0.763684	NA
HMUS00222300.1	12.9943	0.175529	0.584727	0.300191	0.764032	NA
HMUS00018600.1	22.4204	0.135088	0.450016	0.300185	0.764036	NA
HMUS00717200.1	2.41414	0.403725	1.34499	0.300169	0.764048	NA
HMUS00326500.1	15.4636	0.215954	0.719449	0.300166	0.76405	NA
HMUS00364900.1	3.65563	-0.320151	1.06658	-0.300166	0.764051	NA
HMUS00626200.1	24.2225	-0.140213	0.46741	-0.299978	0.764194	NA
HMUS00293400.1	7.49201	0.221909	0.739789	0.299963	0.764205	NA
HMUS00900900.1.1	22.4443	0.130644	0.4356	0.299918	0.76424	NA
HMUS01076700.1	11.0514	-0.186743	0.622674	-0.299906	0.764249	NA
HMUS00953400.1	24.1033	-0.135795	0.452806	-0.299897	0.764256	NA
HMUS00583700.1	8.23801	0.21243	0.708372	0.299884	0.764266	NA
HMUS00230800.1	16.2229	0.17344	0.578603	0.299756	0.764363	NA
HMUS01190400.1	6.65931	0.238691	0.797539	0.299284	0.764723	NA
HMUS00022400.1	26.2716	-0.152286	0.508922	-0.299233	0.764762	NA
HMUS00767100.1	15.1665	-0.173935	0.581365	-0.299183	0.7648	NA
HMUS00308800.1	34.4638	-0.107171	0.35831	-0.299101	0.764863	NA
HMUS00875300.1	30.9503	0.11826	0.395408	0.299082	0.764877	NA
HMUS00639400.1	13.9215	0.1777	0.594518	0.298897	0.765019	NA
HMUS00225400.1	1.43506	-0.534563	1.79015	-0.298613	0.765235	NA
HMUS00060200.1	9.85009	0.201522	0.675404	0.298372	0.765419	NA
HMUS00190600.1	4.32689	-0.306515	1.02758	-0.298287	0.765484	NA
HMUS00781200.1	9.54856	0.200538	0.672782	0.298073	0.765648	NA
HMUS00687000.1	11.6721	0.203325	0.682277	0.29801	0.765696	NA
HMUS00230000.1	0.587262	0.849482	2.85089	0.297971	0.765725	NA
HMUS00367100.1	5.12367	-0.309933	1.04066	-0.297823	0.765838	NA
HMUS00614900.1	0.823312	-0.661314	2.22074	-0.29779	0.765864	NA
HMUS00115600.1	10.774	0.188982	0.635004	0.297608	0.766003	NA
HMUS00352400.1	1.01158	-0.621295	2.08818	-0.29753	0.766062	NA
HMUS00915700.1	8.49367	0.219374	0.737464	0.29747	0.766107	NA
HMUS01181600.1.1	1.29284	-0.571936	1.92308	-0.297407	0.766156	NA
HMUS01231000.1	1.29284	-0.571936	1.92308	-0.297407	0.766156	NA
HMUS00515600.1	20.1344	-0.144863	0.487127	-0.297382	0.766175	NA
HMUS00622500.1	11.2623	0.223379	0.751266	0.297337	0.766209	NA
HMUS00245400.1	2.81355	-0.405139	1.3628	-0.297283	0.76625	NA
HMUS01115200.1	5.05722	-0.28096	0.945231	-0.29724	0.766284	NA
HMUS00997400.1	8.41152	-0.218064	0.733939	-0.297115	0.766378	NA
HMUS00421900.1.1	33.4961	-0.108839	0.366323	-0.297112	0.766381	NA
HMUS01133100.1	14.7734	-0.162465	0.546891	-0.297071	0.766413	NA
HMUS00543200.1	6.62364	0.235223	0.791824	0.297064	0.766418	NA
HMUS00354500.1.1	16.7968	-0.171667	0.577976	-0.297013	0.766456	NA
HMUS00981400.1	3.3628	0.340728	1.1491	0.296517	0.766835	NA
HMUS00006900.1	33.544	-0.119533	0.403187	-0.296471	0.76687	NA
HMUS00980600.1	2.24041	0.421101	1.42051	0.296443	0.766892	NA
HMUS01222600.1	1.0755	-0.694693	2.34356	-0.296427	0.766904	NA
HMUS00717600.1	2.35949	-0.417388	1.40878	-0.296276	0.767019	NA
HMUS00287000.1	4.4376	0.312964	1.05854	0.295657	0.767492	NA
HMUS00899100.1	1.58483	0.495203	1.67527	0.295596	0.767539	NA
HMUS01282100.1	4.89928	0.27805	0.940983	0.295489	0.767621	NA
HMUS00358000.1	1.08626	-0.631837	2.13831	-0.295484	0.767624	NA
HMUS00543100.1	1.75088	0.457389	1.54793	0.295484	0.767624	NA
HMUS01155000.1	32.4841	-0.126281	0.427423	-0.295448	0.767652	NA
HMUS00251800.1	11.8125	-0.184642	0.625303	-0.295285	0.767776	NA
HMUS00269300.1	18.9116	-0.14171	0.47993	-0.295273	0.767785	NA
HMUS00732300.1	12.051	-0.178614	0.60504	-0.29521	0.767833	NA
HMUS00971700.1	12.0964	-0.19339	0.655161	-0.295179	0.767857	NA
HMUS01301400.1	19.1598	-0.159242	0.539888	-0.294953	0.76803	NA
HMUS01168400.1	21.6814	-0.137689	0.466916	-0.294889	0.768079	NA
HMUS00752200.1	9.32008	0.229106	0.777652	0.294612	0.76829	NA
HMUS00186700.1	10.5524	-0.190541	0.646877	-0.294556	0.768333	NA
HMUS00436400.1.1	12.2992	0.186726	0.634133	0.294458	0.768408	NA
HMUS01259500.1	4.42426	-0.301214	1.023	-0.294442	0.76842	NA
HMUS00744400.1	1.65393	-0.465978	1.58295	-0.294372	0.768473	NA
HMUS00187200.1	11.8872	-0.192687	0.654615	-0.294351	0.76849	NA
HMUS00896500.1	9.51693	-0.216045	0.734951	-0.293958	0.76879	NA
HMUS00891800.1	0.663046	-0.729353	2.48133	-0.293936	0.768807	NA
HMUS00574400.1	2.34574	-0.410729	1.39879	-0.293632	0.769039	NA
HMUS00924200.1	18.556	0.147888	0.504495	0.29314	0.769415	NA
HMUS00953900.1	8.90117	-0.217593	0.742415	-0.293088	0.769455	NA
HMUS00586300.1	0.340259	-1.01308	3.45751	-0.293009	0.769515	NA
HMUS01000800.1	0.340259	-1.01308	3.45751	-0.293009	0.769515	NA
HMUS01134400.1	0.340259	-1.01308	3.45751	-0.293009	0.769515	NA
HMUS01311800.1	0.340259	-1.01308	3.45751	-0.293009	0.769515	NA
HMUS01023400.1.1	1.03567	-0.583884	1.99282	-0.292994	0.769527	NA
HMUS00576500.1	8.14767	-0.223901	0.764221	-0.292979	0.769538	NA
HMUS00776400.1	17.5401	-0.144023	0.491647	-0.292939	0.769569	NA
HMUS00245300.1	3.40964	0.320802	1.09567	0.292791	0.769682	NA
HMUS00884900.1	16.6901	-0.166959	0.570613	-0.292595	0.769832	NA
HMUS00570500.1	6.79375	-0.237568	0.8121	-0.292536	0.769877	NA
HMUS00880000.1	10.8562	0.223235	0.763326	0.29245	0.769942	NA
HMUS00027200.1	34.5625	-0.119427	0.408409	-0.292421	0.769965	NA
HMUS00405400.1	27.7731	-0.125506	0.429635	-0.292123	0.770192	NA
HMUS01320700.1	7.53255	0.233917	0.801147	0.291978	0.770303	NA
HMUS00132900.1	1.2733	-0.531173	1.82046	-0.29178	0.770455	NA
HMUS00300200.1.1	1.2733	-0.531173	1.82046	-0.29178	0.770455	NA
HMUS01133200.1	6.53818	0.254422	0.872122	0.291727	0.770495	NA
HMUS00440800.1.1	23.6686	-0.128725	0.441266	-0.291718	0.770503	NA
HMUS00852500.1	14.7777	-0.157333	0.539339	-0.291714	0.770505	NA
HMUS00017500.1	26.536	0.126291	0.433074	0.291615	0.770581	NA
HMUS00279100.1	1.49719	-0.517235	1.77451	-0.29148	0.770684	NA
HMUS00112800.1.1	20.3695	-0.13908	0.477491	-0.291272	0.770843	NA
HMUS00897600.1.1	21.3302	-0.135776	0.466263	-0.2912	0.770899	NA
HMUS00146500.1	11.7901	-0.19159	0.658044	-0.29115	0.770937	NA
HMUS01331200.1	1.0512	-0.574002	1.97215	-0.291053	0.77101	NA
HMUS00269900.1	19.0113	0.159548	0.548226	0.291025	0.771032	NA
HMUS01058000.1.1	20.7647	0.139566	0.479748	0.290915	0.771116	NA
HMUS01067200.1	18.2308	0.165263	0.568257	0.290825	0.771185	NA
HMUS00371200.1	24.974	-0.132436	0.455669	-0.29064	0.771327	NA
HMUS01161100.1	5.77617	0.248762	0.856617	0.290401	0.77151	NA
HMUS00367000.1	25.0625	0.134737	0.464029	0.290364	0.771538	NA
HMUS00931500.1	14.5347	0.16194	0.558111	0.290158	0.771695	NA
HMUS00095500.1	21.8469	0.137652	0.474478	0.290113	0.771729	NA
HMUS00821400.1	13.1388	-0.186071	0.641675	-0.289977	0.771834	NA
HMUS00160300.1	0.295251	1.06674	3.6809	0.289805	0.771965	NA
HMUS00174200.1	0.295251	1.06674	3.6809	0.289805	0.771965	NA
HMUS00174700.1	0.295251	1.06674	3.6809	0.289805	0.771965	NA
HMUS00282000.1	0.295251	1.06674	3.6809	0.289805	0.771965	NA
HMUS00317500.1	0.295251	1.06674	3.6809	0.289805	0.771965	NA
HMUS00501400.1	0.295251	1.06674	3.6809	0.289805	0.771965	NA
HMUS00587800.1	0.295251	1.06674	3.6809	0.289805	0.771965	NA
HMUS01170700.1	0.295251	1.06674	3.6809	0.289805	0.771965	NA
HMUS01186500.1	0.295251	1.06674	3.6809	0.289805	0.771965	NA
HMUS00221600.1	12.9873	-0.165814	0.572296	-0.289735	0.772019	NA
HMUS00555500.1	13.1083	-0.169625	0.585844	-0.289539	0.772169	NA
HMUS00860500.1	7.35071	0.230269	0.795599	0.289429	0.772253	NA
HMUS00734500.1	11.1144	0.193003	0.666948	0.289383	0.772288	NA
HMUS00402200.1	9.80471	-0.205086	0.708783	-0.28935	0.772313	NA
HMUS00375500.1	2.05394	-0.496268	1.71534	-0.289312	0.772343	NA
HMUS00696600.1	1.87401	0.48234	1.66725	0.289303	0.77235	NA
HMUS00014200.1	4.67163	0.296992	1.02731	0.289096	0.772508	NA
HMUS00860800.1	9.73332	-0.214107	0.741611	-0.288705	0.772807	NA
HMUS01157200.1	17.5905	-0.14499	0.50243	-0.288579	0.772904	NA
HMUS00781000.1.1	22.0672	-0.133096	0.461352	-0.288492	0.77297	NA
HMUS01302200.1	28.7102	0.136259	0.472511	0.288372	0.773062	NA
HMUS01284400.1	7.22131	-0.244053	0.846479	-0.288316	0.773105	NA
HMUS00215300.1	1.97623	0.404323	1.40263	0.28826	0.773148	NA
HMUS00835500.1	14.7326	-0.165098	0.572905	-0.288178	0.773211	NA
HMUS01184400.1	3.58088	-0.364946	1.26663	-0.288123	0.773253	NA
HMUS00652100.1	27.87	-0.127744	0.443396	-0.288104	0.773267	NA
HMUS01049100.1	18.8535	0.140633	0.488454	0.287915	0.773412	NA
HMUS00154100.1	11.3911	0.189233	0.657471	0.287819	0.773485	NA
HMUS01073600.1	36.8496	-0.0987239	0.343086	-0.287753	0.773536	NA
HMUS00375000.1	1.28482	0.529894	1.84162	0.287732	0.773552	NA
HMUS00735100.1	6.25623	0.266943	0.927819	0.28771	0.773569	NA
HMUS00837000.1	13.7718	0.170776	0.594007	0.287497	0.773731	NA
HMUS00759300.1	26.7165	-0.117716	0.409647	-0.287359	0.773837	NA
HMUS01322200.1	14.1407	0.178967	0.622927	0.2873	0.773882	NA
HMUS00254600.1	9.9832	0.219753	0.765053	0.287239	0.773929	NA
HMUS00793300.1	38.902	0.0994817	0.346775	0.286877	0.774206	NA
HMUS00463200.1	8.94101	-0.217688	0.758951	-0.286828	0.774244	NA
HMUS01152300.1	23.1453	-0.135644	0.472966	-0.286795	0.774269	NA
HMUS01042400.1	8.18192	-0.213223	0.743784	-0.286673	0.774363	NA
HMUS00956400.1	14.1585	0.179613	0.626776	0.286566	0.774444	NA
HMUS00560600.1	4.9617	-0.266865	0.931395	-0.286521	0.774479	NA
HMUS01007600.1	36.3574	0.101775	0.355272	0.28647	0.774518	NA
HMUS01200300.1	7.0016	-0.235073	0.8213	-0.286221	0.774709	NA
HMUS00994400.1.1	6.63001	-0.238772	0.834513	-0.286122	0.774785	NA
HMUS00266700.1	24.4574	0.126356	0.441712	0.286059	0.774833	NA
HMUS00177200.1.1	29.9823	0.111947	0.391372	0.286038	0.774849	NA
HMUS00370200.1	11.3314	-0.183726	0.642409	-0.285996	0.774881	NA
HMUS00862600.1	4.45105	0.285097	0.996908	0.285981	0.774892	NA
HMUS01078400.1	11.8117	0.178013	0.622485	0.285971	0.774901	NA
HMUS01309200.1	18.8254	-0.144716	0.506056	-0.285969	0.774902	NA
HMUS00239900.1	17.1261	0.14399	0.503605	0.285919	0.77494	NA
HMUS00113000.1	23.6944	0.129003	0.451374	0.2858	0.775031	NA
HMUS01082700.1	18.3695	-0.149515	0.523181	-0.285781	0.775046	NA
HMUS00072900.1	28.3316	-0.115053	0.402605	-0.285771	0.775054	NA
HMUS00483100.1	14.4745	0.154294	0.540243	0.2856	0.775184	NA
HMUS00966100.1	9.35103	-0.194756	0.681942	-0.28559	0.775192	NA
HMUS00060000.1	11.5436	-0.184247	0.64522	-0.285557	0.775218	NA
HMUS01130700.1	5.04263	0.277713	0.972821	0.285472	0.775283	NA
HMUS00356600.1	26.2672	0.116655	0.408762	0.285385	0.775349	NA
HMUS00661000.1	17.4482	0.155924	0.546488	0.285321	0.775398	NA
HMUS00726200.1	5.36628	0.273559	0.958806	0.285313	0.775405	NA
HMUS01022200.1	5.41416	-0.270656	0.948792	-0.285264	0.775442	NA
HMUS01194100.1.1	1.26666	0.570348	1.99956	0.285237	0.775462	NA
HMUS00660000.1	0.996049	-0.62806	2.2023	-0.285183	0.775504	NA
HMUS00376800.1.1	6.68098	-0.228655	0.802192	-0.285038	0.775615	NA
HMUS00818700.1	18.2908	-0.143885	0.504833	-0.285014	0.775633	NA
HMUS00418500.1	16.8169	0.151786	0.532587	0.284997	0.775646	NA
HMUS00771600.1	38.834	-0.115507	0.405504	-0.284848	0.775761	NA
HMUS00703200.1	9.85564	0.206691	0.72575	0.284797	0.7758	NA
HMUS00841200.1	4.75831	0.262271	0.921366	0.284655	0.775909	NA
HMUS01232500.1.1	0.324727	-0.995159	3.49667	-0.284602	0.775949	NA
HMUS01309800.1.1	8.69508	-0.244077	0.85761	-0.284601	0.77595	NA
HMUS01192400.1	32.2437	0.113176	0.397673	0.284595	0.775955	NA
HMUS01336800.1	3.36126	0.338096	1.1884	0.284497	0.77603	NA
HMUS01068400.1	13.5521	0.177215	0.623487	0.284232	0.776233	NA
HMUS00362600.1	4.93148	-0.273445	0.962094	-0.284219	0.776243	NA
HMUS00289400.1	8.66748	-0.204045	0.717926	-0.284214	0.776246	NA
HMUS00287800.1	0.980876	0.627409	2.21098	0.28377	0.776587	NA
HMUS00524800.1	20.9069	-0.132208	0.465969	-0.283728	0.776619	NA
HMUS00510200.1.1	15.8402	0.157636	0.555596	0.283723	0.776622	NA
HMUS00901500.1	38.2693	-0.0954778	0.33742	-0.282964	0.777204	NA
HMUS00892800.1	19.6509	-0.140669	0.497141	-0.282955	0.777211	NA
HMUS00622600.1	28.6072	0.112388	0.39733	0.282858	0.777286	NA
HMUS00757800.1	7.18744	-0.226884	0.802604	-0.282685	0.777418	NA
HMUS00732800.1	5.73343	0.246655	0.872702	0.282634	0.777458	NA
HMUS00534900.1	5.19335	-0.27905	0.987886	-0.282471	0.777582	NA
HMUS01208900.1	2.43719	-0.390971	1.38451	-0.282389	0.777646	NA
HMUS01331000.1	11.5068	0.175426	0.62156	0.282235	0.777763	NA
HMUS00966200.1	32.8598	-0.106504	0.377527	-0.282109	0.77786	NA
HMUS00450000.1	15.1128	-0.170731	0.605218	-0.282099	0.777868	NA
HMUS00404000.1	1.04588	-0.626568	2.22118	-0.282088	0.777876	NA
HMUS00445300.1	5.18265	-0.27317	0.968577	-0.282032	0.777919	NA
HMUS00316400.1	0.725157	0.722582	2.56213	0.282023	0.777926	NA
HMUS01185000.1	0.725157	0.722582	2.56213	0.282023	0.777926	NA
HMUS01129500.1	2.6936	-0.366239	1.29872	-0.282	0.777943	NA
HMUS01002800.1	12.1805	0.168171	0.596392	0.281982	0.777958	NA
HMUS00722300.1	18.9	0.158346	0.562114	0.281698	0.778175	NA
HMUS01179700.1	3.19299	0.321367	1.14091	0.281675	0.778193	NA
HMUS00708100.1	1.61886	-0.452544	1.60711	-0.281588	0.778259	NA
HMUS00663500.1	12.189	-0.174911	0.621525	-0.281422	0.778387	NA
HMUS00604500.1	5.83215	-0.246215	0.874958	-0.281402	0.778402	NA
HMUS01232800.1	3.37893	-0.316272	1.1241	-0.281357	0.778437	NA
HMUS01338200.1	1.239	-0.524888	1.86559	-0.281352	0.778441	NA
HMUS00836700.1	30.7472	0.112166	0.399104	0.281045	0.778676	NA
HMUS01335000.1	1.45328	-0.500325	1.78141	-0.280859	0.778819	NA
HMUS00424900.1.1	3.33174	0.324019	1.15435	0.280694	0.778945	NA
HMUS00171500.1	0.314784	0.930694	3.31968	0.280357	0.779204	NA
HMUS00318000.1	0.314784	0.930694	3.31968	0.280357	0.779204	NA
HMUS00348800.1	0.314784	0.930694	3.31968	0.280357	0.779204	NA
HMUS01130600.1	0.314784	0.930694	3.31968	0.280357	0.779204	NA
HMUS01146400.1	0.314784	0.930694	3.31968	0.280357	0.779204	NA
HMUS00410500.1	4.17118	0.290262	1.03635	0.28008	0.779416	NA
HMUS00264200.1	29.91	0.113149	0.404045	0.280042	0.779445	NA
HMUS01327600.1	21.4646	0.141416	0.504982	0.280041	0.779446	NA
HMUS01025500.1	20.3275	0.1461	0.521891	0.279944	0.77952	NA
HMUS01163900.1	2.08439	-0.396619	1.41713	-0.279874	0.779574	NA
HMUS01230100.1	4.32937	0.28712	1.02627	0.279771	0.779653	NA
HMUS00016800.1	11.4318	-0.180696	0.646792	-0.279373	0.779958	NA
HMUS00492800.1	6.47717	-0.265773	0.951336	-0.279369	0.779962	NA
HMUS00693600.1	7.56538	0.20876	0.747446	0.279298	0.780016	NA
HMUS01117100.1	10.5787	-0.177276	0.635139	-0.279113	0.780158	NA
HMUS00061600.1	9.64683	-0.188197	0.674373	-0.27907	0.780191	NA
HMUS00004200.1	34.8412	-0.110463	0.39598	-0.27896	0.780275	NA
HMUS00683200.1	10.897	-0.181971	0.652478	-0.278892	0.780327	NA
HMUS00515500.1	12.0799	-0.171491	0.615059	-0.27882	0.780383	NA
HMUS00330200.1	15.2388	0.153452	0.550667	0.278665	0.780502	NA
HMUS00523500.1	12.9439	-0.161755	0.580486	-0.278655	0.78051	NA
HMUS00076400.1.1	0.803779	-0.613994	2.20505	-0.278449	0.780668	NA
HMUS00083800.1	3.15255	0.376666	1.35278	0.278438	0.780676	NA
HMUS00757200.1.1	26.0803	-0.117462	0.421863	-0.278435	0.780678	NA
HMUS00983300.1.1	19.3034	0.132421	0.475667	0.278391	0.780712	NA
HMUS01096100.1	7.14443	-0.236381	0.849521	-0.278252	0.780819	NA
HMUS00837300.1	15.4649	0.149241	0.536467	0.278193	0.780864	NA
HMUS00285800.1	6.64008	-0.228264	0.820817	-0.278094	0.78094	NA
HMUS00143400.1	9.81125	0.183416	0.659769	0.278	0.781012	NA
HMUS00467300.1	17.029	0.178458	0.642602	0.277711	0.781234	NA
HMUS00007400.1	36.4275	0.110275	0.39719	0.277638	0.781291	NA
HMUS00703700.1	15.3744	0.151357	0.545315	0.277559	0.781351	NA
HMUS00397800.1	4.09264	-0.28927	1.04231	-0.277528	0.781374	NA
HMUS00956100.1	12.617	0.170604	0.614939	0.277433	0.781448	NA
HMUS00337300.1	27.3513	-0.112455	0.405662	-0.277213	0.781616	NA
HMUS00335300.1	17.623	-0.142715	0.515386	-0.276909	0.78185	NA
HMUS00977000.1	6.62919	0.236745	0.854965	0.276906	0.781852	NA
HMUS00173500.1	12.0152	0.16986	0.613445	0.276895	0.781861	NA
HMUS01322700.1	6.50221	0.224095	0.809637	0.276785	0.781945	NA
HMUS00377500.1	18.9423	-0.13757	0.497246	-0.276664	0.782038	NA
HMUS01085500.1.1	15.4724	0.156984	0.567527	0.276611	0.782079	NA
HMUS01262500.1.1	16.152	-0.169884	0.614342	-0.27653	0.782141	NA
HMUS00398700.1.1	15.9964	0.152373	0.551056	0.27651	0.782156	NA
HMUS00851300.1	5.70798	-0.268441	0.971129	-0.276421	0.782225	NA
HMUS01299900.1	21.2289	0.136355	0.493378	0.276371	0.782263	NA
HMUS00743100.1	9.77774	-0.209439	0.757845	-0.276361	0.782271	NA
HMUS01177900.1	15.8403	-0.169153	0.612352	-0.276234	0.782368	NA
HMUS00662200.1	26.3591	-0.113159	0.409959	-0.276025	0.782529	NA
HMUS00817100.1	24.606	-0.119511	0.433362	-0.275777	0.782719	NA
HMUS01020300.1	16.6653	0.157104	0.570553	0.275354	0.783044	NA
HMUS01281000.1	19.4802	-0.133277	0.484123	-0.275295	0.78309	NA
HMUS00371600.1	4.58693	-0.269035	0.977547	-0.275215	0.783151	NA
HMUS01180700.1.1	13.5369	-0.15922	0.579148	-0.27492	0.783378	NA
HMUS00829500.1	9.16706	-0.190145	0.691937	-0.274801	0.783469	NA
HMUS00278900.1	2.8243	0.367781	1.33873	0.274724	0.783528	NA
HMUS00734000.1	5.8854	0.253495	0.923226	0.274575	0.783643	NA
HMUS00073900.1	5.16184	-0.263616	0.960311	-0.274511	0.783692	NA
HMUS01198100.1	15.2144	0.155941	0.568417	0.274342	0.783822	NA
HMUS00971500.1	11.338	-0.187104	0.682323	-0.274216	0.783919	NA
HMUS01212600.1	23.0612	0.128293	0.467908	0.274184	0.783943	NA
HMUS00254400.1	2.2171	0.383494	1.39933	0.274054	0.784043	NA
HMUS01051300.1	39.2403	0.101254	0.369583	0.273968	0.784109	NA
HMUS00596200.1.1	6.03403	-0.232798	0.850125	-0.27384	0.784208	NA
HMUS00536800.1	2.35727	-0.38145	1.39329	-0.273776	0.784257	NA
HMUS00403900.1	9.19469	0.203789	0.744522	0.273718	0.784302	NA
HMUS00896600.1.1	9.10101	-0.189296	0.691687	-0.273672	0.784336	NA
HMUS01233100.1	2.84144	0.340051	1.24265	0.273649	0.784354	NA
HMUS01329000.1	13.7013	0.169154	0.618321	0.273569	0.784416	NA
HMUS00811800.1	2.5378	0.408928	1.49493	0.273543	0.784436	NA
HMUS00021100.1	32.7796	0.115619	0.423066	0.273289	0.784631	NA
HMUS00465100.1	17.0988	-0.149842	0.548441	-0.273215	0.784688	NA
HMUS00746900.1	10.3808	-0.191917	0.702563	-0.273167	0.784725	NA
HMUS00070300.1.1	7.33761	-0.252466	0.924237	-0.273161	0.784729	NA
HMUS01187200.1	1.46557	-0.468137	1.71408	-0.273113	0.784767	NA
HMUS00584700.1	8.49169	0.196785	0.720892	0.272974	0.784873	NA
HMUS00973400.1	8.96875	0.194246	0.7116	0.272971	0.784876	NA
HMUS00134300.1	5.57926	-0.243395	0.892455	-0.272725	0.785065	NA
HMUS01113200.1	2.80478	-0.353431	1.29607	-0.272695	0.785088	NA
HMUS00681900.1	14.0185	0.155556	0.571669	0.272109	0.785539	NA
HMUS01155700.1	17.2352	-0.148865	0.54778	-0.271762	0.785805	NA
HMUS00727900.1	7.37448	-0.213405	0.78567	-0.271621	0.785913	NA
HMUS01265100.1	9.22992	0.186437	0.686781	0.271466	0.786033	NA
HMUS01040100.1	27.3582	-0.112416	0.414224	-0.271388	0.786092	NA
HMUS00941300.1	1.4704	0.464187	1.71227	0.271094	0.786319	NA
HMUS00858700.1	15.1088	-0.158569	0.584989	-0.271064	0.786342	NA
HMUS00889800.1	3.53566	0.879161	3.24489	0.270937	0.78644	NA
HMUS01310600.1	5.95913	-0.232237	0.857357	-0.270876	0.786486	NA
HMUS00372500.1	14.5326	0.149776	0.553018	0.270835	0.786518	NA
HMUS00378500.1	4.53052	0.287344	1.06159	0.270673	0.786643	NA
HMUS00678100.1	7.01069	-0.247786	0.915466	-0.270667	0.786648	NA
HMUS00588700.1	4.47375	0.265442	0.982174	0.27026	0.786961	NA
HMUS00670700.1	11.7017	0.179174	0.663071	0.270218	0.786992	NA
HMUS01047400.1	5.15467	-0.256479	0.949776	-0.270041	0.787128	NA
HMUS00094200.1	5.14501	0.248689	0.921001	0.270021	0.787144	NA
HMUS00978300.1	2.2654	0.374381	1.38778	0.269769	0.787338	NA
HMUS00725700.1	4.27167	-0.274396	1.01726	-0.269741	0.787359	NA
HMUS00410200.1	7.51467	-0.208134	0.771676	-0.269716	0.787378	NA
HMUS00040700.1	30.4527	0.105393	0.390825	0.269668	0.787415	NA
HMUS00664700.1	12.9123	-0.16388	0.607772	-0.26964	0.787437	NA
HMUS00774200.1	5.31404	0.25055	0.929534	0.269544	0.787511	NA
HMUS00136800.1.1	2.83368	0.334164	1.23977	0.269538	0.787516	NA
HMUS00480900.1	9.96946	0.193398	0.717565	0.26952	0.787529	NA
HMUS00775100.1	22.606	-0.126467	0.46937	-0.26944	0.787591	NA
HMUS00834100.1	13.8604	-0.151753	0.563461	-0.269323	0.787681	NA
HMUS00307900.1.1	22.1839	0.122083	0.453308	0.269315	0.787687	NA
HMUS01138900.1	19.8887	-0.130113	0.483424	-0.269149	0.787815	NA
HMUS00265500.1	21.2946	0.141141	0.524491	0.269102	0.787851	NA
HMUS00451000.1	13.7937	-0.151994	0.564967	-0.269031	0.787906	NA
HMUS01304200.1	13.284	0.15921	0.591931	0.268967	0.787955	NA
HMUS00930300.1	24.5795	0.124561	0.463263	0.268878	0.788024	NA
HMUS00062500.1	1.55439	0.477673	1.77792	0.26867	0.788184	NA
HMUS00531300.1	1.06271	0.552361	2.05713	0.268511	0.788306	NA
HMUS00342900.1	1.8885	-0.412073	1.53517	-0.268422	0.788374	NA
HMUS00694000.1	4.51255	-0.269699	1.00502	-0.268352	0.788429	NA
HMUS01226200.1	3.02302	0.329758	1.22918	0.268275	0.788487	NA
HMUS00796900.1	19.6537	0.144998	0.54067	0.268181	0.78856	NA
HMUS00849900.1	6.25878	0.237313	0.885357	0.268042	0.788667	NA
HMUS01011700.1	7.94124	0.198026	0.739335	0.267844	0.78882	NA
HMUS00153000.1	7.5645	-0.206861	0.772337	-0.267837	0.788824	NA
HMUS01284800.1	4.00269	0.313975	1.17237	0.267812	0.788844	NA
HMUS00984500.1	4.69439	0.247623	0.925074	0.267679	0.788947	NA
HMUS00713500.1	7.02324	-0.211268	0.789633	-0.267552	0.789045	NA
HMUS00394400.1	15.3992	-0.164027	0.613232	-0.26748	0.7891	NA
HMUS00836300.1	11.2409	0.170145	0.636724	0.267219	0.7893	NA
HMUS00494600.1.1	10.0731	0.181109	0.6778	0.267201	0.789315	NA
HMUS00357300.1	8.44749	-0.204864	0.766738	-0.267189	0.789324	NA
HMUS01085400.1	9.03112	0.18869	0.70723	0.266802	0.789622	NA
HMUS00627500.1	24.0869	-0.119323	0.44739	-0.266708	0.789694	NA
HMUS00740400.1	28.5615	0.107498	0.403159	0.266639	0.789747	NA
HMUS00896200.1	15.6427	0.142884	0.537226	0.265966	0.790265	NA
HMUS00605500.1	0.690092	0.726786	2.73587	0.265651	0.790508	NA
HMUS00858300.1	7.34926	-0.211535	0.796592	-0.26555	0.790586	NA
HMUS00177000.1	7.98465	-0.204263	0.769238	-0.26554	0.790594	NA
HMUS00298100.1.1	9.30135	-0.185064	0.697385	-0.265368	0.790726	NA
HMUS00265200.1	18.7585	-0.132068	0.497968	-0.265215	0.790844	NA
HMUS00227900.1	2.44624	-0.354219	1.33695	-0.264946	0.791051	NA
HMUS00102700.1	18.0544	0.139138	0.525256	0.264894	0.791091	NA
HMUS00712100.1	9.81133	-0.188239	0.71085	-0.264809	0.791157	NA
HMUS00629700.1	22.0304	-0.138043	0.521333	-0.264789	0.791172	NA
HMUS00208200.1	0.610035	0.684855	2.58698	0.264731	0.791217	NA
HMUS00579500.1	18.101	-0.152799	0.577393	-0.264635	0.791291	NA
HMUS00735800.1.1	20.0862	-0.131167	0.49575	-0.264583	0.791331	NA
HMUS00866900.1	2.9943	-0.323822	1.22412	-0.264535	0.791368	NA
HMUS00087000.1	0.325489	-1.01475	3.84174	-0.264139	0.791673	NA
HMUS00552500.1	0.325489	-1.01475	3.84174	-0.264139	0.791673	NA
HMUS00022200.1	21.777	-0.126873	0.480501	-0.264043	0.791747	NA
HMUS00296100.1.1	1.9048	-0.412978	1.56497	-0.263889	0.791866	NA
HMUS00392100.1	13.0511	0.176036	0.667232	0.263831	0.79191	NA
HMUS00745900.1	16.4958	-0.135797	0.515375	-0.263492	0.792172	NA
HMUS00546600.1	14.9019	0.144966	0.550291	0.263434	0.792216	NA
HMUS01097500.1	29.7378	-0.102463	0.389163	-0.263292	0.792326	NA
HMUS00926700.1	22.0944	-0.124022	0.471374	-0.263108	0.792467	NA
HMUS00218400.1	2.8789	0.324485	1.23481	0.262782	0.792718	NA
HMUS01317100.1	36.9067	0.0920382	0.350529	0.262569	0.792883	NA
HMUS00053300.1	9.39971	0.179147	0.682333	0.262551	0.792896	NA
HMUS00557500.1	31.4951	0.104994	0.400176	0.262369	0.793037	NA
HMUS01137100.1	23.6121	-0.13364	0.509551	-0.262271	0.793112	NA
HMUS01026600.1	10.0816	-0.186172	0.709976	-0.262223	0.793149	NA
HMUS00711700.1	7.70943	0.218693	0.834201	0.262159	0.793199	NA
HMUS00451500.1	8.55542	0.193322	0.737484	0.262137	0.793215	NA
HMUS00771400.1	0.639511	-0.624608	2.38494	-0.261897	0.793401	NA
HMUS00894900.1	0.639511	-0.624608	2.38494	-0.261897	0.793401	NA
HMUS01106800.1	0.639511	-0.624608	2.38494	-0.261897	0.793401	NA
HMUS00493800.1	32.6893	-0.106722	0.407622	-0.261816	0.793463	NA
HMUS00300700.1	1.40905	-0.468527	1.78974	-0.261785	0.793488	NA
HMUS01331400.1	2.07291	0.397352	1.51828	0.261712	0.793543	NA
HMUS00260900.1	14.9147	0.155045	0.592433	0.261709	0.793546	NA
HMUS01119900.1	1.01918	0.531448	2.03204	0.261534	0.793681	NA
HMUS00093500.1	0.305956	-0.935224	3.57593	-0.261533	0.793681	NA
HMUS01111700.1.1	0.305956	-0.935224	3.57593	-0.261533	0.793681	NA
HMUS00639700.1	6.04938	0.223562	0.855293	0.261387	0.793794	NA
HMUS00081800.1	12.0504	-0.157387	0.602181	-0.261361	0.793814	NA
HMUS00080900.1	4.79183	0.248346	0.950638	0.261241	0.793906	NA
HMUS00699100.1	24.2291	-0.111478	0.427051	-0.261041	0.794061	NA
HMUS00101900.1	31.7834	0.103994	0.398544	0.260934	0.794143	NA
HMUS01061200.1	25.2364	0.136187	0.522052	0.260868	0.794194	NA
HMUS01095300.1.1	16.3801	0.136493	0.523365	0.260798	0.794248	NA
HMUS00358500.1	12.8658	0.152393	0.584487	0.26073	0.794301	NA
HMUS00262300.1	9.54966	-0.181759	0.697719	-0.260505	0.794475	NA
HMUS00790700.1.1	21.0106	0.128023	0.492305	0.260048	0.794826	NA
HMUS00412600.1	7.61076	-0.204047	0.784683	-0.260037	0.794835	NA
HMUS00120500.1	40.1111	-0.0900238	0.346203	-0.260032	0.794839	NA
HMUS00158700.1	1.48448	0.423861	1.6313	0.25983	0.794995	NA
HMUS00348600.1	1.0006	-0.562516	2.16511	-0.259809	0.795011	NA
HMUS00267800.1.1	19.0309	-0.135413	0.521446	-0.259688	0.795105	NA
HMUS00776000.1	7.60882	-0.208584	0.803377	-0.259633	0.795147	NA
HMUS00998800.1.1	8.31385	0.196046	0.755368	0.259536	0.795221	NA
HMUS01303500.1	8.27307	0.203898	0.7861	0.25938	0.795342	NA
HMUS00089000.1	2.54107	-0.330892	1.27694	-0.25913	0.795535	NA
HMUS01286400.1	2.95684	-0.342699	1.32304	-0.259024	0.795617	NA
HMUS01212800.1	20.0972	0.127141	0.491153	0.258862	0.795741	NA
HMUS00472400.1	27.1625	-0.114913	0.443931	-0.258853	0.795749	NA
HMUS00391500.1	19.0726	-0.122941	0.475198	-0.258715	0.795855	NA
HMUS00832900.1	2.99106	-0.3072	1.189	-0.258368	0.796123	NA
HMUS00067500.1.1	2.34472	-0.394238	1.52647	-0.258268	0.7962	NA
HMUS00900500.1	9.74403	-0.16932	0.655912	-0.258144	0.796296	NA
HMUS00892500.1	1.01289	-0.523883	2.03061	-0.257993	0.796412	NA
HMUS00883600.1	4.93587	0.282584	1.09533	0.257989	0.796415	NA
HMUS00468600.1	1.8781	0.388358	1.50612	0.257854	0.79652	NA
HMUS00882200.1	17.3873	-0.131072	0.508758	-0.257631	0.796691	NA
HMUS00784500.1	35.3968	-0.0936147	0.363418	-0.257595	0.79672	NA
HMUS00175300.1	8.9434	0.19441	0.754889	0.257534	0.796766	NA
HMUS00763300.1	19.3182	-0.133541	0.518925	-0.257341	0.796916	NA
HMUS00807500.1.1	18.3166	0.126473	0.491706	0.257213	0.797015	NA
HMUS00189000.1	7.9373	0.190894	0.743621	0.256708	0.797404	NA
HMUS01224300.1	9.94562	0.168011	0.654507	0.256698	0.797412	NA
HMUS00304300.1	17.7651	-0.146491	0.570693	-0.25669	0.797418	NA
HMUS00301200.1	1.91231	0.398055	1.55101	0.256643	0.797455	NA
HMUS00207600.1	1.99963	-0.415141	1.6176	-0.25664	0.797457	NA
HMUS00196900.1	7.12799	-0.442758	1.72909	-0.256064	0.797902	NA
HMUS00941800.1	7.61928	0.192525	0.753117	0.255637	0.798231	NA
HMUS00968500.1	12.0661	0.153778	0.601561	0.255632	0.798235	NA
HMUS01208700.1	22.9202	0.111301	0.435406	0.255626	0.79824	NA
HMUS00483200.1	25.3628	-0.111426	0.43603	-0.255546	0.798302	NA
HMUS00560700.1	30.7075	-0.100759	0.394445	-0.255446	0.798379	NA
HMUS00399100.1.1	31.5129	-0.112095	0.43905	-0.255313	0.798481	NA
HMUS00985500.1	2.12538	-0.366137	1.43439	-0.255257	0.798525	NA
HMUS01130400.1	3.62567	0.284465	1.11499	0.255127	0.798625	NA
HMUS00716500.1	2.74165	-0.358588	1.40698	-0.254863	0.798829	NA
HMUS01336700.1	9.13984	-0.176044	0.690935	-0.254791	0.798884	NA
HMUS00101700.1	20.5563	-0.12289	0.48241	-0.254742	0.798923	NA
HMUS00484800.1	26.5813	-0.104478	0.410275	-0.254654	0.798991	NA
HMUS00815100.1	14.8027	-0.158161	0.621531	-0.25447	0.799133	NA
HMUS00976200.1	7.38313	0.203517	0.800044	0.254382	0.799201	NA
HMUS00739100.1.1	13.632	-0.14576	0.573867	-0.253997	0.799498	NA
HMUS01043000.1	11.6495	-0.17176	0.676293	-0.253973	0.799516	NA
HMUS01253900.1.1	9.71534	0.186086	0.733479	0.253703	0.799725	NA
HMUS00644200.1	13.3128	0.142755	0.562709	0.253692	0.799734	NA
HMUS01163700.1	4.65318	0.245522	0.967977	0.253644	0.79977	NA
HMUS00234500.1	9.73657	0.173189	0.684301	0.25309	0.800199	NA
HMUS00787200.1	23.6995	0.116801	0.461658	0.253003	0.800266	NA
HMUS00579200.1	13.9508	-0.145614	0.575709	-0.25293	0.800322	NA
HMUS00231100.1	3.5906	0.273823	1.08306	0.252824	0.800405	NA
HMUS00468200.1	30.8255	0.0942413	0.373374	0.252405	0.800728	NA
HMUS01278700.1	5.4093	-0.232698	0.921994	-0.252386	0.800743	NA
HMUS01310300.1	31.4531	-0.101939	0.403962	-0.252348	0.800772	NA
HMUS00291500.1	2.84386	-0.32427	1.28508	-0.252335	0.800782	NA
HMUS00944600.1.1	7.15804	-0.193666	0.76803	-0.252159	0.800918	NA
HMUS00965500.1	2.39902	-0.3567	1.41477	-0.252125	0.800944	NA
HMUS00640100.1	25.4794	0.122552	0.486301	0.252009	0.801034	NA
HMUS00665200.1	7.67674	-0.196999	0.782337	-0.251809	0.801189	NA
HMUS01120900.1	4.76851	-0.251984	1.00145	-0.25162	0.801335	NA
HMUS00471700.1	14.1866	-0.139147	0.553191	-0.251534	0.801401	NA
HMUS00377000.1.1	1.06348	0.51755	2.05808	0.251472	0.801449	NA
HMUS00049900.1	14.1527	-0.147062	0.584988	-0.251394	0.80151	NA
HMUS00709800.1	0.517356	0.707672	2.81512	0.251383	0.801518	NA
HMUS01232300.1	0.517356	0.707672	2.81512	0.251383	0.801518	NA
HMUS01153300.1	0.640273	-0.644245	2.5642	-0.251246	0.801624	NA
HMUS01230400.1	0.640273	-0.644245	2.5642	-0.251246	0.801624	NA
HMUS00942000.1	13.2332	0.143481	0.571281	0.251156	0.801693	NA
HMUS01340700.1	5.37188	0.228809	0.911116	0.25113	0.801713	NA
HMUS00138600.1	1.88774	-0.396914	1.58068	-0.251103	0.801734	NA
HMUS00507300.1	24.5429	-0.106641	0.424777	-0.251053	0.801773	NA
HMUS01211000.1	1.36903	0.462935	1.84398	0.251052	0.801774	NA
HMUS00162600.1	11.1514	-0.156851	0.625104	-0.25092	0.801876	NA
HMUS01310100.1	5.6166	0.217564	0.867154	0.250894	0.801896	NA
HMUS00797800.1.1	0.924819	0.547474	2.18371	0.250709	0.802039	NA
HMUS01129600.1	0.997363	-0.537719	2.1484	-0.250288	0.802365	NA
HMUS01210400.1	13.5641	-0.142162	0.568036	-0.250269	0.802379	NA
HMUS00559200.1	1.01213	-0.507304	2.02969	-0.249941	0.802633	NA
HMUS00582600.1	8.77133	-0.194919	0.780345	-0.249785	0.802753	NA
HMUS01128300.1	12.3799	-0.147342	0.589915	-0.249768	0.802767	NA
HMUS00785200.1	33.0307	-0.0899881	0.360439	-0.249662	0.802848	NA
HMUS00787900.1.1	3.64687	-0.283726	1.13677	-0.24959	0.802905	NA
HMUS00758200.1	3.95812	-0.25681	1.02925	-0.249513	0.802964	NA
HMUS01284600.1	10.9565	-0.166912	0.669263	-0.249397	0.803053	NA
HMUS01023900.1	0.6451	0.640503	2.56856	0.249362	0.80308	NA
HMUS00112500.1	12.132	-0.153802	0.616858	-0.249331	0.803104	NA
HMUS00372000.1	12.4452	-0.152801	0.612885	-0.249315	0.803117	NA
HMUS00146900.1	22.1053	0.119809	0.481371	0.248891	0.803445	NA
HMUS00857600.1	10.2303	0.159041	0.639402	0.248733	0.803567	NA
HMUS01270400.1	4.22142	0.244281	0.98267	0.248589	0.803679	NA
HMUS00279900.1	11.6262	0.155183	0.624314	0.248566	0.803697	NA
HMUS01171500.1.1	11.737	-0.169597	0.682685	-0.248427	0.803804	NA
HMUS00828900.1.1	22.9448	0.122334	0.493312	0.247984	0.804146	NA
HMUS00117100.1	38.2007	0.0943066	0.381075	0.247475	0.804541	NA
HMUS00741400.1	4.83466	0.244029	0.986455	0.247379	0.804615	NA
HMUS00341500.1	6.78917	0.206708	0.835865	0.247298	0.804678	NA
HMUS00615100.1	0.309196	-0.966529	3.90913	-0.247249	0.804716	NA
HMUS00388400.1	10.9754	0.166271	0.672488	0.247247	0.804717	NA
HMUS01098800.1	5.09021	-0.226737	0.917318	-0.247174	0.804774	NA
HMUS01166200.1.1	15.3044	0.131025	0.530629	0.246924	0.804967	NA
HMUS00722400.1	23.1246	-0.113331	0.458974	-0.246923	0.804968	NA
HMUS00107300.1	39.699	-0.0909168	0.368353	-0.24682	0.805048	NA
HMUS01172000.1	2.86455	-0.319609	1.29523	-0.246758	0.805095	NA
HMUS01219400.1	14.7091	0.141278	0.57307	0.246528	0.805274	NA
HMUS00845000.1	20.3279	0.124194	0.503896	0.246467	0.80532	NA
HMUS00911000.1	5.13182	-0.229462	0.931555	-0.246322	0.805433	NA
HMUS00513500.1	4.4466	0.24851	1.00932	0.246215	0.805515	NA
HMUS01188900.1.1	2.36914	0.328061	1.33324	0.246062	0.805634	NA
HMUS00171000.1	1.61162	-0.400343	1.62845	-0.245844	0.805803	NA
HMUS00226700.1	5.32451	0.214661	0.874334	0.245514	0.806058	NA
HMUS00240200.1	18.87	0.137823	0.561404	0.245497	0.806072	NA
HMUS00110300.1	6.56143	0.207497	0.845945	0.245285	0.806236	NA
HMUS00469400.1	10.5863	-0.162026	0.660836	-0.245184	0.806314	NA
HMUS00479800.1	40.3468	0.0854621	0.348565	0.245182	0.806315	NA
HMUS00082000.1	0.799778	-0.5474	2.23268	-0.245175	0.806321	NA
HMUS00057700.1	32.797	0.0946785	0.386451	0.244995	0.80646	NA
HMUS00250500.1	10.2836	0.182005	0.742973	0.244969	0.806481	NA
HMUS00415300.1	16.6049	0.125295	0.511916	0.244756	0.806645	NA
HMUS00599600.1	27.1317	0.0977879	0.399663	0.244676	0.806707	NA
HMUS00490400.1	7.20274	0.207777	0.849247	0.24466	0.80672	NA
HMUS00683900.1	5.4087	-0.231471	0.946881	-0.244456	0.806878	NA
HMUS00315600.1	7.76033	0.181895	0.744883	0.244192	0.807082	NA
HMUS00820900.1	28.6262	0.109622	0.448977	0.24416	0.807107	NA
HMUS00507000.1	0.670575	-0.623475	2.55818	-0.243718	0.807449	NA
HMUS01288700.1	0.670575	-0.623475	2.55818	-0.243718	0.807449	NA
HMUS00603100.1	40.8476	0.0925064	0.379845	0.243537	0.807589	NA
HMUS01130000.1	3.96111	-0.267708	1.10034	-0.243296	0.807776	NA
HMUS00168500.1	3.88089	-0.2856	1.17458	-0.24315	0.807889	NA
HMUS01309600.1	19.0377	0.133056	0.547246	0.243138	0.807899	NA
HMUS01081600.1	23.2483	-0.110262	0.453595	-0.243084	0.80794	NA
HMUS00584100.1	15.8204	0.126977	0.522495	0.243021	0.807989	NA
HMUS00395300.1	16.4354	-0.130382	0.536592	-0.242982	0.808019	NA
HMUS01022500.1	11.374	0.151878	0.625349	0.24287	0.808106	NA
HMUS01201700.1	1.21547	-0.448424	1.84691	-0.242797	0.808163	NA
HMUS01199100.1	3.70077	-0.260559	1.07394	-0.242619	0.8083	NA
HMUS00827000.1	19.1773	0.131085	0.540403	0.242569	0.808339	NA
HMUS00638400.1.1	15.2728	-0.14234	0.587656	-0.242216	0.808613	NA
HMUS01008100.1	6.5804	-0.219374	0.906883	-0.241899	0.808858	NA
HMUS01313700.1	2.90292	-0.292257	1.20867	-0.2418	0.808935	NA
HMUS00395100.1	9.00456	0.180688	0.747655	0.241673	0.809033	NA
HMUS00449500.1	4.30223	0.261229	1.08098	0.24166	0.809043	NA
HMUS01089700.1	12.3079	0.142463	0.589622	0.241618	0.809076	NA
HMUS00057500.1	13.623	0.133528	0.552984	0.241469	0.809192	NA
HMUS01220900.1	10.1103	-0.165684	0.686644	-0.241295	0.809326	NA
HMUS00616500.1	1.19917	-0.44333	1.83885	-0.241091	0.809485	NA
HMUS00397000.1	12.1643	0.149196	0.618946	0.241049	0.809517	NA
HMUS00827900.1	11.3282	0.166115	0.689338	0.240978	0.809572	NA
HMUS00367900.1	13.2899	0.140336	0.582498	0.240921	0.809616	NA
HMUS00119500.1	23.5808	-0.105518	0.438673	-0.24054	0.809912	NA
HMUS01341600.1	0.921579	0.579318	2.41006	0.240374	0.81004	NA
HMUS00247000.1	0.301955	-0.867905	3.61351	-0.240183	0.810188	NA
HMUS00382400.1	0.301955	-0.867905	3.61351	-0.240183	0.810188	NA
HMUS01345700.1.1	4.71384	0.253482	1.05543	0.240169	0.810199	NA
HMUS00686900.1	10.2847	0.165016	0.6871	0.240162	0.810204	NA
HMUS00903100.1	5.63307	0.215179	0.896551	0.240008	0.810324	NA
HMUS01290300.1	1.61086	-0.381989	1.59157	-0.240007	0.810325	NA
HMUS00034200.1	21.8447	-0.127022	0.52945	-0.239914	0.810397	NA
HMUS00030600.1	12.11	0.155588	0.648641	0.239867	0.810434	NA
HMUS00743800.1	15.4374	-0.128094	0.534476	-0.239663	0.810591	NA
HMUS00201800.1	18.8036	-0.115531	0.482256	-0.239563	0.810669	NA
HMUS00010500.1	17.7561	-0.133404	0.557541	-0.239272	0.810894	NA
HMUS00671200.1	15.6784	-0.142821	0.597048	-0.239213	0.810941	NA
HMUS00758700.1	34.0037	-0.0937647	0.392427	-0.238935	0.811156	NA
HMUS00844500.1.1	16.7377	0.124045	0.51923	0.238902	0.811182	NA
HMUS01184100.1	15.9191	-0.127073	0.532224	-0.238759	0.811293	NA
HMUS00866500.1	33.5792	-0.0903242	0.378501	-0.238637	0.811387	NA
HMUS00299100.1	1.2902	0.470273	1.97321	0.238329	0.811626	NA
HMUS00731900.1	25.1414	-0.103419	0.433974	-0.238306	0.811644	NA
HMUS01174000.1	14.6515	-0.128676	0.54037	-0.238125	0.811784	NA
HMUS00188000.1	11.9537	-0.142029	0.596773	-0.237995	0.811885	NA
HMUS00652900.1	24.3309	0.106253	0.446543	0.237946	0.811923	NA
HMUS00092900.1.1	6.82517	-0.205084	0.861945	-0.237931	0.811934	NA
HMUS00857100.1	20.777	-0.127596	0.536693	-0.237744	0.81208	NA
HMUS01015300.1	24.1053	0.111035	0.467063	0.23773	0.81209	NA
HMUS00355500.1	5.19383	-0.267225	1.12437	-0.237667	0.812139	NA
HMUS00240500.1	29.555	-0.104734	0.441533	-0.237205	0.812498	NA
HMUS00482200.1	9.62513	0.165161	0.69681	0.237024	0.812638	NA
HMUS00728300.1	14.3813	-0.143585	0.606049	-0.236919	0.81272	NA
HMUS00572900.1	8.72024	0.164415	0.69399	0.236912	0.812725	NA
HMUS00343200.1	6.15879	-0.204884	0.864895	-0.236888	0.812743	NA
HMUS01097700.1.1	21.9829	-0.113109	0.478055	-0.236602	0.812966	NA
HMUS00203200.1	12.494	-0.144483	0.610906	-0.236507	0.813039	NA
HMUS00755500.1	24.3017	-0.103348	0.437036	-0.236474	0.813065	NA
HMUS01121000.1	6.20749	0.212853	0.900263	0.236434	0.813096	NA
HMUS01229500.1	1.42727	-0.417188	1.76653	-0.236163	0.813307	NA
HMUS00975800.1	2.07478	-0.352515	1.49274	-0.236153	0.813314	NA
HMUS00831000.1.1	5.85739	0.219701	0.930556	0.236096	0.813358	NA
HMUS01201500.1	9.13791	0.183855	0.778785	0.236079	0.813372	NA
HMUS00689900.1	13.8873	-0.136066	0.576552	-0.235999	0.813433	NA
HMUS01308700.1.1	9.55854	-0.169349	0.718317	-0.235758	0.81362	NA
HMUS01302800.1	11.5516	-0.160006	0.678754	-0.235735	0.813639	NA
HMUS00869500.1	16.8821	-0.121373	0.515163	-0.235602	0.813742	NA
HMUS00054700.1	11.2476	0.161263	0.685049	0.235404	0.813895	NA
HMUS00051300.1	5.24203	-0.228936	0.972767	-0.235345	0.813941	NA
HMUS01287200.1	12.5635	-0.14335	0.609725	-0.235106	0.814126	NA
HMUS00961500.1	29.5612	0.109317	0.464982	0.2351	0.814131	NA
HMUS00927800.1.1	22.4257	-0.12258	0.521528	-0.235041	0.814177	NA
HMUS00886200.1	1.21471	-0.430764	1.83327	-0.23497	0.814232	NA
HMUS01020900.1	8.52578	-0.180518	0.768366	-0.234938	0.814257	NA
HMUS00966500.1	16.0543	-0.121936	0.519737	-0.234611	0.81451	NA
HMUS00525900.1	19.5066	0.121698	0.518965	0.234502	0.814595	NA
HMUS01019900.1	0.973276	-0.532666	2.27376	-0.234266	0.814778	NA
HMUS01092500.1	16.6751	0.126288	0.539312	0.234164	0.814857	NA
HMUS01154300.1	9.28336	-0.170099	0.726808	-0.234036	0.814957	NA
HMUS00836500.1	7.54309	0.190602	0.814829	0.233916	0.81505	NA
HMUS01074300.1	18.5969	-0.129672	0.554489	-0.233859	0.815094	NA
HMUS00071600.1	1.33797	0.421709	1.80422	0.233735	0.81519	NA
HMUS00468300.1	14.8603	-0.129022	0.552213	-0.233644	0.815261	NA
HMUS00483600.1	37.3454	-0.0803113	0.343974	-0.233481	0.815388	NA
HMUS01271300.1	22.103	-0.109014	0.467057	-0.233407	0.815445	NA
HMUS00921100.1	8.80982	-0.162433	0.695956	-0.233395	0.815455	NA
HMUS00754600.1	6.56401	-0.20867	0.894185	-0.233363	0.815479	NA
HMUS01211200.1	34.4807	0.0835822	0.358462	0.233169	0.81563	NA
HMUS01008800.1	3.62745	0.247124	1.05994	0.233149	0.815645	NA
HMUS00852800.1	11.9411	-0.143709	0.616708	-0.233026	0.815741	NA
HMUS00786300.1	17.6807	0.13001	0.558001	0.232993	0.815767	NA
HMUS00186500.1	2.62928	-0.295264	1.26792	-0.232874	0.81586	NA
HMUS00722800.1	27.0041	0.0921888	0.395968	0.232819	0.815902	NA
HMUS01122700.1	3.56039	0.252579	1.08498	0.232796	0.81592	NA
HMUS00158300.1	31.0072	-0.0987173	0.424396	-0.232606	0.816067	NA
HMUS00950500.1	14.0384	0.135368	0.582306	0.232469	0.816174	NA
HMUS00207500.1	0.286423	-0.847923	3.6479	-0.232441	0.816196	NA
HMUS00316300.1	0.286423	-0.847923	3.6479	-0.232441	0.816196	NA
HMUS01204000.1	0.286423	-0.847923	3.6479	-0.232441	0.816196	NA
HMUS00389100.1	11.6594	-0.144181	0.620466	-0.232375	0.816247	NA
HMUS00569100.1	4.94294	-0.226224	0.973683	-0.232339	0.816275	NA
HMUS00875600.1	19.0076	0.123297	0.530706	0.232327	0.816284	NA
HMUS01215900.1	14.4663	0.14227	0.612428	0.232305	0.816301	NA
HMUS00373300.1	17.7675	-0.122991	0.529914	-0.232096	0.816464	NA
HMUS00753900.1	7.20371	-0.19526	0.84228	-0.231823	0.816675	NA
HMUS01069700.1	10.2163	0.14993	0.646775	0.231812	0.816684	NA
HMUS01287100.1	3.71324	-0.247172	1.06653	-0.231753	0.81673	NA
HMUS01049500.1	10.4764	-0.159549	0.688512	-0.23173	0.816747	NA
HMUS01049200.1	8.34314	-0.1783	0.769551	-0.231693	0.816776	NA
HMUS01285700.1	1.42204	-0.426173	1.84045	-0.23156	0.81688	NA
HMUS00551600.1	3.77522	-0.268326	1.1593	-0.231455	0.816961	NA
HMUS00340900.1	9.50379	0.16303	0.704547	0.231397	0.817006	NA
HMUS00205100.1	6.65594	0.186503	0.806106	0.231363	0.817033	NA
HMUS00902500.1	7.32339	-0.179824	0.77752	-0.231279	0.817098	NA
HMUS00309800.1	9.06464	0.177773	0.76897	0.231183	0.817173	NA
HMUS00422500.1	4.34309	0.237503	1.0276	0.231124	0.817218	NA
HMUS00445600.1	8.6344	0.168575	0.729859	0.230969	0.817339	NA
HMUS01107500.1	7.7256	0.195576	0.847654	0.230726	0.817528	NA
HMUS00021800.1	8.45991	0.166435	0.721635	0.230636	0.817597	NA
HMUS00448100.1	6.69187	0.181446	0.787078	0.230531	0.817679	NA
HMUS00140200.1	10.3063	0.186523	0.809883	0.230309	0.817852	NA
HMUS00702100.1	8.95096	0.161307	0.700518	0.230268	0.817884	NA
HMUS00390000.1	14.0276	-0.130117	0.565248	-0.230195	0.817941	NA
HMUS00655200.1.1	5.90308	-0.201588	0.876345	-0.230032	0.818067	NA
HMUS00338900.1	8.29592	0.17327	0.753419	0.229978	0.818109	NA
HMUS00476800.1	0.334317	0.808892	3.51796	0.229932	0.818144	NA
HMUS00825700.1	0.334317	0.808892	3.51796	0.229932	0.818144	NA
HMUS01127300.1	0.334317	0.808892	3.51796	0.229932	0.818144	NA
HMUS01192100.1	0.334317	0.808892	3.51796	0.229932	0.818144	NA
HMUS01194500.1	0.334317	0.808892	3.51796	0.229932	0.818144	NA
HMUS00757700.1	26.2091	0.0967873	0.421063	0.229864	0.818197	NA
HMUS00792800.1	21.4459	-0.106094	0.461902	-0.229689	0.818334	NA
HMUS00792600.1	39.7725	0.0809785	0.353051	0.229367	0.818583	NA
HMUS01022700.1	2.00702	-0.327753	1.42979	-0.229232	0.818689	NA
HMUS00162400.1.1	14.0717	-0.133805	0.584261	-0.229016	0.818856	NA
HMUS00159100.1	6.42369	0.18711	0.817533	0.228872	0.818969	NA
HMUS01150300.1	15.5319	-0.126745	0.554143	-0.228723	0.819084	NA
HMUS01071400.1	22.3455	0.106105	0.463922	0.228714	0.819091	NA
HMUS00948800.1	1.20476	0.408064	1.78425	0.228703	0.8191	NA
HMUS00997700.1	12.0605	0.138254	0.604896	0.228558	0.819213	NA
HMUS00121500.1	0.636272	-0.589559	2.58018	-0.228496	0.819261	NA
HMUS00219100.1	0.636272	-0.589559	2.58018	-0.228496	0.819261	NA
HMUS01275900.1	5.91908	0.214119	0.937607	0.228368	0.81936	NA
HMUS00837100.1	16.746	-0.121483	0.531973	-0.228362	0.819364	NA
HMUS00457300.1	8.67771	0.17597	0.770764	0.228306	0.819408	NA
HMUS00403800.1	3.99574	-0.24558	1.07584	-0.228268	0.819438	NA
HMUS01332300.1	7.71374	0.171309	0.751316	0.228011	0.819637	NA
HMUS00015300.1	16.7082	0.124687	0.547072	0.227918	0.81971	NA
HMUS00850400.1	9.65713	0.15259	0.669721	0.227841	0.81977	NA
HMUS00406300.1	10.2636	0.152854	0.670956	0.227815	0.81979	NA
HMUS00820700.1	16.5422	-0.134864	0.592513	-0.227613	0.819947	NA
HMUS01255700.1	1.16811	-0.452886	1.99287	-0.227253	0.820227	NA
HMUS00152400.1	15.9669	0.129264	0.569417	0.227011	0.820415	NA
HMUS01079000.1	19.6578	0.12603	0.555772	0.226766	0.820606	NA
HMUS00279300.1	0.501825	0.633979	2.79635	0.226717	0.820644	NA
HMUS00351300.1	0.501825	0.633979	2.79635	0.226717	0.820644	NA
HMUS00501800.1	0.501825	0.633979	2.79635	0.226717	0.820644	NA
HMUS00307600.1	2.25472	0.3112	1.37312	0.226636	0.820707	NA
HMUS00088200.1	0.282422	-0.772203	3.40743	-0.226623	0.820717	NA
HMUS00215900.1	0.282422	-0.772203	3.40743	-0.226623	0.820717	NA
HMUS00342300.1	0.282422	-0.772203	3.40743	-0.226623	0.820717	NA
HMUS00498900.1.1	0.282422	-0.772203	3.40743	-0.226623	0.820717	NA
HMUS00528700.1.1	0.282422	-0.772203	3.40743	-0.226623	0.820717	NA
HMUS00206700.1	1.15093	0.430929	1.90182	0.226588	0.820744	NA
HMUS00837900.1	7.97505	-0.166856	0.737289	-0.22631	0.82096	NA
HMUS00882300.1	26.8226	-0.103208	0.45608	-0.226294	0.820973	NA
HMUS01275600.1	1.65882	0.408675	1.80644	0.226232	0.821021	NA
HMUS01086500.1	4.92468	0.226417	1.00128	0.226127	0.821103	NA
HMUS00958700.1	7.25928	0.179709	0.794803	0.226105	0.82112	NA
HMUS00248800.1	0.372622	0.708647	3.13797	0.225829	0.821334	NA
HMUS00731000.1	0.372622	0.708647	3.13797	0.225829	0.821334	NA
HMUS00317000.1	4.42082	0.241412	1.069	0.225829	0.821334	NA
HMUS00339300.1	10.9537	0.140848	0.623729	0.225816	0.821345	NA
HMUS01287000.1	0.764713	-0.510046	2.25874	-0.22581	0.821349	NA
HMUS00903300.1	10.5156	0.152277	0.674473	0.225773	0.821378	NA
HMUS01173600.1.1	10.4045	-0.148302	0.656959	-0.22574	0.821404	NA
HMUS00483300.1	16.5879	0.132079	0.58549	0.225587	0.821523	NA
HMUS00946600.1	3.81775	-0.24601	1.0908	-0.225532	0.821565	NA
HMUS00625400.1	16.9363	-0.116661	0.517406	-0.225473	0.821612	NA
HMUS01009500.1.1	34.2368	-0.0838774	0.372294	-0.225299	0.821747	NA
HMUS00976700.1	3.07443	-0.270769	1.20235	-0.2252	0.821824	NA
HMUS01147600.1	24.2669	0.0968276	0.42999	0.225186	0.821835	NA
HMUS01084100.1	14.9133	0.124483	0.552844	0.225168	0.821848	NA
HMUS00832700.1	4.58457	0.228002	1.01325	0.225019	0.821964	NA
HMUS01047500.1	14.1936	-0.139354	0.621043	-0.224387	0.822456	NA
HMUS00902100.1	17.5731	0.118025	0.526058	0.224357	0.822479	NA
HMUS00387100.1	7.31442	0.224592	1.00176	0.224198	0.822604	NA
HMUS00366200.1	17.1266	-0.112492	0.501796	-0.224179	0.822618	NA
HMUS00454100.1	10.9248	-0.150511	0.671504	-0.22414	0.822649	NA
HMUS00831900.1	14.5568	0.126958	0.566472	0.22412	0.822664	NA
HMUS01288600.1	1.16487	-0.432381	1.93027	-0.224001	0.822757	NA
HMUS00683000.1	11.4771	0.153139	0.683979	0.223894	0.82284	NA
HMUS00701300.1	12.5444	0.132765	0.593346	0.223757	0.822946	NA
HMUS00870200.1	16.2419	-0.115407	0.516346	-0.223507	0.823141	NA
HMUS00006100.1	12.5538	0.153708	0.687769	0.223488	0.823156	NA
HMUS00796000.1	21.4723	-0.103801	0.464675	-0.223384	0.823237	NA
HMUS00928100.1	32.1739	0.0944527	0.42314	0.223219	0.823365	NA
HMUS00690200.1.1	12.8202	0.129432	0.579895	0.223199	0.823381	NA
HMUS01173800.1	12.4602	-0.130131	0.583076	-0.22318	0.823395	NA
HMUS00872900.1	18.0312	0.115764	0.518709	0.223177	0.823398	NA
HMUS00703100.1	10.892	0.153024	0.68592	0.223092	0.823464	NA
HMUS00584500.1	2.69441	0.279297	1.25199	0.223082	0.823471	NA
HMUS00863100.1	16.5483	-0.123053	0.552429	-0.222748	0.823731	NA
HMUS00471200.1	21.7314	-0.111853	0.502246	-0.222706	0.823765	NA
HMUS01128700.1	0.836142	0.482512	2.16829	0.22253	0.823901	NA
HMUS00103400.1	17.3681	0.121984	0.549393	0.222034	0.824287	NA
HMUS00769200.1	4.64506	-0.213511	0.964624	-0.221341	0.824827	NA
HMUS00141100.1.1	20.1833	0.103945	0.46962	0.221339	0.824828	NA
HMUS01315200.1	2.06384	-0.386389	1.74682	-0.221196	0.82494	NA
HMUS00389300.1	23.0588	-0.226606	1.02474	-0.221134	0.824988	NA
HMUS00231900.1	16.2597	0.11307	0.511388	0.221104	0.825012	NA
HMUS00549600.1	13.0574	-0.125524	0.568219	-0.220908	0.825164	NA
HMUS00190400.1	5.39652	-0.198003	0.896726	-0.220807	0.825243	NA
HMUS01272900.1.1	8.07269	0.16074	0.728896	0.220525	0.825462	NA
HMUS00717300.1	4.32893	0.229876	1.04268	0.220467	0.825507	NA
HMUS00024500.1.1	10.0238	-0.147746	0.670507	-0.22035	0.825599	NA
HMUS00151300.1.1	3.89959	-0.239701	1.08804	-0.220306	0.825633	NA
HMUS00706500.1	18.77	0.105297	0.47816	0.220214	0.825704	NA
HMUS00309500.1	10.7999	0.145643	0.661904	0.220036	0.825843	NA
HMUS01186700.1	3.3725	0.254278	1.15596	0.219971	0.825894	NA
HMUS00668600.1	16.351	-0.130529	0.593699	-0.219858	0.825982	NA
HMUS00726300.1	38.8867	-0.077346	0.352076	-0.219686	0.826116	NA
HMUS00941900.1	18.7277	0.110757	0.504267	0.219639	0.826152	NA
HMUS00371500.1	22.5364	-0.101619	0.462826	-0.219563	0.826212	NA
HMUS00050700.1	13.0457	-0.12997	0.59219	-0.219474	0.826281	NA
HMUS01272500.1	6.9404	-0.173477	0.790723	-0.21939	0.826346	NA
HMUS00413900.1	23.6646	0.0926029	0.422338	0.219262	0.826446	NA
HMUS00864700.1	10.5086	0.163005	0.744166	0.219044	0.826616	NA
HMUS01026100.1	26.0491	0.0915092	0.417797	0.219028	0.826628	NA
HMUS01253200.1	24.7006	0.0915406	0.418083	0.218953	0.826686	NA
HMUS00528200.1	20.9567	0.104525	0.477494	0.218904	0.826725	NA
HMUS00328900.1	18.0465	-0.114624	0.523703	-0.218872	0.82675	NA
HMUS00893500.1	13.3371	0.129335	0.590968	0.218852	0.826765	NA
HMUS00915300.1	15.7676	0.11712	0.535321	0.218784	0.826819	NA
HMUS00419600.1	14.7769	0.119372	0.545695	0.218752	0.826844	NA
HMUS00530000.1	3.22446	0.251839	1.15211	0.218589	0.82697	NA
HMUS00967900.1	9.28673	-0.151327	0.692656	-0.218474	0.82706	NA
HMUS00399900.1	35.1557	-0.0804503	0.36862	-0.218247	0.827237	NA
HMUS01001900.1	5.2076	0.197805	0.906629	0.218177	0.827292	NA
HMUS00491300.1	0.616739	-0.528981	2.4247	-0.218163	0.827302	NA
HMUS00794100.1	10.5617	-0.149457	0.685371	-0.218067	0.827377	NA
HMUS00761600.1	16.4878	-0.111258	0.510316	-0.218019	0.827415	NA
HMUS01058200.1	10.5237	-0.142168	0.652332	-0.217938	0.827477	NA
HMUS00598900.1	24.0104	0.100229	0.45996	0.217908	0.827501	NA
HMUS00134700.1	3.97131	0.224136	1.02961	0.21769	0.827671	NA
HMUS00282700.1	2.27896	-0.313463	1.44022	-0.217649	0.827702	NA
HMUS01196600.1	20.2264	-0.122653	0.56395	-0.217489	0.827827	NA
HMUS00528100.1	16.5919	-0.110382	0.50778	-0.217381	0.827911	NA
HMUS00225300.1	3.70082	0.224345	1.03305	0.217167	0.828078	NA
HMUS01046800.1	24.2483	0.0967468	0.445899	0.21697	0.828232	NA
HMUS01143100.1	8.24486	0.192239	0.886029	0.216967	0.828234	NA
HMUS00721000.1	13.6595	0.132242	0.610771	0.216517	0.828585	NA
HMUS00569500.1	8.72396	-0.163224	0.755575	-0.216026	0.828967	NA
HMUS00260400.1	5.67501	-0.190936	0.888127	-0.214987	0.829777	NA
HMUS00840800.1	4.34469	0.210997	0.983951	0.214439	0.830205	NA
HMUS00463900.1	18.0813	0.113102	0.527647	0.214351	0.830273	NA
HMUS01332500.1	1.02318	0.456912	2.13233	0.214278	0.83033	NA
HMUS01113500.1	1.55461	0.371234	1.73689	0.213735	0.830754	NA
HMUS00388100.1	17.979	0.115421	0.54075	0.213445	0.83098	NA
HMUS01125700.1	8.71546	-0.151916	0.7121	-0.213335	0.831065	NA
HMUS00596500.1	12.3868	-0.125645	0.589099	-0.213283	0.831107	NA
HMUS00444600.1	15.5551	0.111968	0.525126	0.213222	0.831154	NA
HMUS00657800.1.1	6.68264	0.168027	0.788201	0.213177	0.831189	NA
HMUS00687800.1	33.2239	0.0805185	0.377769	0.213142	0.831216	NA
HMUS01310400.1	15.7357	-0.111904	0.525215	-0.213063	0.831278	NA
HMUS00185500.1	6.08936	-0.186798	0.876786	-0.213049	0.831289	NA
HMUS00355700.1	17.1473	0.106358	0.499422	0.212962	0.831357	NA
HMUS00717800.1	20.8486	0.0962877	0.452207	0.212928	0.831383	NA
HMUS01276700.1	16.911	-0.110551	0.519683	-0.212727	0.83154	NA
HMUS00870600.1	26.2621	0.0955541	0.450013	0.212336	0.831845	NA
HMUS00671100.1	6.68256	0.17512	0.824748	0.212331	0.831848	NA
HMUS00668900.1	14.2619	-0.12132	0.571408	-0.212317	0.83186	NA
HMUS00294900.1	2.48245	0.314942	1.4854	0.212025	0.832088	NA
HMUS00676000.1	27.7143	-0.103428	0.487832	-0.212016	0.832094	NA
HMUS00219900.1	8.246	-0.163954	0.775453	-0.21143	0.832552	NA
HMUS00550200.1	12.4694	-0.123115	0.582405	-0.211391	0.832582	NA
HMUS00100200.1	18.4732	-0.10432	0.493529	-0.211375	0.832594	NA
HMUS01152800.1	9.96786	0.140256	0.663584	0.211362	0.832605	NA
HMUS00882800.1	5.80515	-0.183731	0.869867	-0.211217	0.832718	NA
HMUS00541900.1	2.29447	0.294613	1.39768	0.210787	0.833053	NA
HMUS00685200.1	1.86097	-0.323416	1.53689	-0.210435	0.833328	NA
HMUS01271500.1	35.6105	0.0739646	0.35164	0.210342	0.833401	NA
HMUS00376500.1	1.18923	0.375984	1.78789	0.210295	0.833438	NA
HMUS00105300.1	2.03807	0.291407	1.38728	0.210056	0.833624	NA
HMUS00915900.1	7.19314	0.200528	0.956107	0.209734	0.833875	NA
HMUS00485200.1	5.35496	0.182959	0.872807	0.209621	0.833963	NA
HMUS00783400.1	22.8797	-0.102755	0.491005	-0.209274	0.834234	NA
HMUS01192800.1	8.0578	-0.150043	0.717552	-0.209104	0.834367	NA
HMUS01065200.1	0.854913	0.456431	2.18361	0.209026	0.834428	NA
HMUS01295400.1	0.601207	-0.534971	2.57002	-0.208158	0.835106	NA
HMUS00047500.1	7.57985	0.16182	0.777712	0.208072	0.835173	NA
HMUS00957100.1	13.956	-0.129685	0.623729	-0.207919	0.835292	NA
HMUS00928400.1	26.8776	0.0859894	0.41367	0.20787	0.835331	NA
HMUS00577300.1	16.7315	0.111341	0.536129	0.207675	0.835483	NA
HMUS01154900.1	15.7254	-0.111378	0.536337	-0.207664	0.835491	NA
HMUS00886700.1	9.17913	-0.145708	0.70178	-0.207627	0.83552	NA
HMUS00997500.1	17.1173	-0.106603	0.513929	-0.207428	0.835676	NA
HMUS00053600.1	21.8505	-0.0953728	0.459826	-0.20741	0.835689	NA
HMUS00918100.1	22.0119	-0.0938426	0.453669	-0.206853	0.836125	NA
HMUS00357800.1	5.20539	0.191513	0.926043	0.206808	0.83616	NA
HMUS00416100.1	34.1819	0.0756244	0.365723	0.20678	0.836181	NA
HMUS00825500.1	3.97682	-0.240571	1.16376	-0.206719	0.836229	NA
HMUS00080300.1.1	10.6948	0.13798	0.667886	0.206592	0.836329	NA
HMUS00659500.1	10.6186	0.141041	0.682869	0.206542	0.836367	NA
HMUS00009200.1	8.94723	-0.144487	0.699865	-0.20645	0.836439	NA
HMUS00714300.1	20.9824	-0.0989068	0.479269	-0.20637	0.836502	NA
HMUS01286500.1	3.50013	-0.227303	1.10153	-0.206352	0.836516	NA
HMUS01138800.1	32.4659	-0.0788979	0.38246	-0.20629	0.836564	NA
HMUS01202500.1	1.19517	-0.402127	1.9494	-0.206283	0.83657	NA
HMUS01268500.1	5.56794	0.187015	0.90723	0.206138	0.836683	NA
HMUS00344600.1	0.683404	0.52055	2.52578	0.206095	0.836717	NA
HMUS01264800.1	10.6081	-0.138661	0.673217	-0.205967	0.836817	NA
HMUS00092500.1	1.16163	-0.404833	1.96943	-0.205558	0.837136	NA
HMUS00564600.1	2.25858	-0.294484	1.43435	-0.205309	0.837331	NA
HMUS00855800.1	22.7626	-0.0935542	0.455818	-0.205244	0.837381	NA
HMUS01090500.1	9.88653	-0.181541	0.885653	-0.20498	0.837588	NA
HMUS00271300.1	18.5658	0.100307	0.48993	0.204737	0.837777	NA
HMUS00333300.1	7.27899	0.163156	0.797361	0.20462	0.837869	NA
HMUS00846100.1	7.47847	-0.16238	0.794339	-0.204421	0.838024	NA
HMUS00550700.1	25.8414	0.0927219	0.454062	0.204205	0.838193	NA
HMUS00783700.1	12.8396	-0.128268	0.628702	-0.204021	0.838337	NA
HMUS00385300.1.1	11.4137	0.134334	0.658766	0.203918	0.838417	NA
HMUS00029200.1	35.5033	-0.07385	0.362227	-0.203878	0.838449	NA
HMUS01066200.1	14.931	-0.133674	0.656326	-0.20367	0.838611	NA
HMUS01299300.1	22.8603	0.101499	0.49844	0.203632	0.838641	NA
HMUS00061000.1	3.02213	-0.249879	1.22734	-0.203594	0.838671	NA
HMUS01302400.1	19.1943	0.0977777	0.480515	0.203485	0.838756	NA
HMUS00222600.1	3.04288	0.250494	1.23132	0.203436	0.838794	NA
HMUS00836100.1.1	29.1653	-0.086175	0.423843	-0.203318	0.838886	NA
HMUS00232700.1	6.45908	0.167877	0.826783	0.203049	0.839097	NA
HMUS00848700.1	4.79846	0.196559	0.968242	0.203006	0.83913	NA
HMUS00473700.1	18.8631	-0.106777	0.526324	-0.202873	0.839235	NA
HMUS00093900.1	10.6529	-0.134822	0.665219	-0.202673	0.839391	NA
HMUS00612400.1	6.70448	0.177583	0.876227	0.202668	0.839395	NA
HMUS00953000.1	40.8648	0.0724575	0.357541	0.202655	0.839405	NA
HMUS01271200.1	8.61661	-0.164006	0.809446	-0.202615	0.839436	NA
HMUS00255800.1	17.8265	-0.102783	0.507313	-0.202602	0.839446	NA
HMUS00683300.1	9.10106	-0.142355	0.702696	-0.202584	0.83946	NA
HMUS01139700.1	20.5042	-0.0933275	0.460848	-0.202512	0.839516	NA
HMUS00036000.1.1	15.1163	0.109318	0.540527	0.202244	0.839726	NA
HMUS01221100.1.1	29.9485	-0.0801499	0.396326	-0.202232	0.839735	NA
HMUS00090800.1	0.729159	0.506974	2.50758	0.202177	0.839779	NA
HMUS00227000.1	6.21823	-0.17074	0.844637	-0.202146	0.839803	NA
HMUS00993500.1	1.3882	-0.354114	1.75242	-0.202071	0.839861	NA
HMUS00467800.1	31.3138	0.0970404	0.480268	0.202055	0.839874	NA
HMUS00327900.1	34.6745	0.0783378	0.387762	0.202026	0.839897	NA
HMUS00944200.1	4.08963	-0.21774	1.07947	-0.20171	0.840143	NA
HMUS00753300.1	5.26536	0.182642	0.906003	0.201591	0.840237	NA
HMUS01003400.1	39.0231	0.0684769	0.340319	0.201214	0.840531	NA
HMUS00705500.1	20.9792	-0.0965589	0.480142	-0.201105	0.840617	NA
HMUS00513900.1	7.39363	-0.174395	0.868114	-0.200889	0.840785	NA
HMUS01122400.1	4.11769	-0.204292	1.01742	-0.200795	0.840859	NA
HMUS00540800.1	18.4012	0.101441	0.505321	0.200747	0.840897	NA
HMUS00441000.1	17.1491	-0.115611	0.576185	-0.200648	0.840973	NA
HMUS00080400.1	1.34721	-0.367585	1.83328	-0.200507	0.841084	NA
HMUS00671000.1	8.01757	-0.15162	0.756461	-0.200433	0.841142	NA
HMUS00653200.1	10.72	-0.140002	0.698804	-0.200345	0.84121	NA
HMUS00208500.1	4.44056	-0.210417	1.05052	-0.200298	0.841248	NA
HMUS00690500.1	5.3493	-0.182937	0.913732	-0.200209	0.841318	NA
HMUS00887900.1	17.44	0.102986	0.514401	0.200206	0.84132	NA
HMUS00173100.1	0.26689	-0.754319	3.76795	-0.200193	0.841329	NA
HMUS00258200.1	0.26689	-0.754319	3.76795	-0.200193	0.841329	NA
HMUS00586100.1	0.26689	-0.754319	3.76795	-0.200193	0.841329	NA
HMUS00215200.1	6.55825	0.196168	0.979926	0.200187	0.841334	NA
HMUS01010600.1	2.20488	0.277517	1.38645	0.200163	0.841353	NA
HMUS00777700.1	4.76865	-0.187594	0.938019	-0.199989	0.841489	NA
HMUS00120900.1	10.7277	0.133975	0.670172	0.199911	0.84155	NA
HMUS00402400.1	10.4797	-0.132989	0.666099	-0.199654	0.841751	NA
HMUS00711000.1	10.6451	0.138322	0.692943	0.199615	0.841782	NA
HMUS00743400.1	22.2125	0.10903	0.546494	0.199508	0.841865	NA
HMUS00362200.1	6.41659	0.171562	0.860067	0.199475	0.841891	NA
HMUS00701500.1	18.5669	0.099938	0.501125	0.199427	0.841929	NA
HMUS00928500.1.1	13.3956	0.126631	0.635611	0.199227	0.842085	NA
HMUS00769500.1	19.1291	0.102039	0.512394	0.199142	0.842151	NA
HMUS00329600.1	19.521	-0.102157	0.513023	-0.199128	0.842163	NA
HMUS01261900.1	24.2264	0.0856365	0.430515	0.198916	0.842328	NA
HMUS00175100.1.1	1.07702	0.398935	2.00788	0.198684	0.84251	NA
HMUS00749300.1	17.8699	0.107039	0.53877	0.198673	0.842519	NA
HMUS00988700.1	5.61666	-0.18475	0.929954	-0.198665	0.842525	NA
HMUS00287900.1	0.955057	-0.438262	2.20676	-0.198599	0.842576	NA
HMUS00107900.1	18.1129	-0.106411	0.535904	-0.198564	0.842604	NA
HMUS00229700.1	2.51265	0.282358	1.42267	0.19847	0.842678	NA
HMUS00726100.1	19.5789	-0.0981364	0.494726	-0.198365	0.84276	NA
HMUS01197400.1.1	5.69491	0.17731	0.895011	0.198109	0.84296	NA
HMUS00727100.1	7.22513	0.156876	0.792497	0.197952	0.843083	NA
HMUS00032400.1	25.7923	-0.0945872	0.478197	-0.1978	0.843202	NA
HMUS00201100.1	5.68074	0.181529	0.91894	0.197542	0.843403	NA
HMUS00948000.1	13.0508	0.121	0.613091	0.19736	0.843546	NA
HMUS00878600.1	32.1892	0.0727281	0.368916	0.19714	0.843718	NA
HMUS01013800.1	17.7905	0.0966553	0.49029	0.197139	0.843719	NA
HMUS00302600.1.1	7.35856	-0.171975	0.872624	-0.197077	0.843767	NA
HMUS00584900.1	2.00838	0.298961	1.51702	0.197072	0.843771	NA
HMUS00241100.1	20.2589	0.100314	0.509059	0.197058	0.843782	NA
HMUS00862900.1	22.3365	0.0864504	0.438943	0.196951	0.843866	NA
HMUS00039000.1	2.28965	-0.280305	1.42454	-0.196769	0.844008	NA
HMUS00171700.1	1.19193	-0.365597	1.85824	-0.196743	0.844028	NA
HMUS00596700.1	11.6975	-0.1194	0.607268	-0.196619	0.844126	NA
HMUS00294800.1	8.40376	0.146385	0.744611	0.196593	0.844146	NA
HMUS00286100.1	5.83367	-0.166826	0.84924	-0.196442	0.844264	NA
HMUS01013900.1	2.1931	0.298638	1.52267	0.196128	0.84451	NA
HMUS00921400.1	32.664	-0.0792499	0.4045	-0.195921	0.844672	NA
HMUS00014900.1	15.8771	0.104491	0.533906	0.195711	0.844837	NA
HMUS00813800.1	14.1267	-0.113417	0.579638	-0.195668	0.84487	NA
HMUS01281700.1	38.3627	-0.0672257	0.343862	-0.195502	0.845	NA
HMUS00460000.1	6.17827	0.166332	0.852578	0.195093	0.84532	NA
HMUS01311900.1	0.667872	0.490569	2.51704	0.194899	0.845472	NA
HMUS01236400.1	9.4495	0.142446	0.731085	0.194842	0.845517	NA
HMUS00987800.1	6.62895	0.158301	0.813363	0.194626	0.845686	NA
HMUS00675800.1	8.31523	-0.143521	0.737559	-0.19459	0.845714	NA
HMUS00386600.1	17.6536	0.111879	0.575057	0.194553	0.845743	NA
HMUS00461600.1	11.2638	-0.123336	0.634102	-0.194505	0.845781	NA
HMUS00920800.1	34.5895	0.0784738	0.403741	0.194367	0.845889	NA
HMUS01005200.1	3.2672	0.236817	1.21907	0.194261	0.845972	NA
HMUS00585500.1	0.874446	0.39691	2.04383	0.194199	0.84602	NA
HMUS01329200.1	0.874446	0.39691	2.04383	0.194199	0.84602	NA
HMUS01122500.1	2.74977	0.242382	1.24844	0.194147	0.84606	NA
HMUS00520000.1	7.65376	0.160901	0.828923	0.194108	0.846091	NA
HMUS00211000.1	0.597205	-0.470748	2.42541	-0.19409	0.846105	NA
HMUS01290800.1	0.597205	-0.470748	2.42541	-0.19409	0.846105	NA
HMUS01336400.1	0.597205	-0.470748	2.42541	-0.19409	0.846105	NA
HMUS00606900.1	12.0183	-0.138485	0.713683	-0.194043	0.846143	NA
HMUS00454200.1	18.0107	-0.103303	0.53388	-0.193495	0.846571	NA
HMUS01048800.1	10.019	-0.152545	0.78863	-0.19343	0.846622	NA
HMUS00767600.1	18.164	-0.0971405	0.502242	-0.193414	0.846635	NA
HMUS01155400.1	6.17847	-0.15825	0.818863	-0.193256	0.846759	NA
HMUS00847500.1	15.3838	0.103123	0.534164	0.193055	0.846916	NA
HMUS00644300.1	20.8812	-0.098264	0.509601	-0.192825	0.847096	NA
HMUS00655600.1	8.97151	0.132914	0.689684	0.192717	0.84718	NA
HMUS00721600.1	2.44417	-0.250012	1.29832	-0.192566	0.847299	NA
HMUS00729700.1	10.6129	-0.12412	0.644578	-0.192561	0.847303	NA
HMUS01184900.1	2.72596	-0.249592	1.29676	-0.192474	0.847371	NA
HMUS00822800.1	10.397	0.140786	0.731576	0.192442	0.847396	NA
HMUS00307400.1.1	8.89417	-0.133071	0.691539	-0.192427	0.847408	NA
HMUS00542400.1	12.0789	-0.118599	0.616741	-0.192299	0.847508	NA
HMUS00841900.1.1	10.6362	0.125784	0.654295	0.192243	0.847552	NA
HMUS00938400.1	3.15448	0.227718	1.18516	0.192141	0.847631	NA
HMUS00521300.1	14.0717	0.105958	0.55157	0.192102	0.847663	NA
HMUS00988600.1	19.7525	0.0889546	0.463345	0.191983	0.847755	NA
HMUS01193700.1	16.1606	0.109024	0.567991	0.191946	0.847784	NA
HMUS00440100.1	14.2364	-0.118264	0.616295	-0.191896	0.847824	NA
HMUS00142600.1	17.426	-0.102285	0.533821	-0.191609	0.848048	NA
HMUS00314900.1	0.521358	0.528849	2.76098	0.191544	0.8481	NA
HMUS00665500.1	6.99595	0.163346	0.853766	0.191324	0.848271	NA
HMUS00023000.1	22.4078	-0.0843036	0.440696	-0.191296	0.848293	NA
HMUS00448400.1	3.55901	0.228389	1.19504	0.191115	0.848436	NA
HMUS00039400.1	0.0618392	0.779254	4.07907	0.191037	0.848497	NA
HMUS00057000.1	0.0618392	0.779254	4.07907	0.191037	0.848497	NA
HMUS00077900.1	0.0618392	0.779254	4.07907	0.191037	0.848497	NA
HMUS00121000.1	0.0618392	0.779254	4.07907	0.191037	0.848497	NA
HMUS00127300.1	0.0618392	0.779254	4.07907	0.191037	0.848497	NA
HMUS00129300.1	0.0618392	0.779254	4.07907	0.191037	0.848497	NA
HMUS00131500.1	0.0618392	0.779254	4.07907	0.191037	0.848497	NA
HMUS00172000.1	0.0618392	0.779254	4.07907	0.191037	0.848497	NA
HMUS00173300.1	0.0618392	0.779254	4.07907	0.191037	0.848497	NA
HMUS00173400.1	0.0618392	0.779254	4.07907	0.191037	0.848497	NA
HMUS00181100.1	0.0618392	0.779254	4.07907	0.191037	0.848497	NA
HMUS00202800.1	0.0618392	0.779254	4.07907	0.191037	0.848497	NA
HMUS00210500.1	0.0618392	0.779254	4.07907	0.191037	0.848497	NA
HMUS00217900.1	0.0618392	0.779254	4.07907	0.191037	0.848497	NA
HMUS00228600.1	0.0618392	0.779254	4.07907	0.191037	0.848497	NA
HMUS00235000.1	0.0618392	0.779254	4.07907	0.191037	0.848497	NA
HMUS00248000.1	0.0618392	0.779254	4.07907	0.191037	0.848497	NA
HMUS00250400.1	0.0618392	0.779254	4.07907	0.191037	0.848497	NA
HMUS00282500.1	0.0618392	0.779254	4.07907	0.191037	0.848497	NA
HMUS00348900.1	0.0618392	0.779254	4.07907	0.191037	0.848497	NA
HMUS00375400.1	0.0618392	0.779254	4.07907	0.191037	0.848497	NA
HMUS00377600.1	0.0618392	0.779254	4.07907	0.191037	0.848497	NA
HMUS00377700.1	0.0618392	0.779254	4.07907	0.191037	0.848497	NA
HMUS00382000.1	0.0618392	0.779254	4.07907	0.191037	0.848497	NA
HMUS00405200.1	0.0618392	0.779254	4.07907	0.191037	0.848497	NA
HMUS00410700.1	0.0618392	0.779254	4.07907	0.191037	0.848497	NA
HMUS00495800.1	0.0618392	0.779254	4.07907	0.191037	0.848497	NA
HMUS00498100.1	0.0618392	0.779254	4.07907	0.191037	0.848497	NA
HMUS00503400.1	0.0618392	0.779254	4.07907	0.191037	0.848497	NA
HMUS00537900.1	0.0618392	0.779254	4.07907	0.191037	0.848497	NA
HMUS00538000.1	0.0618392	0.779254	4.07907	0.191037	0.848497	NA
HMUS00561500.1	0.0618392	0.779254	4.07907	0.191037	0.848497	NA
HMUS00586500.1	0.0618392	0.779254	4.07907	0.191037	0.848497	NA
HMUS00597400.1	0.0618392	0.779254	4.07907	0.191037	0.848497	NA
HMUS00611400.1	0.0618392	0.779254	4.07907	0.191037	0.848497	NA
HMUS00616600.1	0.0618392	0.779254	4.07907	0.191037	0.848497	NA
HMUS00633600.1	0.0618392	0.779254	4.07907	0.191037	0.848497	NA
HMUS00636000.1	0.0618392	0.779254	4.07907	0.191037	0.848497	NA
HMUS00698400.1	0.0618392	0.779254	4.07907	0.191037	0.848497	NA
HMUS00992100.1	0.0618392	0.779254	4.07907	0.191037	0.848497	NA
HMUS01039500.1	0.0618392	0.779254	4.07907	0.191037	0.848497	NA
HMUS01060800.1	0.0618392	0.779254	4.07907	0.191037	0.848497	NA
HMUS01100800.1	0.0618392	0.779254	4.07907	0.191037	0.848497	NA
HMUS01127700.1	0.0618392	0.779254	4.07907	0.191037	0.848497	NA
HMUS01170600.1	0.0618392	0.779254	4.07907	0.191037	0.848497	NA
HMUS01227400.1	0.0618392	0.779254	4.07907	0.191037	0.848497	NA
HMUS01228100.1	0.0618392	0.779254	4.07907	0.191037	0.848497	NA
HMUS01242700.1	0.0618392	0.779254	4.07907	0.191037	0.848497	NA
HMUS01252300.1	0.0618392	0.779254	4.07907	0.191037	0.848497	NA
HMUS01252700.1	0.0618392	0.779254	4.07907	0.191037	0.848497	NA
HMUS01255100.1	0.0618392	0.779254	4.07907	0.191037	0.848497	NA
HMUS01285800.1	0.0618392	0.779254	4.07907	0.191037	0.848497	NA
HMUS01290000.1	0.0618392	0.779254	4.07907	0.191037	0.848497	NA
HMUS01292000.1	0.0618392	0.779254	4.07907	0.191037	0.848497	NA
HMUS01293600.1	0.0618392	0.779254	4.07907	0.191037	0.848497	NA
HMUS01336200.1	0.0618392	0.779254	4.07907	0.191037	0.848497	NA
HMUS01338100.1	0.0618392	0.779254	4.07907	0.191037	0.848497	NA
HMUS01344100.1	0.0618392	0.779254	4.07907	0.191037	0.848497	NA
HMUS00072700.1	12.6284	0.127772	0.668987	0.190993	0.848531	NA
HMUS00048200.1	14.7849	-0.111206	0.58289	-0.190783	0.848695	NA
HMUS00326900.1	12.7727	-0.120583	0.632049	-0.190781	0.848697	NA
HMUS00338500.1	18.6171	0.107231	0.562075	0.190778	0.8487	NA
HMUS00227800.1	8.08147	-0.16113	0.84506	-0.190673	0.848782	NA
HMUS00804500.1	34.4743	0.0696685	0.365652	0.190532	0.848892	NA
HMUS01171200.1	1.60202	-0.338591	1.77721	-0.190519	0.848903	NA
HMUS01056200.1	11.9464	-0.116728	0.612819	-0.190477	0.848935	NA
HMUS00531800.1	4.06414	0.200749	1.05405	0.190456	0.848952	NA
HMUS01305600.1	7.55868	-0.14609	0.768119	-0.190192	0.849159	NA
HMUS01259400.1	7.21148	-0.151426	0.797621	-0.189847	0.849429	NA
HMUS00961900.1.1	15.0074	-0.119667	0.630849	-0.189693	0.84955	NA
HMUS00945200.1	15.3112	0.10904	0.575143	0.189587	0.849632	NA
HMUS01315100.1	3.20032	-0.233871	1.23409	-0.189509	0.849694	NA
HMUS00739800.1	17.0642	-0.114223	0.60296	-0.189436	0.849751	NA
HMUS00707500.1	16.3067	-0.101588	0.53697	-0.189188	0.849945	NA
HMUS00753100.1	27.4438	-0.0813895	0.430448	-0.189081	0.850029	NA
HMUS00829000.1	3.82452	-0.202007	1.06871	-0.18902	0.850077	NA
HMUS01321500.1	11.0208	-0.140898	0.745576	-0.188979	0.850109	NA
HMUS00247500.1	0.761473	-0.459703	2.43551	-0.18875	0.850289	NA
HMUS00892900.1	2.65771	0.247205	1.31021	0.188676	0.850347	NA
HMUS00582200.1	16.0014	0.0978252	0.518547	0.188653	0.850365	NA
HMUS00956600.1.1	24.7778	0.0829139	0.43955	0.188634	0.85038	NA
HMUS00694700.1	15.746	0.101371	0.538784	0.188147	0.850761	NA
HMUS00857900.1	10.3361	-0.122929	0.654105	-0.187935	0.850928	NA
HMUS01026200.1	14.3725	0.104076	0.553953	0.187879	0.850971	NA
HMUS01271400.1	5.38541	0.173114	0.923371	0.18748	0.851284	NA
HMUS00385900.1	8.34384	0.141378	0.754357	0.187415	0.851335	NA
HMUS01284700.1	5.03395	0.173471	0.926244	0.187285	0.851437	NA
HMUS00859900.1	13.5355	-0.10965	0.585544	-0.187261	0.851456	NA
HMUS00953100.1	31.3488	0.0748321	0.399682	0.187229	0.851481	NA
HMUS00189300.1	10.1846	0.121228	0.648033	0.187071	0.851605	NA
HMUS00082300.1	10.6731	-0.130917	0.700094	-0.186999	0.851662	NA
HMUS00341000.1	24.4986	-0.100701	0.538702	-0.186933	0.851714	NA
HMUS01340000.1	4.54027	0.208639	1.1162	0.186919	0.851724	NA
HMUS01004900.1	1.4147	0.723186	3.86928	0.186904	0.851736	NA
HMUS01135600.1	10.6937	0.12382	0.6628	0.186814	0.851807	NA
HMUS00078700.1	4.94905	0.170583	0.913785	0.186677	0.851914	NA
HMUS00005700.1	37.1817	0.0712702	0.382073	0.186535	0.852025	NA
HMUS00663600.1	17.0611	0.108761	0.584274	0.186147	0.852329	NA
HMUS00687500.1	17.4446	-0.0958577	0.515206	-0.186057	0.8524	NA
HMUS00441600.1	10.9182	-0.117776	0.633394	-0.185945	0.852488	NA
HMUS00153600.1	5.79968	0.16789	0.903571	0.185807	0.852596	NA
HMUS00971600.1	9.46387	-0.130922	0.704624	-0.185804	0.852599	NA
HMUS00458800.1	15.4987	0.101062	0.544935	0.185456	0.852871	NA
HMUS00035000.1	0.687406	0.432552	2.33455	0.185283	0.853007	NA
HMUS01108400.1	5.17042	-0.173143	0.934727	-0.185234	0.853046	NA
HMUS00612500.1	1.36344	-0.333935	1.80306	-0.185205	0.853069	NA
HMUS00000400.1	0.0813724	0.754397	4.07812	0.184987	0.85324	NA
HMUS00063800.1	0.0813724	0.754397	4.07812	0.184987	0.85324	NA
HMUS00082900.1	0.0813724	0.754397	4.07812	0.184987	0.85324	NA
HMUS00104600.1	0.0813724	0.754397	4.07812	0.184987	0.85324	NA
HMUS00121200.1	0.0813724	0.754397	4.07812	0.184987	0.85324	NA
HMUS00127400.1	0.0813724	0.754397	4.07812	0.184987	0.85324	NA
HMUS00129600.1	0.0813724	0.754397	4.07812	0.184987	0.85324	NA
HMUS00167700.1	0.0813724	0.754397	4.07812	0.184987	0.85324	NA
HMUS00216600.1	0.0813724	0.754397	4.07812	0.184987	0.85324	NA
HMUS00228700.1	0.0813724	0.754397	4.07812	0.184987	0.85324	NA
HMUS00237800.1	0.0813724	0.754397	4.07812	0.184987	0.85324	NA
HMUS00248100.1.1	0.0813724	0.754397	4.07812	0.184987	0.85324	NA
HMUS00318100.1	0.0813724	0.754397	4.07812	0.184987	0.85324	NA
HMUS00342700.1	0.0813724	0.754397	4.07812	0.184987	0.85324	NA
HMUS00354600.1	0.0813724	0.754397	4.07812	0.184987	0.85324	NA
HMUS00374000.1	0.0813724	0.754397	4.07812	0.184987	0.85324	NA
HMUS00382900.1.1	0.0813724	0.754397	4.07812	0.184987	0.85324	NA
HMUS00496400.1.1	0.0813724	0.754397	4.07812	0.184987	0.85324	NA
HMUS00565200.1	0.0813724	0.754397	4.07812	0.184987	0.85324	NA
HMUS00611600.1	0.0813724	0.754397	4.07812	0.184987	0.85324	NA
HMUS00616900.1	0.0813724	0.754397	4.07812	0.184987	0.85324	NA
HMUS00696800.1	0.0813724	0.754397	4.07812	0.184987	0.85324	NA
HMUS00697000.1	0.0813724	0.754397	4.07812	0.184987	0.85324	NA
HMUS00697700.1	0.0813724	0.754397	4.07812	0.184987	0.85324	NA
HMUS00717000.1	0.0813724	0.754397	4.07812	0.184987	0.85324	NA
HMUS00717100.1	0.0813724	0.754397	4.07812	0.184987	0.85324	NA
HMUS00811300.1	0.0813724	0.754397	4.07812	0.184987	0.85324	NA
HMUS00811400.1	0.0813724	0.754397	4.07812	0.184987	0.85324	NA
HMUS00974200.1	0.0813724	0.754397	4.07812	0.184987	0.85324	NA
HMUS01025000.1	0.0813724	0.754397	4.07812	0.184987	0.85324	NA
HMUS01119200.1	0.0813724	0.754397	4.07812	0.184987	0.85324	NA
HMUS01170200.1.1	0.0813724	0.754397	4.07812	0.184987	0.85324	NA
HMUS01170400.1	0.0813724	0.754397	4.07812	0.184987	0.85324	NA
HMUS01188700.1	0.0813724	0.754397	4.07812	0.184987	0.85324	NA
HMUS01190500.1	0.0813724	0.754397	4.07812	0.184987	0.85324	NA
HMUS01199400.1	0.0813724	0.754397	4.07812	0.184987	0.85324	NA
HMUS01230600.1	0.0813724	0.754397	4.07812	0.184987	0.85324	NA
HMUS01242500.1	0.0813724	0.754397	4.07812	0.184987	0.85324	NA
HMUS01252900.1	0.0813724	0.754397	4.07812	0.184987	0.85324	NA
HMUS01282400.1	0.0813724	0.754397	4.07812	0.184987	0.85324	NA
HMUS01293200.1	0.0813724	0.754397	4.07812	0.184987	0.85324	NA
HMUS01295700.1.1	0.0813724	0.754397	4.07812	0.184987	0.85324	NA
HMUS00133200.1	0.13921	0.754397	4.07812	0.184986	0.85324	NA
HMUS00151100.1	0.13921	0.754397	4.07812	0.184986	0.85324	NA
HMUS00170000.1	0.13921	0.754397	4.07812	0.184986	0.85324	NA
HMUS00177300.1	0.13921	0.754397	4.07812	0.184986	0.85324	NA
HMUS00206300.1	0.13921	0.754397	4.07812	0.184986	0.85324	NA
HMUS00214800.1	0.13921	0.754397	4.07812	0.184986	0.85324	NA
HMUS00243700.1	0.13921	0.754397	4.07812	0.184986	0.85324	NA
HMUS00249100.1	0.13921	0.754397	4.07812	0.184986	0.85324	NA
HMUS00318300.1	0.13921	0.754397	4.07812	0.184986	0.85324	NA
HMUS00346300.1	0.13921	0.754397	4.07812	0.184986	0.85324	NA
HMUS00383900.1	0.13921	0.754397	4.07812	0.184986	0.85324	NA
HMUS00402800.1	0.13921	0.754397	4.07812	0.184986	0.85324	NA
HMUS00575100.1	0.13921	0.754397	4.07812	0.184986	0.85324	NA
HMUS00611300.1	0.13921	0.754397	4.07812	0.184986	0.85324	NA
HMUS00632600.1	0.13921	0.754397	4.07812	0.184986	0.85324	NA
HMUS00634900.1	0.13921	0.754397	4.07812	0.184986	0.85324	NA
HMUS00804300.1	0.13921	0.754397	4.07812	0.184986	0.85324	NA
HMUS00992400.1	0.13921	0.754397	4.07812	0.184986	0.85324	NA
HMUS01038700.1	0.13921	0.754397	4.07812	0.184986	0.85324	NA
HMUS01045700.1	0.13921	0.754397	4.07812	0.184986	0.85324	NA
HMUS01100500.1	0.13921	0.754397	4.07812	0.184986	0.85324	NA
HMUS01107700.1	0.13921	0.754397	4.07812	0.184986	0.85324	NA
HMUS01131700.1	0.13921	0.754397	4.07812	0.184986	0.85324	NA
HMUS01176400.1	0.13921	0.754397	4.07812	0.184986	0.85324	NA
HMUS01199300.1	0.13921	0.754397	4.07812	0.184986	0.85324	NA
HMUS01227900.1	0.13921	0.754397	4.07812	0.184986	0.85324	NA
HMUS01229800.1	0.13921	0.754397	4.07812	0.184986	0.85324	NA
HMUS01333800.1	0.13921	0.754397	4.07812	0.184986	0.85324	NA
HMUS01342800.1	0.13921	0.754397	4.07812	0.184986	0.85324	NA
HMUS01056500.1	2.23759	-0.258378	1.39675	-0.184986	0.85324	NA
HMUS00119200.1	30.0195	-0.0729675	0.394754	-0.184843	0.853352	NA
HMUS00482100.1	12.5102	0.110211	0.596305	0.184822	0.853368	NA
HMUS00447500.1	12.0121	0.109564	0.593156	0.184714	0.853453	NA
HMUS00038200.1	8.87627	-0.130251	0.70782	-0.184017	0.854	NA
HMUS01282500.1	10.5973	0.124909	0.67919	0.183909	0.854085	NA
HMUS00721500.1.1	4.10782	0.192027	1.04598	0.183586	0.854338	NA
HMUS01142300.1	13.0869	0.109816	0.598618	0.183449	0.854445	NA
HMUS01053600.1	22.7129	-0.0834055	0.45487	-0.183361	0.854515	NA
HMUS00071800.1	0.581674	-0.476796	2.60345	-0.18314	0.854688	NA
HMUS00176800.1	0.581674	-0.476796	2.60345	-0.18314	0.854688	NA
HMUS00095100.1	1.1258	-0.361386	1.97334	-0.183135	0.854692	NA
HMUS01284300.1	11.6869	-0.116368	0.636066	-0.182949	0.854838	NA
HMUS01236900.1	0.937449	-0.449206	2.45594	-0.182906	0.854872	NA
HMUS01205800.1	6.17669	-0.153593	0.840009	-0.182847	0.854918	NA
HMUS00175900.1	11.7043	0.11075	0.606338	0.182654	0.855069	NA
HMUS00444000.1	4.89274	0.205914	1.1281	0.182531	0.855166	NA
HMUS00856600.1	28.6145	-0.0757767	0.415243	-0.182488	0.8552	NA
HMUS00078100.1	22.8698	-0.0886227	0.485881	-0.182396	0.855272	NA
HMUS00302700.1	13.4652	-0.105292	0.577513	-0.18232	0.855331	NA
HMUS00448600.1	0.967125	0.397871	2.1833	0.182234	0.855399	NA
HMUS01068200.1	10.8314	0.12161	0.668775	0.18184	0.855708	NA
HMUS00229100.1.1	4.52405	0.176385	0.972088	0.18145	0.856014	NA
HMUS00901600.1	8.8546	0.124378	0.686157	0.181267	0.856158	NA
HMUS00750100.1	12.1844	-0.106986	0.590636	-0.181138	0.85626	NA
HMUS00645800.1	33.0274	0.0678959	0.374981	0.181065	0.856317	NA
HMUS00327400.1	15.102	-0.0978528	0.540627	-0.180999	0.856369	NA
HMUS00467200.1	1.93779	-0.297011	1.64245	-0.180834	0.856498	NA
HMUS00058200.1	25.8743	0.0749106	0.414263	0.180829	0.856502	NA
HMUS00622000.1	3.52172	0.211151	1.16803	0.180776	0.856544	NA
HMUS01182400.1	2.81768	0.22453	1.24274	0.180673	0.856624	NA
HMUS00264000.1	0.35709	0.6171	3.41824	0.180532	0.856735	NA
HMUS00347000.1	0.35709	0.6171	3.41824	0.180532	0.856735	NA
HMUS00563800.1	0.35709	0.6171	3.41824	0.180532	0.856735	NA
HMUS00532400.1	0.612737	-0.469635	2.60355	-0.180383	0.856852	NA
HMUS00695200.1	0.612737	-0.469635	2.60355	-0.180383	0.856852	NA
HMUS00164000.1	8.65621	0.142179	0.788333	0.180354	0.856875	NA
HMUS00690000.1	29.6086	-0.0686363	0.380643	-0.180317	0.856904	NA
HMUS00219400.1	2.07907	-0.263138	1.45954	-0.180288	0.856927	NA
HMUS00604400.1	18.0021	-0.0910737	0.50543	-0.18019	0.857003	NA
HMUS01172700.1	5.59934	-0.170926	0.94859	-0.18019	0.857004	NA
HMUS01169200.1	36.2066	0.0686052	0.381258	0.179944	0.857196	NA
HMUS00985600.1	4.93582	0.166971	0.928313	0.179865	0.857259	NA
HMUS00539300.1	19.5887	0.0887823	0.493682	0.179837	0.85728	NA
HMUS01288100.1	26.5529	-0.0767581	0.427217	-0.17967	0.857411	NA
HMUS00197800.1	4.01583	0.184368	1.02621	0.17966	0.85742	NA
HMUS00661700.1	9.14689	-0.124878	0.695243	-0.179618	0.857452	NA
HMUS00024700.1.1	20.7817	-0.0947898	0.528092	-0.179495	0.857549	NA
HMUS01200700.1	9.51218	-0.127752	0.712843	-0.179215	0.857769	NA
HMUS00614000.1.1	22.0503	-0.0791538	0.442082	-0.179048	0.8579	NA
HMUS00742000.1	35.6814	-0.067341	0.376403	-0.178907	0.858011	NA
HMUS01274200.1	7.83035	0.14222	0.795018	0.178889	0.858025	NA
HMUS00965200.1	6.7075	-0.14918	0.834188	-0.178832	0.858069	NA
HMUS00451100.1.1	8.27768	-0.138238	0.773394	-0.178742	0.85814	NA
HMUS00733400.1	13.5718	0.104956	0.587795	0.17856	0.858284	NA
HMUS00224900.1	5.17642	-0.173052	0.969223	-0.178547	0.858294	NA
HMUS00606300.1	7.66586	-0.133175	0.745915	-0.17854	0.858299	NA
HMUS00761000.1	23.128	0.0854156	0.478485	0.178513	0.85832	NA
HMUS00800000.1	23.7569	0.0884311	0.495383	0.178511	0.858322	NA
HMUS00531000.1	0.74194	-0.409059	2.29264	-0.178423	0.858391	NA
HMUS00346600.1	5.7351	-0.159999	0.897011	-0.178369	0.858433	NA
HMUS00841500.1	8.71229	-0.13394	0.751084	-0.178329	0.858464	NA
HMUS00644700.1	10.4585	0.113763	0.638422	0.178194	0.858571	NA
HMUS00262200.1	11.3588	0.113706	0.638143	0.178182	0.85858	NA
HMUS01203700.1	13.5197	-0.114513	0.64284	-0.178136	0.858616	NA
HMUS00116900.1.1	14.5937	-0.104464	0.587221	-0.177896	0.858805	NA
HMUS00171900.1	0.262888	-0.677557	3.80881	-0.177892	0.858808	NA
HMUS00253700.1	0.262888	-0.677557	3.80881	-0.177892	0.858808	NA
HMUS00382800.1	0.262888	-0.677557	3.80881	-0.177892	0.858808	NA
HMUS00506400.1	0.262888	-0.677557	3.80881	-0.177892	0.858808	NA
HMUS00733200.1	0.262888	-0.677557	3.80881	-0.177892	0.858808	NA
HMUS01185100.1	0.262888	-0.677557	3.80881	-0.177892	0.858808	NA
HMUS00729200.1	10.3287	-0.113548	0.638351	-0.177878	0.858819	NA
HMUS00795800.1	12.8532	-0.106978	0.602143	-0.177663	0.858988	NA
HMUS00529800.1	6.15967	0.159461	0.898397	0.177495	0.85912	NA
HMUS00842500.1	8.95853	0.127284	0.717694	0.177352	0.859232	NA
HMUS00952700.1	7.8707	0.139313	0.786421	0.177148	0.859392	NA
HMUS01151800.1	5.13985	0.173002	0.977003	0.177074	0.85945	NA
HMUS00405100.1	1.31236	0.333695	1.88541	0.176988	0.859517	NA
HMUS00733700.1	7.49289	-0.139835	0.790243	-0.176952	0.859546	NA
HMUS00128500.1	0.27842	-0.707504	3.99877	-0.17693	0.859563	NA
HMUS00226400.1.1	0.27842	-0.707504	3.99877	-0.17693	0.859563	NA
HMUS00495700.1	0.27842	-0.707504	3.99877	-0.17693	0.859563	NA
HMUS00543700.1	0.27842	-0.707504	3.99877	-0.17693	0.859563	NA
HMUS00559300.1	0.27842	-0.707504	3.99877	-0.17693	0.859563	NA
HMUS00586400.1	0.27842	-0.707504	3.99877	-0.17693	0.859563	NA
HMUS00779800.1	0.27842	-0.707504	3.99877	-0.17693	0.859563	NA
HMUS01177300.1	0.27842	-0.707504	3.99877	-0.17693	0.859563	NA
HMUS01293100.1	0.27842	-0.707504	3.99877	-0.17693	0.859563	NA
HMUS00683700.1	8.86928	0.12826	0.725097	0.176886	0.859598	NA
HMUS00446900.1	1.70375	0.275823	1.55982	0.17683	0.859642	NA
HMUS00437600.1	11.178	0.110427	0.624843	0.176728	0.859722	NA
HMUS01076200.1	15.2929	0.0957413	0.541894	0.176679	0.85976	NA
HMUS00972400.1	1.7916	-0.292224	1.65401	-0.176676	0.859763	NA
HMUS00592800.1	32.1856	-0.0681285	0.386264	-0.176378	0.859997	NA
HMUS00174900.1	0.392155	0.544139	3.08663	0.176289	0.860067	NA
HMUS00277600.1	0.392155	0.544139	3.08663	0.176289	0.860067	NA
HMUS00894700.1	0.392155	0.544139	3.08663	0.176289	0.860067	NA
HMUS01111400.1	0.392155	0.544139	3.08663	0.176289	0.860067	NA
HMUS01190300.1	0.392155	0.544139	3.08663	0.176289	0.860067	NA
HMUS01258600.1	16.1733	0.0952663	0.540525	0.176248	0.860099	NA
HMUS00706800.1	15.304	-0.102422	0.581136	-0.176245	0.860102	NA
HMUS00378000.1	3.90774	-0.193219	1.09759	-0.176039	0.860263	NA
HMUS00967500.1	3.90774	-0.193219	1.09759	-0.176039	0.860263	NA
HMUS01259600.1	10.8365	0.112811	0.641537	0.175845	0.860416	NA
HMUS00040800.1	19.4982	0.0882479	0.502716	0.175542	0.860654	NA
HMUS01308400.1	15.4643	0.106913	0.609212	0.175494	0.860691	NA
HMUS01233200.1	2.93591	-0.215781	1.23042	-0.175372	0.860787	NA
HMUS00311000.1	11.5883	-0.108695	0.620084	-0.175291	0.860851	NA
HMUS01209200.1	18.8017	-0.0832813	0.475228	-0.175245	0.860887	NA
HMUS00575700.1	7.73439	-0.134537	0.76784	-0.175215	0.860911	NA
HMUS00152800.1	9.35416	-0.118563	0.677331	-0.175045	0.861044	NA
HMUS00161300.1	11.9223	0.105582	0.603572	0.174929	0.861136	NA
HMUS00286300.1	3.77819	0.17941	1.02565	0.174923	0.86114	NA
HMUS00148700.1	8.3081	0.135609	0.775558	0.174854	0.861195	NA
HMUS00480400.1	20.4641	0.0799268	0.457693	0.17463	0.861371	NA
HMUS00527400.1	20.478	0.082104	0.470448	0.174523	0.861454	NA
HMUS01064000.1	8.71979	0.123929	0.711126	0.174271	0.861652	NA
HMUS00403700.1	1.1381	-0.325475	1.86776	-0.174259	0.861662	NA
HMUS00782000.1	37.5331	-0.0703901	0.404086	-0.174196	0.861711	NA
HMUS00422300.1	3.82803	0.184392	1.05872	0.174166	0.861735	NA
HMUS00846200.1	32.3133	-0.0666433	0.382832	-0.17408	0.861803	NA
HMUS00530800.1.1	9.18078	0.11632	0.668214	0.174075	0.861806	NA
HMUS00341100.1	23.8679	-0.0781803	0.44947	-0.173939	0.861913	NA
HMUS01161000.1.1	13.8342	0.0977228	0.562383	0.173766	0.86205	NA
HMUS01295000.1	2.89029	0.207532	1.19462	0.173723	0.862083	NA
HMUS00897000.1	5.6021	-0.162241	0.933974	-0.17371	0.862093	NA
HMUS00044700.1	23.7218	0.0733724	0.422494	0.173665	0.862129	NA
HMUS00709200.1	9.58907	0.114154	0.657598	0.173592	0.862186	NA
HMUS01210800.1	8.57916	-0.120372	0.69359	-0.17355	0.862219	NA
HMUS00979100.1	2.06298	0.260798	1.50284	0.173537	0.862229	NA
HMUS00726500.1	6.61329	-0.154382	0.889914	-0.173479	0.862275	NA
HMUS00912400.1	2.83956	-0.215693	1.24385	-0.173408	0.862331	NA
HMUS00455700.1	30.0636	0.0691008	0.398504	0.173401	0.862337	NA
HMUS00366700.1	41.0179	0.0623816	0.359791	0.173383	0.862351	NA
HMUS01322100.1	21.0568	0.0795862	0.459514	0.173196	0.862497	NA
HMUS01156200.1	3.20984	0.200357	1.15725	0.173132	0.862548	NA
HMUS00937100.1	5.99042	-0.156875	0.907912	-0.172787	0.862819	NA
HMUS01115300.1	15.1177	0.0987789	0.57214	0.172648	0.862928	NA
HMUS00021700.1	31.0675	-0.0659465	0.382684	-0.172326	0.863181	NA
HMUS00601900.1	24.1073	0.0811482	0.471808	0.171994	0.863442	NA
HMUS00202600.1.1	11.955	0.110513	0.642566	0.171986	0.863448	NA
HMUS00646800.1	11.3489	-0.107715	0.626351	-0.171973	0.863459	NA
HMUS01266800.1	2.18072	0.254991	1.48517	0.171692	0.86368	NA
HMUS00482500.1	6.45909	-0.148296	0.866902	-0.171064	0.864173	NA
HMUS00288500.1	1.6203	0.301201	1.76259	0.170885	0.864314	NA
HMUS00515200.1	6.22412	-0.15261	0.893221	-0.170853	0.864339	NA
HMUS00314000.1	5.02217	0.163475	0.957013	0.170818	0.864367	NA
HMUS00825400.1	5.84444	-0.146475	0.858723	-0.170573	0.86456	NA
HMUS01201100.1	2.40586	-0.222668	1.30621	-0.170468	0.864642	NA
HMUS00654500.1.1	13.0622	-0.101908	0.598177	-0.170365	0.864723	NA
HMUS00158200.1	4.31848	-0.176821	1.03816	-0.170321	0.864757	NA
HMUS00985000.1	9.47687	0.118416	0.695499	0.170261	0.864805	NA
HMUS00913900.1	18.9711	0.0853514	0.501387	0.170231	0.864829	NA
HMUS00086600.1	1.639	0.30276	1.78041	0.170051	0.86497	NA
HMUS00818300.1.1	5.89852	-0.144907	0.852953	-0.169888	0.865098	NA
HMUS00241800.1	8.40815	-0.141175	0.831038	-0.169878	0.865106	NA
HMUS00083600.1	5.2046	0.162416	0.957684	0.169593	0.86533	NA
HMUS01297700.1	4.88156	-0.196756	1.16021	-0.169586	0.865336	NA
HMUS00536900.1	0.858914	0.367228	2.16928	0.169286	0.865572	NA
HMUS00940300.1.1	3.89663	0.180435	1.06681	0.169136	0.86569	NA
HMUS00202700.1	0.893979	0.340881	2.01555	0.169126	0.865698	NA
HMUS00200800.1	1.2626	0.302397	1.78828	0.169099	0.865719	NA
HMUS00925100.1	19.8518	0.0889018	0.52586	0.16906	0.86575	NA
HMUS00997000.1	33.2071	0.0620384	0.367013	0.169036	0.865769	NA
HMUS01187100.1	3.06256	0.19721	1.16808	0.168833	0.865928	NA
HMUS00045400.1.1	12.3996	0.108674	0.643943	0.168764	0.865982	NA
HMUS01341400.1	4.19615	-0.181113	1.0734	-0.168728	0.866011	NA
HMUS00648600.1	17.2237	0.0851723	0.505428	0.168515	0.866178	NA
HMUS01033100.1	13.602	0.0948671	0.563126	0.168465	0.866217	NA
HMUS00829900.1	9.3331	-0.128645	0.763867	-0.168413	0.866258	NA
HMUS01033500.1	24.053	0.0822298	0.48849	0.168335	0.86632	NA
HMUS01258400.1	12.4075	0.102822	0.611369	0.168184	0.866439	NA
HMUS00778000.1	9.43994	-0.116453	0.693065	-0.168027	0.866562	NA
HMUS00646900.1	10.4343	-0.10833	0.646529	-0.167557	0.866932	NA
HMUS00481400.1	35.2554	0.061504	0.367532	0.167343	0.8671	NA
HMUS00549500.1	16.8074	-0.0893669	0.534448	-0.167213	0.867202	NA
HMUS00209400.1	31.1409	-0.0768405	0.45982	-0.16711	0.867284	NA
HMUS00089800.1	8.10782	0.128092	0.767782	0.166834	0.867501	NA
HMUS00106000.1.1	14.471	0.0899173	0.539197	0.166762	0.867558	NA
HMUS01312400.1	15.536	0.0901242	0.540765	0.166661	0.867637	NA
HMUS00483000.1	13.399	0.0964655	0.578885	0.16664	0.867653	NA
HMUS00961000.1	13.366	-0.0942947	0.565902	-0.166627	0.867663	NA
HMUS01230500.1	0.577672	-0.411003	2.4673	-0.16658	0.8677	NA
HMUS00474500.1	12.3562	-0.10448	0.627384	-0.166533	0.867737	NA
HMUS01233000.1	7.56321	-0.128625	0.773293	-0.166334	0.867894	NA
HMUS00521100.1	16.9732	-0.0946308	0.56924	-0.166241	0.867968	NA
HMUS00952300.1	29.3844	-0.068062	0.41016	-0.16594	0.868204	NA
HMUS01028500.1	13.5214	-0.0962551	0.580176	-0.165907	0.86823	NA
HMUS00309600.1	31.2337	-0.0651067	0.39273	-0.16578	0.86833	NA
HMUS00858000.1	25.6876	-0.0689343	0.41589	-0.165751	0.868353	NA
HMUS00333500.1	12.9696	-0.100662	0.607352	-0.165739	0.868362	NA
HMUS00862100.1	10.8522	0.117994	0.712244	0.165665	0.868421	NA
HMUS00913000.1	12.792	0.0966322	0.583446	0.165623	0.868453	NA
HMUS01077900.1	8.79205	0.133111	0.803909	0.165579	0.868488	NA
HMUS00023100.1	40.8923	0.0542533	0.328263	0.165274	0.868728	NA
HMUS00879500.1	9.16055	0.116275	0.7036	0.165257	0.868742	NA
HMUS00101800.1	40.7245	-0.0614147	0.371778	-0.165192	0.868793	NA
HMUS00113300.1	5.38059	-0.160748	0.974532	-0.164949	0.868984	NA
HMUS00330900.1	6.32672	0.145978	0.885152	0.164918	0.869008	NA
HMUS01093200.1	36.4912	0.06066	0.367862	0.164899	0.869024	NA
HMUS00099800.1	2.31441	-0.234248	1.42154	-0.164785	0.869113	NA
HMUS00849600.1	1.34391	-0.299808	1.82091	-0.164648	0.869221	NA
HMUS00821100.1	27.1287	-0.0772059	0.469117	-0.164577	0.869277	NA
HMUS01319800.1	12.3281	-0.108475	0.65944	-0.164495	0.869341	NA
HMUS01069000.1	15.3645	-0.0909016	0.552685	-0.164473	0.869359	NA
HMUS01150900.1	15.269	-0.0866893	0.527112	-0.164461	0.869368	NA
HMUS01129200.1	1.7872	0.266449	1.62358	0.164112	0.869643	NA
HMUS01209000.1	12.3603	0.106044	0.647811	0.163695	0.869971	NA
HMUS00318200.1	0.376623	0.504153	3.08519	0.163411	0.870195	NA
HMUS01037500.1	0.376623	0.504153	3.08519	0.163411	0.870195	NA
HMUS00759700.1	14.2675	-0.0903087	0.552975	-0.163314	0.870271	NA
HMUS01003500.1	6.4303	0.136499	0.836217	0.163234	0.870334	NA
HMUS01337200.1	3.83119	0.171628	1.05208	0.163131	0.870415	NA
HMUS00568700.1	2.62975	-0.210344	1.28957	-0.163111	0.870431	NA
HMUS01226400.1	15.7778	0.0883065	0.541524	0.16307	0.870463	NA
HMUS01094700.1	7.67932	-0.12528	0.769425	-0.162823	0.870658	NA
HMUS00138500.1	0.247357	-0.651613	4.00233	-0.162809	0.870669	NA
HMUS00283000.1	0.247357	-0.651613	4.00233	-0.162809	0.870669	NA
HMUS00341900.1	0.247357	-0.651613	4.00233	-0.162809	0.870669	NA
HMUS00351200.1	0.247357	-0.651613	4.00233	-0.162809	0.870669	NA
HMUS00403400.1	0.247357	-0.651613	4.00233	-0.162809	0.870669	NA
HMUS00094300.1	8.64293	-0.114668	0.704495	-0.162767	0.870702	NA
HMUS01287400.1.1	6.39621	0.154286	0.949332	0.162521	0.870896	NA
HMUS00541000.1	6.13391	0.154147	0.948557	0.162507	0.870907	NA
HMUS00933300.1	16.2566	0.0921919	0.568019	0.162304	0.871066	NA
HMUS01266900.1	4.21653	-0.166773	1.02833	-0.162177	0.871166	NA
HMUS00855300.1	40.6838	0.0552157	0.34065	0.162089	0.871236	NA
HMUS00098500.1	24.4623	-0.0688239	0.425674	-0.161682	0.871556	NA
HMUS00127000.1	1.14085	0.327759	2.02776	0.161637	0.871592	NA
HMUS00700500.1	12.095	-0.106301	0.657884	-0.16158	0.871637	NA
HMUS00266300.1	12.3598	0.0972233	0.602249	0.161434	0.871752	NA
HMUS00275700.1.1	0.915991	-0.356212	2.20823	-0.161311	0.871848	NA
HMUS01200800.1	7.92862	0.123932	0.768786	0.161205	0.871932	NA
HMUS00073300.1	20.4898	0.0751004	0.46629	0.161059	0.872047	NA
HMUS00023700.1	16.3179	0.0925394	0.575144	0.160898	0.872174	NA
HMUS00467600.1	7.42168	-0.123133	0.765918	-0.160766	0.872278	NA
HMUS00352100.1.1	0.593204	-0.39707	2.47366	-0.160519	0.872472	NA
HMUS00446800.1	17.2123	-0.0798759	0.498002	-0.160393	0.872572	NA
HMUS00393100.1	3.76728	0.175894	1.09676	0.160377	0.872584	NA
HMUS01006100.1	8.03554	0.138958	0.866785	0.160314	0.872634	NA
HMUS01080100.1	16.1686	0.0847507	0.528918	0.160234	0.872697	NA
HMUS00542600.1	16.7427	0.0841463	0.525794	0.160037	0.872852	NA
HMUS00420600.1	11.6016	0.104659	0.654418	0.159927	0.872939	NA
HMUS01112600.1.1	33.6751	0.0685935	0.429037	0.159878	0.872977	NA
HMUS01340900.1	6.82929	0.129845	0.812196	0.159869	0.872985	NA
HMUS00548000.1	1.10627	-0.322698	2.02015	-0.15974	0.873086	NA
HMUS00100000.1	24.2554	0.0689794	0.431973	0.159685	0.87313	NA
HMUS01287600.1	27.286	0.0689843	0.432193	0.159615	0.873185	NA
HMUS00933100.1.1	2.47556	-0.22772	1.42706	-0.159573	0.873218	NA
HMUS00986400.1	9.02199	-0.113198	0.709582	-0.159527	0.873254	NA
HMUS01210300.1	3.60986	-0.173168	1.08614	-0.159434	0.873327	NA
HMUS01329400.1	3.14518	-0.190685	1.1968	-0.159329	0.87341	NA
HMUS00778500.1	7.89732	0.132855	0.833938	0.15931	0.873425	NA
HMUS00617000.1	9.89173	0.112003	0.705263	0.158811	0.873818	NA
HMUS00648400.1	18.3864	0.076202	0.479992	0.158757	0.873861	NA
HMUS00939700.1	5.18779	-0.148747	0.937809	-0.158611	0.873975	NA
HMUS00030700.1	17.6018	0.0806391	0.508442	0.1586	0.873984	NA
HMUS00915600.1	4.79401	0.172213	1.08587	0.158594	0.873989	NA
HMUS00141900.1	25.3022	0.0715958	0.451484	0.158579	0.874001	NA
HMUS01174500.1	4.05585	-0.162755	1.02688	-0.158495	0.874067	NA
HMUS00422200.1	1.66848	-0.267131	1.68613	-0.158429	0.874119	NA
HMUS01295900.1	15.5848	0.0979908	0.618547	0.158421	0.874125	NA
HMUS01115400.1	6.32702	-0.135926	0.859589	-0.158129	0.874355	NA
HMUS00369400.1	16.9031	0.090547	0.572801	0.158077	0.874396	NA
HMUS00947700.1	14.4907	-0.0879434	0.556356	-0.158071	0.874401	NA
HMUS00233700.1	27.1828	0.062788	0.397265	0.15805	0.874417	NA
HMUS01123600.1	13.5612	-0.0895529	0.568221	-0.157602	0.87477	NA
HMUS00108200.1	3.12702	-0.201384	1.27938	-0.157408	0.874923	NA
HMUS00656000.1	30.6851	0.0591222	0.375687	0.157371	0.874952	NA
HMUS00512900.1	20.9631	-0.0725298	0.461296	-0.157231	0.875063	NA
HMUS01115100.1	8.2463	-0.121168	0.771536	-0.157048	0.875207	NA
HMUS00034100.1	14.1461	-0.0861496	0.549045	-0.156908	0.875317	NA
HMUS00787400.1	34.7448	0.0588449	0.375217	0.156829	0.87538	NA
HMUS00305400.1	6.52977	-0.126374	0.805872	-0.156817	0.875389	NA
HMUS01164800.1	3.84335	-0.174774	1.11493	-0.156757	0.875436	NA
HMUS01322900.1	19.9704	-0.0793711	0.506352	-0.156751	0.875441	NA
HMUS00300100.1	13.442	0.095598	0.610244	0.156656	0.875516	NA
HMUS01022300.1	3.26837	0.180023	1.14947	0.156614	0.875549	NA
HMUS00622100.1	7.97518	-0.12784	0.816771	-0.156519	0.875624	NA
HMUS00679600.1	8.90241	-0.117487	0.75252	-0.156124	0.875935	NA
HMUS01213600.1	6.93855	-0.137581	0.883157	-0.155783	0.876204	NA
HMUS00051100.1	20.1773	0.072034	0.462845	0.155633	0.876322	NA
HMUS00726400.1	20.2417	0.0767935	0.493443	0.155628	0.876326	NA
HMUS00999100.1	22.0087	-0.0722494	0.464416	-0.155571	0.876372	NA
HMUS00621300.1.1	30.8404	0.0600464	0.386565	0.155333	0.876559	NA
HMUS00753700.1	10.5466	0.105764	0.681644	0.15516	0.876695	NA
HMUS01328100.1	23.464	-0.0677705	0.43684	-0.155138	0.876712	NA
HMUS01029000.1	14.759	0.0998125	0.643989	0.154991	0.876828	NA
HMUS00758500.1	38.9245	0.0534178	0.344926	0.154867	0.876926	NA
HMUS00449100.1	6.77258	-0.126053	0.814761	-0.154712	0.877049	NA
HMUS01031300.1	24.2457	-0.0728209	0.471199	-0.154544	0.877181	NA
HMUS00446600.1	3.9009	-0.169506	1.09692	-0.15453	0.877192	NA
HMUS00741200.1	5.31553	0.163689	1.06007	0.154414	0.877283	NA
HMUS01094600.1	6.35308	0.128662	0.833453	0.154372	0.877316	NA
HMUS00870400.1.1	9.32206	0.104317	0.675837	0.154352	0.877332	NA
HMUS00488600.1	7.85788	0.114101	0.739292	0.154338	0.877343	NA
HMUS00400600.1	17.7065	-0.0834243	0.541072	-0.154183	0.877465	NA
HMUS00903200.1	7.57511	-0.121891	0.79063	-0.154169	0.877476	NA
HMUS00091600.1	0.722407	-0.352324	2.28766	-0.15401	0.877602	NA
HMUS01241700.1	5.1963	0.141919	0.921942	0.153935	0.877661	NA
HMUS00511600.1	11.2458	-0.101163	0.657556	-0.153847	0.87773	NA
HMUS01191800.1	8.03109	0.126961	0.825664	0.153768	0.877793	NA
HMUS00223100.1.1	17.0808	-0.0855754	0.556845	-0.153679	0.877863	NA
HMUS01280200.1	24.637	-0.066463	0.432668	-0.153612	0.877916	NA
HMUS01280400.1	10.1512	-0.104382	0.679533	-0.153609	0.877918	NA
HMUS00234000.1	19.9058	0.0747807	0.487854	0.153285	0.878174	NA
HMUS01338300.1	2.24718	0.209485	1.36676	0.153271	0.878185	NA
HMUS01058800.1	17.2781	0.0828668	0.540928	0.153194	0.878245	NA
HMUS00441800.1	4.13972	0.172353	1.1269	0.152945	0.878442	NA
HMUS00262900.1	5.17249	-0.14205	0.929162	-0.15288	0.878493	NA
HMUS00666900.1	7.14921	-0.121053	0.794703	-0.152324	0.878931	NA
HMUS00389400.1	6.04904	-0.132772	0.872395	-0.152192	0.879035	NA
HMUS01002900.1.1	6.26749	0.127283	0.836887	0.152091	0.879115	NA
HMUS01010300.1	12.3011	-0.0954272	0.627839	-0.151993	0.879192	NA
HMUS00018100.1	38.7026	0.0532669	0.351553	0.151519	0.879567	NA
HMUS01118500.1.1	3.60619	-0.184311	1.21703	-0.151444	0.879626	NA
HMUS00855600.1	6.86675	0.1235	0.816237	0.151304	0.879736	NA
HMUS01148200.1	28.3532	-0.0601009	0.397374	-0.151245	0.879782	NA
HMUS00563500.1	0.915229	-0.342549	2.26793	-0.15104	0.879944	NA
HMUS00514000.1	5.22847	-0.143842	0.952633	-0.150994	0.87998	NA
HMUS00861700.1	14.0294	-0.0896935	0.594204	-0.150947	0.880017	NA
HMUS01063500.1	15.981	0.0844647	0.559576	0.150944	0.88002	NA
HMUS01049700.1	7.72383	0.110171	0.73069	0.150777	0.880152	NA
HMUS00385800.1	21.5632	-0.0685388	0.454809	-0.150698	0.880214	NA
HMUS00379900.1	1.7836	-0.23565	1.56403	-0.150669	0.880237	NA
HMUS00345600.1	4.87839	-0.145236	0.964469	-0.150586	0.880302	NA
HMUS01265500.1	27.4684	0.0608872	0.404374	0.150571	0.880314	NA
HMUS00573200.1	0.244117	-0.602609	4.00556	-0.150443	0.880415	NA
HMUS01189100.1	0.244117	-0.602609	4.00556	-0.150443	0.880415	NA
HMUS01227600.1	0.244117	-0.602609	4.00556	-0.150443	0.880415	NA
HMUS00258300.1	2.55824	-0.239253	1.59034	-0.150441	0.880416	NA
HMUS00865900.1	13.9966	-0.0856547	0.570452	-0.150152	0.880644	NA
HMUS01345400.1	1.28861	-0.273056	1.81949	-0.150073	0.880707	NA
HMUS00075600.1	18.2347	0.0771173	0.513988	0.150037	0.880735	NA
HMUS00949000.1	6.40316	0.124269	0.828611	0.149973	0.880786	NA
HMUS00699300.1	16.9582	-0.0814037	0.543963	-0.149649	0.881041	NA
HMUS01243000.1	9.5131	0.100308	0.670358	0.149633	0.881054	NA
HMUS01044000.1	14.6009	0.0900111	0.602538	0.149387	0.881248	NA
HMUS00245500.1	4.67044	-0.150088	1.00493	-0.149352	0.881276	NA
HMUS00316500.1	4.95107	-0.150601	1.00927	-0.149218	0.881381	NA
HMUS00231200.1	13.5768	0.0992617	0.665505	0.149152	0.881433	NA
HMUS01343300.1	2.58137	-0.205281	1.37755	-0.149018	0.881539	NA
HMUS00909100.1	11.8167	0.0886184	0.594946	0.148952	0.881591	NA
HMUS00536600.1	5.70921	0.127675	0.857891	0.148824	0.881692	NA
HMUS00252000.1	5.18303	-0.136662	0.918722	-0.148752	0.881749	NA
HMUS01045300.1	1.10902	0.320836	2.15711	0.148734	0.881763	NA
HMUS01233900.1	5.7262	0.135038	0.909202	0.148523	0.88193	NA
HMUS00778300.1	10.977	0.0948045	0.638433	0.148496	0.881952	NA
HMUS01156400.1	17.9848	-0.0735636	0.495404	-0.148492	0.881954	NA
HMUS00675600.1.1	16.9855	-0.0793731	0.534834	-0.148407	0.882021	NA
HMUS00869300.1	6.94784	-0.126048	0.851617	-0.14801	0.882335	NA
HMUS00792000.1	38.2984	-0.0519038	0.350772	-0.14797	0.882366	NA
HMUS00131400.1	4.13667	-0.154844	1.04915	-0.147589	0.882667	NA
HMUS01042000.1	12.481	0.0882302	0.598435	0.147435	0.882789	NA
HMUS00780600.1.1	23.0523	-0.0639221	0.434031	-0.147275	0.882915	NA
HMUS00111100.1	19.5097	0.0704108	0.478477	0.147156	0.883009	NA
HMUS00570900.1	2.74826	-0.185479	1.26229	-0.146938	0.883181	NA
HMUS00904300.1	3.80097	0.151552	1.03167	0.146899	0.883211	NA
HMUS01028400.1	8.51728	0.11008	0.750813	0.146614	0.883437	NA
HMUS00832100.1	12.7041	-0.086428	0.589705	-0.146561	0.883478	NA
HMUS00744000.1	12.7199	-0.0909474	0.620819	-0.146496	0.88353	NA
HMUS00259600.1	9.60528	-0.108757	0.742575	-0.14646	0.883558	NA
HMUS00749100.1	18.3218	-0.0791081	0.540901	-0.146252	0.883722	NA
HMUS00786700.1	22.5296	0.0642795	0.440312	0.145986	0.883932	NA
HMUS00131100.1	7.54042	-0.125238	0.858037	-0.145959	0.883954	NA
HMUS01200000.1	11.8632	-0.0892626	0.611685	-0.145929	0.883977	NA
HMUS01329500.1	1.59554	-0.270124	1.8512	-0.145918	0.883986	NA
HMUS01286800.1	0.878448	0.309818	2.12465	0.145821	0.884063	NA
HMUS01206600.1	10.3916	0.0963079	0.660649	0.145778	0.884097	NA
HMUS00362100.1	30.9512	-0.0561465	0.385178	-0.145768	0.884105	NA
HMUS00227700.1	6.33686	0.140025	0.96158	0.14562	0.884222	NA
HMUS00735500.1	17.6089	-0.0768069	0.528055	-0.145452	0.884354	NA
HMUS01031700.1	7.86012	0.112487	0.774447	0.145248	0.884515	NA
HMUS00202100.1	25.3126	0.0598274	0.412977	0.144868	0.884815	NA
HMUS01203900.1	4.33128	-0.149457	1.03177	-0.144856	0.884825	NA
HMUS01080800.1.1	20.3541	-0.0713511	0.492712	-0.144813	0.884858	NA
HMUS00500500.1	3.88511	-0.158357	1.09437	-0.144701	0.884947	NA
HMUS00849200.1	6.48813	0.118906	0.822098	0.144638	0.884997	NA
HMUS00688500.1	11.4747	0.0883722	0.61107	0.144619	0.885012	NA
HMUS00349400.1	1.46336	-0.26398	1.82923	-0.144312	0.885254	NA
HMUS01106500.1	11.4403	-0.0945058	0.655473	-0.14418	0.885359	NA
HMUS00472500.1	18.2803	-0.0706516	0.490164	-0.144139	0.885391	NA
HMUS01001500.1	2.3866	0.226505	1.57389	0.143915	0.885568	NA
HMUS01314200.1	18.6679	-0.0685136	0.476975	-0.143642	0.885783	NA
HMUS00433200.1	22.9014	-0.0674482	0.469587	-0.143633	0.88579	NA
HMUS00568000.1	26.3919	0.0674956	0.470171	0.143555	0.885852	NA
HMUS00107100.1	7.07596	0.111033	0.77345	0.143555	0.885852	NA
HMUS01270800.1	11.0396	-0.0889126	0.62021	-0.143359	0.886007	NA
HMUS00686700.1	15.8333	-0.0788862	0.550414	-0.143322	0.886036	NA
HMUS00828500.1	15.5892	0.0773093	0.539517	0.143294	0.886058	NA
HMUS00181200.1	0.575194	0.416512	2.90952	0.143155	0.886168	NA
HMUS00369100.1	6.90275	0.11875	0.830732	0.142946	0.886333	NA
HMUS00879900.1	14.1054	-0.08427	0.590394	-0.142735	0.886499	NA
HMUS00469700.1	32.9488	-0.0523699	0.367187	-0.142625	0.886587	NA
HMUS01123100.1	5.41927	0.133928	0.939959	0.142483	0.886698	NA
HMUS00256000.1	0.911989	-0.296632	2.08265	-0.14243	0.886741	NA
HMUS01336500.1	0.911989	-0.296632	2.08265	-0.14243	0.886741	NA
HMUS00349800.1	8.7076	-0.0989243	0.695341	-0.142267	0.886869	NA
HMUS00107200.1	16.2512	-0.0724786	0.509608	-0.142224	0.886903	NA
HMUS01055200.1	14.6885	-0.0826275	0.580976	-0.142222	0.886905	NA
HMUS00022800.1.1	27.6736	-0.0725036	0.509974	-0.142171	0.886945	NA
HMUS00524000.1	16.4975	0.0724827	0.509967	0.142132	0.886976	NA
HMUS00981100.1	2.63934	0.180807	1.27269	0.142068	0.887027	NA
HMUS01176900.1	0.559662	0.383557	2.69993	0.142062	0.887031	NA
HMUS01006500.1	3.05027	0.172804	1.21774	0.141906	0.887154	NA
HMUS00809100.1	20.5275	0.0746299	0.526336	0.141791	0.887245	NA
HMUS00628600.1	8.87245	-0.109213	0.770677	-0.141711	0.887308	NA
HMUS01026300.1	13.6458	0.080113	0.566247	0.14148	0.88749	NA
HMUS00062400.1	3.04075	-0.176141	1.24558	-0.141413	0.887544	NA
HMUS00477500.1	26.194	0.0598233	0.42315	0.141376	0.887573	NA
HMUS01019600.1	23.0283	0.0656125	0.464285	0.14132	0.887617	NA
HMUS00566700.1	23.0346	-0.0637	0.451277	-0.141155	0.887748	NA
HMUS00737800.1	26.0911	0.0619991	0.439419	0.141093	0.887796	NA
HMUS00954000.1	24.4406	-0.0713838	0.507041	-0.140785	0.88804	NA
HMUS00690400.1	2.45154	0.201006	1.42778	0.140782	0.888042	NA
HMUS00935700.1	3.75319	0.166763	1.18476	0.140757	0.888062	NA
HMUS00192900.1.1	12.1018	0.0886968	0.631147	0.140533	0.888239	NA
HMUS00254100.1	10.1471	-0.0927845	0.661187	-0.14033	0.888399	NA
HMUS00576400.1	28.7845	-0.0553674	0.394581	-0.140319	0.888408	NA
HMUS01317800.1	11.0052	-0.089306	0.636834	-0.140234	0.888475	NA
HMUS00340700.1	1.57124	-0.234834	1.67655	-0.14007	0.888605	NA
HMUS00827100.1	28.8177	-0.0573919	0.410338	-0.139865	0.888767	NA
HMUS00314600.1	0.558901	-0.37376	2.67956	-0.139486	0.889066	NA
HMUS00468100.1	40.0713	0.052001	0.372904	0.139449	0.889096	NA
HMUS01212900.1	11.0361	0.0884744	0.634772	0.13938	0.88915	NA
HMUS00240700.1	10.5992	-0.0907871	0.651669	-0.139315	0.889201	NA
HMUS01315300.1	31.5287	0.0552796	0.396812	0.139309	0.889206	NA
HMUS00154600.1	4.92983	-0.134161	0.964681	-0.139073	0.889393	NA
HMUS00160900.1	2.35126	-0.188346	1.35451	-0.139052	0.889409	NA
HMUS01211800.1	10.0732	-0.0912072	0.657365	-0.138747	0.88965	NA
HMUS00467700.1	9.10472	-0.113422	0.820856	-0.138175	0.890102	NA
HMUS01067400.1	17.5766	0.0710981	0.514606	0.13816	0.890114	NA
HMUS00746200.1	12.7427	0.0935509	0.67729	0.138125	0.890141	NA
HMUS01332200.1	2.16098	-0.197695	1.43231	-0.138025	0.890221	NA
HMUS00928600.1	31.5147	-0.0506939	0.367373	-0.13799	0.890248	NA
HMUS00134600.1	1.14409	0.261856	1.89803	0.137962	0.890271	NA
HMUS01264300.1	1.14409	0.261856	1.89803	0.137962	0.890271	NA
HMUS00143900.1	11.911	-0.0894431	0.64886	-0.137847	0.890362	NA
HMUS01170100.1	1.10227	-0.278914	2.02689	-0.137607	0.890551	NA
HMUS01187400.1	5.15066	-0.127564	0.92794	-0.13747	0.890659	NA
HMUS00784100.1	18.8059	0.0705884	0.51362	0.137433	0.890689	NA
HMUS00300600.1	10.8891	0.092254	0.671344	0.137417	0.890701	NA
HMUS00915200.1.1	4.43476	0.131578	0.957758	0.137381	0.89073	NA
HMUS00012600.1	9.56343	-0.0979483	0.713197	-0.137337	0.890764	NA
HMUS00192000.1	1.08178	0.317202	2.31156	0.137224	0.890854	NA
HMUS01076500.1	14.0137	-0.0894956	0.652838	-0.137087	0.890962	NA
HMUS00593600.1	24.7431	-0.0594403	0.434024	-0.136951	0.891069	NA
HMUS00173000.1	11.8867	0.0868582	0.634751	0.136838	0.891159	NA
HMUS01306300.1	12.5803	-0.0796484	0.58328	-0.136553	0.891384	NA
HMUS00926900.1	8.21314	-0.107256	0.785784	-0.136495	0.89143	NA
HMUS01229700.1	3.41552	-0.148945	1.09162	-0.136444	0.89147	NA
HMUS00747000.1	11.9813	0.0854722	0.626823	0.136358	0.891538	NA
HMUS00106300.1	12.0759	0.0835888	0.613321	0.136289	0.891593	NA
HMUS00175000.1	8.97453	0.0980053	0.71969	0.136177	0.891681	NA
HMUS00476400.1	11.3658	-0.0848645	0.625399	-0.135697	0.892061	NA
HMUS00851000.1.1	0.737939	-0.332654	2.45171	-0.135682	0.892072	NA
HMUS00853600.1	39.4329	0.0489498	0.360838	0.135656	0.892093	NA
HMUS01140900.1	27.7779	0.062378	0.459838	0.135652	0.892096	NA
HMUS00805300.1	32.8849	0.0506981	0.374242	0.135469	0.892241	NA
HMUS01291200.1	0.895143	-0.31401	2.31852	-0.135436	0.892267	NA
HMUS01228900.1	11.6015	0.0869187	0.6419	0.135408	0.892289	NA
HMUS00860000.1	8.46932	0.0987209	0.730638	0.135116	0.89252	NA
HMUS00527000.1	10.6872	0.098371	0.728057	0.135114	0.892521	NA
HMUS00172700.1	5.11994	0.129789	0.962339	0.134869	0.892716	NA
HMUS00086400.1	3.43181	-0.149689	1.11005	-0.134848	0.892732	NA
HMUS01001300.1	1.3296	-0.243803	1.81876	-0.134049	0.893364	NA
HMUS00258500.1.1	24.282	-0.0628997	0.470397	-0.133716	0.893627	NA
HMUS00717400.1	4.46429	0.13246	0.991414	0.133607	0.893714	NA
HMUS01077500.1	12.0505	0.0824121	0.618015	0.13335	0.893917	NA
HMUS01281500.1	28.3099	-0.0598452	0.449447	-0.133153	0.894072	NA
HMUS00421400.1	9.66048	0.095948	0.720614	0.133148	0.894077	NA
HMUS00875200.1	16.7905	-0.0717358	0.540298	-0.132771	0.894375	NA
HMUS00814900.1	26.477	0.0578602	0.436111	0.132673	0.894452	NA
HMUS00141400.1	18.5548	0.0771536	0.581555	0.132668	0.894456	NA
HMUS00467500.1	1.95187	-0.194761	1.47065	-0.132432	0.894642	NA
HMUS00788900.1	27.1429	0.0705622	0.534057	0.132125	0.894885	NA
HMUS00211400.1	7.53278	0.102748	0.777892	0.132085	0.894917	NA
HMUS00636800.1	16.2437	-0.0798823	0.604871	-0.132065	0.894933	NA
HMUS00144500.1	33.2466	0.0480488	0.363891	0.132042	0.894951	NA
HMUS00531600.1	6.96058	0.104546	0.793211	0.131801	0.895141	NA
HMUS01073800.1	34.6346	-0.0478114	0.363034	-0.1317	0.895222	NA
HMUS00029300.1	17.4726	-0.0669432	0.50916	-0.131478	0.895397	NA
HMUS01145500.1	15.5597	0.0724569	0.551215	0.131449	0.89542	NA
HMUS00556700.1	32.8561	-0.0512287	0.389827	-0.131414	0.895448	NA
HMUS00140700.1	13.8253	0.0727565	0.553675	0.131407	0.895454	NA
HMUS00089400.1	6.09684	-0.115818	0.882145	-0.131291	0.895545	NA
HMUS00169200.1	24.5451	0.0548031	0.41759	0.131237	0.895588	NA
HMUS00710300.1	9.82938	-0.0864117	0.659514	-0.131023	0.895757	NA
HMUS00678600.1	4.25835	-0.139364	1.06485	-0.130877	0.895872	NA
HMUS00974700.1	15.3656	-0.07155	0.546781	-0.130857	0.895889	NA
HMUS00664900.1	16.1251	0.0675546	0.517283	0.130595	0.896096	NA
HMUS00477100.1	0.396156	0.395211	3.03136	0.130374	0.89627	NA
HMUS01233600.1	0.396156	0.395211	3.03136	0.130374	0.89627	NA
HMUS01294500.1	0.396156	0.395211	3.03136	0.130374	0.89627	NA
HMUS00277200.1.1	5.9836	0.124036	0.952358	0.130241	0.896376	NA
HMUS01022000.1	12.482	-0.0897372	0.69133	-0.129804	0.896722	NA
HMUS00369300.1	14.6502	0.0748548	0.579085	0.129264	0.897149	NA
HMUS00091400.1	2.94583	0.163929	1.27009	0.129068	0.897303	NA
HMUS01263900.1	5.6736	0.112351	0.870612	0.129048	0.89732	NA
HMUS00275900.1	25.5633	-0.0543123	0.420928	-0.12903	0.897334	NA
HMUS00802900.1	9.36872	0.0921781	0.714499	0.129011	0.897349	NA
HMUS00694400.1	13.7542	0.0728122	0.564501	0.128985	0.897369	NA
HMUS00336800.1	40.6832	-0.044303	0.343612	-0.128933	0.897411	NA
HMUS00833700.1	5.3397	-0.12731	0.987456	-0.128928	0.897415	NA
HMUS00548600.1	9.94416	0.0906027	0.704513	0.128603	0.897671	NA
HMUS00460400.1	15.3481	-0.076847	0.598924	-0.128309	0.897905	NA
HMUS00979600.1	8.15436	0.0940558	0.733426	0.128242	0.897958	NA
HMUS00656300.1	11.0482	0.0823887	0.642997	0.128132	0.898044	NA
HMUS00407100.1	11.4462	-0.0851206	0.664699	-0.128059	0.898102	NA
HMUS00705900.1	6.72286	0.107093	0.837576	0.127861	0.898259	NA
HMUS00686000.1	21.5894	0.0606417	0.475027	0.12766	0.898418	NA
HMUS00049100.1	27.2042	0.0516506	0.404619	0.127653	0.898424	NA
HMUS00622200.1.1	2.64044	-0.172032	1.3477	-0.127649	0.898427	NA
HMUS00658000.1	3.65085	-0.137806	1.07966	-0.127638	0.898435	NA
HMUS00639800.1	19.3331	-0.0646342	0.506489	-0.127612	0.898456	NA
HMUS01116400.1	21.0603	-0.0607408	0.476068	-0.127588	0.898475	NA
HMUS00697200.1	13.1853	0.0728327	0.570946	0.127565	0.898493	NA
HMUS01106400.1	8.34439	0.0949433	0.745743	0.127314	0.898692	NA
HMUS01168200.1	37.0278	0.0477155	0.374809	0.127306	0.898698	NA
HMUS01142000.1	5.50824	0.11172	0.878966	0.127104	0.898858	NA
HMUS00358900.1.1	17.3058	0.0661795	0.521019	0.127019	0.898925	NA
HMUS01207500.1	4.94859	0.115184	0.909986	0.126578	0.899274	NA
HMUS00155100.1	36.5745	-0.0548461	0.434963	-0.126094	0.899658	NA
HMUS00042700.1	13.6129	-0.0779429	0.618359	-0.126048	0.899694	NA
HMUS00831400.1	7.38209	-0.10322	0.820523	-0.125798	0.899892	NA
HMUS01204600.1	1.11456	-0.233553	1.86143	-0.12547	0.900152	NA
HMUS00943200.1	15.3259	0.0673899	0.537998	0.12526	0.900317	NA
HMUS01226900.1	13.5137	-0.0719851	0.575066	-0.125177	0.900383	NA
HMUS00762300.1	28.4467	-0.0536418	0.428764	-0.125108	0.900438	NA
HMUS00301500.1	8.60223	-0.0891129	0.712698	-0.125036	0.900495	NA
HMUS00009800.1	40.6387	0.0423879	0.339229	0.124953	0.90056	NA
HMUS00574200.1	5.48697	-0.116524	0.933194	-0.124865	0.90063	NA
HMUS00815800.1	18.5203	0.0609244	0.48901	0.124587	0.90085	NA
HMUS00704900.1	16.8917	-0.0644013	0.516964	-0.124576	0.900859	NA
HMUS01121200.1.1	0.589202	-0.357776	2.88242	-0.124123	0.901218	NA
HMUS00206000.1	13.2937	0.0720049	0.581743	0.123775	0.901494	NA
HMUS00152700.1	4.98903	0.118356	0.956239	0.123773	0.901495	NA
HMUS01298000.1	4.29824	0.125575	1.01465	0.123762	0.901504	NA
HMUS01186600.1	1.02572	0.259594	2.10076	0.123571	0.901655	NA
HMUS01213300.1	24.7704	-0.0543174	0.44006	-0.123432	0.901765	NA
HMUS01127500.1	2.78353	0.158417	1.28369	0.123408	0.901784	NA
HMUS00442900.1	5.0661	0.117571	0.953887	0.123255	0.901905	NA
HMUS00036100.1	27.7701	-0.0500748	0.406584	-0.12316	0.901981	NA
HMUS00112400.1	1.25107	0.216395	1.75791	0.123098	0.90203	NA
HMUS00308000.1	10.7839	0.0845649	0.687185	0.12306	0.90206	NA
HMUS01050200.1	9.37886	-0.0873848	0.71059	-0.122975	0.902127	NA
HMUS00167500.1	8.27512	0.088895	0.723774	0.122822	0.902248	NA
HMUS00499800.1	0.224584	-0.492836	4.01318	-0.122804	0.902262	NA
HMUS01057200.1	19.5691	-0.0593625	0.483976	-0.122656	0.90238	NA
HMUS00936700.1	1.2323	0.22828	1.86207	0.122595	0.902428	NA
HMUS01284100.1	4.65089	0.12113	0.9901	0.122341	0.902629	NA
HMUS01078100.1	17.1813	-0.0651448	0.532542	-0.122328	0.902639	NA
HMUS00807900.1	8.61234	0.096243	0.787384	0.122231	0.902716	NA
HMUS00367500.1	12.7418	-0.0840734	0.689218	-0.121984	0.902912	NA
HMUS00645600.1	12.253	0.0875288	0.718896	0.121755	0.903093	NA
HMUS00723500.1	11.9392	0.0747746	0.614583	0.121667	0.903163	NA
HMUS00217000.1.1	11.4853	0.0848701	0.699967	0.121249	0.903494	NA
HMUS00864100.1	8.73844	-0.0910373	0.752853	-0.120923	0.903752	NA
HMUS00518900.1	24.6398	0.0560897	0.463907	0.120907	0.903765	NA
HMUS00802800.1	38.1553	-0.0442614	0.366717	-0.120696	0.903932	NA
HMUS00029500.1	18.5005	0.0620497	0.515305	0.120413	0.904156	NA
HMUS00761400.1	11.2196	-0.0799093	0.663727	-0.120395	0.90417	NA
HMUS01027100.1	15.3186	-0.0685279	0.569489	-0.120332	0.90422	NA
HMUS01087800.1	37.9947	-0.0407651	0.33898	-0.120258	0.904279	NA
HMUS00157500.1	26.1247	0.0507744	0.422474	0.120184	0.904338	NA
HMUS00300900.1	2.68062	0.158532	1.31958	0.120138	0.904374	NA
HMUS00916700.1	35.3735	0.0482873	0.402037	0.120107	0.904399	NA
HMUS00355100.1	21.8978	-0.057593	0.479807	-0.120034	0.904456	NA
HMUS01280000.1	10.3869	0.0797558	0.664516	0.120021	0.904467	NA
HMUS00620300.1	19.2546	0.0657886	0.549548	0.119714	0.90471	NA
HMUS00606000.1	13.8994	-0.0710999	0.594207	-0.119655	0.904756	NA
HMUS00936900.1	2.3267	0.190695	1.59551	0.119519	0.904864	NA
HMUS00679300.1	20.4438	0.0597825	0.500802	0.119374	0.904979	NA
HMUS01220800.1	14.0699	-0.0726283	0.609537	-0.119153	0.905154	NA
HMUS01341500.1	2.0371	-0.185952	1.56069	-0.119148	0.905158	NA
HMUS00416900.1	11.9628	-0.0741264	0.622276	-0.119122	0.905179	NA
HMUS01282000.1	6.46971	-0.110239	0.926317	-0.119008	0.905269	NA
HMUS00271500.1	15.6746	0.0645677	0.543275	0.118849	0.905395	NA
HMUS00874000.1	6.63957	0.0925437	0.780025	0.118642	0.905559	NA
HMUS01278600.1	18.6853	0.0679307	0.572611	0.118633	0.905566	NA
HMUS00776900.1	15.089	-0.0713567	0.601931	-0.118546	0.905635	NA
HMUS00373000.1	12.7683	0.0678284	0.572822	0.118411	0.905742	NA
HMUS00966600.1	21.4302	0.0566286	0.478596	0.118322	0.905812	NA
HMUS01215500.1	21.5481	0.0533433	0.452299	0.117938	0.906117	NA
HMUS01181500.1	0.687342	-0.293526	2.4913	-0.11782	0.90621	NA
HMUS01223100.1	13.3143	-0.0708246	0.601383	-0.11777	0.90625	NA
HMUS00186600.1	11.2793	0.0799408	0.679131	0.11771	0.906297	NA
HMUS00194100.1	4.17911	0.118698	1.00909	0.117629	0.906362	NA
HMUS01089500.1	13.32	-0.0797866	0.67832	-0.117624	0.906366	NA
HMUS01107600.1	10.8912	0.0779711	0.66574	0.117119	0.906765	NA
HMUS00875000.1	2.66082	-0.149545	1.27699	-0.117107	0.906775	NA
HMUS00519700.1.1	40.622	0.0390878	0.334023	0.117021	0.906843	NA
HMUS00850100.1	8.65706	-0.0867149	0.742777	-0.116744	0.907063	NA
HMUS01159800.1	14.2991	-0.0629805	0.539691	-0.116697	0.9071	NA
HMUS00657700.1	16.2197	-0.0614411	0.526756	-0.116641	0.907145	NA
HMUS00950600.1	27.471	0.0466487	0.400115	0.116588	0.907186	NA
HMUS00140000.1	9.65765	-0.0920638	0.790324	-0.116489	0.907265	NA
HMUS00794800.1	2.03684	0.16696	1.4369	0.116194	0.907499	NA
HMUS00536500.1	20.2645	0.05525	0.475921	0.116091	0.907581	NA
HMUS00809800.1	25.7648	-0.050992	0.43936	-0.11606	0.907605	NA
HMUS00856800.1	8.22964	-0.0919298	0.792516	-0.115997	0.907655	NA
HMUS01018300.1	5.63068	0.101369	0.874399	0.11593	0.907708	NA
HMUS00232900.1	4.07861	0.117533	1.01961	0.115272	0.908229	NA
HMUS00270600.1	27.258	-0.0464804	0.403498	-0.115194	0.908292	NA
HMUS00422400.1	3.7889	-0.119627	1.03895	-0.115142	0.908333	NA
HMUS00891400.1	10.3144	-0.0764787	0.664401	-0.115109	0.908358	NA
HMUS00998900.1	22.4058	0.0589787	0.513377	0.114884	0.908537	NA
HMUS00860200.1	6.19086	-0.105187	0.916688	-0.114747	0.908646	NA
HMUS00474100.1	22.9385	0.0497145	0.433902	0.114575	0.908782	NA
HMUS00150900.1	2.6831	0.140258	1.22512	0.114485	0.908853	NA
HMUS00327800.1	14.0426	-0.0638213	0.558146	-0.114345	0.908964	NA
HMUS01068000.1	30.0181	0.0567627	0.49681	0.114254	0.909036	NA
HMUS01337300.1	8.47894	-0.0865495	0.758423	-0.114118	0.909144	NA
HMUS01113700.1	1.71713	0.19596	1.71772	0.114081	0.909173	NA
HMUS00574800.1	40.7766	0.0395332	0.346765	0.114006	0.909233	NA
HMUS00134100.1	8.024	-0.0879161	0.771668	-0.11393	0.909293	NA
HMUS00070800.1	6.04238	0.0983714	0.864958	0.11373	0.909452	NA
HMUS00183300.1	11.9745	-0.0717474	0.634047	-0.113158	0.909905	NA
HMUS00764900.1	5.65006	0.103535	0.915062	0.113146	0.909915	NA
HMUS00525400.1	29.0682	0.0445008	0.393779	0.11301	0.910023	NA
HMUS01120000.1	4.98911	0.108897	0.964147	0.112947	0.910073	NA
HMUS00904200.1	2.66211	0.143772	1.27334	0.112909	0.910102	NA
HMUS00722000.1	34.2473	0.0477063	0.422885	0.112812	0.91018	NA
HMUS01191700.1.1	32.9012	-0.0411058	0.364453	-0.112788	0.910199	NA
HMUS00360300.1	6.0351	-0.0997533	0.88497	-0.112719	0.910253	NA
HMUS00867400.1	3.85957	0.114592	1.01689	0.112689	0.910277	NA
HMUS00527200.1	17.2348	-0.0631197	0.561301	-0.112452	0.910465	NA
HMUS00820800.1	12.6716	-0.0673318	0.598766	-0.112451	0.910466	NA
HMUS01075000.1	7.09864	0.0911576	0.810796	0.11243	0.910483	NA
HMUS01014700.1	13.8684	-0.0665436	0.591967	-0.112411	0.910498	NA
HMUS00121800.1	0.554899	-0.303324	2.70055	-0.112319	0.91057	NA
HMUS01232400.1	0.554899	-0.303324	2.70055	-0.112319	0.91057	NA
HMUS00827700.1	10.4504	-0.0802906	0.715737	-0.112179	0.910682	NA
HMUS01084600.1	6.58969	-0.0905807	0.808363	-0.112054	0.91078	NA
HMUS00600800.1	7.92364	0.0836772	0.747308	0.111972	0.910846	NA
HMUS00666200.1	6.5426	-0.113522	1.01487	-0.111859	0.910936	NA
HMUS01260100.1	33.945	-0.041362	0.369979	-0.111796	0.910985	NA
HMUS00575500.1	11.361	-0.0746901	0.668631	-0.111706	0.911056	NA
HMUS01300600.1	12.8932	-0.0656402	0.588503	-0.111538	0.91119	NA
HMUS01179100.1	26.6137	0.0453988	0.407114	0.111514	0.911209	NA
HMUS01109600.1	3.77089	-0.124931	1.12584	-0.110967	0.911643	NA
HMUS00165900.1	23.0968	0.0506058	0.456648	0.11082	0.911759	NA
HMUS00690600.1	5.80588	0.115388	1.04213	0.110723	0.911836	NA
HMUS00008800.1	19.5963	-0.0579305	0.523562	-0.110647	0.911896	NA
HMUS00210200.1	4.56905	0.111134	1.00611	0.110459	0.912045	NA
HMUS00612800.1	0.703636	-0.296514	2.68538	-0.110418	0.912078	NA
HMUS00141700.1	17.9115	0.0541598	0.490591	0.110397	0.912095	NA
HMUS00099100.1	15.4019	0.0648182	0.587326	0.110362	0.912123	NA
HMUS00908400.1	15.9105	0.0596617	0.54168	0.110142	0.912297	NA
HMUS00303200.1	30.0916	-0.0426465	0.387286	-0.110116	0.912317	NA
HMUS01302500.1	11.8598	0.0703172	0.639805	0.109904	0.912485	NA
HMUS01084200.1	16.6389	-0.0587	0.53448	-0.109826	0.912547	NA
HMUS00448800.1	4.18182	-0.113166	1.03102	-0.109762	0.912598	NA
HMUS00840700.1	14.3738	0.0644481	0.588757	0.109465	0.912834	NA
HMUS00076800.1	5.486	-0.107168	0.979665	-0.109393	0.912891	NA
HMUS00028700.1	26.368	-0.0488283	0.446615	-0.10933	0.912941	NA
HMUS00170700.1	8.99294	-0.0919485	0.84312	-0.109057	0.913157	NA
HMUS01224700.1.1	7.48764	0.0877502	0.804812	0.109032	0.913177	NA
HMUS00931300.1	10.1124	0.0796227	0.731377	0.108867	0.913308	NA
HMUS00386200.1	20.8662	0.0596419	0.547937	0.108848	0.913323	NA
HMUS00493400.1.1	7.04906	-0.086537	0.795049	-0.108845	0.913325	NA
HMUS00682400.1	30.0624	-0.0471869	0.434656	-0.108561	0.91355	NA
HMUS00979900.1	3.55162	0.118027	1.08897	0.108384	0.913691	NA
HMUS00487600.1	3.47603	0.122019	1.12666	0.108301	0.913757	NA
HMUS01133600.1	10.752	0.0687923	0.635395	0.108267	0.913784	NA
HMUS00658900.1.1	10.2413	0.0732543	0.676908	0.108219	0.913822	NA
HMUS00164300.1	2.22235	-0.157747	1.45862	-0.108149	0.913878	NA
HMUS00656900.1	21.1103	0.05383	0.497805	0.108135	0.913889	NA
HMUS00367400.1	2.70911	-0.14321	1.32447	-0.108127	0.913895	NA
HMUS00700700.1	16.8495	-0.0542685	0.502095	-0.108084	0.913929	NA
HMUS00271000.1	17.3801	0.057259	0.529835	0.108069	0.913941	NA
HMUS00079600.1	20.8331	-0.0496068	0.459564	-0.107943	0.914041	NA
HMUS01315700.1	10.0038	-0.08047	0.745682	-0.107915	0.914063	NA
HMUS00723700.1	10.8598	0.0700291	0.649423	0.107833	0.914128	NA
HMUS01167100.1	6.38074	-0.0963509	0.896066	-0.107527	0.914371	NA
HMUS00089600.1.1	12.4097	-0.0710066	0.660497	-0.107505	0.914388	NA
HMUS00621100.1	28.9835	-0.043779	0.407646	-0.107395	0.914476	NA
HMUS00951700.1	1.89887	-0.160927	1.50039	-0.107257	0.914585	NA
HMUS00033600.1	11.8341	0.0657628	0.613167	0.107251	0.91459	NA
HMUS00619300.1	23.4575	-0.049573	0.463327	-0.106993	0.914794	NA
HMUS01003200.1	24.8082	0.0496706	0.464286	0.106983	0.914803	NA
HMUS00822700.1	6.25066	0.0865498	0.809126	0.106967	0.914815	NA
HMUS00994100.1	15.6769	0.0628535	0.589002	0.106712	0.915018	NA
HMUS00395200.1	12.7733	-0.0616956	0.578679	-0.106615	0.915095	NA
HMUS01126200.1.1	13.3252	-0.068655	0.643969	-0.106612	0.915097	NA
HMUS00946700.1.1	6.37842	-0.0866889	0.814421	-0.106442	0.915231	NA
HMUS00537200.1	0.933046	0.227795	2.14028	0.106433	0.915239	NA
HMUS01062200.1	21.3863	-0.0481951	0.453183	-0.106348	0.915306	NA
HMUS00130800.1	1.06403	0.207856	1.95462	0.106341	0.915312	NA
HMUS00698900.1	4.22741	0.119126	1.12273	0.106104	0.9155	NA
HMUS00746000.1	34.7512	-0.039206	0.369678	-0.106054	0.915539	NA
HMUS00956000.1.1	37.3498	-0.0378832	0.357453	-0.105981	0.915598	NA
HMUS00754500.1	10.684	0.0697167	0.659856	0.105655	0.915856	NA
HMUS00945100.1	4.25111	-0.113594	1.07645	-0.105527	0.915958	NA
HMUS00068300.1	9.27154	0.0775057	0.735794	0.105336	0.916109	NA
HMUS00277500.1	1.28683	-0.210972	2.00349	-0.105302	0.916136	NA
HMUS00213400.1	2.05561	0.155125	1.48383	0.104543	0.916738	NA
HMUS00783100.1	11.129	0.0705291	0.674747	0.104527	0.916751	NA
HMUS01266100.1	29.2296	0.0487827	0.46708	0.104442	0.916819	NA
HMUS00871500.1	6.56943	0.0857823	0.82264	0.104277	0.91695	NA
HMUS00257600.1	26.5848	-0.0444334	0.42678	-0.104113	0.91708	NA
HMUS00699700.1.1	31.5288	-0.0387922	0.372831	-0.104048	0.917131	NA
HMUS01153600.1	8.71904	0.0736775	0.709727	0.103811	0.917319	NA
HMUS00850200.1	13.1064	0.065988	0.637254	0.103551	0.917526	NA
HMUS00941400.1	5.2893	0.100349	0.970144	0.103438	0.917616	NA
HMUS01332000.1	1.02896	0.221106	2.14167	0.10324	0.917773	NA
HMUS01075100.1	11.1918	0.0661755	0.641095	0.103223	0.917786	NA
HMUS01305300.1	21.5253	0.110562	1.07291	0.103049	0.917924	NA
HMUS01278200.1	23.6616	-0.0454537	0.441102	-0.103046	0.917927	NA
HMUS00798700.1	2.94453	-0.125734	1.22094	-0.102981	0.917978	NA
HMUS00941100.1	7.44796	0.0804795	0.782288	0.102877	0.918061	NA
HMUS00229400.1	1.64316	-0.165214	1.60683	-0.10282	0.918106	NA
HMUS00354900.1	14.5012	-0.0596939	0.581508	-0.102654	0.918238	NA
HMUS00732500.1	15.3383	-0.0539399	0.525591	-0.102627	0.918259	NA
HMUS01180600.1	3.86689	-0.112956	1.1019	-0.10251	0.918352	NA
HMUS00326100.1	15.4573	-0.0589162	0.574869	-0.102486	0.918371	NA
HMUS00437800.1	7.30246	0.0795192	0.777274	0.102305	0.918514	NA
HMUS01277800.1	12.536	0.0624065	0.610302	0.102255	0.918554	NA
HMUS00049000.1	14.5033	-0.0564962	0.553179	-0.10213	0.918653	NA
HMUS00205000.1	36.5563	0.0413183	0.404672	0.102103	0.918675	NA
HMUS00583400.1	22.9593	-0.0468713	0.459217	-0.102068	0.918703	NA
HMUS01275400.1.1	7.98235	-0.0792939	0.77765	-0.101966	0.918784	NA
HMUS01203200.1.1	8.48729	0.0709153	0.696116	0.101873	0.918858	NA
HMUS01265400.1	23.6831	0.0501325	0.492656	0.10176	0.918947	NA
HMUS00108000.1	7.19604	-0.07972	0.787121	-0.101281	0.919328	NA
HMUS00659700.1	17.8818	0.0534401	0.52858	0.101101	0.91947	NA
HMUS01332600.1	7.75138	-0.0744645	0.737362	-0.100988	0.91956	NA
HMUS01024000.1	2.67311	-0.127297	1.26155	-0.100905	0.919626	NA
HMUS01020000.1	10.6025	-0.0704199	0.700535	-0.100523	0.919929	NA
HMUS00451400.1	12.5322	-0.0590089	0.587152	-0.1005	0.919947	NA
HMUS00740800.1	9.06912	0.0687793	0.684891	0.100424	0.920008	NA
HMUS01181100.1	3.50649	0.125129	1.24869	0.100208	0.920179	NA
HMUS01025900.1	14.0763	-0.0555758	0.554673	-0.100196	0.920189	NA
HMUS00424800.1	3.48917	0.115311	1.1529	0.100019	0.920329	NA
HMUS01219000.1	8.58561	0.076941	0.770719	0.0998302	0.920479	NA
HMUS00665000.1	5.92794	0.0846362	0.848214	0.0997816	0.920518	NA
HMUS01301200.1.1	20.415	0.0493219	0.494435	0.099754	0.92054	NA
HMUS00809000.1	25.8606	0.0441161	0.442808	0.099628	0.92064	NA
HMUS00608500.1	9.78555	-0.0670855	0.673494	-0.0996081	0.920655	NA
HMUS00750200.1	23.8675	-0.0443281	0.445323	-0.0995415	0.920708	NA
HMUS01093600.1	31.6836	0.0374625	0.376502	0.0995013	0.92074	NA
HMUS00666400.1	12.3364	0.0633892	0.637324	0.0994615	0.920772	NA
HMUS00063700.1	5.87265	-0.0888281	0.894987	-0.0992507	0.920939	NA
HMUS01339900.1	1.30683	-0.176987	1.78689	-0.0990478	0.9211	NA
HMUS00203300.1	11.7494	0.0630399	0.637555	0.0988777	0.921235	NA
HMUS00277400.1	0.891142	-0.230246	2.33267	-0.098705	0.921372	NA
HMUS00387300.1	4.85285	0.0937214	0.951052	0.098545	0.9215	NA
HMUS00398200.1	0.684102	-0.246665	2.50699	-0.0983908	0.921622	NA
HMUS00476900.1	0.684102	-0.246665	2.50699	-0.0983908	0.921622	NA
HMUS00586800.1	0.684102	-0.246665	2.50699	-0.0983908	0.921622	NA
HMUS00084000.1	0.220582	-0.395524	4.02042	-0.0983787	0.921632	NA
HMUS00086800.1	0.220582	-0.395524	4.02042	-0.0983787	0.921632	NA
HMUS00099400.1	0.220582	-0.395524	4.02042	-0.0983787	0.921632	NA
HMUS00137300.1	0.220582	-0.395524	4.02042	-0.0983787	0.921632	NA
HMUS00228400.1	0.220582	-0.395524	4.02042	-0.0983787	0.921632	NA
HMUS00238400.1	0.220582	-0.395524	4.02042	-0.0983787	0.921632	NA
HMUS00558300.1	0.220582	-0.395524	4.02042	-0.0983787	0.921632	NA
HMUS00633900.1.1	0.220582	-0.395524	4.02042	-0.0983787	0.921632	NA
HMUS00943500.1	0.220582	-0.395524	4.02042	-0.0983787	0.921632	NA
HMUS01123400.1	0.220582	-0.395524	4.02042	-0.0983787	0.921632	NA
HMUS01183300.1	0.220582	-0.395524	4.02042	-0.0983787	0.921632	NA
HMUS01165300.1	21.5617	-0.0472645	0.480725	-0.0983192	0.921679	NA
HMUS00012800.1	18.1606	0.0555785	0.56555	0.0982734	0.921715	NA
HMUS00184800.1	6.99066	-0.0836752	0.852451	-0.0981584	0.921807	NA
HMUS00322600.1	1.75759	-0.159006	1.62209	-0.0980252	0.921912	NA
HMUS00463600.1	9.79432	-0.0690519	0.705367	-0.0978949	0.922016	NA
HMUS00484700.1	19.2321	-0.0508962	0.520163	-0.0978467	0.922054	NA
HMUS01066100.1	20.9833	0.0479124	0.4901	0.0977605	0.922122	NA
HMUS00925700.1	6.95215	-0.0798541	0.817155	-0.0977221	0.922153	NA
HMUS01300200.1	26.1832	0.0415556	0.425357	0.0976957	0.922174	NA
HMUS00353300.1	26.5445	-0.0399614	0.410002	-0.0974664	0.922356	NA
HMUS01314000.1	27.8431	0.0381676	0.392007	0.0973648	0.922437	NA
HMUS00705800.1	12.4562	-0.0594572	0.611643	-0.097209	0.92256	NA
HMUS01161500.1.1	7.72863	-0.0794852	0.818161	-0.0971511	0.922606	NA
HMUS00161200.1	9.09945	-0.0687866	0.708323	-0.0971119	0.922638	NA
HMUS01025700.1	14.0724	0.0546568	0.564322	0.0968539	0.922842	NA
HMUS00399200.1	4.47278	-0.0959724	0.992653	-0.0966828	0.922978	NA
HMUS01045100.1	2.72294	-0.123437	1.277	-0.0966617	0.922995	NA
HMUS01345300.1	5.36898	0.0889018	0.920259	0.0966052	0.92304	NA
HMUS00101100.1	15.9136	0.0535454	0.554739	0.0965237	0.923105	NA
HMUS00167300.1.1	7.58786	-0.0764726	0.792678	-0.0964736	0.923144	NA
HMUS01274100.1.1	18.9605	0.0474295	0.491635	0.096473	0.923145	NA
HMUS00302500.1	9.20709	0.0662473	0.691543	0.0957964	0.923682	NA
HMUS00814200.1.1	5.52964	-0.0847393	0.887964	-0.095431	0.923972	NA
HMUS00751800.1	2.61781	-0.123074	1.29275	-0.0952033	0.924153	NA
HMUS01318600.1	0.563664	0.253919	2.66948	0.0951193	0.92422	NA
HMUS00364700.1	2.8756	-0.128882	1.35626	-0.0950277	0.924293	NA
HMUS00549200.1.1	4.22013	-0.1006	1.06095	-0.0948208	0.924457	NA
HMUS01256000.1	2.46577	-0.12347	1.30293	-0.0947629	0.924503	NA
HMUS00169300.1	11.0176	0.0641351	0.677212	0.0947047	0.924549	NA
HMUS00793100.1	7.71948	-0.0751946	0.794153	-0.0946853	0.924565	NA
HMUS00036300.1	21.6309	0.0481235	0.508304	0.0946745	0.924573	NA
HMUS00387600.1	25.7619	0.0406562	0.429533	0.094652	0.924591	NA
HMUS00676700.1	6.9342	0.0790469	0.839453	0.0941647	0.924978	NA
HMUS01283300.1	27.7735	-0.0395916	0.42058	-0.0941356	0.925001	NA
HMUS00285400.1	1.43665	0.162673	1.72833	0.0941217	0.925013	NA
HMUS01090100.1	11.1325	0.0592695	0.630432	0.0940141	0.925098	NA
HMUS00097400.1	23.5237	-0.0426065	0.453316	-0.0939885	0.925118	NA
HMUS00409700.1.1	0.729711	0.228994	2.43773	0.0939373	0.925159	NA
HMUS00138900.1.1	4.8605	-0.0979373	1.04398	-0.0938117	0.925259	NA
HMUS00306500.1	6.4306	0.0830249	0.886465	0.0936584	0.925381	NA
HMUS00365500.1	19.1874	0.0478148	0.510606	0.0936433	0.925393	NA
HMUS00541200.1	9.49227	0.0691401	0.738937	0.0935669	0.925453	NA
HMUS01001100.1	0.771465	0.228002	2.44063	0.0934196	0.92557	NA
HMUS00239600.1	7.8176	-0.0826841	0.885328	-0.0933937	0.925591	NA
HMUS00172900.1	0.205051	-0.375534	4.02197	-0.0933708	0.925609	NA
HMUS00199900.1	0.205051	-0.375534	4.02197	-0.0933708	0.925609	NA
HMUS00212400.1	0.205051	-0.375534	4.02197	-0.0933708	0.925609	NA
HMUS00249200.1	0.205051	-0.375534	4.02197	-0.0933708	0.925609	NA
HMUS00733300.1	0.205051	-0.375534	4.02197	-0.0933708	0.925609	NA
HMUS01234200.1	0.205051	-0.375534	4.02197	-0.0933708	0.925609	NA
HMUS01286300.1.1	0.205051	-0.375534	4.02197	-0.0933708	0.925609	NA
HMUS01330900.1	0.205051	-0.375534	4.02197	-0.0933708	0.925609	NA
HMUS01345100.1	0.205051	-0.375534	4.02197	-0.0933708	0.925609	NA
HMUS00452400.1	9.48083	0.0651882	0.698745	0.0932933	0.925671	NA
HMUS01218900.1	8.30782	-0.0706525	0.758185	-0.0931863	0.925756	NA
HMUS00861800.1	12.4012	0.0542583	0.582364	0.0931691	0.925769	NA
HMUS00246300.1	1.47718	0.154016	1.6559	0.0930105	0.925895	NA
HMUS00764400.1	2.43223	0.12411	1.33519	0.0929528	0.925941	NA
HMUS00593200.1	20.6149	0.0457891	0.492859	0.0929051	0.925979	NA
HMUS00806200.1	6.2882	0.0798093	0.860884	0.0927062	0.926137	NA
HMUS00462300.1	6.43879	-0.0781795	0.844602	-0.0925637	0.92625	NA
HMUS00383700.1.1	0.87561	-0.232087	2.5084	-0.0925238	0.926282	NA
HMUS00626500.1	14.862	-0.0517557	0.559783	-0.0924567	0.926335	NA
HMUS00547300.1	40.5774	0.0338313	0.366233	0.0923764	0.926399	NA
HMUS01162400.1	14.1147	0.0507105	0.551142	0.0920099	0.92669	NA
HMUS01207300.1	12.2742	0.0575299	0.625626	0.0919557	0.926733	NA
HMUS00465800.1	8.24967	0.0758675	0.82534	0.0919228	0.926759	NA
HMUS00360200.1	7.74756	-0.068635	0.746694	-0.0919184	0.926763	NA
HMUS00861000.1	27.0298	0.0432154	0.471885	0.0915803	0.927031	NA
HMUS01278100.1	7.34076	0.070573	0.771691	0.0914524	0.927133	NA
HMUS00897300.1.1	14.6112	0.0554353	0.606813	0.0913548	0.927211	NA
HMUS00189600.1	12.8741	-0.0546166	0.598268	-0.0912911	0.927261	NA
HMUS01273900.1	9.983	-0.0647621	0.709493	-0.0912793	0.927271	NA
HMUS00375800.1	3.24001	-0.106412	1.1684	-0.0910751	0.927433	NA
HMUS00159900.1	5.62684	0.0845233	0.929209	0.0909627	0.927522	NA
HMUS00881500.1	0.764776	0.206086	2.27144	0.0907293	0.927708	NA
HMUS00674900.1	24.964	-0.04103	0.452847	-0.0906046	0.927807	NA
HMUS00080000.1	4.97442	0.0861257	0.954891	0.0901943	0.928133	NA
HMUS00151400.1	1.05996	-0.173463	1.9251	-0.0901057	0.928203	NA
HMUS01122900.1	1.05996	-0.173463	1.9251	-0.0901057	0.928203	NA
HMUS00530100.1	0.535366	-0.229138	2.5443	-0.0900595	0.92824	NA
HMUS01111800.1	0.535366	-0.229138	2.5443	-0.0900595	0.92824	NA
HMUS01277700.1	4.89738	-0.085113	0.945535	-0.0900157	0.928275	NA
HMUS00104700.1	11.673	0.059488	0.661078	0.0899863	0.928298	NA
HMUS01021400.1	35.6544	0.0368655	0.409975	0.0899213	0.92835	NA
HMUS00370600.1	5.67692	0.0792009	0.881929	0.0898041	0.928443	NA
HMUS00415900.1	14.3956	0.0507213	0.565606	0.089676	0.928545	NA
HMUS00670000.1	4.87211	-0.0888011	0.990421	-0.0896599	0.928557	NA
HMUS00437200.1	41.2161	0.029416	0.329352	0.0893148	0.928832	NA
HMUS01294400.1	4.056	-0.0936354	1.04855	-0.0893003	0.928843	NA
HMUS00530400.1	0.519835	-0.241683	2.71084	-0.0891543	0.928959	NA
HMUS01166700.1	18.4187	-0.0440068	0.494175	-0.089051	0.929041	NA
HMUS00014800.1	13.9258	0.0541337	0.60875	0.088926	0.929141	NA
HMUS01230200.1	6.15071	-0.075051	0.845914	-0.0887219	0.929303	NA
HMUS00987200.1.1	11.4983	0.0556178	0.626928	0.0887148	0.929309	NA
HMUS00747200.1	12.9961	0.0533788	0.602935	0.0885315	0.929454	NA
HMUS00005400.1	10.701	-0.0590844	0.667449	-0.0885226	0.929461	NA
HMUS00586700.1	4.09685	-0.0929298	1.04986	-0.0885166	0.929466	NA
HMUS00867800.1	8.73379	0.066354	0.749626	0.0885162	0.929466	NA
HMUS00477800.1	30.7987	-0.0373128	0.422281	-0.08836	0.929591	NA
HMUS01241600.1	9.06904	0.0638155	0.722373	0.0883416	0.929605	NA
HMUS00480800.1	8.01623	0.0732224	0.829165	0.0883086	0.929631	NA
HMUS00060300.1	16.4985	-0.0484477	0.549049	-0.0882393	0.929686	NA
HMUS00621500.1	14.1226	0.0526939	0.597287	0.0882222	0.9297	NA
HMUS00582700.1	13.1379	0.0527863	0.598905	0.0881379	0.929767	NA
HMUS01082500.1	19.5863	0.0411912	0.467991	0.0880171	0.929863	NA
HMUS01287500.1	6.18235	-0.0760926	0.864838	-0.0879849	0.929889	NA
HMUS00844800.1	16.6636	0.0451621	0.513791	0.0878997	0.929956	NA
HMUS00622800.1	14.1223	0.0513892	0.585279	0.087803	0.930033	NA
HMUS00912600.1	1.04443	-0.179278	2.05058	-0.087428	0.930331	NA
HMUS01315600.1	15.2191	-0.0515714	0.590035	-0.087404	0.93035	NA
HMUS00797400.1.1	7.88612	-0.0685378	0.784201	-0.0873982	0.930355	NA
HMUS00238500.1	0.68334	-0.218971	2.50669	-0.0873547	0.93039	NA
HMUS00384300.1	3.28252	-0.105299	1.20673	-0.0872598	0.930465	NA
HMUS01329300.1	0.906673	-0.202361	2.32003	-0.0872237	0.930494	NA
HMUS01333100.1	2.4127	-0.116879	1.34014	-0.0872143	0.930501	NA
HMUS01039600.1	7.15642	-0.0695327	0.797572	-0.0871804	0.930528	NA
HMUS00663900.1	34.6946	-0.0323	0.371298	-0.086992	0.930678	NA
HMUS00044900.1	14.9507	-0.0481195	0.555057	-0.0866929	0.930916	NA
HMUS00227300.1	2.68394	0.112679	1.30109	0.0866031	0.930987	NA
HMUS00793500.1	25.556	-0.0376302	0.43596	-0.0863158	0.931215	NA
HMUS01308000.1	20.575	0.0428605	0.497121	0.0862175	0.931294	NA
HMUS00994800.1	6.99046	-0.0692479	0.803255	-0.0862091	0.9313	NA
HMUS01020200.1.1	1.5134	-0.146883	1.70997	-0.0858981	0.931547	NA
HMUS00637300.1	13.9358	0.0510976	0.595023	0.0858751	0.931566	NA
HMUS00943000.1	28.5796	-0.0337043	0.392903	-0.0857829	0.931639	NA
HMUS01323500.1	9.14722	-0.0609138	0.710857	-0.0856907	0.931712	NA
HMUS00629300.1	38.8983	0.0313608	0.366105	0.0856608	0.931736	NA
HMUS01055300.1	23.6724	-0.0379645	0.444229	-0.0854615	0.931894	NA
HMUS00094800.1	9.54196	-0.0567188	0.664645	-0.085337	0.931994	NA
HMUS01152900.1	9.44969	0.0636754	0.747023	0.0852389	0.932071	NA
HMUS00927600.1	6.2885	-0.0714709	0.838679	-0.0852184	0.932088	NA
HMUS01099400.1	11.2052	0.0523852	0.61577	0.0850727	0.932204	NA
HMUS01197700.1	10.0045	-0.0553972	0.652098	-0.0849523	0.932299	NA
HMUS00010700.1	12.1914	-0.0578221	0.680764	-0.0849371	0.932311	NA
HMUS00774800.1	4.94927	0.08755	1.03158	0.0848695	0.932365	NA
HMUS00701800.1.1	27.2278	0.0342801	0.404895	0.0846642	0.932528	NA
HMUS00263600.1	29.9365	0.0339713	0.401302	0.0846526	0.932538	NA
HMUS00796400.1.1	25.0631	0.0356242	0.420988	0.0846205	0.932563	NA
HMUS00339100.1	19.4936	-0.0420277	0.497546	-0.0844699	0.932683	NA
HMUS00029600.1	32.0229	0.0325631	0.386294	0.0842963	0.932821	NA
HMUS00161100.1	7.81199	-0.0648643	0.769585	-0.0842847	0.93283	NA
HMUS00020900.1	16.3788	-0.0442855	0.525707	-0.0842399	0.932866	NA
HMUS00891600.1	19.7952	0.0400092	0.4759	0.0840705	0.933	NA
HMUS01042200.1	11.6685	-0.0551598	0.657054	-0.0839502	0.933096	NA
HMUS00264600.1	6.82434	-0.06964	0.829864	-0.0839173	0.933122	NA
HMUS01139000.1	13.9745	0.0461304	0.549765	0.0839093	0.933129	NA
HMUS00193600.1	5.46642	0.0802083	0.956505	0.0838557	0.933171	NA
HMUS00197400.1	3.33822	0.0986402	1.17954	0.0836257	0.933354	NA
HMUS00878300.1.1	6.62667	-0.070823	0.846956	-0.0836207	0.933358	NA
HMUS00134400.1	2.14221	0.115791	1.3849	0.0836092	0.933367	NA
HMUS00160400.1	20.8012	-0.0424509	0.509626	-0.0832982	0.933614	NA
HMUS00243400.1	33.0181	0.0370625	0.445058	0.0832756	0.933632	NA
HMUS01154400.1	30.5032	-0.0316436	0.381358	-0.082976	0.933871	NA
HMUS01281900.1	14.6617	-0.0464809	0.560592	-0.082914	0.93392	NA
HMUS01284200.1	2.48359	0.110966	1.33982	0.0828218	0.933993	NA
HMUS01049000.1	38.3639	-0.0300129	0.362734	-0.0827409	0.934058	NA
HMUS00344800.1	2.91245	0.101306	1.22473	0.0827169	0.934077	NA
HMUS00664500.1	4.71342	0.0925945	1.12044	0.0826412	0.934137	NA
HMUS00313600.1	8.11555	-0.0635428	0.773118	-0.0821903	0.934495	NA
HMUS01017100.1	20.6884	0.0418072	0.508863	0.0821582	0.934521	NA
HMUS00880900.1	0.698872	-0.20417	2.4874	-0.0820817	0.934582	NA
HMUS00069300.1	8.81546	0.0585843	0.715693	0.0818568	0.934761	NA
HMUS00876500.1.1	0.869683	-0.176769	2.16113	-0.0817947	0.93481	NA
HMUS01189300.1	0.869683	-0.176769	2.16113	-0.0817947	0.93481	NA
HMUS00264100.1	0.434461	0.239831	2.93929	0.081595	0.934969	NA
HMUS00534700.1.1	0.434461	0.239831	2.93929	0.081595	0.934969	NA
HMUS00056400.1	34.9294	0.0294558	0.362076	0.0813527	0.935161	NA
HMUS00115800.1	13.5829	0.0501295	0.616979	0.08125	0.935243	NA
HMUS00360600.1	11.5677	0.0492756	0.606603	0.081232	0.935257	NA
HMUS01093900.1	16.0072	0.0457014	0.563903	0.0810448	0.935406	NA
HMUS01008900.1	12.5454	0.0468729	0.578711	0.0809954	0.935446	NA
HMUS00681400.1.1	11.8992	-0.0560119	0.695194	-0.0805702	0.935784	NA
HMUS00371400.1	13.0538	-0.0460298	0.571557	-0.080534	0.935813	NA
HMUS01158900.1	34.2856	0.031091	0.387627	0.0802086	0.936071	NA
HMUS00282200.1.1	0.71418	0.211944	2.64364	0.0801715	0.936101	NA
HMUS00667200.1	14.8863	-0.0481154	0.600564	-0.080117	0.936144	NA
HMUS01131000.1	2.43138	0.109135	1.3639	0.0800168	0.936224	NA
HMUS00695800.1	4.4327	-0.0816914	1.02291	-0.0798618	0.936347	NA
HMUS00542700.1	5.21284	0.0757315	0.949521	0.0797577	0.93643	NA
HMUS00986700.1	25.6912	0.0337484	0.424068	0.0795826	0.936569	NA
HMUS00366100.1.1	19.7098	-0.0407567	0.512153	-0.0795791	0.936572	NA
HMUS00191700.1	6.869	0.0650586	0.819021	0.0794346	0.936687	NA
HMUS01224100.1	22.2788	-0.0354968	0.447956	-0.0792417	0.93684	NA
HMUS00386000.1	12.0475	0.0473231	0.597446	0.079209	0.936866	NA
HMUS00145600.1	22.234	0.0365844	0.462113	0.0791677	0.936899	NA
HMUS00459500.1	5.37502	-0.0759927	0.95997	-0.0791616	0.936904	NA
HMUS00637200.1	23.8866	0.0349335	0.443392	0.0787869	0.937202	NA
HMUS01051100.1	16.5691	0.0415221	0.527808	0.0786689	0.937296	NA
HMUS00777500.1	6.38364	-0.065356	0.83258	-0.0784982	0.937432	NA
HMUS00970500.1	38.7805	-0.0328055	0.419211	-0.0782555	0.937625	NA
HMUS01050100.1	7.7056	0.05846	0.74922	0.0780279	0.937806	NA
HMUS00461000.1	9.06119	0.0551631	0.707412	0.0779787	0.937845	NA
HMUS00230900.1	3.64376	0.0845942	1.08679	0.0778388	0.937956	NA
HMUS00881200.1	14.5819	-0.0449089	0.578793	-0.0775906	0.938154	NA
HMUS00707400.1	17.8041	-0.0420339	0.543725	-0.0773072	0.938379	NA
HMUS00436000.1	5.72812	0.0730026	0.947019	0.0770868	0.938555	NA
HMUS01286200.1.1	3.20177	0.0874711	1.13657	0.0769608	0.938655	NA
HMUS00417500.1	12.8757	-0.0534096	0.694321	-0.0769235	0.938684	NA
HMUS00605700.1	5.16957	-0.0696238	0.905661	-0.0768762	0.938722	NA
HMUS00628000.1	19.3919	-0.0370538	0.482064	-0.0768648	0.938731	NA
HMUS01302100.1	14.1976	-0.049919	0.650332	-0.0767593	0.938815	NA
HMUS01277500.1	13.4991	0.0474395	0.618722	0.0766734	0.938883	NA
HMUS00750600.1	31.4366	-0.0317927	0.415263	-0.0765605	0.938973	NA
HMUS00128100.1	2.67842	-0.102732	1.34263	-0.0765159	0.939009	NA
HMUS00084700.1	20.1292	0.0356042	0.468274	0.0760328	0.939393	NA
HMUS01279700.1	11.4009	0.0468419	0.616646	0.0759624	0.939449	NA
HMUS00302400.1	5.03135	-0.0707	0.931383	-0.0759086	0.939492	NA
HMUS00054600.1	8.98866	0.0554312	0.730684	0.0758621	0.939529	NA
HMUS00799800.1	14.9387	0.0411487	0.542501	0.07585	0.939538	NA
HMUS01233800.1	2.1703	-0.108476	1.43357	-0.0756685	0.939683	NA
HMUS00458000.1	18.0866	-0.0382683	0.508217	-0.0752992	0.939977	NA
HMUS00720700.1	7.9545	0.0612821	0.814617	0.0752282	0.940033	NA
HMUS00152900.1	3.48472	0.0866428	1.15184	0.075221	0.940039	NA
HMUS01064600.1	28.0963	0.0296246	0.394538	0.0750867	0.940146	NA
HMUS00309400.1	11.3219	-0.0512363	0.682593	-0.0750613	0.940166	NA
HMUS00844900.1	21.3393	0.0360181	0.480687	0.0749304	0.94027	NA
HMUS01105900.1	6.15805	0.0646557	0.862886	0.0749296	0.940271	NA
HMUS00731100.1	4.45215	0.0780723	1.04581	0.0746523	0.940491	NA
HMUS00250900.1	3.09797	-0.0903925	1.21142	-0.0746173	0.940519	NA
HMUS00318400.1.1	0.714404	-0.201276	2.7	-0.0745469	0.940575	NA
HMUS01325300.1	16.7435	-0.038741	0.520336	-0.0744539	0.940649	NA
HMUS00846900.1	12.6335	-0.0453173	0.610829	-0.0741898	0.940859	NA
HMUS00473800.1	15.4588	-0.0400208	0.540084	-0.0741011	0.94093	NA
HMUS01164200.1	13.8398	-0.0412861	0.558911	-0.0738688	0.941115	NA
HMUS00762700.1	0.868921	-0.168465	2.28191	-0.0738264	0.941148	NA
HMUS01039400.1	0.868921	-0.168465	2.28191	-0.0738264	0.941148	NA
HMUS00584800.1	6.77573	0.0624194	0.846987	0.0736959	0.941252	NA
HMUS01270000.1	6.45791	0.0671458	0.912135	0.0736139	0.941318	NA
HMUS01231700.1	4.46554	-0.0726853	0.987512	-0.0736045	0.941325	NA
HMUS00372900.1	21.3712	-0.0347143	0.471744	-0.073587	0.941339	NA
HMUS00361600.1	33.0043	-0.0278766	0.378898	-0.0735728	0.94135	NA
HMUS00166600.1	8.22643	0.0537436	0.736821	0.0729399	0.941854	NA
HMUS01314900.1	0.887902	-0.170711	2.35241	-0.0725686	0.942149	NA
HMUS00016600.1	30.6225	0.0299738	0.413447	0.0724972	0.942206	NA
HMUS00417600.1	10.5795	-0.0476432	0.660484	-0.0721338	0.942495	NA
HMUS00538100.1	2.33325	0.0981423	1.36603	0.0718447	0.942725	NA
HMUS00790900.1	6.72094	0.0557434	0.77704	0.0717381	0.94281	NA
HMUS01053200.1	12.6523	0.0457012	0.637604	0.0716764	0.942859	NA
HMUS01260900.1	10.6205	-0.0459606	0.64446	-0.0713164	0.943146	NA
HMUS01110700.1	0.418929	0.229014	3.21205	0.0712983	0.94316	NA
HMUS01130100.1	1.09103	-0.136002	1.9125	-0.0711119	0.943309	NA
HMUS00323000.1	13.3742	0.0425075	0.597956	0.071088	0.943328	NA
HMUS00574500.1.1	5.19533	-0.0675114	0.950791	-0.0710055	0.943393	NA
HMUS00365100.1	13.7586	0.0392512	0.554098	0.070838	0.943527	NA
HMUS01277600.1	11.6157	0.045256	0.639087	0.0708136	0.943546	NA
HMUS00224600.1	3.90172	0.0768539	1.08771	0.0706568	0.943671	NA
HMUS01326900.1	16.475	-0.0355896	0.503864	-0.0706332	0.94369	NA
HMUS00393400.1	11.7153	-0.0430898	0.610773	-0.0705495	0.943756	NA
HMUS00387700.1	6.82172	-0.0593078	0.843306	-0.0703278	0.943933	NA
HMUS00781300.1	7.03604	-0.0581876	0.827659	-0.0703038	0.943952	NA
HMUS00167400.1	14.4872	-0.0442769	0.630395	-0.0702368	0.944005	NA
HMUS01145800.1	14.7482	-0.0405554	0.578622	-0.0700897	0.944122	NA
HMUS00444200.1	10.4263	-0.045678	0.652328	-0.0700232	0.944175	NA
HMUS00357500.1	18.2939	-0.0371947	0.531474	-0.0699842	0.944206	NA
HMUS00882700.1	14.302	-0.0412636	0.589974	-0.0699414	0.94424	NA
HMUS00487900.1	19.152	0.0343682	0.491418	0.0699369	0.944244	NA
HMUS00953300.1	10.287	-0.0456834	0.653213	-0.0699365	0.944244	NA
HMUS00013700.1	16.3594	0.0361348	0.517443	0.0698333	0.944326	NA
HMUS00725100.1	6.61942	0.0567686	0.813728	0.0697637	0.944382	NA
HMUS00412100.1	14.1252	0.0387452	0.556376	0.0696385	0.944481	NA
HMUS00378400.1	5.28739	-0.0615245	0.88869	-0.0692305	0.944806	NA
HMUS01077200.1	19.3904	0.0363748	0.526216	0.0691253	0.94489	NA
HMUS00484300.1	13.5783	-0.0424145	0.614861	-0.0689822	0.945004	NA
HMUS00352300.1	2.47391	-0.0984921	1.42792	-0.0689762	0.945009	NA
HMUS01266000.1.1	18.3015	0.0354183	0.513572	0.0689646	0.945018	NA
HMUS01178200.1	24.8028	-0.0288526	0.419306	-0.0688103	0.945141	NA
HMUS00440000.1	22.4602	-0.0321596	0.467596	-0.0687765	0.945168	NA
HMUS01112000.1	4.17451	-0.0705058	1.0254	-0.0687593	0.945181	NA
HMUS00265700.1	3.64464	-0.0755564	1.09964	-0.06871	0.94522	NA
HMUS00332500.1	12.6328	-0.0518753	0.75584	-0.0686326	0.945282	NA
HMUS00487500.1	6.80456	0.0620409	0.905821	0.0684914	0.945394	NA
HMUS00571400.1	13.9443	0.0400123	0.586643	0.0682055	0.945622	NA
HMUS00708000.1	13.4031	0.039299	0.576214	0.0682021	0.945625	NA
HMUS01193200.1	23.5727	0.0326256	0.479109	0.0680963	0.945709	NA
HMUS00691400.1	6.56729	-0.0560884	0.826446	-0.0678669	0.945892	NA
HMUS01097600.1	18.7845	0.0369243	0.545242	0.067721	0.946008	NA
HMUS00257400.1	0.185517	-0.272089	4.02712	-0.067564	0.946133	NA
HMUS00277300.1	0.185517	-0.272089	4.02712	-0.067564	0.946133	NA
HMUS00376100.1	0.185517	-0.272089	4.02712	-0.067564	0.946133	NA
HMUS00501300.1	0.185517	-0.272089	4.02712	-0.067564	0.946133	NA
HMUS01131400.1	0.185517	-0.272089	4.02712	-0.067564	0.946133	NA
HMUS01237600.1	0.185517	-0.272089	4.02712	-0.067564	0.946133	NA
HMUS00142000.1	4.68825	-0.0696682	1.03233	-0.0674864	0.946194	NA
HMUS00010200.1	12.0692	-0.0416093	0.617105	-0.0674267	0.946242	NA
HMUS00829700.1	23.1314	0.0331336	0.491933	0.0673539	0.9463	NA
HMUS00187500.1.1	9.81106	-0.0453903	0.674156	-0.0673291	0.94632	NA
HMUS00864600.1	2.48137	0.0897743	1.33641	0.0671757	0.946442	NA
HMUS00093700.1	5.11963	0.0673694	1.00378	0.0671156	0.94649	NA
HMUS00793400.1	3.03038	-0.0887478	1.32246	-0.0671081	0.946496	NA
HMUS00893200.1	17.0527	0.0373416	0.556763	0.0670691	0.946527	NA
HMUS00556000.1	2.07914	0.0962248	1.43598	0.0670097	0.946574	NA
HMUS00263700.1	6.93101	-0.0533003	0.796277	-0.0669369	0.946632	NA
HMUS00952600.1	36.9296	-0.0243776	0.36419	-0.0669364	0.946632	NA
HMUS01017900.1	9.43199	0.046219	0.691213	0.0668666	0.946688	NA
HMUS00463400.1	17.9523	0.033151	0.495959	0.0668422	0.946707	NA
HMUS00508900.1	14.2244	-0.0403509	0.603758	-0.0668329	0.946715	NA
HMUS01196900.1	17.4117	-0.0393627	0.589044	-0.0668248	0.946721	NA
HMUS00897400.1	18.5908	-0.0328158	0.493074	-0.0665535	0.946937	NA
HMUS00706300.1	5.57648	0.0592068	0.892282	0.0663543	0.947096	NA
HMUS01112200.1	0.955818	0.129816	1.96169	0.0661759	0.947238	NA
HMUS00692200.1	0.680101	-0.1672	2.52692	-0.0661675	0.947244	NA
HMUS00947100.1	3.59939	0.0749754	1.13324	0.0661602	0.94725	NA
HMUS01151900.1.1	21.0229	-0.0343921	0.520897	-0.0660248	0.947358	NA
HMUS00680700.1	30.5471	0.0259784	0.395124	0.0657475	0.947579	NA
HMUS00083100.1	29.5839	-0.0263018	0.401194	-0.0655586	0.947729	NA
HMUS00393900.1	6.52155	-0.0525141	0.801552	-0.0655155	0.947764	NA
HMUS00036400.1	23.7202	-0.0303394	0.463446	-0.0654648	0.947804	NA
HMUS00314400.1	2.18244	-0.0974897	1.49008	-0.0654256	0.947835	NA
HMUS00190300.1	25.1974	-0.0283523	0.434243	-0.0652913	0.947942	NA
HMUS00766600.1	12.6168	0.0379216	0.583219	0.0650212	0.948157	NA
HMUS00541400.1	3.82934	0.0702996	1.08179	0.0649843	0.948186	NA
HMUS00355600.1	8.26483	-0.0474805	0.732125	-0.064853	0.948291	NA
HMUS00599400.1	10.4493	0.0409039	0.633787	0.0645389	0.948541	NA
HMUS01292500.1	0.583197	0.168525	2.62139	0.0642886	0.94874	NA
HMUS00293900.1	4.86136	0.0621979	0.96788	0.064262	0.948762	NA
HMUS00695700.1	1.20269	0.120891	1.88208	0.0642327	0.948785	NA
HMUS01009900.1	1.20269	0.120891	1.88208	0.0642327	0.948785	NA
HMUS00844200.1	30.5057	0.0254951	0.397684	0.0641091	0.948883	NA
HMUS00154000.1	4.92552	0.0597244	0.932957	0.0640163	0.948957	NA
HMUS00457900.1	29.86	-0.0265847	0.415797	-0.0639367	0.949021	NA
HMUS00211800.1	2.66763	0.0911467	1.42846	0.0638076	0.949123	NA
HMUS00523000.1	16.633	0.0373228	0.585644	0.0637296	0.949186	NA
HMUS00883800.1	25.5405	0.0276844	0.435415	0.0635818	0.949303	NA
HMUS00982600.1	4.80863	-0.0598083	0.942765	-0.0634392	0.949417	NA
HMUS00404900.1	0.733713	0.153621	2.42243	0.063416	0.949435	NA
HMUS00577100.1	21.2043	0.0298071	0.471032	0.0632804	0.949543	NA
HMUS00500800.1	4.16007	0.0671571	1.06277	0.0631908	0.949615	NA
HMUS00233200.1	9.0947	0.0518368	0.821051	0.0631347	0.949659	NA
HMUS00980900.1.1	1.92433	-0.0930288	1.47412	-0.0631078	0.949681	NA
HMUS01083800.1	19.7388	0.0323459	0.512912	0.0630634	0.949716	NA
HMUS00936500.1	1.63592	-0.100315	1.59283	-0.0629791	0.949783	NA
HMUS00542000.1	1.70167	0.108387	1.72439	0.0628548	0.949882	NA
HMUS00879800.1	14.9172	0.0359371	0.57237	0.0627864	0.949937	NA
HMUS00935300.1	6.12392	-0.065258	1.04071	-0.0627054	0.950001	NA
HMUS00889900.1	2.00632	-0.0982246	1.56737	-0.0626683	0.950031	NA
HMUS00444800.1.1	23.7971	-0.0297076	0.474668	-0.0625861	0.950096	NA
HMUS00447800.1	9.00503	-0.0488715	0.781953	-0.0624993	0.950165	NA
HMUS00604700.1.1	35.3372	0.0235832	0.379137	0.0622024	0.950402	NA
HMUS00977600.1	8.49315	0.0451242	0.729451	0.0618605	0.950674	NA
HMUS00220200.1	6.95329	-0.0510254	0.824892	-0.0618571	0.950677	NA
HMUS00196100.1	8.43427	-0.0453492	0.733918	-0.0617905	0.95073	NA
HMUS00003500.1	20.3893	-0.0339044	0.548754	-0.0617843	0.950735	NA
HMUS00579400.1	16.447	-0.032209	0.521354	-0.0617796	0.950738	NA
HMUS01133700.1	9.60826	0.041819	0.678959	0.0615928	0.950887	NA
HMUS00059200.1	0.515833	-0.158068	2.57107	-0.0614796	0.950977	NA
HMUS00077000.1	0.515833	-0.158068	2.57107	-0.0614796	0.950977	NA
HMUS00212100.1	0.515833	-0.158068	2.57107	-0.0614796	0.950977	NA
HMUS00308300.1	13.7967	-0.0341406	0.556613	-0.0613364	0.951091	NA
HMUS00034800.1	0.500301	-0.169973	2.77178	-0.0613228	0.951102	NA
HMUS01237700.1	0.500301	-0.169973	2.77178	-0.0613228	0.951102	NA
HMUS01327300.1	13.5403	0.0377675	0.61687	0.0612245	0.95118	NA
HMUS01305900.1	2.3494	-0.0867582	1.42446	-0.060906	0.951434	NA
HMUS00103300.1	7.16941	-0.0461402	0.760466	-0.0606735	0.951619	NA
HMUS00082600.1	2.05891	0.0852446	1.40568	0.0606431	0.951643	NA
HMUS00444900.1.1	3.76765	0.066263	1.09272	0.0606404	0.951646	NA
HMUS01078800.1	18.9037	0.0296593	0.489208	0.0606272	0.951656	NA
HMUS01027500.1	16.6071	-0.0307838	0.508034	-0.060594	0.951683	NA
HMUS00807700.1.1	7.39392	0.0479125	0.792551	0.0604536	0.951794	NA
HMUS00060400.1	27.5273	-0.0238239	0.394089	-0.060453	0.951795	NA
HMUS01270600.1	5.44413	0.0526175	0.875641	0.0600903	0.952084	NA
HMUS01056900.1	10.5386	-0.0442535	0.737403	-0.0600127	0.952146	NA
HMUS00163000.1	31.6357	0.024862	0.414678	0.0599549	0.952192	NA
HMUS01010000.1	22.3738	0.0273708	0.456947	0.0598994	0.952236	NA
HMUS01313500.1	6.79767	-0.0503079	0.843537	-0.0596393	0.952443	NA
HMUS00499700.1	4.59258	0.0661401	1.11127	0.0595174	0.95254	NA
HMUS00306300.1	6.85534	-0.0501386	0.843163	-0.0594649	0.952582	NA
HMUS01327700.1	19.0925	0.0311382	0.525129	0.0592964	0.952716	NA
HMUS00686300.1	8.79325	0.0407542	0.687651	0.0592658	0.95274	NA
HMUS00660800.1	13.4738	-0.0330525	0.558445	-0.0591866	0.952803	NA
HMUS00706600.1	9.73463	-0.040809	0.69041	-0.0591083	0.952866	NA
HMUS00971200.1	10.3145	-0.0393281	0.665511	-0.0590945	0.952877	NA
HMUS00043500.1	3.50034	0.0718712	1.21804	0.0590055	0.952948	NA
HMUS00141500.1	5.61	0.0531821	0.902226	0.0589455	0.952996	NA
HMUS00437500.1	23.4784	-0.0295034	0.501043	-0.058884	0.953044	NA
HMUS01172900.1	9.25	-0.0434406	0.738219	-0.0588452	0.953075	NA
HMUS01155500.1	7.64509	-0.0463191	0.788723	-0.0587268	0.95317	NA
HMUS00598400.1	26.0534	0.0245493	0.418301	0.0586881	0.953201	NA
HMUS00264700.1	33.2543	0.023782	0.405488	0.0586502	0.953231	NA
HMUS01235000.1	14.3744	-0.0326114	0.556073	-0.0586458	0.953234	NA
HMUS00424500.1	14.0917	-0.0332636	0.568331	-0.0585286	0.953328	NA
HMUS00996500.1	2.09514	-0.0831599	1.42467	-0.0583713	0.953453	NA
HMUS00173200.1	5.67692	-0.0558505	0.959319	-0.0582189	0.953574	NA
HMUS01210100.1	8.03931	0.0417324	0.718161	0.05811	0.953661	NA
HMUS01090200.1	5.23092	-0.0549328	0.947907	-0.0579517	0.953787	NA
HMUS00547200.1	18.7418	0.0285791	0.494915	0.0577455	0.953951	NA
HMUS00301400.1	5.93317	-0.0535754	0.928956	-0.0576727	0.954009	NA
HMUS01167300.1	9.21405	-0.0425142	0.737859	-0.0576184	0.954053	NA
HMUS00728200.1	23.4789	0.0307142	0.537058	0.0571898	0.954394	NA
HMUS00338300.1	9.36759	0.0446766	0.784155	0.0569742	0.954566	NA
HMUS00050600.1	16.6144	-0.0310393	0.544937	-0.0569595	0.954577	NA
HMUS00398600.1	19.5309	0.0296222	0.520424	0.0569194	0.954609	NA
HMUS00705300.1	8.9087	0.043978	0.77427	0.0567993	0.954705	NA
HMUS00164900.1	11.1341	-0.0364938	0.642734	-0.0567791	0.954721	NA
HMUS01063700.1	22.0591	-0.0257574	0.453699	-0.056772	0.954727	NA
HMUS01165400.1	5.00666	0.0585226	1.03214	0.0567001	0.954784	NA
HMUS00671700.1	19.1017	0.0268243	0.474228	0.0565641	0.954892	NA
HMUS00126700.1	1.5094	-0.0963071	1.70403	-0.0565172	0.95493	NA
HMUS00378300.1	1.5094	-0.0963071	1.70403	-0.0565172	0.95493	NA
HMUS01109000.1	2.33311	-0.0798879	1.41563	-0.0564326	0.954997	NA
HMUS00233000.1	4.34296	-0.0570783	1.01221	-0.0563898	0.955031	NA
HMUS00056900.1	0.453994	0.152319	2.71351	0.0561335	0.955235	NA
HMUS00357900.1	0.453994	0.152319	2.71351	0.0561335	0.955235	NA
HMUS00534800.1	0.453994	0.152319	2.71351	0.0561335	0.955235	NA
HMUS00640000.1	0.453994	0.152319	2.71351	0.0561335	0.955235	NA
HMUS01296400.1	0.453994	0.152319	2.71351	0.0561335	0.955235	NA
HMUS01297000.1.1	0.453994	0.152319	2.71351	0.0561335	0.955235	NA
HMUS00121700.1	0.201049	-0.226144	4.02925	-0.0561257	0.955242	NA
HMUS00122000.1	0.201049	-0.226144	4.02925	-0.0561257	0.955242	NA
HMUS00151700.1	0.201049	-0.226144	4.02925	-0.0561257	0.955242	NA
HMUS00237500.1	0.201049	-0.226144	4.02925	-0.0561257	0.955242	NA
HMUS00305600.1	0.201049	-0.226144	4.02925	-0.0561257	0.955242	NA
HMUS00562300.1	0.201049	-0.226144	4.02925	-0.0561257	0.955242	NA
HMUS00563000.1	0.201049	-0.226144	4.02925	-0.0561257	0.955242	NA
HMUS00614700.1.1	0.201049	-0.226144	4.02925	-0.0561257	0.955242	NA
HMUS01199600.1.1	0.201049	-0.226144	4.02925	-0.0561257	0.955242	NA
HMUS00785800.1	16.365	0.0286839	0.511312	0.0560987	0.955263	NA
HMUS01221000.1	4.86153	0.060848	1.08746	0.0559543	0.955378	NA
HMUS00227500.1	3.8918	0.0595178	1.06375	0.0559508	0.955381	NA
HMUS01305200.1	26.543	0.0234996	0.420716	0.0558562	0.955456	NA
HMUS00090300.1	2.85069	-0.0688434	1.23267	-0.0558491	0.955462	NA
HMUS00154700.1	8.48608	0.0434588	0.778765	0.0558048	0.955497	NA
HMUS00791600.1	24.5425	-0.0248798	0.446258	-0.0557521	0.955539	NA
HMUS01132300.1	2.68965	0.0724584	1.30042	0.055719	0.955566	NA
HMUS01003900.1	2.45107	0.0727552	1.30604	0.0557069	0.955575	NA
HMUS01262300.1	23.7307	-0.0255081	0.460518	-0.05539	0.955828	NA
HMUS00481500.1	10.2598	0.03627	0.655845	0.0553028	0.955897	NA
HMUS00806500.1	18.6946	0.028152	0.509582	0.0552454	0.955943	NA
HMUS00824000.1	27.7491	0.0235787	0.427717	0.055127	0.956037	NA
HMUS00418400.1.1	4.20136	0.0584653	1.06172	0.0550664	0.956086	NA
HMUS00859500.1	11.7296	-0.0368451	0.669291	-0.055051	0.956098	NA
HMUS00286700.1	3.39204	0.0614257	1.12381	0.0546582	0.956411	NA
HMUS00217200.1	7.0858	-0.0441416	0.808122	-0.0546224	0.956439	NA
HMUS00773200.1	5.78236	0.0486967	0.891524	0.0546219	0.95644	NA
HMUS01172600.1	1.22146	0.100978	1.8506	0.0545647	0.956485	NA
HMUS00232200.1	13.492	0.030679	0.562416	0.0545487	0.956498	NA
HMUS00394700.1.1	38.6106	-0.0196108	0.360146	-0.0544524	0.956575	NA
HMUS00912900.1	14.2996	-0.0314694	0.579971	-0.0542603	0.956728	NA
HMUS00331600.1	20.3358	-0.0261404	0.481959	-0.0542378	0.956746	NA
HMUS00116100.1	32.8031	0.0198486	0.36751	0.0540083	0.956929	NA
HMUS00030200.1	22.2338	-0.0239866	0.444526	-0.0539598	0.956967	NA
HMUS00593000.1.1	5.95472	-0.0500934	0.928904	-0.0539274	0.956993	NA
HMUS00891300.1	4.45814	-0.0552581	1.02545	-0.0538865	0.957026	NA
HMUS00065700.1	3.63346	-0.0618662	1.15461	-0.0535818	0.957268	NA
HMUS01098100.1	18.8414	0.0260724	0.486784	0.0535604	0.957285	NA
HMUS00415400.1	13.9472	-0.0306693	0.573207	-0.0535047	0.95733	NA
HMUS00773600.1	8.75443	0.040787	0.762502	0.053491	0.957341	NA
HMUS00689100.1	19.4037	-0.0268639	0.502376	-0.0534737	0.957354	NA
HMUS00820300.1	21.1787	-0.0266831	0.499814	-0.0533862	0.957424	NA
HMUS01210600.1	25.4519	0.0247905	0.46739	0.0530402	0.9577	NA
HMUS00271200.1	8.03811	-0.0394876	0.746661	-0.0528856	0.957823	NA
HMUS00547800.1	19.1393	-0.0254594	0.48539	-0.0524514	0.958169	NA
HMUS00712700.1	11.6478	-0.0351075	0.672913	-0.0521724	0.958391	NA
HMUS01315900.1	4.78533	-0.0602635	1.15631	-0.0521171	0.958435	NA
HMUS00144600.1	10.1404	-0.0371762	0.713537	-0.0521014	0.958448	NA
HMUS00299600.1	3.69675	0.059391	1.14084	0.052059	0.958482	NA
HMUS00161800.1	0.78431	0.124141	2.38727	0.0520015	0.958527	NA
HMUS00901000.1	32.2352	-0.0198595	0.38272	-0.0518905	0.958616	NA
HMUS00136200.1	2.52284	0.0671814	1.29583	0.0518444	0.958653	NA
HMUS01145400.1	10.5178	-0.0339315	0.656926	-0.051652	0.958806	NA
HMUS00805200.1	32.972	0.0185961	0.362163	0.0513473	0.959049	NA
HMUS00746400.1	17.7602	0.0270025	0.527892	0.0511517	0.959205	NA
HMUS00578700.1	34.0507	-0.0198525	0.388453	-0.0511067	0.959241	NA
HMUS00105100.1	1.46018	0.0879449	1.7232	0.0510357	0.959297	NA
HMUS01109300.1	4.58051	-0.0539657	1.06026	-0.0508986	0.959406	NA
HMUS00833900.1	3.08926	-0.0580418	1.14371	-0.0507486	0.959526	NA
HMUS00856200.1	5.42666	0.0470001	0.930678	0.0505009	0.959723	NA
HMUS00921800.1	26.3567	0.0202968	0.404387	0.0501915	0.95997	NA
HMUS00792400.1	37.0673	0.0178383	0.356894	0.0499821	0.960137	NA
HMUS00439200.1	7.48656	0.0395313	0.791432	0.0499491	0.960163	NA
HMUS00047300.1	2.18128	0.0673653	1.35084	0.0498693	0.960227	NA
HMUS00885000.1	19.2796	0.0238168	0.479072	0.0497145	0.96035	NA
HMUS01193300.1	31.7296	-0.0196919	0.396953	-0.0496076	0.960435	NA
HMUS00434500.1	17.7657	0.0247125	0.49948	0.0494764	0.96054	NA
HMUS01210500.1	20.2219	-0.023387	0.473918	-0.0493482	0.960642	NA
HMUS00730900.1	1.75712	0.081416	1.65087	0.0493171	0.960667	NA
HMUS00455800.1	18.4579	-0.0256857	0.521767	-0.0492282	0.960737	NA
HMUS00359900.1	17.9601	-0.0264258	0.53978	-0.0489567	0.960954	NA
HMUS00080700.1	3.25015	0.057927	1.1836	0.0489416	0.960966	NA
HMUS00071100.1	4.64635	-0.0469819	0.960607	-0.0489085	0.960992	NA
HMUS00269600.1.1	36.5331	0.0172598	0.353594	0.0488126	0.961069	NA
HMUS00562000.1	20.4915	-0.0259954	0.534805	-0.0486073	0.961232	NA
HMUS00327300.1	6.94262	-0.0385836	0.793871	-0.0486019	0.961237	NA
HMUS00359200.1	7.34681	0.0406827	0.838535	0.0485163	0.961305	NA
HMUS00208900.1	1.97748	-0.0703895	1.45252	-0.0484603	0.961349	NA
HMUS00112600.1	8.35526	0.0361524	0.746179	0.0484501	0.961358	NA
HMUS01181300.1	5.04791	-0.0456804	0.948009	-0.0481856	0.961568	NA
HMUS00561300.1	0.868369	-0.1073	2.22864	-0.0481459	0.9616	NA
HMUS01187300.1	9.05297	-0.0336652	0.699335	-0.0481388	0.961606	NA
HMUS01151300.1	4.48762	0.0504084	1.04754	0.0481206	0.96162	NA
HMUS00591800.1	3.08679	-0.0586359	1.22937	-0.0476958	0.961959	NA
HMUS00391600.1	25.9431	-0.0196863	0.414618	-0.0474806	0.96213	NA
HMUS00326000.1	5.01919	0.0462339	0.978197	0.0472644	0.962303	NA
HMUS00401400.1	12.9111	0.0279081	0.59243	0.0471079	0.962427	NA
HMUS01154600.1	32.8715	-0.0207931	0.442164	-0.0470259	0.962493	NA
HMUS01171900.1	0.645036	-0.118078	2.51992	-0.0468577	0.962627	NA
HMUS00538800.1	11.7356	-0.0294189	0.629772	-0.0467136	0.962741	NA
HMUS00892100.1	28.1084	0.0187926	0.402822	0.0466523	0.96279	NA
HMUS00585700.1	2.0783	0.0691542	1.49758	0.0461774	0.963169	NA
HMUS00415500.1	29.2717	0.0188176	0.407882	0.046135	0.963203	NA
HMUS00911800.1	10.6794	0.0288683	0.626108	0.0461075	0.963225	NA
HMUS00665400.1	2.84763	-0.0574729	1.25073	-0.0459514	0.963349	NA
HMUS00091100.1	3.21908	0.0535817	1.16673	0.0459245	0.96337	NA
HMUS00712600.1	9.76445	-0.0303273	0.669807	-0.0452776	0.963886	NA
HMUS00200500.1	4.47776	-0.0436515	0.964694	-0.0452491	0.963909	NA
HMUS00803400.1	12.372	0.0266487	0.589601	0.0451979	0.96395	NA
HMUS00455200.1	9.27849	-0.0323285	0.716851	-0.0450979	0.964029	NA
HMUS00295000.1	1.98755	-0.0681195	1.51251	-0.0450374	0.964078	NA
HMUS00434400.1	5.54635	0.0421956	0.940694	0.0448558	0.964222	NA
HMUS00685800.1	3.40352	-0.0534619	1.19284	-0.0448188	0.964252	NA
HMUS00392200.1	38.5972	0.0170524	0.380971	0.0447603	0.964298	NA
HMUS01170500.1	4.60498	-0.0468885	1.05184	-0.0445777	0.964444	NA
HMUS00568800.1	9.00262	0.0330014	0.742293	0.0444587	0.964539	NA
HMUS00323400.1.1	28.5704	-0.0187338	0.42335	-0.0442512	0.964704	NA
HMUS00142100.1	15.7041	0.0234225	0.53209	0.0440197	0.964889	NA
HMUS00732200.1	0.438462	0.127133	2.90753	0.0437253	0.965123	NA
HMUS01112300.1	0.438462	0.127133	2.90753	0.0437253	0.965123	NA
HMUS00299500.1	5.69008	-0.0396565	0.908234	-0.0436633	0.965173	NA
HMUS00295900.1	9.11414	0.0317039	0.727259	0.0435936	0.965228	NA
HMUS00859300.1	8.89055	-0.0322405	0.739793	-0.0435804	0.965239	NA
HMUS00813600.1	7.27776	0.0354513	0.81803	0.0433375	0.965433	NA
HMUS00771300.1	1.4125	0.0758996	1.7574	0.0431887	0.965551	NA
HMUS00094100.1	5.76989	0.0371481	0.860318	0.0431795	0.965558	NA
HMUS01005800.1	3.9447	0.049477	1.14648	0.0431557	0.965577	NA
HMUS00069600.1	19.2883	-0.0202474	0.47026	-0.0430558	0.965657	NA
HMUS00765300.1	11.7802	0.0265829	0.618294	0.042994	0.965706	NA
HMUS00709900.1	18.3597	0.0246062	0.574753	0.0428117	0.965852	NA
HMUS01121700.1	4.72816	0.0424037	0.993064	0.0426999	0.965941	NA
HMUS01289600.1	16.1171	0.0253807	0.595837	0.0425967	0.966023	NA
HMUS00547500.1	16.5045	0.0225899	0.530678	0.042568	0.966046	NA
HMUS00516500.1	17.0125	-0.022326	0.525755	-0.0424647	0.966128	NA
HMUS01166000.1.1	11.9536	0.0278185	0.655407	0.0424446	0.966144	NA
HMUS00357400.1	1.07127	0.0968448	2.28486	0.0423854	0.966191	NA
HMUS00101200.1	24.075	-0.0201786	0.481057	-0.0419463	0.966541	NA
HMUS01308500.1	9.17065	-0.0287221	0.687163	-0.041798	0.96666	NA
HMUS01262900.1	8.81977	0.030517	0.730737	0.041762	0.966688	NA
HMUS00039100.1	0.123678	0.168789	4.0503	0.0416731	0.966759	NA
HMUS00071700.1	0.123678	0.168789	4.0503	0.0416731	0.966759	NA
HMUS00136700.1	0.123678	0.168789	4.0503	0.0416731	0.966759	NA
HMUS00186200.1	0.123678	0.168789	4.0503	0.0416731	0.966759	NA
HMUS00212200.1	0.123678	0.168789	4.0503	0.0416731	0.966759	NA
HMUS00217800.1	0.123678	0.168789	4.0503	0.0416731	0.966759	NA
HMUS00218000.1	0.123678	0.168789	4.0503	0.0416731	0.966759	NA
HMUS00228500.1	0.123678	0.168789	4.0503	0.0416731	0.966759	NA
HMUS00246700.1	0.123678	0.168789	4.0503	0.0416731	0.966759	NA
HMUS00281600.1	0.123678	0.168789	4.0503	0.0416731	0.966759	NA
HMUS00282600.1	0.123678	0.168789	4.0503	0.0416731	0.966759	NA
HMUS00299400.1	0.123678	0.168789	4.0503	0.0416731	0.966759	NA
HMUS00352500.1	0.123678	0.168789	4.0503	0.0416731	0.966759	NA
HMUS00374500.1.1	0.123678	0.168789	4.0503	0.0416731	0.966759	NA
HMUS00387400.1	0.123678	0.168789	4.0503	0.0416731	0.966759	NA
HMUS00486300.1	0.123678	0.168789	4.0503	0.0416731	0.966759	NA
HMUS00532100.1	0.123678	0.168789	4.0503	0.0416731	0.966759	NA
HMUS00635700.1	0.123678	0.168789	4.0503	0.0416731	0.966759	NA
HMUS00636100.1	0.123678	0.168789	4.0503	0.0416731	0.966759	NA
HMUS00697900.1.1	0.123678	0.168789	4.0503	0.0416731	0.966759	NA
HMUS00877300.1	0.123678	0.168789	4.0503	0.0416731	0.966759	NA
HMUS00903500.1	0.123678	0.168789	4.0503	0.0416731	0.966759	NA
HMUS00951800.1	0.123678	0.168789	4.0503	0.0416731	0.966759	NA
HMUS00982100.1	0.123678	0.168789	4.0503	0.0416731	0.966759	NA
HMUS01128100.1	0.123678	0.168789	4.0503	0.0416731	0.966759	NA
HMUS01172500.1	0.123678	0.168789	4.0503	0.0416731	0.966759	NA
HMUS01188800.1.1	0.123678	0.168789	4.0503	0.0416731	0.966759	NA
HMUS01229900.1	0.123678	0.168789	4.0503	0.0416731	0.966759	NA
HMUS01345800.1	0.123678	0.168789	4.0503	0.0416731	0.966759	NA
HMUS00413100.1	20.7841	-0.0200587	0.483797	-0.041461	0.966928	NA
HMUS00108500.1	11.636	-0.0267044	0.647503	-0.0412421	0.967103	NA
HMUS00834900.1	15.6539	0.0238819	0.579416	0.0412172	0.967123	NA
HMUS00979700.1	5.54348	-0.0390283	0.950764	-0.0410494	0.967257	NA
HMUS00395600.1	17.2553	-0.0219674	0.535241	-0.041042	0.967262	NA
HMUS00190700.1	0.753246	0.0972107	2.37094	0.041001	0.967295	NA
HMUS00218800.1	0.753246	0.0972107	2.37094	0.041001	0.967295	NA
HMUS00546000.1	0.753246	0.0972107	2.37094	0.041001	0.967295	NA
HMUS00656200.1.1	0.753246	0.0972107	2.37094	0.041001	0.967295	NA
HMUS00134500.1	10.7243	-0.0257256	0.628182	-0.0409524	0.967334	NA
HMUS01108800.1	2.16575	0.0564261	1.37868	0.0409277	0.967354	NA
HMUS01289400.1	1.16894	-0.0812155	2.00431	-0.0405203	0.967678	NA
HMUS01258700.1	29.4946	-0.0170069	0.419805	-0.0405114	0.967685	NA
HMUS00080800.1	7.266	0.033003	0.818368	0.0403278	0.967832	NA
HMUS00782500.1	33.9166	-0.0151816	0.379043	-0.0400524	0.968051	NA
HMUS01261000.1	3.91028	-0.0431341	1.07772	-0.0400233	0.968075	NA
HMUS00109500.1	16.962	-0.0209342	0.524535	-0.03991	0.968165	NA
HMUS00559000.1	16.3326	0.0235577	0.591637	0.0398178	0.968238	NA
HMUS00052000.1	9.68593	-0.0287789	0.723335	-0.0397865	0.968263	NA
HMUS00484500.1	10.2741	0.026419	0.664437	0.0397615	0.968283	NA
HMUS00854500.1	15.5524	-0.0211224	0.533571	-0.0395868	0.968423	NA
HMUS00798900.1.1	15.4595	0.022374	0.567651	0.039415	0.96856	NA
HMUS01315400.1	8.49752	-0.0284235	0.723979	-0.0392601	0.968683	NA
HMUS00621700.1	6.98899	-0.0332271	0.846533	-0.0392508	0.96869	NA
HMUS01103300.1	25.0411	0.0176965	0.451187	0.039222	0.968713	NA
HMUS00327600.1	16.4794	0.0205008	0.524198	0.0391089	0.968804	NA
HMUS00451800.1.1	9.18217	-0.0268016	0.689582	-0.0388664	0.968997	NA
HMUS00660700.1	17.6751	-0.0199719	0.516935	-0.0386353	0.969181	NA
HMUS00475000.1	29.932	-0.0173647	0.450408	-0.0385533	0.969247	NA
HMUS00048800.1	9.26022	-0.0283622	0.735924	-0.0385395	0.969258	NA
HMUS00192200.1	12.4922	-0.0230151	0.602281	-0.0382132	0.969518	NA
HMUS00239100.1	7.92367	0.030214	0.791413	0.0381773	0.969546	NA
HMUS00833000.1	11.7629	0.0257881	0.677481	0.0380647	0.969636	NA
HMUS00435400.1	21.5863	0.0174563	0.459192	0.0380152	0.969676	NA
HMUS00533400.1	2.88091	-0.045304	1.19201	-0.0380066	0.969682	NA
HMUS00234100.1	7.72039	-0.0310455	0.819536	-0.0378819	0.969782	NA
HMUS01225800.1	17.8739	0.0192501	0.509043	0.0378162	0.969834	NA
HMUS01136200.1.1	30.7074	0.0146511	0.389967	0.0375703	0.97003	NA
HMUS00889400.1	3.73983	0.0392204	1.0447	0.0375424	0.970053	NA
HMUS01170000.1	19.9487	0.017266	0.460435	0.0374994	0.970087	NA
HMUS01199700.1	9.95706	0.0259381	0.69917	0.0370983	0.970407	NA
HMUS00865500.1.1	8.33809	0.0264793	0.714566	0.0370564	0.97044	NA
HMUS00649700.1	2.98465	-0.0458479	1.23948	-0.0369895	0.970493	NA
HMUS00745000.1	22.1863	-0.0165246	0.449268	-0.0367811	0.97066	NA
HMUS01126000.1	12.0679	-0.0236195	0.658326	-0.035878	0.97138	NA
HMUS00710100.1	35.8796	0.0126422	0.355128	0.0355992	0.971602	NA
HMUS00322900.1	16.7342	0.0179099	0.503119	0.0355976	0.971603	NA
HMUS00890000.1	2.96959	0.0410193	1.16244	0.0352874	0.971851	NA
HMUS01028900.1	9.93687	-0.0233244	0.664883	-0.0350805	0.972016	NA
HMUS00059900.1	16.11	0.0187912	0.53998	0.0347999	0.972239	NA
HMUS01343900.1.1	1.60208	0.0563588	1.62005	0.0347883	0.972249	NA
HMUS00782600.1	31.8315	0.0137099	0.395675	0.0346494	0.972359	NA
HMUS00087300.1	0.60273	0.0904497	2.61604	0.034575	0.972419	NA
HMUS00716100.1	17.1268	-0.0188426	0.54847	-0.0343549	0.972594	NA
HMUS00859700.1	12.8078	0.0202399	0.594001	0.0340739	0.972818	NA
HMUS01313000.1	4.96259	-0.0338696	0.99486	-0.0340446	0.972842	NA
HMUS01268000.1	10.1641	0.0229394	0.675354	0.0339665	0.972904	NA
HMUS00854300.1	13.2119	0.0193772	0.571098	0.0339297	0.972933	NA
HMUS00986900.1	2.61635	0.0493315	1.46945	0.0335713	0.973219	NA
HMUS00292400.1	14.215	-0.020696	0.624426	-0.0331441	0.97356	NA
HMUS00658500.1.1	27.3192	0.0135031	0.407612	0.0331274	0.973573	NA
HMUS00877400.1	7.23124	-0.0286399	0.864637	-0.0331236	0.973576	NA
HMUS01088400.1	13.1143	-0.0201607	0.61128	-0.0329811	0.97369	NA
HMUS01262600.1	3.44373	-0.0393079	1.19637	-0.0328561	0.973789	NA
HMUS01225600.1	34.2578	-0.0115574	0.352066	-0.0328275	0.973812	NA
HMUS00478500.1	7.82444	0.0239203	0.729119	0.0328071	0.973828	NA
HMUS00798200.1	21.2909	0.0158638	0.484305	0.0327557	0.973869	NA
HMUS00232500.1	8.56252	0.0236057	0.721743	0.0327065	0.973909	NA
HMUS00856300.1	8.28075	0.0277623	0.852343	0.0325717	0.974016	NA
HMUS01171400.1	5.72276	-0.0276041	0.852763	-0.0323702	0.974177	NA
HMUS00588000.1	1.37475	-0.0550456	1.71055	-0.03218	0.974328	NA
HMUS00927300.1	16.0007	0.0175285	0.546441	0.0320776	0.97441	NA
HMUS00005300.1	12.7167	0.0204879	0.638899	0.0320675	0.974418	NA
HMUS00018900.1	14.6232	0.0187437	0.586063	0.0319823	0.974486	NA
HMUS00511900.1.1	11.7879	0.0214093	0.673526	0.031787	0.974642	NA
HMUS00685100.1	4.11473	0.0360854	1.14171	0.0316065	0.974786	NA
HMUS01263700.1	18.7442	-0.0155066	0.491287	-0.0315633	0.97482	NA
HMUS00736300.1	4.55414	-0.0319098	1.01654	-0.0313907	0.974958	NA
HMUS00674000.1	16.3137	-0.0162341	0.518242	-0.0313253	0.97501	NA
HMUS00258100.1	1.58655	0.0536489	1.71764	0.0312341	0.975083	NA
HMUS00938300.1	1.58655	0.0536489	1.71764	0.0312341	0.975083	NA
HMUS01076100.1	34.6604	0.0112943	0.362827	0.0311286	0.975167	NA
HMUS00490900.1	2.01523	0.0467251	1.50393	0.0310687	0.975215	NA
HMUS01160200.1	36.7463	-0.0114001	0.367198	-0.0310462	0.975233	NA
HMUS00014500.1	30.5009	0.0116479	0.37792	0.030821	0.975412	NA
HMUS00879600.1	6.33885	0.0272973	0.88737	0.030762	0.975459	NA
HMUS00090200.1	0.4963	-0.0856439	2.79374	-0.0306556	0.975544	NA
HMUS01114200.1	0.810531	0.0731085	2.40799	0.0303608	0.975779	NA
HMUS00466200.1	30.1188	-0.0123835	0.410779	-0.0301464	0.97595	NA
HMUS01113300.1	7.43244	0.0225921	0.753032	0.0300015	0.976066	NA
HMUS01062500.1	32.0504	0.011571	0.386565	0.029933	0.976121	NA
HMUS00791000.1	3.10457	0.036116	1.21098	0.0298238	0.976208	NA
HMUS01060500.1	16.3326	-0.0164964	0.55353	-0.0298023	0.976225	NA
HMUS01160400.1	13.3688	-0.0182367	0.615846	-0.0296125	0.976376	NA
HMUS01216500.1	9.72731	-0.0192358	0.654152	-0.0294058	0.976541	NA
HMUS00115500.1	6.1942	0.0253527	0.865313	0.0292988	0.976626	NA
HMUS01343200.1	0.637033	0.0759687	2.5981	0.0292401	0.976673	NA
HMUS00473500.1	9.66326	-0.0202911	0.696614	-0.0291282	0.976762	NA
HMUS00574000.1	0.833304	-0.068808	2.37339	-0.0289914	0.976871	NA
HMUS00289100.1	9.53867	-0.0197222	0.682327	-0.0289043	0.976941	NA
HMUS00620000.1	17.2644	-0.0163166	0.565401	-0.0288585	0.976977	NA
HMUS00707900.1	30.0197	0.011587	0.403243	0.0287345	0.977076	NA
HMUS00560100.1	0.846149	-0.0621365	2.17209	-0.0286068	0.977178	NA
HMUS00586000.1	0.846149	-0.0621365	2.17209	-0.0286068	0.977178	NA
HMUS01259800.1	7.3379	0.0235652	0.824901	0.0285673	0.97721	NA
HMUS00058500.1	21.2108	-0.0129585	0.453695	-0.0285622	0.977214	NA
HMUS00095300.1	12.2511	0.0184814	0.647153	0.028558	0.977217	NA
HMUS00552100.1	26.8184	0.0117151	0.410822	0.0285163	0.97725	NA
HMUS00367300.1.1	20.2388	0.013237	0.468341	0.0282637	0.977452	NA
HMUS01130200.1	13.6373	0.0158142	0.560686	0.0282051	0.977499	NA
HMUS01162000.1.1	14.3587	0.0158219	0.566417	0.0279334	0.977715	NA
HMUS00684500.1	9.29321	0.0194356	0.69774	0.027855	0.977778	NA
HMUS00867500.1	3.26361	0.0313768	1.12839	0.0278068	0.977816	NA
HMUS00996200.1	20.6576	0.0125892	0.455403	0.0276441	0.977946	NA
HMUS00087800.1	8.52767	0.0194743	0.706322	0.0275714	0.978004	NA
HMUS00789000.1	17.319	-0.0154357	0.561793	-0.0274758	0.97808	NA
HMUS01302600.1	36.855	0.00989708	0.361391	0.027386	0.978152	NA
HMUS01201000.1	2.76103	-0.033939	1.23975	-0.0273756	0.97816	NA
HMUS01021200.1	11.8491	-0.0166135	0.618913	-0.026843	0.978585	NA
HMUS00681700.1	33.9265	0.0102418	0.382835	0.0267526	0.978657	NA
HMUS00162100.1	11.8298	-0.0165867	0.630013	-0.0263275	0.978996	NA
HMUS01149500.1	27.7304	0.0106694	0.408104	0.0261438	0.979143	NA
HMUS00031300.1	10.1832	0.0171598	0.660937	0.0259628	0.979287	NA
HMUS00771800.1.1	30.234	-0.00987095	0.382793	-0.0257867	0.979427	NA
HMUS00090600.1	3.96116	0.0275732	1.07875	0.0255604	0.979608	NA
HMUS00824100.1	4.30065	-0.0256399	1.00768	-0.0254445	0.9797	NA
HMUS00396200.1	10.4029	0.0185514	0.730827	0.0253841	0.979749	NA
HMUS01159600.1	12.8442	-0.0159895	0.638882	-0.0250274	0.980033	NA
HMUS00853200.1	33.1759	-0.00905804	0.363312	-0.0249319	0.980109	NA
HMUS01151100.1	14.6602	-0.0141488	0.568465	-0.0248895	0.980143	NA
HMUS01095700.1	10.4525	0.0175649	0.706227	0.0248715	0.980157	NA
HMUS00292700.1	4.64381	-0.0231639	0.932537	-0.0248397	0.980183	NA
HMUS01047800.1	7.43305	0.0185244	0.747819	0.0247713	0.980237	NA
HMUS00741700.1	2.49883	-0.0337427	1.36231	-0.0247687	0.980239	NA
HMUS00334900.1	10.0165	-0.0172947	0.70288	-0.0246055	0.98037	NA
HMUS01313300.1	8.08301	-0.0186106	0.757025	-0.0245838	0.980387	NA
HMUS00706700.1	18.8767	-0.0126419	0.52212	-0.0242125	0.980683	NA
HMUS00264400.1	14.8287	0.0135839	0.565484	0.0240217	0.980835	NA
HMUS01098600.1	9.38939	0.01693	0.715035	0.0236771	0.98111	NA
HMUS00172300.1	3.81865	-0.0257338	1.0901	-0.0236069	0.981166	NA
HMUS00083900.1	0.162745	-0.0952023	4.03566	-0.0235903	0.981179	NA
HMUS00138400.1	0.162745	-0.0952023	4.03566	-0.0235903	0.981179	NA
HMUS00173600.1	0.162745	-0.0952023	4.03566	-0.0235903	0.981179	NA
HMUS00229900.1	0.162745	-0.0952023	4.03566	-0.0235903	0.981179	NA
HMUS00247700.1	0.162745	-0.0952023	4.03566	-0.0235903	0.981179	NA
HMUS00278100.1	0.162745	-0.0952023	4.03566	-0.0235903	0.981179	NA
HMUS00305500.1	0.162745	-0.0952023	4.03566	-0.0235903	0.981179	NA
HMUS00306000.1	0.162745	-0.0952023	4.03566	-0.0235903	0.981179	NA
HMUS00345400.1	0.162745	-0.0952023	4.03566	-0.0235903	0.981179	NA
HMUS00440500.1	0.162745	-0.0952023	4.03566	-0.0235903	0.981179	NA
HMUS00495500.1	0.162745	-0.0952023	4.03566	-0.0235903	0.981179	NA
HMUS00506100.1	0.162745	-0.0952023	4.03566	-0.0235903	0.981179	NA
HMUS00565300.1	0.162745	-0.0952023	4.03566	-0.0235903	0.981179	NA
HMUS00574300.1	0.162745	-0.0952023	4.03566	-0.0235903	0.981179	NA
HMUS00614100.1	0.162745	-0.0952023	4.03566	-0.0235903	0.981179	NA
HMUS00932900.1	0.162745	-0.0952023	4.03566	-0.0235903	0.981179	NA
HMUS00974400.1	0.162745	-0.0952023	4.03566	-0.0235903	0.981179	NA
HMUS01023800.1	0.162745	-0.0952023	4.03566	-0.0235903	0.981179	NA
HMUS01170800.1	0.162745	-0.0952023	4.03566	-0.0235903	0.981179	NA
HMUS01235300.1	0.162745	-0.0952023	4.03566	-0.0235903	0.981179	NA
HMUS01345900.1	0.162745	-0.0952023	4.03566	-0.0235903	0.981179	NA
HMUS01304300.1	13.7359	-0.0135333	0.576095	-0.0234914	0.981258	NA
HMUS00416300.1.1	10.1512	-0.0155572	0.666434	-0.0233439	0.981376	NA
HMUS01066500.1	22.7871	-0.0112219	0.485187	-0.023129	0.981547	NA
HMUS00726900.1	6.23196	-0.0190951	0.834819	-0.0228733	0.981751	NA
HMUS00900600.1	26.1509	-0.00992683	0.437219	-0.0227045	0.981886	NA
HMUS01271900.1	11.4746	-0.0158353	0.698398	-0.0226738	0.98191	NA
HMUS00652500.1	8.14269	0.0177759	0.786249	0.0226085	0.981963	NA
HMUS00271700.1	25.6568	-0.00934534	0.413991	-0.0225738	0.98199	NA
HMUS00337400.1	8.89217	-0.0157689	0.702278	-0.022454	0.982086	NA
HMUS00714800.1	23.6342	-0.00975489	0.440397	-0.0221502	0.982328	NA
HMUS00956500.1.1	16.8434	-0.0113594	0.514683	-0.0220707	0.982392	NA
HMUS00766100.1	2.01377	0.0316338	1.44237	0.0219317	0.982502	NA
HMUS00270900.1	20.3527	-0.0121364	0.554552	-0.0218851	0.98254	NA
HMUS01333000.1	9.58303	-0.015299	0.699861	-0.0218601	0.98256	NA
HMUS00316800.1	2.91259	0.0275583	1.28663	0.0214189	0.982911	NA
HMUS00626100.1.1	30.5176	-0.00866683	0.406247	-0.0213339	0.982979	NA
HMUS01307000.1	11.8037	0.0135923	0.637838	0.0213099	0.982998	NA
HMUS00464400.1.1	12.6956	0.0131278	0.618233	0.0212343	0.983059	NA
HMUS01256600.1	10.6389	-0.0143334	0.678729	-0.0211179	0.983152	NA
HMUS00184300.1	20.1614	0.0106119	0.502614	0.0211135	0.983155	NA
HMUS00394100.1.1	17.3721	-0.011393	0.544077	-0.02094	0.983293	NA
HMUS00266600.1	15.9528	-0.0109007	0.528947	-0.0206083	0.983558	NA
HMUS00272600.1	22.9215	0.0090671	0.440307	0.0205927	0.983571	NA
HMUS00647000.1	6.83447	0.0163404	0.794184	0.0205751	0.983585	NA
HMUS00963100.1	15.507	-0.0110794	0.538588	-0.0205711	0.983588	NA
HMUS00872400.1	12.2608	0.0127814	0.62266	0.0205271	0.983623	NA
HMUS01046700.1	31.2781	0.00793317	0.387757	0.0204591	0.983677	NA
HMUS00789700.1	34.0651	-0.0076647	0.376422	-0.020362	0.983755	NA
HMUS00732100.1	1.52272	0.0361547	1.8033	0.0200492	0.984004	NA
HMUS00211100.1	2.38101	-0.0287324	1.43388	-0.0200382	0.984013	NA
HMUS00243200.1	21.5777	-0.010016	0.500184	-0.0200245	0.984024	NA
HMUS01168900.1	34.8546	-0.00736193	0.368611	-0.0199721	0.984066	NA
HMUS00001700.1	10.2854	-0.0132612	0.664512	-0.0199562	0.984078	NA
HMUS00407300.1	15.3407	0.0112445	0.564758	0.0199103	0.984115	NA
HMUS00404800.1	0.473527	0.0567525	2.85953	0.0198468	0.984166	NA
HMUS01136300.1.1	26.5373	0.00834379	0.422092	0.0197677	0.984229	NA
HMUS00334500.1	10.394	-0.0123824	0.634047	-0.0195291	0.984419	NA
HMUS00968700.1.1	16.2388	0.0109433	0.563432	0.0194226	0.984504	NA
HMUS01176800.1	3.65021	-0.0547213	2.90757	-0.0188203	0.984984	NA
HMUS00092600.1	13.683	-0.0109199	0.580382	-0.0188151	0.984989	NA
HMUS00372100.1	5.77011	-0.0168462	0.908688	-0.0185391	0.985209	NA
HMUS00218300.1	2.15105	0.0260499	1.41481	0.0184123	0.98531	NA
HMUS01160000.1	8.76117	-0.0135748	0.741452	-0.0183084	0.985393	NA
HMUS00450700.1	6.8444	0.0166599	0.910054	0.0183065	0.985394	NA
HMUS00322400.1	0.772779	0.0424281	2.34584	0.0180865	0.98557	NA
HMUS00346400.1	6.29558	0.0161554	0.900206	0.0179463	0.985682	NA
HMUS00962400.1	16.1134	-0.00958229	0.536914	-0.017847	0.985761	NA
HMUS00453000.1	7.34609	0.0148006	0.831019	0.0178102	0.98579	NA
HMUS00342100.1	0.625503	-0.0457675	2.57136	-0.0177989	0.985799	NA
HMUS00026400.1	12.8782	0.0106772	0.604952	0.0176497	0.985918	NA
HMUS00466000.1	7.68586	-0.0134277	0.763771	-0.0175808	0.985973	NA
HMUS00085800.1	0.60597	0.0489164	2.81007	0.0174075	0.986111	NA
HMUS00223600.1	0.60597	0.0489164	2.81007	0.0174075	0.986111	NA
HMUS00534200.1	0.60597	0.0489164	2.81007	0.0174075	0.986111	NA
HMUS00811600.1	1.93841	-0.0257233	1.47939	-0.0173877	0.986127	NA
HMUS00922800.1	9.66855	0.0125176	0.742661	0.0168551	0.986552	NA
HMUS00471400.1	33.3253	0.00650171	0.392025	0.0165849	0.986768	NA
HMUS00093600.1	1.87879	0.0265221	1.61457	0.0164267	0.986894	NA
HMUS00418800.1	40.2641	-0.00586538	0.35717	-0.0164218	0.986898	NA
HMUS00485500.1	9.86422	0.0110696	0.674664	0.0164075	0.986909	NA
HMUS00870800.1	6.31648	0.0153793	0.944507	0.0162828	0.987009	NA
HMUS01053000.1	18.9346	0.00842935	0.52076	0.0161866	0.987085	NA
HMUS01275100.1	6.81955	0.0129633	0.809332	0.0160173	0.987221	NA
HMUS01290500.1	38.179	0.00572731	0.360393	0.0158918	0.987321	NA
HMUS00952800.1	1.78243	-0.0236784	1.49988	-0.0157869	0.987404	NA
HMUS01076900.1	7.5738	-0.0121213	0.772971	-0.0156814	0.987489	NA
HMUS00631800.1.1	33.1913	-0.00608431	0.391463	-0.0155425	0.987599	NA
HMUS00081000.1.1	7.6496	0.0127653	0.821938	0.0155307	0.987609	NA
HMUS00828100.1	21.6997	-0.00694495	0.447688	-0.0155129	0.987623	NA
HMUS00909000.1	12.3394	0.0106219	0.684918	0.0155082	0.987627	NA
HMUS00401100.1	16.1385	0.00800794	0.531773	0.0150589	0.987985	NA
HMUS00333100.1	18.8739	0.00771477	0.512598	0.0150503	0.987992	NA
HMUS01092600.1	15.4751	-0.00857534	0.580669	-0.014768	0.988217	NA
HMUS00975500.1	1.03319	-0.0281595	1.9136	-0.0147155	0.988259	NA
HMUS01221800.1	15.7618	0.00803316	0.549098	0.0146297	0.988328	NA
HMUS01120800.1	4.94075	-0.0407207	2.78753	-0.0146082	0.988345	NA
HMUS00304000.1	15.4337	0.00836592	0.573028	0.0145995	0.988352	NA
HMUS00220700.1	7.14173	0.0117923	0.80969	0.0145639	0.98838	NA
HMUS01137500.1	23.682	-0.0062215	0.427284	-0.0145606	0.988383	NA
HMUS00461100.1.1	14.3063	-0.00935878	0.643367	-0.0145466	0.988394	NA
HMUS01270500.1	4.63718	-0.0144631	0.994915	-0.014537	0.988402	NA
HMUS00060800.1	4.9127	0.0140238	0.969695	0.014462	0.988461	NA
HMUS00322300.1	0.457995	0.0408199	2.84647	0.0143406	0.988558	NA
HMUS00433100.1	0.457995	0.0408199	2.84647	0.0143406	0.988558	NA
HMUS00845800.1	0.457995	0.0408199	2.84647	0.0143406	0.988558	NA
HMUS01344000.1	0.457995	0.0408199	2.84647	0.0143406	0.988558	NA
HMUS00655900.1	15.5841	0.00874797	0.61035	0.0143327	0.988565	NA
HMUS00063300.1	5.0412	0.0129903	0.915016	0.0141968	0.988673	NA
HMUS01038900.1	0.477529	-0.0401138	2.82853	-0.0141819	0.988685	NA
HMUS01222500.1	12.4801	0.00899544	0.637168	0.0141179	0.988736	NA
HMUS00457500.1	4.80393	0.0136893	0.981219	0.0139513	0.988869	NA
HMUS00805600.1	13.2722	0.00801347	0.574658	0.0139448	0.988874	NA
HMUS00815500.1	1.22546	0.0253519	1.83186	0.0138394	0.988958	NA
HMUS01090900.1	30.2871	-0.00571983	0.416382	-0.013737	0.98904	NA
HMUS00841000.1	7.33532	-0.0112566	0.819969	-0.0137281	0.989047	NA
HMUS00196400.1	2.28971	0.0188419	1.37306	0.0137226	0.989051	NA
HMUS00520500.1	22.0778	0.00616592	0.458333	0.0134529	0.989266	NA
HMUS00785400.1	18.6495	0.00667117	0.497424	0.0134114	0.9893	NA
HMUS00597200.1	37.886	-0.00448205	0.336031	-0.0133382	0.989358	NA
HMUS00728100.1	24.3664	0.00615094	0.466213	0.0131934	0.989473	NA
HMUS00754400.1	7.66939	-0.0100677	0.765681	-0.0131487	0.989509	NA
HMUS01140000.1.1	12.4946	-0.00920458	0.708995	-0.0129826	0.989642	NA
HMUS01149900.1	34.7342	0.00452876	0.359058	0.0126129	0.989937	NA
HMUS00412500.1	30.7517	-0.00509627	0.406845	-0.0125263	0.990006	NA
HMUS01171300.1	5.13087	0.0113182	0.905038	0.0125058	0.990022	NA
HMUS01109700.1	2.35839	0.0166633	1.35838	0.012267	0.990213	NA
HMUS01104400.1	3.89203	-0.0136305	1.13179	-0.0120433	0.990391	NA
HMUS00365400.1	11.4669	0.00793713	0.667861	0.0118844	0.990518	NA
HMUS00307700.1	4.88248	-0.0116021	0.976847	-0.0118771	0.990524	NA
HMUS00949600.1	11.9943	-0.00808001	0.68354	-0.0118208	0.990569	NA
HMUS00824900.1	4.94606	0.0119847	1.01728	0.0117811	0.9906	NA
HMUS00608700.1	21.1991	-0.0053906	0.461941	-0.0116694	0.990689	NA
HMUS00975000.1	4.2475	0.0127419	1.09954	0.0115884	0.990754	NA
HMUS00450500.1	7.83416	0.010122	0.875894	0.0115562	0.99078	NA
HMUS00135500.1	8.87786	0.00790198	0.692977	0.0114029	0.990902	NA
HMUS00793200.1	22.644	0.00508215	0.448623	0.0113283	0.990962	NA
HMUS00690100.1	21.51	-0.00543804	0.484471	-0.0112247	0.991044	NA
HMUS00660300.1	24.4589	0.00467039	0.422948	0.0110425	0.99119	NA
HMUS00296800.1	1.89541	-0.0173929	1.57579	-0.0110376	0.991193	NA
HMUS01061600.1	2.56514	0.0143149	1.30762	0.0109472	0.991266	NA
HMUS00409600.1.1	4.90084	0.0106435	0.980545	0.0108546	0.991339	NA
HMUS01224900.1	13.7179	0.00599315	0.555831	0.0107823	0.991397	NA
HMUS00931600.1	25.7637	0.0044928	0.42008	0.0106951	0.991467	NA
HMUS01011500.1	3.76362	-0.0130275	1.22632	-0.0106232	0.991524	NA
HMUS00568300.1	11.8985	0.00655671	0.619336	0.0105867	0.991553	NA
HMUS00857700.1	9.50713	0.0071242	0.680418	0.0104703	0.991646	NA
HMUS00208800.1.1	2.08714	-0.0148991	1.44238	-0.0103295	0.991758	NA
HMUS00801000.1	11.1129	0.00642754	0.627741	0.0102392	0.99183	NA
HMUS00275600.1	0.807082	0.0239141	2.34321	0.0102057	0.991857	NA
HMUS00619100.1	17.3441	-0.00512351	0.527462	-0.00971352	0.99225	NA
HMUS00118400.1	30.0257	0.00406495	0.42547	0.00955403	0.992377	NA
HMUS00947000.1	12.3669	0.00588497	0.628061	0.00937007	0.992524	NA
HMUS00105600.1	1.24499	-0.0169912	1.81925	-0.00933963	0.992548	NA
HMUS01242900.1	9.39236	-0.00678193	0.727463	-0.00932272	0.992562	NA
HMUS00791200.1	5.93882	-0.008396	0.900604	-0.00932263	0.992562	NA
HMUS01158800.1	32.652	-0.00389313	0.453751	-0.00857989	0.993154	NA
HMUS01209800.1	18.8291	0.00405125	0.483107	0.00838582	0.993309	NA
HMUS00030900.1	25.5591	-0.00331373	0.422038	-0.00785173	0.993735	NA
HMUS01256900.1	0.979353	0.0158475	2.04627	0.0077446	0.993821	NA
HMUS00127200.1	0.143212	0.0309617	4.04236	0.00765931	0.993889	NA
HMUS00238700.1	0.143212	0.0309617	4.04236	0.00765931	0.993889	NA
HMUS00490700.1.1	0.143212	0.0309617	4.04236	0.00765931	0.993889	NA
HMUS00586900.1	0.143212	0.0309617	4.04236	0.00765931	0.993889	NA
HMUS00588100.1	0.143212	0.0309617	4.04236	0.00765931	0.993889	NA
HMUS00877200.1	0.143212	0.0309617	4.04236	0.00765931	0.993889	NA
HMUS01004200.1	0.143212	0.0309617	4.04236	0.00765931	0.993889	NA
HMUS01012500.1	0.143212	0.0309617	4.04236	0.00765931	0.993889	NA
HMUS01035100.1	0.143212	0.0309617	4.04236	0.00765931	0.993889	NA
HMUS01060900.1	0.143212	0.0309617	4.04236	0.00765931	0.993889	NA
HMUS01119100.1	0.143212	0.0309617	4.04236	0.00765931	0.993889	NA
HMUS01121400.1.1	0.143212	0.0309617	4.04236	0.00765931	0.993889	NA
HMUS01182200.1	0.143212	0.0309617	4.04236	0.00765931	0.993889	NA
HMUS01188400.1.1	0.143212	0.0309617	4.04236	0.00765931	0.993889	NA
HMUS01342500.1	0.143212	0.0309617	4.04236	0.00765931	0.993889	NA
HMUS00273300.1	18.6399	0.00374982	0.489601	0.00765892	0.993889	NA
HMUS00961100.1.1	18.1276	0.00354079	0.48809	0.00725437	0.994212	NA
HMUS01315500.1	17.0121	0.00373118	0.525089	0.0071058	0.99433	NA
HMUS00010400.1	12.8606	0.00412733	0.581932	0.00709245	0.994341	NA
HMUS00970100.1	10.9737	0.00444674	0.639896	0.00694916	0.994455	NA
HMUS00332800.1	27.2741	0.002734	0.400751	0.00682219	0.994557	NA
HMUS00706200.1	23.1971	0.00305205	0.451635	0.00675778	0.994608	NA
HMUS00937300.1	1.38704	-0.0114646	1.73012	-0.00662646	0.994713	NA
HMUS01172800.1	11.463	-0.00408076	0.62089	-0.00657244	0.994756	NA
HMUS00078900.1	25.8263	-0.00285119	0.435416	-0.00654818	0.994775	NA
HMUS00668400.1	12.9571	-0.00356838	0.583957	-0.00611068	0.995124	NA
HMUS00662900.1	9.91105	-0.00398285	0.655961	-0.00607178	0.995155	NA
HMUS00456000.1	3.9497	0.00634105	1.05492	0.00601095	0.995204	NA
HMUS00126300.1	2.05386	-0.00958221	1.61533	-0.00593205	0.995267	NA
HMUS00916300.1	6.39256	-0.00487334	0.847734	-0.00574867	0.995413	NA
HMUS00768300.1	17.1095	-0.00285289	0.500146	-0.00570411	0.995449	NA
HMUS00914400.1	31.9597	-0.00238156	0.417828	-0.00569985	0.995452	NA
HMUS01018500.1	14.9867	-0.00307057	0.54129	-0.00567269	0.995474	NA
HMUS00028400.1	8.33186	-0.004132	0.744783	-0.00554792	0.995573	NA
HMUS01071800.1	18.2746	-0.00306793	0.553998	-0.0055378	0.995581	NA
HMUS00708900.1	20.2513	0.00255093	0.462314	0.00551774	0.995598	NA
HMUS00355900.1	19.7356	-0.00269176	0.488956	-0.00550512	0.995608	NA
HMUS00080600.1.1	8.53884	-0.00381663	0.698226	-0.00546618	0.995639	NA
HMUS00575400.1	9.7043	-0.00411832	0.756342	-0.00544506	0.995655	NA
HMUS00064500.1	11.4219	0.00393244	0.725645	0.00541924	0.995676	NA
HMUS00556200.1.1	8.18107	-0.00362693	0.709971	-0.00510857	0.995924	NA
HMUS00663400.1	9.18622	0.00394118	0.787063	0.00500745	0.996005	NA
HMUS00270400.1	39.8272	0.00186064	0.386549	0.00481347	0.996159	NA
HMUS00524700.1	34.1619	-0.0018757	0.391237	-0.00479429	0.996175	NA
HMUS01270100.1	0.826615	-0.0102195	2.18377	-0.00467978	0.996266	NA
HMUS00045000.1	9.44167	0.00309435	0.676628	0.0045732	0.996351	NA
HMUS00445100.1.1	9.71447	0.00290411	0.657042	0.00441998	0.996473	NA
HMUS01292600.1.1	10.4578	-0.00285526	0.646491	-0.00441655	0.996476	NA
HMUS00210300.1	0.791551	0.0104129	2.372	0.00438993	0.996497	NA
HMUS00787100.1	7.12381	0.00335339	0.805903	0.00416104	0.99668	NA
HMUS00552600.1	5.18564	-0.00382818	0.931475	-0.0041098	0.996721	NA
HMUS00538900.1	8.0244	-0.00306247	0.745812	-0.00410622	0.996724	NA
HMUS00024100.1.1	8.31614	-0.00277756	0.756981	-0.00366926	0.997072	NA
HMUS00724500.1	13.3236	-0.00220474	0.60875	-0.00362175	0.99711	NA
HMUS00064200.1	1.78381	-0.00651793	1.83266	-0.00355654	0.997162	NA
HMUS00623900.1	21.5118	-0.00165519	0.519306	-0.00318731	0.997457	NA
HMUS00388900.1	8.37655	0.00231827	0.757095	0.00306206	0.997557	NA
HMUS01202000.1	19.252	0.00149844	0.496995	0.003015	0.997594	NA
HMUS00037700.1	17.0785	0.00135319	0.524458	0.00258016	0.997941	NA
HMUS00359700.1	3.84611	-0.00244088	1.08325	-0.00225329	0.998202	NA
HMUS00391400.1	13.8364	0.00121572	0.591298	0.00205601	0.99836	NA
HMUS00879000.1	29.3523	-0.000806513	0.39679	-0.0020326	0.998378	NA
HMUS00515000.1	8.78057	-0.00147092	0.724695	-0.00202971	0.998381	NA
HMUS00966400.1	22.9077	-0.000947647	0.472416	-0.00200596	0.998399	NA
HMUS01236000.1.1	8.58653	-0.00141538	0.708755	-0.00199699	0.998407	NA
HMUS00407400.1	3.01403	0.00255947	1.31147	0.0019516	0.998443	NA
HMUS00267600.1	9.69918	0.00127567	0.778069	0.00163954	0.998692	NA
HMUS01214900.1	14.4559	0.000895574	0.583754	0.00153416	0.998776	NA
HMUS00092200.1	6.05237	0.00117507	0.858711	0.00136841	0.998908	NA
HMUS00987600.1	4.4846	0.00135343	0.99937	0.00135429	0.998919	NA
HMUS00253200.1	0.656566	-0.00320064	2.57608	-0.00124245	0.999009	NA
HMUS00814600.1	13.0719	0.000734819	0.602376	0.00121987	0.999027	NA
HMUS00781800.1	26.7009	-0.000413448	0.428449	-0.000964989	0.99923	NA
HMUS01031000.1	14.1748	-0.0004944	0.587854	-0.000841025	0.999329	NA
HMUS00725800.1	4.4656	-0.000924893	1.15947	-0.000797684	0.999364	NA
HMUS00252400.1	3.25575	0.000891948	1.25712	0.000709519	0.999434	NA
HMUS00038000.1	7.71878	0.000339877	0.752458	0.00045169	0.99964	NA
HMUS00056300.1	18.4124	0.000216017	0.515891	0.000418726	0.999666	NA
HMUS01085300.1	34.9116	-0.000131543	0.40042	-0.000328512	0.999738	NA
HMUS01129000.1	5.09196	0.000154479	1.05453	0.000146491	0.999883	NA
HMUS00029700.1	39.6885	-4.10096e-05	0.352087	-0.000116476	0.999907	NA
HMUS00000500.1	0	NA	NA	NA	NA	NA
HMUS00001000.1	0	NA	NA	NA	NA	NA
HMUS00034700.1	0	NA	NA	NA	NA	NA
HMUS00044000.1	0	NA	NA	NA	NA	NA
HMUS00044100.1	0	NA	NA	NA	NA	NA
HMUS00044200.1	0	NA	NA	NA	NA	NA
HMUS00047600.1	0	NA	NA	NA	NA	NA
HMUS00047700.1	0	NA	NA	NA	NA	NA
HMUS00056700.1	0	NA	NA	NA	NA	NA
HMUS00056800.1	0	NA	NA	NA	NA	NA
HMUS00059100.1	0	NA	NA	NA	NA	NA
HMUS00059400.1	0	NA	NA	NA	NA	NA
HMUS00059500.1	0	NA	NA	NA	NA	NA
HMUS00059600.1	0	NA	NA	NA	NA	NA
HMUS00059800.1	0	NA	NA	NA	NA	NA
HMUS00060700.1	0	NA	NA	NA	NA	NA
HMUS00061800.1	0	NA	NA	NA	NA	NA
HMUS00062000.1	0	NA	NA	NA	NA	NA
HMUS00062100.1	0	NA	NA	NA	NA	NA
HMUS00062200.1.1	0	NA	NA	NA	NA	NA
HMUS00066600.1	0	NA	NA	NA	NA	NA
HMUS00071900.1	0	NA	NA	NA	NA	NA
HMUS00072000.1	0	NA	NA	NA	NA	NA
HMUS00074500.1	0	NA	NA	NA	NA	NA
HMUS00074700.1	0	NA	NA	NA	NA	NA
HMUS00074800.1.1	0	NA	NA	NA	NA	NA
HMUS00075000.1.1	0	NA	NA	NA	NA	NA
HMUS00080500.1	0	NA	NA	NA	NA	NA
HMUS00083000.1	0	NA	NA	NA	NA	NA
HMUS00084200.1	0	NA	NA	NA	NA	NA
HMUS00084300.1.1	0	NA	NA	NA	NA	NA
HMUS00084400.1	0	NA	NA	NA	NA	NA
HMUS00087100.1	0	NA	NA	NA	NA	NA
HMUS00088500.1	0	NA	NA	NA	NA	NA
HMUS00088700.1	0	NA	NA	NA	NA	NA
HMUS00089900.1	0	NA	NA	NA	NA	NA
HMUS00090000.1	0	NA	NA	NA	NA	NA
HMUS00090100.1	0	NA	NA	NA	NA	NA
HMUS00091000.1	0	NA	NA	NA	NA	NA
HMUS00092000.1	0	NA	NA	NA	NA	NA
HMUS00092100.1	0	NA	NA	NA	NA	NA
HMUS00105500.1	0	NA	NA	NA	NA	NA
HMUS00121100.1	0	NA	NA	NA	NA	NA
HMUS00121900.1	0	NA	NA	NA	NA	NA
HMUS00122100.1	0	NA	NA	NA	NA	NA
HMUS00122200.1	0	NA	NA	NA	NA	NA
HMUS00122300.1	0	NA	NA	NA	NA	NA
HMUS00122400.1	0	NA	NA	NA	NA	NA
HMUS00122600.1	0	NA	NA	NA	NA	NA
HMUS00122700.1.1	0	NA	NA	NA	NA	NA
HMUS00122800.1.1	0	NA	NA	NA	NA	NA
HMUS00122900.1	0	NA	NA	NA	NA	NA
HMUS00126200.1	0	NA	NA	NA	NA	NA
HMUS00127500.1	0	NA	NA	NA	NA	NA
HMUS00127600.1	0	NA	NA	NA	NA	NA
HMUS00127700.1	0	NA	NA	NA	NA	NA
HMUS00127800.1	0	NA	NA	NA	NA	NA
HMUS00127900.1	0	NA	NA	NA	NA	NA
HMUS00128300.1	0	NA	NA	NA	NA	NA
HMUS00128400.1	0	NA	NA	NA	NA	NA
HMUS00128600.1	0	NA	NA	NA	NA	NA
HMUS00129000.1	0	NA	NA	NA	NA	NA
HMUS00129400.1	0	NA	NA	NA	NA	NA
HMUS00129500.1	0	NA	NA	NA	NA	NA
HMUS00129900.1	0	NA	NA	NA	NA	NA
HMUS00130100.1	0	NA	NA	NA	NA	NA
HMUS00130200.1	0	NA	NA	NA	NA	NA
HMUS00130300.1	0	NA	NA	NA	NA	NA
HMUS00130400.1.1	0	NA	NA	NA	NA	NA
HMUS00130500.1	0	NA	NA	NA	NA	NA
HMUS00130600.1	0	NA	NA	NA	NA	NA
HMUS00130700.1	0	NA	NA	NA	NA	NA
HMUS00131300.1	0	NA	NA	NA	NA	NA
HMUS00131600.1.1	0	NA	NA	NA	NA	NA
HMUS00133000.1	0	NA	NA	NA	NA	NA
HMUS00133100.1	0	NA	NA	NA	NA	NA
HMUS00133300.1	0	NA	NA	NA	NA	NA
HMUS00133900.1	0	NA	NA	NA	NA	NA
HMUS00135900.1	0	NA	NA	NA	NA	NA
HMUS00137000.1	0	NA	NA	NA	NA	NA
HMUS00137100.1	0	NA	NA	NA	NA	NA
HMUS00137200.1.1	0	NA	NA	NA	NA	NA
HMUS00137400.1.1	0	NA	NA	NA	NA	NA
HMUS00137500.1	0	NA	NA	NA	NA	NA
HMUS00137600.1	0	NA	NA	NA	NA	NA
HMUS00137700.1	0	NA	NA	NA	NA	NA
HMUS00137800.1	0	NA	NA	NA	NA	NA
HMUS00137900.1	0	NA	NA	NA	NA	NA
HMUS00138000.1	0	NA	NA	NA	NA	NA
HMUS00138100.1	0	NA	NA	NA	NA	NA
HMUS00138200.1	0	NA	NA	NA	NA	NA
HMUS00138300.1	0	NA	NA	NA	NA	NA
HMUS00139200.1	0	NA	NA	NA	NA	NA
HMUS00148200.1	0	NA	NA	NA	NA	NA
HMUS00151000.1	0	NA	NA	NA	NA	NA
HMUS00167600.1	0	NA	NA	NA	NA	NA
HMUS00169700.1	0	NA	NA	NA	NA	NA
HMUS00169800.1	0	NA	NA	NA	NA	NA
HMUS00169900.1	0	NA	NA	NA	NA	NA
HMUS00170100.1	0	NA	NA	NA	NA	NA
HMUS00170200.1	0	NA	NA	NA	NA	NA
HMUS00170300.1	0	NA	NA	NA	NA	NA
HMUS00170400.1	0	NA	NA	NA	NA	NA
HMUS00171600.1	0	NA	NA	NA	NA	NA
HMUS00172600.1	0	NA	NA	NA	NA	NA
HMUS00173800.1	0	NA	NA	NA	NA	NA
HMUS00174500.1.1	0	NA	NA	NA	NA	NA
HMUS00174600.1	0	NA	NA	NA	NA	NA
HMUS00180800.1	0	NA	NA	NA	NA	NA
HMUS00181300.1	0	NA	NA	NA	NA	NA
HMUS00181400.1	0	NA	NA	NA	NA	NA
HMUS00181500.1	0	NA	NA	NA	NA	NA
HMUS00181600.1.1	0	NA	NA	NA	NA	NA
HMUS00181700.1	0	NA	NA	NA	NA	NA
HMUS00181800.1.1	0	NA	NA	NA	NA	NA
HMUS00181900.1	0	NA	NA	NA	NA	NA
HMUS00182000.1	0	NA	NA	NA	NA	NA
HMUS00182300.1	0	NA	NA	NA	NA	NA
HMUS00194300.1	0	NA	NA	NA	NA	NA
HMUS00194400.1	0	NA	NA	NA	NA	NA
HMUS00194500.1	0	NA	NA	NA	NA	NA
HMUS00198200.1	0	NA	NA	NA	NA	NA
HMUS00198300.1	0	NA	NA	NA	NA	NA
HMUS00198400.1	0	NA	NA	NA	NA	NA
HMUS00198500.1	0	NA	NA	NA	NA	NA
HMUS00198600.1	0	NA	NA	NA	NA	NA
HMUS00198700.1	0	NA	NA	NA	NA	NA
HMUS00198800.1	0	NA	NA	NA	NA	NA
HMUS00198900.1	0	NA	NA	NA	NA	NA
HMUS00199000.1	0	NA	NA	NA	NA	NA
HMUS00199100.1	0	NA	NA	NA	NA	NA
HMUS00199200.1	0	NA	NA	NA	NA	NA
HMUS00199300.1	0	NA	NA	NA	NA	NA
HMUS00199400.1	0	NA	NA	NA	NA	NA
HMUS00199500.1	0	NA	NA	NA	NA	NA
HMUS00199600.1	0	NA	NA	NA	NA	NA
HMUS00199700.1	0	NA	NA	NA	NA	NA
HMUS00199800.1	0	NA	NA	NA	NA	NA
HMUS00206100.1.1	0	NA	NA	NA	NA	NA
HMUS00206200.1.1	0	NA	NA	NA	NA	NA
HMUS00206500.1.1	0	NA	NA	NA	NA	NA
HMUS00206600.1	0	NA	NA	NA	NA	NA
HMUS00210600.1	0	NA	NA	NA	NA	NA
HMUS00210700.1	0	NA	NA	NA	NA	NA
HMUS00210800.1	0	NA	NA	NA	NA	NA
HMUS00213500.1	0	NA	NA	NA	NA	NA
HMUS00213600.1	0	NA	NA	NA	NA	NA
HMUS00213700.1.1	0	NA	NA	NA	NA	NA
HMUS00213800.1	0	NA	NA	NA	NA	NA
HMUS00213900.1	0	NA	NA	NA	NA	NA
HMUS00214000.1	0	NA	NA	NA	NA	NA
HMUS00214100.1	0	NA	NA	NA	NA	NA
HMUS00214200.1	0	NA	NA	NA	NA	NA
HMUS00214300.1	0	NA	NA	NA	NA	NA
HMUS00214400.1	0	NA	NA	NA	NA	NA
HMUS00214500.1	0	NA	NA	NA	NA	NA
HMUS00214600.1	0	NA	NA	NA	NA	NA
HMUS00215000.1	0	NA	NA	NA	NA	NA
HMUS00215100.1.1	0	NA	NA	NA	NA	NA
HMUS00215400.1.1	0	NA	NA	NA	NA	NA
HMUS00215500.1	0	NA	NA	NA	NA	NA
HMUS00216000.1	0	NA	NA	NA	NA	NA
HMUS00216700.1	0	NA	NA	NA	NA	NA
HMUS00217600.1	0	NA	NA	NA	NA	NA
HMUS00217700.1	0	NA	NA	NA	NA	NA
HMUS00218100.1	0	NA	NA	NA	NA	NA
HMUS00218500.1	0	NA	NA	NA	NA	NA
HMUS00218600.1	0	NA	NA	NA	NA	NA
HMUS00235100.1	0	NA	NA	NA	NA	NA
HMUS00235200.1	0	NA	NA	NA	NA	NA
HMUS00236600.1	0	NA	NA	NA	NA	NA
HMUS00236700.1	0	NA	NA	NA	NA	NA
HMUS00236800.1	0	NA	NA	NA	NA	NA
HMUS00236900.1	0	NA	NA	NA	NA	NA
HMUS00237000.1	0	NA	NA	NA	NA	NA
HMUS00237100.1	0	NA	NA	NA	NA	NA
HMUS00237200.1	0	NA	NA	NA	NA	NA
HMUS00237300.1	0	NA	NA	NA	NA	NA
HMUS00237400.1	0	NA	NA	NA	NA	NA
HMUS00237600.1	0	NA	NA	NA	NA	NA
HMUS00237700.1	0	NA	NA	NA	NA	NA
HMUS00237900.1	0	NA	NA	NA	NA	NA
HMUS00238000.1	0	NA	NA	NA	NA	NA
HMUS00238100.1	0	NA	NA	NA	NA	NA
HMUS00238200.1	0	NA	NA	NA	NA	NA
HMUS00238300.1	0	NA	NA	NA	NA	NA
HMUS00243800.1	0	NA	NA	NA	NA	NA
HMUS00243900.1	0	NA	NA	NA	NA	NA
HMUS00244000.1	0	NA	NA	NA	NA	NA
HMUS00244100.1	0	NA	NA	NA	NA	NA
HMUS00244200.1	0	NA	NA	NA	NA	NA
HMUS00247900.1	0	NA	NA	NA	NA	NA
HMUS00248300.1	0	NA	NA	NA	NA	NA
HMUS00248400.1	0	NA	NA	NA	NA	NA
HMUS00248500.1	0	NA	NA	NA	NA	NA
HMUS00248600.1	0	NA	NA	NA	NA	NA
HMUS00248700.1	0	NA	NA	NA	NA	NA
HMUS00248900.1.1	0	NA	NA	NA	NA	NA
HMUS00249000.1	0	NA	NA	NA	NA	NA
HMUS00249300.1	0	NA	NA	NA	NA	NA
HMUS00249600.1	0	NA	NA	NA	NA	NA
HMUS00249700.1	0	NA	NA	NA	NA	NA
HMUS00249800.1.1	0	NA	NA	NA	NA	NA
HMUS00249900.1	0	NA	NA	NA	NA	NA
HMUS00250000.1	0	NA	NA	NA	NA	NA
HMUS00250100.1.1	0	NA	NA	NA	NA	NA
HMUS00250200.1	0	NA	NA	NA	NA	NA
HMUS00250300.1	0	NA	NA	NA	NA	NA
HMUS00251100.1	0	NA	NA	NA	NA	NA
HMUS00251200.1	0	NA	NA	NA	NA	NA
HMUS00251300.1	0	NA	NA	NA	NA	NA
HMUS00251500.1	0	NA	NA	NA	NA	NA
HMUS00251600.1	0	NA	NA	NA	NA	NA
HMUS00253400.1	0	NA	NA	NA	NA	NA
HMUS00253500.1	0	NA	NA	NA	NA	NA
HMUS00254700.1	0	NA	NA	NA	NA	NA
HMUS00254800.1	0	NA	NA	NA	NA	NA
HMUS00255000.1	0	NA	NA	NA	NA	NA
HMUS00255200.1	0	NA	NA	NA	NA	NA
HMUS00255300.1	0	NA	NA	NA	NA	NA
HMUS00276500.1	0	NA	NA	NA	NA	NA
HMUS00276600.1	0	NA	NA	NA	NA	NA
HMUS00276700.1	0	NA	NA	NA	NA	NA
HMUS00276800.1	0	NA	NA	NA	NA	NA
HMUS00278000.1	0	NA	NA	NA	NA	NA
HMUS00280100.1	0	NA	NA	NA	NA	NA
HMUS00280200.1	0	NA	NA	NA	NA	NA
HMUS00280300.1	0	NA	NA	NA	NA	NA
HMUS00280400.1	0	NA	NA	NA	NA	NA
HMUS00280500.1	0	NA	NA	NA	NA	NA
HMUS00280600.1	0	NA	NA	NA	NA	NA
HMUS00280700.1	0	NA	NA	NA	NA	NA
HMUS00280800.1	0	NA	NA	NA	NA	NA
HMUS00280900.1	0	NA	NA	NA	NA	NA
HMUS00281000.1	0	NA	NA	NA	NA	NA
HMUS00281100.1	0	NA	NA	NA	NA	NA
HMUS00281200.1	0	NA	NA	NA	NA	NA
HMUS00281300.1.1	0	NA	NA	NA	NA	NA
HMUS00281400.1	0	NA	NA	NA	NA	NA
HMUS00281500.1.1	0	NA	NA	NA	NA	NA
HMUS00281700.1.1	0	NA	NA	NA	NA	NA
HMUS00281800.1	0	NA	NA	NA	NA	NA
HMUS00283400.1	0	NA	NA	NA	NA	NA
HMUS00283600.1	0	NA	NA	NA	NA	NA
HMUS00283700.1	0	NA	NA	NA	NA	NA
HMUS00283800.1	0	NA	NA	NA	NA	NA
HMUS00283900.1	0	NA	NA	NA	NA	NA
HMUS00284000.1	0	NA	NA	NA	NA	NA
HMUS00284200.1	0	NA	NA	NA	NA	NA
HMUS00284300.1	0	NA	NA	NA	NA	NA
HMUS00284400.1.1	0	NA	NA	NA	NA	NA
HMUS00284500.1	0	NA	NA	NA	NA	NA
HMUS00284600.1	0	NA	NA	NA	NA	NA
HMUS00284700.1	0	NA	NA	NA	NA	NA
HMUS00285300.1.1	0	NA	NA	NA	NA	NA
HMUS00285700.1	0	NA	NA	NA	NA	NA
HMUS00286800.1	0	NA	NA	NA	NA	NA
HMUS00287200.1	0	NA	NA	NA	NA	NA
HMUS00288100.1	0	NA	NA	NA	NA	NA
HMUS00296000.1	0	NA	NA	NA	NA	NA
HMUS00297400.1.1	0	NA	NA	NA	NA	NA
HMUS00297500.1.1	0	NA	NA	NA	NA	NA
HMUS00297600.1	0	NA	NA	NA	NA	NA
HMUS00297700.1	0	NA	NA	NA	NA	NA
HMUS00297800.1	0	NA	NA	NA	NA	NA
HMUS00305300.1	0	NA	NA	NA	NA	NA
HMUS00305800.1	0	NA	NA	NA	NA	NA
HMUS00312200.1	0	NA	NA	NA	NA	NA
HMUS00312300.1	0	NA	NA	NA	NA	NA
HMUS00312600.1	0	NA	NA	NA	NA	NA
HMUS00314800.1	0	NA	NA	NA	NA	NA
HMUS00316000.1	0	NA	NA	NA	NA	NA
HMUS00316200.1	0	NA	NA	NA	NA	NA
HMUS00317600.1	0	NA	NA	NA	NA	NA
HMUS00317700.1	0	NA	NA	NA	NA	NA
HMUS00317800.1	0	NA	NA	NA	NA	NA
HMUS00317900.1	0	NA	NA	NA	NA	NA
HMUS00327100.1	0	NA	NA	NA	NA	NA
HMUS00342200.1	0	NA	NA	NA	NA	NA
HMUS00342600.1	0	NA	NA	NA	NA	NA
HMUS00344200.1	0	NA	NA	NA	NA	NA
HMUS00345100.1	0	NA	NA	NA	NA	NA
HMUS00345200.1	0	NA	NA	NA	NA	NA
HMUS00347300.1	0	NA	NA	NA	NA	NA
HMUS00347400.1	0	NA	NA	NA	NA	NA
HMUS00347500.1	0	NA	NA	NA	NA	NA
HMUS00347600.1	0	NA	NA	NA	NA	NA
HMUS00347700.1	0	NA	NA	NA	NA	NA
HMUS00347800.1	0	NA	NA	NA	NA	NA
HMUS00347900.1	0	NA	NA	NA	NA	NA
HMUS00348000.1	0	NA	NA	NA	NA	NA
HMUS00348100.1	0	NA	NA	NA	NA	NA
HMUS00348200.1	0	NA	NA	NA	NA	NA
HMUS00349600.1	0	NA	NA	NA	NA	NA
HMUS00349700.1	0	NA	NA	NA	NA	NA
HMUS00350500.1	0	NA	NA	NA	NA	NA
HMUS00351000.1	0	NA	NA	NA	NA	NA
HMUS00351100.1	0	NA	NA	NA	NA	NA
HMUS00351400.1	0	NA	NA	NA	NA	NA
HMUS00351500.1.1	0	NA	NA	NA	NA	NA
HMUS00352600.1	0	NA	NA	NA	NA	NA
HMUS00352700.1	0	NA	NA	NA	NA	NA
HMUS00352800.1	0	NA	NA	NA	NA	NA
HMUS00352900.1	0	NA	NA	NA	NA	NA
HMUS00366500.1	0	NA	NA	NA	NA	NA
HMUS00373600.1	0	NA	NA	NA	NA	NA
HMUS00373700.1	0	NA	NA	NA	NA	NA
HMUS00373800.1	0	NA	NA	NA	NA	NA
HMUS00373900.1	0	NA	NA	NA	NA	NA
HMUS00374100.1	0	NA	NA	NA	NA	NA
HMUS00377100.1.1	0	NA	NA	NA	NA	NA
HMUS00379300.1	0	NA	NA	NA	NA	NA
HMUS00379400.1	0	NA	NA	NA	NA	NA
HMUS00382500.1	0	NA	NA	NA	NA	NA
HMUS00382600.1	0	NA	NA	NA	NA	NA
HMUS00383800.1	0	NA	NA	NA	NA	NA
HMUS00384000.1	0	NA	NA	NA	NA	NA
HMUS00384100.1	0	NA	NA	NA	NA	NA
HMUS00384200.1	0	NA	NA	NA	NA	NA
HMUS00395700.1	0	NA	NA	NA	NA	NA
HMUS00402900.1	0	NA	NA	NA	NA	NA
HMUS00403000.1	0	NA	NA	NA	NA	NA
HMUS00403100.1	0	NA	NA	NA	NA	NA
HMUS00403200.1	0	NA	NA	NA	NA	NA
HMUS00403300.1	0	NA	NA	NA	NA	NA
HMUS00407500.1	0	NA	NA	NA	NA	NA
HMUS00407600.1	0	NA	NA	NA	NA	NA
HMUS00407700.1.1	0	NA	NA	NA	NA	NA
HMUS00407800.1	0	NA	NA	NA	NA	NA
HMUS00407900.1	0	NA	NA	NA	NA	NA
HMUS00408000.1	0	NA	NA	NA	NA	NA
HMUS00408100.1	0	NA	NA	NA	NA	NA
HMUS00408200.1	0	NA	NA	NA	NA	NA
HMUS00408300.1	0	NA	NA	NA	NA	NA
HMUS00408400.1	0	NA	NA	NA	NA	NA
HMUS00408500.1	0	NA	NA	NA	NA	NA
HMUS00408600.1	0	NA	NA	NA	NA	NA
HMUS00408700.1	0	NA	NA	NA	NA	NA
HMUS00408800.1	0	NA	NA	NA	NA	NA
HMUS00408900.1	0	NA	NA	NA	NA	NA
HMUS00409000.1	0	NA	NA	NA	NA	NA
HMUS00409100.1	0	NA	NA	NA	NA	NA
HMUS00411700.1	0	NA	NA	NA	NA	NA
HMUS00412200.1	0	NA	NA	NA	NA	NA
HMUS00423000.1	0	NA	NA	NA	NA	NA
HMUS00432500.1	0	NA	NA	NA	NA	NA
HMUS00467000.1	0	NA	NA	NA	NA	NA
HMUS00467100.1	0	NA	NA	NA	NA	NA
HMUS00486100.1	0	NA	NA	NA	NA	NA
HMUS00486200.1	0	NA	NA	NA	NA	NA
HMUS00486400.1	0	NA	NA	NA	NA	NA
HMUS00486500.1.1	0	NA	NA	NA	NA	NA
HMUS00486600.1.1	0	NA	NA	NA	NA	NA
HMUS00486700.1	0	NA	NA	NA	NA	NA
HMUS00486800.1	0	NA	NA	NA	NA	NA
HMUS00486900.1	0	NA	NA	NA	NA	NA
HMUS00487000.1	0	NA	NA	NA	NA	NA
HMUS00495900.1	0	NA	NA	NA	NA	NA
HMUS00496000.1	0	NA	NA	NA	NA	NA
HMUS00496200.1	0	NA	NA	NA	NA	NA
HMUS00496300.1	0	NA	NA	NA	NA	NA
HMUS00496900.1	0	NA	NA	NA	NA	NA
HMUS00497000.1	0	NA	NA	NA	NA	NA
HMUS00497200.1	0	NA	NA	NA	NA	NA
HMUS00497300.1	0	NA	NA	NA	NA	NA
HMUS00497500.1	0	NA	NA	NA	NA	NA
HMUS00497600.1	0	NA	NA	NA	NA	NA
HMUS00497700.1	0	NA	NA	NA	NA	NA
HMUS00497800.1	0	NA	NA	NA	NA	NA
HMUS00497900.1	0	NA	NA	NA	NA	NA
HMUS00498000.1	0	NA	NA	NA	NA	NA
HMUS00498200.1	0	NA	NA	NA	NA	NA
HMUS00498300.1	0	NA	NA	NA	NA	NA
HMUS00498400.1	0	NA	NA	NA	NA	NA
HMUS00498500.1	0	NA	NA	NA	NA	NA
HMUS00498600.1	0	NA	NA	NA	NA	NA
HMUS00498700.1	0	NA	NA	NA	NA	NA
HMUS00501500.1	0	NA	NA	NA	NA	NA
HMUS00501900.1	0	NA	NA	NA	NA	NA
HMUS00502000.1.1	0	NA	NA	NA	NA	NA
HMUS00502700.1	0	NA	NA	NA	NA	NA
HMUS00502800.1	0	NA	NA	NA	NA	NA
HMUS00502900.1	0	NA	NA	NA	NA	NA
HMUS00503000.1	0	NA	NA	NA	NA	NA
HMUS00503100.1	0	NA	NA	NA	NA	NA
HMUS00503200.1	0	NA	NA	NA	NA	NA
HMUS00503300.1	0	NA	NA	NA	NA	NA
HMUS00503500.1	0	NA	NA	NA	NA	NA
HMUS00503600.1	0	NA	NA	NA	NA	NA
HMUS00503700.1	0	NA	NA	NA	NA	NA
HMUS00503800.1	0	NA	NA	NA	NA	NA
HMUS00503900.1	0	NA	NA	NA	NA	NA
HMUS00504800.1	0	NA	NA	NA	NA	NA
HMUS00505300.1	0	NA	NA	NA	NA	NA
HMUS00505400.1	0	NA	NA	NA	NA	NA
HMUS00506300.1	0	NA	NA	NA	NA	NA
HMUS00506700.1.1	0	NA	NA	NA	NA	NA
HMUS00507500.1	0	NA	NA	NA	NA	NA
HMUS00507600.1.1	0	NA	NA	NA	NA	NA
HMUS00507800.1	0	NA	NA	NA	NA	NA
HMUS00507900.1	0	NA	NA	NA	NA	NA
HMUS00508000.1	0	NA	NA	NA	NA	NA
HMUS00508200.1	0	NA	NA	NA	NA	NA
HMUS00508300.1	0	NA	NA	NA	NA	NA
HMUS00528600.1	0	NA	NA	NA	NA	NA
HMUS00528800.1	0	NA	NA	NA	NA	NA
HMUS00528900.1	0	NA	NA	NA	NA	NA
HMUS00529100.1	0	NA	NA	NA	NA	NA
HMUS00529200.1	0	NA	NA	NA	NA	NA
HMUS00529400.1	0	NA	NA	NA	NA	NA
HMUS00530200.1	0	NA	NA	NA	NA	NA
HMUS00530300.1	0	NA	NA	NA	NA	NA
HMUS00531200.1	0	NA	NA	NA	NA	NA
HMUS00532200.1	0	NA	NA	NA	NA	NA
HMUS00532300.1	0	NA	NA	NA	NA	NA
HMUS00532600.1.1	0	NA	NA	NA	NA	NA
HMUS00532700.1	0	NA	NA	NA	NA	NA
HMUS00532900.1	0	NA	NA	NA	NA	NA
HMUS00533100.1	0	NA	NA	NA	NA	NA
HMUS00533200.1	0	NA	NA	NA	NA	NA
HMUS00534300.1	0	NA	NA	NA	NA	NA
HMUS00534400.1	0	NA	NA	NA	NA	NA
HMUS00535100.1	0	NA	NA	NA	NA	NA
HMUS00535200.1	0	NA	NA	NA	NA	NA
HMUS00535300.1	0	NA	NA	NA	NA	NA
HMUS00535400.1	0	NA	NA	NA	NA	NA
HMUS00535500.1	0	NA	NA	NA	NA	NA
HMUS00535600.1	0	NA	NA	NA	NA	NA
HMUS00535700.1	0	NA	NA	NA	NA	NA
HMUS00535800.1	0	NA	NA	NA	NA	NA
HMUS00535900.1	0	NA	NA	NA	NA	NA
HMUS00537100.1	0	NA	NA	NA	NA	NA
HMUS00537300.1	0	NA	NA	NA	NA	NA
HMUS00537400.1	0	NA	NA	NA	NA	NA
HMUS00537600.1	0	NA	NA	NA	NA	NA
HMUS00537800.1	0	NA	NA	NA	NA	NA
HMUS00543900.1	0	NA	NA	NA	NA	NA
HMUS00544100.1	0	NA	NA	NA	NA	NA
HMUS00544300.1	0	NA	NA	NA	NA	NA
HMUS00544500.1	0	NA	NA	NA	NA	NA
HMUS00544700.1	0	NA	NA	NA	NA	NA
HMUS00544900.1	0	NA	NA	NA	NA	NA
HMUS00545100.1	0	NA	NA	NA	NA	NA
HMUS00545300.1	0	NA	NA	NA	NA	NA
HMUS00552300.1	0	NA	NA	NA	NA	NA
HMUS00552400.1	0	NA	NA	NA	NA	NA
HMUS00559900.1	0	NA	NA	NA	NA	NA
HMUS00560000.1	0	NA	NA	NA	NA	NA
HMUS00560200.1.1	0	NA	NA	NA	NA	NA
HMUS00560300.1	0	NA	NA	NA	NA	NA
HMUS00560400.1	0	NA	NA	NA	NA	NA
HMUS00561700.1	0	NA	NA	NA	NA	NA
HMUS00562600.1	0	NA	NA	NA	NA	NA
HMUS00562900.1.1	0	NA	NA	NA	NA	NA
HMUS00563200.1	0	NA	NA	NA	NA	NA
HMUS00563300.1	0	NA	NA	NA	NA	NA
HMUS00563600.1	0	NA	NA	NA	NA	NA
HMUS00563700.1	0	NA	NA	NA	NA	NA
HMUS00563900.1	0	NA	NA	NA	NA	NA
HMUS00564000.1	0	NA	NA	NA	NA	NA
HMUS00564100.1.1	0	NA	NA	NA	NA	NA
HMUS00564200.1	0	NA	NA	NA	NA	NA
HMUS00564300.1	0	NA	NA	NA	NA	NA
HMUS00564400.1	0	NA	NA	NA	NA	NA
HMUS00565000.1	0	NA	NA	NA	NA	NA
HMUS00573300.1	0	NA	NA	NA	NA	NA
HMUS00573400.1	0	NA	NA	NA	NA	NA
HMUS00573500.1	0	NA	NA	NA	NA	NA
HMUS00573600.1.1	0	NA	NA	NA	NA	NA
HMUS00573700.1	0	NA	NA	NA	NA	NA
HMUS00573800.1	0	NA	NA	NA	NA	NA
HMUS00585400.1	0	NA	NA	NA	NA	NA
HMUS00587300.1	0	NA	NA	NA	NA	NA
HMUS00587400.1	0	NA	NA	NA	NA	NA
HMUS00587500.1	0	NA	NA	NA	NA	NA
HMUS00587600.1	0	NA	NA	NA	NA	NA
HMUS00587700.1	0	NA	NA	NA	NA	NA
HMUS00588800.1	0	NA	NA	NA	NA	NA
HMUS00588900.1	0	NA	NA	NA	NA	NA
HMUS00590000.1	0	NA	NA	NA	NA	NA
HMUS00590100.1	0	NA	NA	NA	NA	NA
HMUS00590200.1	0	NA	NA	NA	NA	NA
HMUS00590300.1.1	0	NA	NA	NA	NA	NA
HMUS00590400.1.1	0	NA	NA	NA	NA	NA
HMUS00590500.1	0	NA	NA	NA	NA	NA
HMUS00590600.1	0	NA	NA	NA	NA	NA
HMUS00597300.1	0	NA	NA	NA	NA	NA
HMUS00597500.1	0	NA	NA	NA	NA	NA
HMUS00597600.1	0	NA	NA	NA	NA	NA
HMUS00597700.1	0	NA	NA	NA	NA	NA
HMUS00597800.1	0	NA	NA	NA	NA	NA
HMUS00597900.1	0	NA	NA	NA	NA	NA
HMUS00598000.1	0	NA	NA	NA	NA	NA
HMUS00598100.1	0	NA	NA	NA	NA	NA
HMUS00605200.1	0	NA	NA	NA	NA	NA
HMUS00605400.1	0	NA	NA	NA	NA	NA
HMUS00611700.1	0	NA	NA	NA	NA	NA
HMUS00611800.1	0	NA	NA	NA	NA	NA
HMUS00612900.1.1	0	NA	NA	NA	NA	NA
HMUS00613000.1	0	NA	NA	NA	NA	NA
HMUS00613100.1	0	NA	NA	NA	NA	NA
HMUS00613200.1	0	NA	NA	NA	NA	NA
HMUS00613300.1	0	NA	NA	NA	NA	NA
HMUS00614400.1	0	NA	NA	NA	NA	NA
HMUS00614500.1	0	NA	NA	NA	NA	NA
HMUS00614600.1	0	NA	NA	NA	NA	NA
HMUS00615200.1.1	0	NA	NA	NA	NA	NA
HMUS00615300.1	0	NA	NA	NA	NA	NA
HMUS00615400.1	0	NA	NA	NA	NA	NA
HMUS00615800.1	0	NA	NA	NA	NA	NA
HMUS00615900.1	0	NA	NA	NA	NA	NA
HMUS00616000.1	0	NA	NA	NA	NA	NA
HMUS00616100.1	0	NA	NA	NA	NA	NA
HMUS00616200.1	0	NA	NA	NA	NA	NA
HMUS00616300.1	0	NA	NA	NA	NA	NA
HMUS00616400.1	0	NA	NA	NA	NA	NA
HMUS00616700.1	0	NA	NA	NA	NA	NA
HMUS00616800.1	0	NA	NA	NA	NA	NA
HMUS00631900.1	0	NA	NA	NA	NA	NA
HMUS00633300.1	0	NA	NA	NA	NA	NA
HMUS00633500.1	0	NA	NA	NA	NA	NA
HMUS00634000.1	0	NA	NA	NA	NA	NA
HMUS00634100.1	0	NA	NA	NA	NA	NA
HMUS00634200.1	0	NA	NA	NA	NA	NA
HMUS00634300.1	0	NA	NA	NA	NA	NA
HMUS00634400.1	0	NA	NA	NA	NA	NA
HMUS00634700.1	0	NA	NA	NA	NA	NA
HMUS00634800.1.1	0	NA	NA	NA	NA	NA
HMUS00635000.1	0	NA	NA	NA	NA	NA
HMUS00635100.1	0	NA	NA	NA	NA	NA
HMUS00635200.1	0	NA	NA	NA	NA	NA
HMUS00677700.1	0	NA	NA	NA	NA	NA
HMUS00677900.1	0	NA	NA	NA	NA	NA
HMUS00678000.1	0	NA	NA	NA	NA	NA
HMUS00691800.1	0	NA	NA	NA	NA	NA
HMUS00691900.1	0	NA	NA	NA	NA	NA
HMUS00692100.1	0	NA	NA	NA	NA	NA
HMUS00692300.1	0	NA	NA	NA	NA	NA
HMUS00692400.1.1	0	NA	NA	NA	NA	NA
HMUS00692500.1	0	NA	NA	NA	NA	NA
HMUS00696000.1	0	NA	NA	NA	NA	NA
HMUS00697300.1	0	NA	NA	NA	NA	NA
HMUS00697400.1	0	NA	NA	NA	NA	NA
HMUS00697500.1.1	0	NA	NA	NA	NA	NA
HMUS00697600.1	0	NA	NA	NA	NA	NA
HMUS00698100.1.1	0	NA	NA	NA	NA	NA
HMUS00698200.1	0	NA	NA	NA	NA	NA
HMUS00698300.1	0	NA	NA	NA	NA	NA
HMUS00698600.1	0	NA	NA	NA	NA	NA
HMUS00698700.1	0	NA	NA	NA	NA	NA
HMUS00709500.1	0	NA	NA	NA	NA	NA
HMUS00716800.1.1	0	NA	NA	NA	NA	NA
HMUS00716900.1	0	NA	NA	NA	NA	NA
HMUS00751500.1	0	NA	NA	NA	NA	NA
HMUS00763000.1	0	NA	NA	NA	NA	NA
HMUS00763100.1	0	NA	NA	NA	NA	NA
HMUS00779900.1	0	NA	NA	NA	NA	NA
HMUS00780000.1	0	NA	NA	NA	NA	NA
HMUS00780100.1	0	NA	NA	NA	NA	NA
HMUS00794900.1	0	NA	NA	NA	NA	NA
HMUS00795000.1	0	NA	NA	NA	NA	NA
HMUS00795100.1	0	NA	NA	NA	NA	NA
HMUS00795300.1	0	NA	NA	NA	NA	NA
HMUS00810400.1	0	NA	NA	NA	NA	NA
HMUS00810500.1	0	NA	NA	NA	NA	NA
HMUS00810600.1	0	NA	NA	NA	NA	NA
HMUS00810700.1	0	NA	NA	NA	NA	NA
HMUS00810800.1	0	NA	NA	NA	NA	NA
HMUS00810900.1	0	NA	NA	NA	NA	NA
HMUS00811000.1	0	NA	NA	NA	NA	NA
HMUS00811100.1	0	NA	NA	NA	NA	NA
HMUS00811200.1	0	NA	NA	NA	NA	NA
HMUS00825600.1	0	NA	NA	NA	NA	NA
HMUS00839400.1	0	NA	NA	NA	NA	NA
HMUS00839500.1	0	NA	NA	NA	NA	NA
HMUS00839600.1	0	NA	NA	NA	NA	NA
HMUS00839700.1	0	NA	NA	NA	NA	NA
HMUS00839800.1	0	NA	NA	NA	NA	NA
HMUS00845400.1	0	NA	NA	NA	NA	NA
HMUS00845600.1	0	NA	NA	NA	NA	NA
HMUS00866600.1	0	NA	NA	NA	NA	NA
HMUS00866700.1	0	NA	NA	NA	NA	NA
HMUS00876800.1	0	NA	NA	NA	NA	NA
HMUS00876900.1	0	NA	NA	NA	NA	NA
HMUS00877000.1	0	NA	NA	NA	NA	NA
HMUS00877100.1	0	NA	NA	NA	NA	NA
HMUS00880300.1	0	NA	NA	NA	NA	NA
HMUS00880400.1	0	NA	NA	NA	NA	NA
HMUS00888500.1	0	NA	NA	NA	NA	NA
HMUS00888600.1	0	NA	NA	NA	NA	NA
HMUS00888700.1	0	NA	NA	NA	NA	NA
HMUS00888800.1	0	NA	NA	NA	NA	NA
HMUS00888900.1.1	0	NA	NA	NA	NA	NA
HMUS00889300.1	0	NA	NA	NA	NA	NA
HMUS00890500.1	0	NA	NA	NA	NA	NA
HMUS00903700.1	0	NA	NA	NA	NA	NA
HMUS00903800.1	0	NA	NA	NA	NA	NA
HMUS00903900.1	0	NA	NA	NA	NA	NA
HMUS00904000.1	0	NA	NA	NA	NA	NA
HMUS00904400.1	0	NA	NA	NA	NA	NA
HMUS00904600.1	0	NA	NA	NA	NA	NA
HMUS00904700.1	0	NA	NA	NA	NA	NA
HMUS00904800.1	0	NA	NA	NA	NA	NA
HMUS00904900.1	0	NA	NA	NA	NA	NA
HMUS00905000.1	0	NA	NA	NA	NA	NA
HMUS00905100.1	0	NA	NA	NA	NA	NA
HMUS00905200.1	0	NA	NA	NA	NA	NA
HMUS00905300.1	0	NA	NA	NA	NA	NA
HMUS00905400.1	0	NA	NA	NA	NA	NA
HMUS00905500.1	0	NA	NA	NA	NA	NA
HMUS00905600.1	0	NA	NA	NA	NA	NA
HMUS00905700.1	0	NA	NA	NA	NA	NA
HMUS00905800.1	0	NA	NA	NA	NA	NA
HMUS00905900.1.1	0	NA	NA	NA	NA	NA
HMUS00906000.1	0	NA	NA	NA	NA	NA
HMUS00906100.1	0	NA	NA	NA	NA	NA
HMUS00906200.1	0	NA	NA	NA	NA	NA
HMUS00906300.1	0	NA	NA	NA	NA	NA
HMUS00906400.1	0	NA	NA	NA	NA	NA
HMUS00906500.1	0	NA	NA	NA	NA	NA
HMUS00906600.1	0	NA	NA	NA	NA	NA
HMUS00906700.1	0	NA	NA	NA	NA	NA
HMUS00906800.1	0	NA	NA	NA	NA	NA
HMUS00907000.1	0	NA	NA	NA	NA	NA
HMUS00907100.1	0	NA	NA	NA	NA	NA
HMUS00907200.1	0	NA	NA	NA	NA	NA
HMUS00907300.1.1	0	NA	NA	NA	NA	NA
HMUS00907400.1.1	0	NA	NA	NA	NA	NA
HMUS00907500.1.1	0	NA	NA	NA	NA	NA
HMUS00907600.1	0	NA	NA	NA	NA	NA
HMUS00907700.1	0	NA	NA	NA	NA	NA
HMUS00907800.1	0	NA	NA	NA	NA	NA
HMUS00933500.1	0	NA	NA	NA	NA	NA
HMUS00935200.1	0	NA	NA	NA	NA	NA
HMUS00943600.1	0	NA	NA	NA	NA	NA
HMUS00943700.1	0	NA	NA	NA	NA	NA
HMUS00951300.1	0	NA	NA	NA	NA	NA
HMUS00951400.1	0	NA	NA	NA	NA	NA
HMUS00951500.1	0	NA	NA	NA	NA	NA
HMUS00951600.1	0	NA	NA	NA	NA	NA
HMUS00954500.1	0	NA	NA	NA	NA	NA
HMUS00954600.1	0	NA	NA	NA	NA	NA
HMUS00954700.1	0	NA	NA	NA	NA	NA
HMUS00954800.1.1	0	NA	NA	NA	NA	NA
HMUS00954900.1	0	NA	NA	NA	NA	NA
HMUS00955000.1	0	NA	NA	NA	NA	NA
HMUS00955100.1	0	NA	NA	NA	NA	NA
HMUS00955200.1	0	NA	NA	NA	NA	NA
HMUS00955300.1	0	NA	NA	NA	NA	NA
HMUS00955400.1	0	NA	NA	NA	NA	NA
HMUS00955500.1	0	NA	NA	NA	NA	NA
HMUS00955600.1	0	NA	NA	NA	NA	NA
HMUS00955700.1	0	NA	NA	NA	NA	NA
HMUS00964400.1	0	NA	NA	NA	NA	NA
HMUS00964500.1	0	NA	NA	NA	NA	NA
HMUS00964600.1	0	NA	NA	NA	NA	NA
HMUS00974300.1	0	NA	NA	NA	NA	NA
HMUS00980100.1	0	NA	NA	NA	NA	NA
HMUS00989000.1	0	NA	NA	NA	NA	NA
HMUS00989200.1	0	NA	NA	NA	NA	NA
HMUS00989400.1	0	NA	NA	NA	NA	NA
HMUS00989500.1	0	NA	NA	NA	NA	NA
HMUS00989600.1	0	NA	NA	NA	NA	NA
HMUS00989700.1	0	NA	NA	NA	NA	NA
HMUS00989800.1	0	NA	NA	NA	NA	NA
HMUS00989900.1	0	NA	NA	NA	NA	NA
HMUS00990100.1	0	NA	NA	NA	NA	NA
HMUS00990200.1	0	NA	NA	NA	NA	NA
HMUS00990300.1	0	NA	NA	NA	NA	NA
HMUS00990400.1.1	0	NA	NA	NA	NA	NA
HMUS00990500.1	0	NA	NA	NA	NA	NA
HMUS00990600.1.1	0	NA	NA	NA	NA	NA
HMUS00990700.1	0	NA	NA	NA	NA	NA
HMUS00990800.1	0	NA	NA	NA	NA	NA
HMUS00990900.1	0	NA	NA	NA	NA	NA
HMUS00991000.1	0	NA	NA	NA	NA	NA
HMUS00991100.1	0	NA	NA	NA	NA	NA
HMUS00991200.1	0	NA	NA	NA	NA	NA
HMUS00991300.1	0	NA	NA	NA	NA	NA
HMUS00991400.1	0	NA	NA	NA	NA	NA
HMUS00991500.1	0	NA	NA	NA	NA	NA
HMUS00991600.1	0	NA	NA	NA	NA	NA
HMUS00991700.1	0	NA	NA	NA	NA	NA
HMUS00991800.1	0	NA	NA	NA	NA	NA
HMUS00992000.1	0	NA	NA	NA	NA	NA
HMUS00992200.1	0	NA	NA	NA	NA	NA
HMUS00992300.1	0	NA	NA	NA	NA	NA
HMUS00992500.1.1	0	NA	NA	NA	NA	NA
HMUS00992800.1	0	NA	NA	NA	NA	NA
HMUS00992900.1	0	NA	NA	NA	NA	NA
HMUS00993000.1	0	NA	NA	NA	NA	NA
HMUS00996600.1	0	NA	NA	NA	NA	NA
HMUS01004000.1	0	NA	NA	NA	NA	NA
HMUS01004100.1	0	NA	NA	NA	NA	NA
HMUS01004500.1	0	NA	NA	NA	NA	NA
HMUS01004700.1	0	NA	NA	NA	NA	NA
HMUS01023700.1.1	0	NA	NA	NA	NA	NA
HMUS01024100.1	0	NA	NA	NA	NA	NA
HMUS01024200.1	0	NA	NA	NA	NA	NA
HMUS01024300.1	0	NA	NA	NA	NA	NA
HMUS01024400.1	0	NA	NA	NA	NA	NA
HMUS01024500.1	0	NA	NA	NA	NA	NA
HMUS01024600.1	0	NA	NA	NA	NA	NA
HMUS01024700.1	0	NA	NA	NA	NA	NA
HMUS01024800.1	0	NA	NA	NA	NA	NA
HMUS01024900.1	0	NA	NA	NA	NA	NA
HMUS01034700.1	0	NA	NA	NA	NA	NA
HMUS01034800.1	0	NA	NA	NA	NA	NA
HMUS01035200.1	0	NA	NA	NA	NA	NA
HMUS01035300.1	0	NA	NA	NA	NA	NA
HMUS01035400.1	0	NA	NA	NA	NA	NA
HMUS01035500.1	0	NA	NA	NA	NA	NA
HMUS01035600.1.1	0	NA	NA	NA	NA	NA
HMUS01035700.1.1	0	NA	NA	NA	NA	NA
HMUS01035800.1.1	0	NA	NA	NA	NA	NA
HMUS01035900.1	0	NA	NA	NA	NA	NA
HMUS01036000.1	0	NA	NA	NA	NA	NA
HMUS01036100.1	0	NA	NA	NA	NA	NA
HMUS01036200.1	0	NA	NA	NA	NA	NA
HMUS01036300.1	0	NA	NA	NA	NA	NA
HMUS01036400.1	0	NA	NA	NA	NA	NA
HMUS01036500.1	0	NA	NA	NA	NA	NA
HMUS01036600.1	0	NA	NA	NA	NA	NA
HMUS01036700.1	0	NA	NA	NA	NA	NA
HMUS01036800.1	0	NA	NA	NA	NA	NA
HMUS01036900.1	0	NA	NA	NA	NA	NA
HMUS01037100.1	0	NA	NA	NA	NA	NA
HMUS01037200.1	0	NA	NA	NA	NA	NA
HMUS01037300.1	0	NA	NA	NA	NA	NA
HMUS01037400.1	0	NA	NA	NA	NA	NA
HMUS01037600.1	0	NA	NA	NA	NA	NA
HMUS01037700.1	0	NA	NA	NA	NA	NA
HMUS01037800.1	0	NA	NA	NA	NA	NA
HMUS01037900.1	0	NA	NA	NA	NA	NA
HMUS01038000.1	0	NA	NA	NA	NA	NA
HMUS01038100.1	0	NA	NA	NA	NA	NA
HMUS01038200.1	0	NA	NA	NA	NA	NA
HMUS01038300.1	0	NA	NA	NA	NA	NA
HMUS01038400.1	0	NA	NA	NA	NA	NA
HMUS01038500.1	0	NA	NA	NA	NA	NA
HMUS01038600.1	0	NA	NA	NA	NA	NA
HMUS01038800.1	0	NA	NA	NA	NA	NA
HMUS01039000.1	0	NA	NA	NA	NA	NA
HMUS01039100.1	0	NA	NA	NA	NA	NA
HMUS01039200.1	0	NA	NA	NA	NA	NA
HMUS01040400.1	0	NA	NA	NA	NA	NA
HMUS01045400.1	0	NA	NA	NA	NA	NA
HMUS01061000.1	0	NA	NA	NA	NA	NA
HMUS01065000.1	0	NA	NA	NA	NA	NA
HMUS01065100.1	0	NA	NA	NA	NA	NA
HMUS01096600.1	0	NA	NA	NA	NA	NA
HMUS01096700.1	0	NA	NA	NA	NA	NA
HMUS01096800.1	0	NA	NA	NA	NA	NA
HMUS01100000.1	0	NA	NA	NA	NA	NA
HMUS01101600.1	0	NA	NA	NA	NA	NA
HMUS01101800.1	0	NA	NA	NA	NA	NA
HMUS01101900.1	0	NA	NA	NA	NA	NA
HMUS01102000.1.1	0	NA	NA	NA	NA	NA
HMUS01102100.1	0	NA	NA	NA	NA	NA
HMUS01102200.1	0	NA	NA	NA	NA	NA
HMUS01102300.1	0	NA	NA	NA	NA	NA
HMUS01102400.1.1	0	NA	NA	NA	NA	NA
HMUS01102500.1	0	NA	NA	NA	NA	NA
HMUS01102600.1	0	NA	NA	NA	NA	NA
HMUS01106900.1	0	NA	NA	NA	NA	NA
HMUS01107000.1	0	NA	NA	NA	NA	NA
HMUS01107800.1	0	NA	NA	NA	NA	NA
HMUS01107900.1	0	NA	NA	NA	NA	NA
HMUS01109800.1	0	NA	NA	NA	NA	NA
HMUS01109900.1	0	NA	NA	NA	NA	NA
HMUS01111300.1	0	NA	NA	NA	NA	NA
HMUS01118700.1	0	NA	NA	NA	NA	NA
HMUS01118800.1	0	NA	NA	NA	NA	NA
HMUS01118900.1	0	NA	NA	NA	NA	NA
HMUS01119000.1	0	NA	NA	NA	NA	NA
HMUS01119300.1	0	NA	NA	NA	NA	NA
HMUS01121500.1	0	NA	NA	NA	NA	NA
HMUS01121600.1	0	NA	NA	NA	NA	NA
HMUS01123200.1	0	NA	NA	NA	NA	NA
HMUS01123300.1	0	NA	NA	NA	NA	NA
HMUS01127600.1	0	NA	NA	NA	NA	NA
HMUS01127800.1	0	NA	NA	NA	NA	NA
HMUS01128000.1	0	NA	NA	NA	NA	NA
HMUS01134000.1	0	NA	NA	NA	NA	NA
HMUS01134100.1	0	NA	NA	NA	NA	NA
HMUS01134200.1	0	NA	NA	NA	NA	NA
HMUS01134300.1	0	NA	NA	NA	NA	NA
HMUS01134500.1	0	NA	NA	NA	NA	NA
HMUS01134600.1	0	NA	NA	NA	NA	NA
HMUS01134700.1	0	NA	NA	NA	NA	NA
HMUS01134800.1	0	NA	NA	NA	NA	NA
HMUS01134900.1	0	NA	NA	NA	NA	NA
HMUS01135000.1	0	NA	NA	NA	NA	NA
HMUS01135100.1	0	NA	NA	NA	NA	NA
HMUS01135200.1	0	NA	NA	NA	NA	NA
HMUS01140600.1	0	NA	NA	NA	NA	NA
HMUS01156000.1.1	0	NA	NA	NA	NA	NA
HMUS01156100.1	0	NA	NA	NA	NA	NA
HMUS01174800.1	0	NA	NA	NA	NA	NA
HMUS01174900.1	0	NA	NA	NA	NA	NA
HMUS01175000.1	0	NA	NA	NA	NA	NA
HMUS01175200.1	0	NA	NA	NA	NA	NA
HMUS01175300.1.1	0	NA	NA	NA	NA	NA
HMUS01175500.1	0	NA	NA	NA	NA	NA
HMUS01175600.1	0	NA	NA	NA	NA	NA
HMUS01175700.1	0	NA	NA	NA	NA	NA
HMUS01175800.1	0	NA	NA	NA	NA	NA
HMUS01175900.1	0	NA	NA	NA	NA	NA
HMUS01176000.1	0	NA	NA	NA	NA	NA
HMUS01176100.1	0	NA	NA	NA	NA	NA
HMUS01176200.1	0	NA	NA	NA	NA	NA
HMUS01176500.1	0	NA	NA	NA	NA	NA
HMUS01185600.1	0	NA	NA	NA	NA	NA
HMUS01185700.1	0	NA	NA	NA	NA	NA
HMUS01185800.1	0	NA	NA	NA	NA	NA
HMUS01185900.1	0	NA	NA	NA	NA	NA
HMUS01186000.1	0	NA	NA	NA	NA	NA
HMUS01186100.1	0	NA	NA	NA	NA	NA
HMUS01186200.1	0	NA	NA	NA	NA	NA
HMUS01186300.1	0	NA	NA	NA	NA	NA
HMUS01186400.1	0	NA	NA	NA	NA	NA
HMUS01187700.1	0	NA	NA	NA	NA	NA
HMUS01187800.1	0	NA	NA	NA	NA	NA
HMUS01187900.1	0	NA	NA	NA	NA	NA
HMUS01188000.1	0	NA	NA	NA	NA	NA
HMUS01188100.1.1	0	NA	NA	NA	NA	NA
HMUS01188200.1	0	NA	NA	NA	NA	NA
HMUS01188300.1	0	NA	NA	NA	NA	NA
HMUS01188500.1	0	NA	NA	NA	NA	NA
HMUS01189600.1	0	NA	NA	NA	NA	NA
HMUS01189700.1	0	NA	NA	NA	NA	NA
HMUS01190000.1	0	NA	NA	NA	NA	NA
HMUS01190200.1	0	NA	NA	NA	NA	NA
HMUS01190600.1	0	NA	NA	NA	NA	NA
HMUS01190700.1	0	NA	NA	NA	NA	NA
HMUS01190800.1.1	0	NA	NA	NA	NA	NA
HMUS01190900.1	0	NA	NA	NA	NA	NA
HMUS01191000.1	0	NA	NA	NA	NA	NA
HMUS01191100.1	0	NA	NA	NA	NA	NA
HMUS01191200.1.1	0	NA	NA	NA	NA	NA
HMUS01192200.1	0	NA	NA	NA	NA	NA
HMUS01192300.1	0	NA	NA	NA	NA	NA
HMUS01195200.1	0	NA	NA	NA	NA	NA
HMUS01195300.1	0	NA	NA	NA	NA	NA
HMUS01195400.1	0	NA	NA	NA	NA	NA
HMUS01195900.1	0	NA	NA	NA	NA	NA
HMUS01196000.1	0	NA	NA	NA	NA	NA
HMUS01196100.1	0	NA	NA	NA	NA	NA
HMUS01196200.1	0	NA	NA	NA	NA	NA
HMUS01196300.1	0	NA	NA	NA	NA	NA
HMUS01196400.1	0	NA	NA	NA	NA	NA
HMUS01196500.1	0	NA	NA	NA	NA	NA
HMUS01199500.1.1	0	NA	NA	NA	NA	NA
HMUS01204800.1	0	NA	NA	NA	NA	NA
HMUS01204900.1	0	NA	NA	NA	NA	NA
HMUS01227300.1	0	NA	NA	NA	NA	NA
HMUS01228000.1	0	NA	NA	NA	NA	NA
HMUS01228200.1	0	NA	NA	NA	NA	NA
HMUS01228300.1	0	NA	NA	NA	NA	NA
HMUS01228400.1	0	NA	NA	NA	NA	NA
HMUS01228500.1	0	NA	NA	NA	NA	NA
HMUS01228600.1	0	NA	NA	NA	NA	NA
HMUS01228700.1	0	NA	NA	NA	NA	NA
HMUS01230300.1	0	NA	NA	NA	NA	NA
HMUS01237200.1	0	NA	NA	NA	NA	NA
HMUS01237300.1	0	NA	NA	NA	NA	NA
HMUS01237400.1.1	0	NA	NA	NA	NA	NA
HMUS01237500.1	0	NA	NA	NA	NA	NA
HMUS01237900.1	0	NA	NA	NA	NA	NA
HMUS01238000.1	0	NA	NA	NA	NA	NA
HMUS01238100.1	0	NA	NA	NA	NA	NA
HMUS01238200.1	0	NA	NA	NA	NA	NA
HMUS01238300.1	0	NA	NA	NA	NA	NA
HMUS01238400.1	0	NA	NA	NA	NA	NA
HMUS01238500.1	0	NA	NA	NA	NA	NA
HMUS01238600.1.1	0	NA	NA	NA	NA	NA
HMUS01238700.1	0	NA	NA	NA	NA	NA
HMUS01238800.1	0	NA	NA	NA	NA	NA
HMUS01238900.1	0	NA	NA	NA	NA	NA
HMUS01239000.1	0	NA	NA	NA	NA	NA
HMUS01239100.1	0	NA	NA	NA	NA	NA
HMUS01239200.1.1	0	NA	NA	NA	NA	NA
HMUS01239300.1	0	NA	NA	NA	NA	NA
HMUS01239400.1	0	NA	NA	NA	NA	NA
HMUS01239500.1	0	NA	NA	NA	NA	NA
HMUS01239600.1	0	NA	NA	NA	NA	NA
HMUS01239700.1	0	NA	NA	NA	NA	NA
HMUS01242400.1	0	NA	NA	NA	NA	NA
HMUS01242600.1	0	NA	NA	NA	NA	NA
HMUS01243300.1	0	NA	NA	NA	NA	NA
HMUS01243400.1	0	NA	NA	NA	NA	NA
HMUS01251800.1	0	NA	NA	NA	NA	NA
HMUS01252000.1	0	NA	NA	NA	NA	NA
HMUS01252100.1	0	NA	NA	NA	NA	NA
HMUS01252200.1	0	NA	NA	NA	NA	NA
HMUS01252400.1	0	NA	NA	NA	NA	NA
HMUS01252600.1	0	NA	NA	NA	NA	NA
HMUS01252800.1	0	NA	NA	NA	NA	NA
HMUS01255000.1	0	NA	NA	NA	NA	NA
HMUS01255200.1.1	0	NA	NA	NA	NA	NA
HMUS01255300.1	0	NA	NA	NA	NA	NA
HMUS01255600.1	0	NA	NA	NA	NA	NA
HMUS01284900.1.1	0	NA	NA	NA	NA	NA
HMUS01285900.1.1	0	NA	NA	NA	NA	NA
HMUS01286000.1	0	NA	NA	NA	NA	NA
HMUS01288900.1	0	NA	NA	NA	NA	NA
HMUS01289000.1.1	0	NA	NA	NA	NA	NA
HMUS01289700.1	0	NA	NA	NA	NA	NA
HMUS01289900.1	0	NA	NA	NA	NA	NA
HMUS01290100.1.1	0	NA	NA	NA	NA	NA
HMUS01290900.1	0	NA	NA	NA	NA	NA
HMUS01291000.1.1	0	NA	NA	NA	NA	NA
HMUS01291100.1	0	NA	NA	NA	NA	NA
HMUS01291300.1	0	NA	NA	NA	NA	NA
HMUS01291400.1	0	NA	NA	NA	NA	NA
HMUS01291500.1.1	0	NA	NA	NA	NA	NA
HMUS01291600.1.1	0	NA	NA	NA	NA	NA
HMUS01291700.1	0	NA	NA	NA	NA	NA
HMUS01291800.1	0	NA	NA	NA	NA	NA
HMUS01291900.1	0	NA	NA	NA	NA	NA
HMUS01292200.1	0	NA	NA	NA	NA	NA
HMUS01292300.1	0	NA	NA	NA	NA	NA
HMUS01293300.1	0	NA	NA	NA	NA	NA
HMUS01293400.1	0	NA	NA	NA	NA	NA
HMUS01293500.1	0	NA	NA	NA	NA	NA
HMUS01294300.1	0	NA	NA	NA	NA	NA
HMUS01296600.1.1	0	NA	NA	NA	NA	NA
HMUS01298100.1	0	NA	NA	NA	NA	NA
HMUS01298200.1.1	0	NA	NA	NA	NA	NA
HMUS01298300.1	0	NA	NA	NA	NA	NA
HMUS01298400.1	0	NA	NA	NA	NA	NA
HMUS01298500.1	0	NA	NA	NA	NA	NA
HMUS01298600.1.1	0	NA	NA	NA	NA	NA
HMUS01298700.1	0	NA	NA	NA	NA	NA
HMUS01298800.1	0	NA	NA	NA	NA	NA
HMUS01318500.1	0	NA	NA	NA	NA	NA
HMUS01329100.1	0	NA	NA	NA	NA	NA
HMUS01331900.1	0	NA	NA	NA	NA	NA
HMUS01333300.1	0	NA	NA	NA	NA	NA
HMUS01333400.1	0	NA	NA	NA	NA	NA
HMUS01333500.1	0	NA	NA	NA	NA	NA
HMUS01333600.1	0	NA	NA	NA	NA	NA
HMUS01333700.1.1	0	NA	NA	NA	NA	NA
HMUS01333900.1.1	0	NA	NA	NA	NA	NA
HMUS01334700.1	0	NA	NA	NA	NA	NA
HMUS01334800.1	0	NA	NA	NA	NA	NA
HMUS01335100.1	0	NA	NA	NA	NA	NA
HMUS01335200.1	0	NA	NA	NA	NA	NA
HMUS01335300.1	0	NA	NA	NA	NA	NA
HMUS01335400.1	0	NA	NA	NA	NA	NA
HMUS01335500.1	0	NA	NA	NA	NA	NA
HMUS01335600.1	0	NA	NA	NA	NA	NA
HMUS01335700.1	0	NA	NA	NA	NA	NA
HMUS01335900.1	0	NA	NA	NA	NA	NA
HMUS01336000.1	0	NA	NA	NA	NA	NA
HMUS01336100.1	0	NA	NA	NA	NA	NA
HMUS01339500.1	0	NA	NA	NA	NA	NA
HMUS01339700.1	0	NA	NA	NA	NA	NA
HMUS01342600.1	0	NA	NA	NA	NA	NA
HMUS01342700.1	0	NA	NA	NA	NA	NA
HMUS01342900.1	0	NA	NA	NA	NA	NA
HMUS01343000.1	0	NA	NA	NA	NA	NA
HMUS01343100.1	0	NA	NA	NA	NA	NA
HMUS01344200.1	0	NA	NA	NA	NA	NA
HMUS01344300.1	0	NA	NA	NA	NA	NA
HMUS01344400.1	0	NA	NA	NA	NA	NA
HMUS01344500.1	0	NA	NA	NA	NA	NA
HMUS01344700.1.1	0	NA	NA	NA	NA	NA
HMUS01344800.1	0	NA	NA	NA	NA	NA
HMUS01344900.1	0	NA	NA	NA	NA	NA
HMUS01345000.1	0	NA	NA	NA	NA	NA

### Sheet: p adj. <0.05
	baseMean	log2FoldChange	lfcSE	stat	pvalue	padj	top blastp hit
HMUS00046100.1	88.9003	1.15882	0.268221	4.32039	1.55757e-05	0.00177846	hypothetical protein DQ04_05891000 [Trypanosoma grayi] Sequence ID: XP_009312703.1
HMUS01300300.1	52.1595	1.07435	0.30002	3.58091	0.000342403	0.0148296	ankyrin/TPR repeat protein [Leishmania mexicana MHOM/GT/2001/U1103] Sequence ID: XP_003875825.1
HMUS01216100.1	59.0015	1.03006	0.280923	3.66672	0.000245686	0.0117608	putative mitochondrial RNA binding protein [Trypanosoma vivax Y486] Sequence ID: CCC53379.1
HMUS00912100.1	46.5783	1.01086	0.329229	3.07039	0.00213778	0.0463818	unnamed protein product [Phytomonas sp. isolate Hart1] Sequence ID: CCW67103.1
HMUS00680800.1	63.612	0.89988	0.276969	3.24903	0.00115798	0.0330552
HMUS01272200.1	57.9142	0.899842	0.285063	3.15665	0.00159594	0.0406112
HMUS00919000.1	103.393	0.894021	0.234919	3.80566	0.000141426	0.00908187
HMUS00010600.1	76.5653	0.860802	0.243771	3.53119	0.000413701	0.0167616
HMUS00802600.1	133.935	0.78265	0.198133	3.95012	0	0.00677244
HMUS00518200.1	217.328	0.764817	0.154481	4.95089	7.38731e-07	0.000231962
HMUS00928800.1.1	116.398	0.741731	0.224899	3.29806	0.00097356	0.0305698
HMUS01135400.1.1	441.57	0.672874	0.127867	5.26231	1.42257e-07	5.95583e-05
HMUS00118200.1	115.706	0.643462	0.209986	3.0643	0.00218178	0.046446
HMUS00153200.1	356.292	0.633288	0.135187	4.68453	2.80605e-06	0.00044055
HMUS01180000.1	482.777	0.630576	0.128533	4.90594	9.29827e-07	0.000233573
HMUS00414500.1.1	123.545	0.614821	0.201344	3.05358	0.00226125	0.0473356
HMUS00522500.1	484.082	0.600911	0.127798	4.70204	2.57571e-06	0.00044055
HMUS00923200.1	444.998	0.590363	0.122042	4.83738	1.31565e-06	0.000275409
HMUS00681100.1	295.409	0.587173	0.159179	3.68876	0.000225347	0.0117608
HMUS01147700.1	381.241	0.583148	0.131623	4.43045	9.40357e-06	0.00118109
HMUS01029200.1	238.035	0.576176	0.154125	3.73837	0.000185218	0.0110778
HMUS00371300.1	271.224	0.574685	0.147016	3.909	9.26792e-05	0.00677244
HMUS00019200.1	184.662	0.566089	0.166674	3.39638	0.000682839	0.0252249
HMUS00025000.1	177.54	0.556392	0.179804	3.09444	0.00197186	0.0450302
HMUS00153300.1	192.683	0.554687	0.17345	3.19796	0.00138405	0.0377576
HMUS00470300.1	422.107	0.553525	0.135217	4.09361	4.24703e-05	0.00410329
HMUS01033800.1	201.848	0.55218	0.164604	3.3546	0.000794802	0.0273808
HMUS00526300.1	281.667	0.551604	0.145154	3.80014	0.000144616	0.00908187
HMUS00557000.1	173.83	0.551553	0.176344	3.1277	0.00176179	0.041751
HMUS00858600.1	249.376	0.54878	0.149965	3.65939	0.00025282	0.0117608
HMUS00606100.1.1	181.328	0.543234	0.178843	3.03749	0.00238559	0.0484804
HMUS00804800.1.1	235.023	0.541953	0.163267	3.31942	0.000902036	0.0290502
HMUS00958500.1	266.076	0.531098	0.157215	3.37817	0.00072971	0.0261862
HMUS01029500.1	501.573	0.530142	0.125446	4.22607	2.37806e-05	0.00248904
HMUS01124100.1.1	212.902	0.520074	0.169415	3.06983	0.00214184	0.0463818
HMUS00526100.1	278.71	0.513325	0.149057	3.44382	0.000573563	0.0225124
HMUS00289800.1	4029.5	0.509634	0.0761091	6.6961	2.14049e-11	2.68846e-08
HMUS00630600.1	564.257	0.503586	0.110995	4.537	5.70597e-06	0.0007963
HMUS00308600.1	2177.22	0.497078	0.0920142	5.40219	6.58326e-08	4.13429e-05
HMUS01029400.1	232.571	0.495919	0.149053	3.32714	0.00087743	0.0290014
HMUS00522300.1	382.32	0.487419	0.124815	3.90512	9.41796e-05	0.00677244
HMUS00243000.1	360.136	0.486569	0.130833	3.71902	0.000200001	0.0114182
HMUS00750400.1.1	295.057	0.483037	0.151327	3.192	0.0014129	0.0377576
HMUS00969700.1	316.734	0.464846	0.143571	3.23774	0.00120483	0.033628
HMUS01064900.1	277.712	0.464795	0.149071	3.11794	0.00182118	0.0423594
HMUS01029300.1	469.572	0.458	0.128594	3.56159	0.000368612	0.0154326
HMUS01140300.1	246.7	0.453066	0.147084	3.08032	0.00206777	0.0463771
HMUS00472200.1	388.277	0.451027	0.123057	3.66517	0.00024717	0.0117608
HMUS00580900.1	318.348	0.449694	0.143642	3.13066	0.00174415	0.041751
HMUS01139300.1	302.172	0.446222	0.140419	3.17779	0.001484	0.0388314
HMUS00724300.1	449.853	0.439116	0.131059	3.35052	0.000806601	0.0273808
HMUS00879200.1	300.69	0.431138	0.132626	3.25078	0.00115089	0.0330552
HMUS00004100.1	303.898	0.427427	0.135817	3.14709	0.00164902	0.0406112
HMUS00695100.1	451.386	0.421002	0.128825	3.26802	0.00108302	0.0323875
HMUS00669100.1	414.165	0.41646	0.13715	3.03654	0.00239314	0.0484804
HMUS01055700.1	478.894	0.412194	0.125648	3.28054	0.00103608	0.0317394
HMUS01147800.1.1	1411.67	0.412008	0.113763	3.62165	0.000292732	0.0131311
HMUS01193600.1	908.897	0.400764	0.102348	3.91569	9.01467e-05	0.00677244
HMUS00271400.1	964.475	0.391582	0.100462	3.89783	9.70573e-05	0.00677244
HMUS00801300.1	665.131	0.365023	0.11585	3.15084	0.00162802	0.0406112
HMUS00673500.1	1021.94	0.360321	0.0980499	3.67488	0.000237963	0.0117608
HMUS01321400.1	748.017	0.355843	0.104369	3.40947	0.000650904	0.0247738
