## Supplementary material for "Transcriptional and genomic parallels between the monoxenous parasite *Herpetomonas muscarum* and *Leishmania*": Table S23

### Sheet: raw data
	baseMean	log2FoldChange	lfcSE	stat	pvalue	padj
HMUS00788100.1	10.3157	-1.78027	0.613277	-2.90288	0.0036975	0.999891
HMUS00085600.1	12.0159	-1.6836	0.581497	-2.89529	0.00378812	0.999891
HMUS00542900.1	5.20788	2.3403	0.810889	2.88609	0.00390058	0.999891
HMUS01105800.1	7.78978	-2.20374	0.770818	-2.85896	0.00425029	0.999891
HMUS00026100.1	6.262	-2.3445	0.833283	-2.81357	0.00489953	0.999891
HMUS01014100.1	3.28024	3.19602	1.1424	2.79763	0.00514785	0.999891
HMUS00872500.1	7.18581	-2.07763	0.745093	-2.78841	0.0052967	0.999891
HMUS01053400.1	5.34056	2.13906	0.802507	2.66547	0.00768812	0.999891
HMUS00669200.1.1	8.94322	1.51648	0.569016	2.66509	0.00769679	0.999891
HMUS00473100.1.1	6.64925	1.73727	0.656859	2.64482	0.00817343	0.999891
HMUS00701000.1	8.2765	-2.01256	0.777033	-2.59005	0.00959612	0.999891
HMUS00420400.1	4.18484	-2.91175	1.12944	-2.57804	0.00993622	0.999891
HMUS00787500.1	9.01491	-1.71665	0.670721	-2.55941	0.0104851	0.999891
HMUS00969100.1	5.11878	2.10014	0.825665	2.54358	0.0109724	0.999891
HMUS00665700.1	6.16449	-2.06157	0.816314	-2.52546	0.0115545	0.999891
HMUS00908500.1	7.09183	-1.85915	0.736331	-2.52489	0.0115736	0.999891
HMUS00259900.1	4.11281	-2.83124	1.12181	-2.5238	0.0116093	0.999891
HMUS01265900.1	4.18697	-2.83631	1.13193	-2.50574	0.0122196	0.999891
HMUS00900100.1	9.6372	1.51214	0.603648	2.50501	0.0122448	0.999891
HMUS00674800.1	2.2077	4.13068	1.66016	2.48812	0.012842	0.999891
HMUS00800700.1	7.52443	-1.75938	0.710599	-2.47592	0.0132894	0.999891
HMUS00268000.1	4.4125	-2.52083	1.02606	-2.45679	0.0140185	0.999891
HMUS00392500.1	24.8467	-1.208	0.492525	-2.45267	0.0141799	0.999891
HMUS00575800.1	8.40692	1.51848	0.619602	2.45073	0.0142568	0.999891
HMUS00914600.1	5.24629	-2.32736	0.949773	-2.45043	0.0142684	0.999891
HMUS00437100.1	3.39964	2.58368	1.05496	2.44908	0.0143223	0.999891
HMUS00969300.1	1.93144	4.18349	1.71702	2.43648	0.0148309	0.999891
HMUS00471900.1	4.96391	-2.27921	0.936468	-2.43384	0.0149397	0.999891
HMUS01010800.1	5.95705	-1.98163	0.814689	-2.43237	0.0150003	0.999891
HMUS00230700.1	1.23089	5.50722	2.26658	2.42975	0.0151092	0.999891
HMUS00004200.1	4.01624	-2.79921	1.16811	-2.39636	0.0165588	0.999891
HMUS00854900.1	3.30323	-3.12629	1.30467	-2.39623	0.0165645	0.999891
HMUS00657400.1	7.72559	-1.60975	0.673305	-2.39082	0.016811	0.999891
HMUS01158700.1	8.08648	-1.53207	0.644667	-2.37652	0.0174766	0.999891
HMUS00273900.1	7.51742	-1.61245	0.679145	-2.37423	0.0175855	0.999891
HMUS00817200.1	12.9822	-1.25113	0.52742	-2.37216	0.0176842	0.999891
HMUS00005600.1.1	11.3585	-1.31008	0.554622	-2.36211	0.018171	0.999891
HMUS00752900.1	4.7715	-2.23607	0.950124	-2.35345	0.0186002	0.999891
HMUS00942900.1	8.32748	-1.6216	0.690468	-2.34855	0.0188465	0.999891
HMUS00878800.1	27.8338	-1.08572	0.468563	-2.31713	0.0204966	0.999891
HMUS00017700.1	9.28651	-1.37232	0.593037	-2.31405	0.0206649	0.999891
HMUS01216900.1	4.2493	-2.40192	1.03961	-2.3104	0.0208662	0.999891
HMUS00056200.1	9.11596	-1.42917	0.620252	-2.30418	0.0212127	0.999891
HMUS01152500.1	5.25946	-2.0921	0.908806	-2.30204	0.0213331	0.999891
HMUS01075400.1	7.20464	-1.71959	0.747593	-2.30017	0.0214386	0.999891
HMUS01052000.1	8.3148	-1.43392	0.625344	-2.293	0.0218478	0.999891
HMUS00699000.1	10.6241	-1.44138	0.632712	-2.2781	0.0227206	0.999891
HMUS00337800.1	6.5364	-1.91117	0.839936	-2.27537	0.0228837	0.999891
HMUS00609000.1	8.82862	1.36751	0.601266	2.27438	0.0229429	0.999891
HMUS00243400.1	4.18811	-2.41648	1.06318	-2.27288	0.0230332	0.999891
HMUS00421900.1.1	4.06586	-2.37473	1.05067	-2.2602	0.0238086	0.999891
HMUS01316200.1	12.5059	-1.22809	0.54384	-2.25819	0.0239339	0.999891
HMUS00399000.1	16.6233	-1.11073	0.49239	-2.2558	0.0240829	0.999891
HMUS00739400.1	6.43736	1.57381	0.700999	2.2451	0.0247615	0.999891
HMUS00002900.1	5.86652	-1.94909	0.869761	-2.24095	0.0250295	0.999891
HMUS00220300.1	2.98588	-3.03641	1.36238	-2.22875	0.0258305	0.999891
HMUS00930300.1	9.66597	1.30701	0.591652	2.20908	0.027169	0.999891
HMUS00007300.1.1	10.1525	-1.25907	0.573586	-2.19508	0.0281576	0.999891
HMUS00606400.1	4.65313	-2.1465	0.978076	-2.19462	0.0281911	0.999891
HMUS01221900.1	3.45349	-2.57562	1.17421	-2.1935	0.0282716	0.999891
HMUS01054800.1	9.25962	1.25034	0.57363	2.1797	0.0292796	0.999891
HMUS00025900.1.1	6.25596	-1.65865	0.761793	-2.1773	0.0294583	0.999891
HMUS00800900.1	10.8789	-1.22364	0.566592	-2.15965	0.0307999	0.999891
HMUS00705900.1	9.91941	3.13887	1.45346	2.15958	0.030805	0.999891
HMUS01086200.1	3.44071	-2.59564	1.20387	-2.15607	0.031078	0.999891
HMUS00165700.1	7.08933	-1.46958	0.68177	-2.15554	0.0311195	0.999891
HMUS00963900.1	11.0797	-1.25198	0.581739	-2.15214	0.0313865	0.999891
HMUS00922000.1	5.79386	1.59223	0.739997	2.15167	0.0314235	0.999891
HMUS00572300.1	5.58135	1.60456	0.747214	2.14739	0.0317624	0.999891
HMUS00477700.1	8.55262	1.22907	0.574805	2.13824	0.0324973	0.999891
HMUS00902600.1	5.13763	1.76513	0.829345	2.12834	0.0333089	0.999891
HMUS00310500.1	2.70338	2.6101	1.22694	2.12732	0.0333934	0.999891
HMUS00803100.1	4.11902	-2.30663	1.08499	-2.12594	0.0335079	0.999891
HMUS00947500.1	2.93119	-2.98337	1.40809	-2.11874	0.0341123	0.999891
HMUS00575900.1	4.44821	-2.08426	0.987051	-2.11161	0.0347203	0.999891
HMUS00164500.1	10.182	-1.2286	0.582156	-2.11043	0.0348212	0.999891
HMUS00784200.1	13.9782	-1.0739	0.509047	-2.10962	0.034891	0.999891
HMUS00719700.1	5.70101	-1.69348	0.802937	-2.1091	0.0349358	0.999891
HMUS00012100.1.1	2.75663	-2.90314	1.37987	-2.10392	0.0353855	0.999891
HMUS01313800.1	3.65329	2.34111	1.11449	2.10062	0.0356742	0.999891
HMUS00965100.1	2.28527	-3.54534	1.69144	-2.09606	0.0360772	0.999891
HMUS01108000.1	0.96725	5.22622	2.49869	2.09158	0.0364758	0.999891
HMUS00018000.1	9.3505	-1.29539	0.620564	-2.08744	0.0368488	0.999891
HMUS00272300.1	3.26509	-2.48498	1.19531	-2.07893	0.0376235	0.999891
HMUS00803900.1	2.10667	-3.46038	1.66911	-2.07319	0.0381549	0.999891
HMUS00273800.1	14.8791	-1.02342	0.49365	-2.07318	0.0381559	0.999891
HMUS00757500.1	5.60942	-1.83139	0.883725	-2.07235	0.0382325	0.999891
HMUS00253000.1	20.3536	-0.987704	0.480127	-2.05717	0.0396698	0.999891
HMUS00425000.1	2.84308	3.18457	1.54991	2.05469	0.0399093	0.999891
HMUS00804500.1	4.69906	-1.91475	0.932204	-2.054	0.0399756	0.999891
HMUS01076000.1	7.55766	-1.38565	0.675097	-2.05251	0.0401197	0.999891
HMUS01091100.1	3.69873	-2.22349	1.08618	-2.04706	0.0406518	0.999891
HMUS00184000.1.1	2.80674	2.52432	1.23612	2.04213	0.0411382	0.999891
HMUS00387200.1	5.55411	-1.66484	0.815892	-2.04052	0.0412986	0.999891
HMUS01094200.1	5.99036	-1.59692	0.782924	-2.03969	0.041381	0.999891
HMUS00304500.1	5.94876	-1.59884	0.784805	-2.03724	0.0416256	0.999891
HMUS00519700.1.1	5.54864	-1.65534	0.816507	-2.02734	0.0426277	0.999891
HMUS00945900.1	5.18219	-1.80592	0.892333	-2.02381	0.0429892	0.999891
HMUS00744400.1	1.59705	3.55434	1.7572	2.02273	0.043101	0.999891
HMUS00914700.1	4.30751	-2.02585	1.00444	-2.01689	0.0437073	0.999891
HMUS00840500.1	12.4145	1.09188	0.542225	2.0137	0.0440408	0.999891
HMUS01131800.1	5.30232	1.68693	0.838328	2.01226	0.0441927	0.999891
HMUS00026800.1	5.48811	-1.66435	0.828898	-2.00791	0.0446531	0.999891
HMUS00680800.1	12.3534	-1.11113	0.55342	-2.00775	0.0446702	0.999891
HMUS00471300.1	2.72765	-2.83039	1.41057	-2.00656	0.0447967	0.999891
HMUS01070600.1	3.80065	-2.20367	1.09851	-2.00605	0.0448506	0.999891
HMUS00947800.1	7.24145	-1.39178	0.698771	-1.99175	0.0463981	0.999891
HMUS00656400.1	5.18743	-1.73453	0.87136	-1.9906	0.0465246	0.999891
HMUS00309000.1	5.07893	1.67879	0.843405	1.99049	0.046537	0.999891
HMUS00241500.1	3.66101	2.33133	1.17591	1.98258	0.0474148	0.999891
HMUS01343500.1	4.85452	1.77824	0.897395	1.98156	0.0475285	0.999891
HMUS00042400.1	5.47109	-1.61389	0.81547	-1.97909	0.0478056	0.999891
HMUS01067600.1	3.6172	-2.17174	1.09862	-1.97679	0.0480651	0.999891
HMUS00109200.1	4.83285	-1.96577	0.994998	-1.97565	0.0481945	0.999891
HMUS00724100.1	2.59685	-2.79108	1.41386	-1.97409	0.0483717	0.999891
HMUS00508500.1	3.16131	-2.45542	1.2443	-1.97334	0.0484566	0.999891
HMUS01203600.1	2.34239	2.81	1.42536	1.97143	0.0486748	0.999891
HMUS00875400.1	4.59525	-1.89127	0.960458	-1.96913	0.0489381	0.999891
HMUS00099900.1	3.11255	-2.39505	1.22012	-1.96297	0.0496497	0.999891
HMUS00694100.1	5.11363	1.61707	0.825556	1.95876	0.0501406	0.999891
HMUS00139400.1	2.56253	-2.7814	1.42137	-1.95684	0.0503663	0.999891
HMUS00789000.1	2.01791	-3.37622	1.72549	-1.95668	0.0503854	0.999891
HMUS00502100.1	30.3641	-0.982337	0.503832	-1.94973	0.0512084	0.999891
HMUS00239700.1	4.6238	-1.82095	0.934848	-1.94786	0.051432	0.999891
HMUS00627900.1	2.65186	-2.80311	1.43912	-1.9478	0.0514387	0.999891
HMUS01071100.1	8.23964	-2.19137	1.12571	-1.94665	0.0515765	0.999891
HMUS00437300.1	4.82823	-1.93315	0.994082	-1.94466	0.0518164	0.999891
HMUS00553900.1	6.52848	1.33395	0.687349	1.94071	0.052293	0.999891
HMUS00883000.1	5.07968	-1.71167	0.882077	-1.9405	0.0523188	0.999891
HMUS00744800.1	8.16535	-1.24196	0.642418	-1.93327	0.0532033	0.999891
HMUS00546600.1	5.64789	1.55385	0.804362	1.93178	0.0533862	0.999891
HMUS00309600.1	4.05862	-1.94856	1.01054	-1.92823	0.053826	0.999891
HMUS00055400.1	2.55289	-2.72697	1.41547	-1.92655	0.0540359	0.999891
HMUS01216700.1	3.58362	-2.12365	1.10341	-1.92463	0.0542755	0.999891
HMUS00952200.1	6.92816	-1.45395	0.758581	-1.91667	0.0552805	0.999891
HMUS00076000.1	1.97501	-3.36198	1.75581	-1.91477	0.0555214	0.999891
HMUS00525300.1	7.00071	1.26463	0.661935	1.91051	0.0560676	0.999891
HMUS00392700.1	25.8924	-0.903332	0.47288	-1.91028	0.0560975	0.999891
HMUS00020300.1	7.34874	-1.35968	0.71232	-1.9088	0.0562879	0.999891
HMUS00898900.1	2.06711	2.95948	1.55089	1.90825	0.0563593	0.999891
HMUS00023100.1	11.437	0.973047	0.510285	1.90687	0.0565375	0.999891
HMUS00673800.1	3.51103	-2.12023	1.11235	-1.90609	0.0566389	0.999891
HMUS00933300.1	1.94536	-3.3278	1.74601	-1.90595	0.0566571	0.999891
HMUS00603500.1	9.82947	-1.14085	0.599793	-1.90208	0.0571613	0.999891
HMUS01287600.1	3.58932	-2.13134	1.12208	-1.89945	0.0575056	0.999891
HMUS00758000.1	4.83741	-1.71316	0.903985	-1.89512	0.0580769	0.999891
HMUS00032600.1	5.95218	-1.49137	0.788395	-1.89165	0.0585372	0.999891
HMUS00118200.1	22.1835	-0.883539	0.467924	-1.88821	0.0589976	0.999891
HMUS00886400.1	2.53842	-2.70035	1.43021	-1.88808	0.0590156	0.999891
HMUS01153200.1	5.40163	-1.59129	0.843214	-1.88718	0.0591364	0.999891
HMUS00259200.1	1.86794	-3.28444	1.74469	-1.88254	0.0597633	0.999891
HMUS00885300.1	2.43016	-2.71112	1.44084	-1.88163	0.0598867	0.999891
HMUS01159400.1	14.8968	-0.950564	0.505494	-1.88047	0.0600446	0.999891
HMUS00144300.1	4.39344	-1.81089	0.964769	-1.87702	0.060516	0.999891
HMUS00290300.1	2.99863	-2.35253	1.25407	-1.87591	0.0606672	0.999891
HMUS00405300.1	13.792	-1.01244	0.540431	-1.87339	0.0610145	0.999891
HMUS00555000.1	6.68306	-1.37415	0.735272	-1.8689	0.0616366	0.999891
HMUS01261300.1	3.07825	-2.39733	1.28552	-1.86487	0.0621996	0.999891
HMUS00027600.1	63.3489	-0.894703	0.479976	-1.86406	0.0623134	0.999891
HMUS00425300.1	2.62375	2.24654	1.20648	1.86206	0.0625949	0.999891
HMUS00596000.1	21.3772	0.874376	0.470278	1.85927	0.0629883	0.999891
HMUS00608900.1.1	7.10186	1.22347	0.659455	1.85527	0.0635573	0.999891
HMUS00915500.1	6.95213	1.17568	0.633704	1.85526	0.0635595	0.999891
HMUS00799900.1	12.9608	-1.01763	0.548952	-1.85377	0.0637723	0.999891
HMUS01285400.1	12.6073	-0.957779	0.516805	-1.85327	0.0638439	0.999891
HMUS01258800.1	2.44275	-2.65836	1.44031	-1.84568	0.0649387	0.999891
HMUS00143600.1	7.85347	-1.20773	0.655842	-1.84149	0.0655496	0.999891
HMUS00058900.1	16.0167	-0.953656	0.517991	-1.84107	0.0656115	0.999891
HMUS00835600.1	1.2275	3.67933	2.00183	1.83799	0.0660645	0.999891
HMUS01057900.1	4.20171	1.69604	0.923315	1.8369	0.0662245	0.999891
HMUS01103300.1	7.54505	1.17881	0.6422	1.83558	0.0664198	0.999891
HMUS00828900.1.1	3.01342	-2.3304	1.26992	-1.83508	0.0664941	0.999891
HMUS01032600.1	1.80089	-3.23125	1.76648	-1.8292	0.0673697	0.999891
HMUS00475800.1.1	4.8119	1.61544	0.883452	1.82856	0.067466	0.999891
HMUS00009000.1	3.40002	-2.04814	1.12059	-1.82773	0.0675903	0.999891
HMUS00184700.1	7.35764	-1.20884	0.662331	-1.82512	0.0679826	0.999891
HMUS00766800.1.1	1.81056	-3.24152	1.77616	-1.82502	0.0679987	0.999891
HMUS00024800.1	3.91917	-1.92766	1.0583	-1.82146	0.0685365	0.999891
HMUS00577000.1	7.80325	-1.21892	0.670422	-1.81814	0.069042	0.999891
HMUS00275200.1	12.5987	0.962694	0.530382	1.8151	0.0695092	0.999891
HMUS00950200.1	7.25796	-1.20966	0.666468	-1.81503	0.0695197	0.999891
HMUS00477500.1	10.6956	1.00023	0.551277	1.81439	0.0696171	0.999891
HMUS00942300.1	1.39279	3.56071	1.9664	1.81078	0.0701753	0.999891
HMUS01097300.1	4.73419	-1.63118	0.900937	-1.81054	0.0702123	0.999891
HMUS00792900.1	3.37965	-2.12183	1.17334	-1.80837	0.0705484	0.999891
HMUS01019600.1	3.03658	-2.29291	1.26989	-1.8056	0.0709814	0.999891
HMUS01279100.1	10.6481	-1.01872	0.564621	-1.80425	0.0711924	0.999891
HMUS01221600.1	13.7354	-0.9513	0.527397	-1.80377	0.071268	0.999891
HMUS00325000.1	5.86787	1.37966	0.766302	1.80042	0.0717948	0.999891
HMUS00736900.1	3.45272	1.95254	1.08656	1.797	0.0723353	0.999891
HMUS00040500.1	1.77143	-3.2086	1.78936	-1.79315	0.0729484	0.999891
HMUS00656000.1	4.21369	-1.71611	0.95758	-1.79213	0.0731125	0.999891
HMUS00455900.1	2.30881	-2.63175	1.46873	-1.79185	0.0731565	0.999891
HMUS01141000.1	4.22434	-1.76893	0.987225	-1.79182	0.0731612	0.999891
HMUS00033200.1	1.81517	-3.24546	1.81193	-1.79116	0.073268	0.999891
HMUS00365000.1	1.76573	-3.19551	1.78528	-1.78992	0.0734666	0.999891
HMUS00259100.1	2.93694	-2.26257	1.2651	-1.78845	0.0737041	0.999891
HMUS00631500.1	8.73562	1.00528	0.562553	1.78699	0.0739393	0.999891
HMUS00624800.1	19.9216	-0.854159	0.478647	-1.78453	0.074338	0.999891
HMUS01051400.1	9.42565	-1.0556	0.591831	-1.78361	0.0744871	0.999891
HMUS00541800.1	6.79244	-1.23897	0.694687	-1.78349	0.0745072	0.999891
HMUS00468800.1.1	1.96745	2.55363	1.43255	1.78258	0.0746549	0.999891
HMUS01311000.1	6.12426	1.22479	0.68783	1.78066	0.074968	0.999891
HMUS00356400.1	20.7122	-0.835295	0.469154	-1.78043	0.0750063	0.999891
HMUS00008700.1	4.33342	1.84165	1.03474	1.77982	0.0751062	0.999891
HMUS00021500.1	9.06215	-1.09045	0.614046	-1.77585	0.0757577	0.999891
HMUS00626400.1	4.67598	-1.59582	0.898683	-1.77573	0.0757772	0.999891
HMUS01294000.1	4.3866	-1.72531	0.97177	-1.77543	0.0758271	0.999891
HMUS01077300.1	3.59073	-2.09653	1.18137	-1.77467	0.0759526	0.999891
HMUS00583400.1	2.84436	-2.2426	1.26464	-1.77331	0.0761776	0.999891
HMUS00483200.1	2.98567	-2.30485	1.30083	-1.77183	0.0764234	0.999891
HMUS00827000.1	2.42981	-2.6267	1.48518	-1.7686	0.0769605	0.999891
HMUS01146800.1	13.3552	-0.897297	0.507423	-1.76834	0.077004	0.999891
HMUS00054900.1	5.18119	-1.49738	0.84689	-1.76809	0.0770453	0.999891
HMUS00536200.1	6.70332	-1.24203	0.702572	-1.76783	0.0770888	0.999891
HMUS00995800.1	5.47443	-1.43174	0.810322	-1.76688	0.0772479	0.999891
HMUS00660700.1	5.47546	1.29259	0.732705	1.76414	0.0777084	0.999891
HMUS00796400.1.1	7.41412	1.11826	0.63405	1.76368	0.0777855	0.999891
HMUS00168700.1	8.02164	1.03218	0.585417	1.76315	0.0778756	0.999891
HMUS01142700.1	1.33881	3.77124	2.13903	1.76306	0.0778904	0.999891
HMUS00041700.1	14.1495	-0.958502	0.544136	-1.76151	0.0781521	0.999891
HMUS00002300.1	10.7154	-1.04807	0.595007	-1.76145	0.0781628	0.999891
HMUS01067000.1	1.1216	4.29517	2.44003	1.76029	0.0783579	0.999891
HMUS00752400.1	12.1257	2.01781	1.14702	1.75918	0.0785469	0.999891
HMUS01323200.1	2.89537	-2.24159	1.27441	-1.75892	0.0785905	0.999891
HMUS00557700.1	9.01574	-1.03494	0.589051	-1.75696	0.0789247	0.999891
HMUS01149000.1	13.6139	-0.950232	0.541058	-1.75625	0.0790461	0.999891
HMUS00324100.1	4.68907	1.55698	0.887588	1.75417	0.0794015	0.999891
HMUS00415600.1	2.3716	-2.57478	1.468	-1.75393	0.0794419	0.999891
HMUS00232100.1	6.1994	1.17794	0.671725	1.7536	0.0794985	0.999891
HMUS00958200.1	5.54601	-1.40727	0.802509	-1.75359	0.0795005	0.999891
HMUS00637400.1	1.77553	-3.24173	1.84889	-1.75334	0.0795438	0.999891
HMUS00278600.1	2.32056	-2.55793	1.45923	-1.75293	0.0796139	0.999891
HMUS00023400.1	3.94745	-1.87712	1.07103	-1.75263	0.0796653	0.999891
HMUS00033100.1	4.65271	-1.5715	0.899563	-1.74696	0.0806437	0.999891
HMUS00778600.1	6.04728	-1.46813	0.841388	-1.74489	0.0810035	0.999891
HMUS01328400.1	2.38191	-2.58727	1.48308	-1.74452	0.0810676	0.999891
HMUS01174700.1	1.38582	3.43905	1.97179	1.74412	0.0811378	0.999891
HMUS00490700.1.1	0.748133	4.93956	2.83216	1.7441	0.0811422	0.999891
HMUS00895800.1.1	0.748133	4.93956	2.83216	1.7441	0.0811422	0.999891
HMUS01269600.1	2.3805	-2.61796	1.50143	-1.74364	0.081222	0.999891
HMUS00511800.1	3.74179	-1.83918	1.05482	-1.74359	0.0812299	0.999891
HMUS00759100.1	6.33442	-1.33981	0.76859	-1.7432	0.0812979	0.999891
HMUS01264900.1	2.78365	-2.21971	1.27353	-1.74296	0.0813406	0.999891
HMUS00599600.1	3.70507	-1.81611	1.04267	-1.74179	0.0815453	0.999891
HMUS00415900.1	5.06639	1.45505	0.836417	1.73963	0.0819243	0.999891
HMUS01206700.1	3.79937	-1.84805	1.0639	-1.73705	0.0823781	0.999891
HMUS00445800.1	2.27919	-2.54749	1.46746	-1.73598	0.0825676	0.999891
HMUS00538300.1	6.89547	-1.23725	0.712809	-1.73573	0.082611	0.999891
HMUS00031700.1	2.29264	-2.53926	1.4642	-1.73423	0.0828765	0.999891
HMUS01055300.1	2.80155	-2.30028	1.32873	-1.73119	0.0834183	0.999891
HMUS00314700.1	0.725873	4.91034	2.83852	1.72989	0.0836492	0.999891
HMUS00113100.1	1.32078	3.37225	1.94964	1.72968	0.0836882	0.999891
HMUS00667600.1	5.91098	-1.35861	0.785638	-1.72931	0.0837542	0.999891
HMUS00202000.1	3.34316	-1.98763	1.15136	-1.72633	0.0842882	0.999891
HMUS00819400.1	4.60563	-1.57302	0.911696	-1.72537	0.08446	0.999891
HMUS01216000.1	4.38356	-1.72569	1.00198	-1.72228	0.0850194	0.999891
HMUS00547800.1	2.26952	-2.53717	1.47347	-1.7219	0.0850871	0.999891
HMUS00318700.1	1.14021	3.57577	2.07667	1.72188	0.0850914	0.999891
HMUS00630300.1	2.24643	-2.56167	1.48787	-1.7217	0.0851231	0.999891
HMUS00308100.1	4.27866	1.52053	0.88522	1.71768	0.0858548	0.999891
HMUS00820000.1	3.39266	-1.99833	1.16434	-1.71628	0.0861107	0.999891
HMUS01211300.1	8.46588	1.02942	0.600162	1.71523	0.0863029	0.999891
HMUS00917800.1.1	3.28937	-2.01726	1.17641	-1.71475	0.0863902	0.999891
HMUS01221700.1	2.82833	-2.20158	1.28428	-1.71425	0.086482	0.999891
HMUS00328100.1	3.71159	-1.86844	1.09028	-1.71372	0.0865802	0.999891
HMUS00279200.1	0.947	4.08741	2.38751	1.712	0.0868966	0.999891
HMUS00264700.1	4.72113	-1.58287	0.925028	-1.71116	0.0870523	0.999891
HMUS00759900.1	12.5141	-0.908025	0.530891	-1.71038	0.0871955	0.999891
HMUS00256300.1	1.69555	-3.162	1.84872	-1.71038	0.0871958	0.999891
HMUS00553400.1	9.33517	-1.01817	0.595497	-1.70978	0.0873072	0.999891
HMUS01105200.1	2.25832	-2.5257	1.48055	-1.70592	0.0880232	0.999891
HMUS00476100.1	13.4647	0.846868	0.496637	1.70521	0.088156	0.999891
HMUS00434700.1	4.46368	1.44387	0.846878	1.70493	0.0882069	0.999891
HMUS00308800.1	4.52132	-1.58995	0.934813	-1.70083	0.0889756	0.999891
HMUS00708700.1	8.48336	-1.04462	0.614219	-1.70072	0.0889949	0.999891
HMUS00029800.1	6.29118	-1.30418	0.767141	-1.70005	0.0891213	0.999891
HMUS01279800.1	1.77392	2.76304	1.62574	1.69955	0.0892153	0.999891
HMUS00418800.1	5.74676	-1.31085	0.771805	-1.69842	0.0894289	0.999891
HMUS00758800.1	3.81316	1.65123	0.974205	1.69495	0.0900841	0.999891
HMUS00395300.1	5.14679	1.34735	0.796096	1.69244	0.0905621	0.999891
HMUS01189400.1	2.2304	-2.50709	1.48335	-1.69016	0.090998	0.999891
HMUS00051800.1	1.6787	-3.11142	1.842	-1.68915	0.09119	0.999891
HMUS00826000.1	5.39371	1.25586	0.743561	1.68898	0.0912241	0.999891
HMUS00353700.1	7.0705	-1.15418	0.683508	-1.68862	0.0912928	0.999891
HMUS00335100.1.1	9.64981	-0.951796	0.563833	-1.68808	0.0913955	0.999891
HMUS00135200.1	4.93482	-1.46999	0.870897	-1.68791	0.0914288	0.999891
HMUS00308500.1.1	5.00309	-1.44121	0.854074	-1.68745	0.0915164	0.999891
HMUS00888100.1	28.4742	-0.792437	0.469837	-1.68662	0.0916763	0.999891
HMUS01139600.1	16.9773	-0.801591	0.475325	-1.68641	0.0917172	0.999891
HMUS01157500.1	3.74977	-1.80954	1.07429	-1.6844	0.0921038	0.999891
HMUS00817900.1	4.19445	-1.66329	0.98824	-1.68308	0.0923588	0.999891
HMUS01192400.1	4.61942	-1.61028	0.958147	-1.68062	0.0928362	0.999891
HMUS00073100.1	18.0777	-0.797473	0.474924	-1.67916	0.0931209	0.999891
HMUS00902100.1	2.24628	-2.49361	1.48604	-1.67803	0.0933422	0.999891
HMUS01137200.1	6.88427	-1.2301	0.733822	-1.67629	0.0936812	0.999891
HMUS00672100.1	3.67384	-1.81266	1.08247	-1.67456	0.0940211	0.999891
HMUS00242500.1	7.73482	-1.06268	0.635013	-1.67348	0.0942333	0.999891
HMUS01059900.1	3.00378	1.88607	1.12751	1.67276	0.0943736	0.999891
HMUS00155600.1	7.05189	1.0741	0.646796	1.66064	0.0967849	0.999891
HMUS01307600.1	2.14903	-2.49786	1.50612	-1.65847	0.0972217	0.999891
HMUS00304400.1	2.68542	-2.14523	1.29378	-1.65811	0.097295	0.999891
HMUS00879400.1	5.24069	-1.46441	0.883335	-1.65782	0.097353	0.999891
HMUS00800100.1	3.20355	-1.9192	1.15785	-1.65755	0.0974074	0.999891
HMUS00566800.1	4.44925	-1.54134	0.930528	-1.65642	0.0976374	0.999891
HMUS00073300.1	2.64559	-2.13998	1.29439	-1.65328	0.0982745	0.999891
HMUS01301200.1.1	2.66717	-2.13795	1.29323	-1.65319	0.0982925	0.999891
HMUS00787600.1	3.64423	-1.76261	1.06627	-1.65306	0.0983186	0.999891
HMUS00120100.1	7.30926	-1.15318	0.698832	-1.65015	0.0989122	0.999891
HMUS00391900.1	8.20215	-1.08709	0.659146	-1.64925	0.0990972	0.999891
HMUS00222100.1	2.79885	-2.23608	1.35629	-1.64867	0.0992149	0.999891
HMUS01090400.1	5.13109	1.35388	0.821227	1.64861	0.0992282	0.999891
HMUS00827300.1	7.39211	1.04588	0.634791	1.64759	0.0994361	0.999891
HMUS01067300.1	3.89055	1.52032	0.922903	1.64732	0.0994924	0.999891
HMUS00854800.1	2.61613	-2.12386	1.29058	-1.64566	0.0998333	0.999891
HMUS00053100.1	3.3632	-1.98301	1.20533	-1.6452	0.0999281	0.999891
HMUS00273200.1	8.50138	-1.04856	0.637933	-1.64369	0.10024	0.999891
HMUS00338800.1	2.98135	1.86244	1.13497	1.64096	0.100807	0.999891
HMUS00838700.1	4.68378	1.53998	0.94014	1.63803	0.101416	0.999891
HMUS00999200.1	13.5874	-0.844607	0.515795	-1.63749	0.101529	0.999891
HMUS00669900.1.1	6.9262	1.15683	0.706548	1.6373	0.101568	0.999891
HMUS00567500.1	15.9869	-0.814074	0.497508	-1.6363	0.101776	0.999891
HMUS00098900.1	4.5723	-1.94515	1.19008	-1.63447	0.10216	0.999891
HMUS00031100.1	3.76479	-1.77668	1.08751	-1.63372	0.102318	0.999891
HMUS00058300.1	5.68143	-1.30691	0.800325	-1.63298	0.102474	0.999891
HMUS00088800.1	9.18675	0.92261	0.565424	1.63171	0.10274	0.999891
HMUS00258500.1.1	3.16285	-1.92481	1.17963	-1.63171	0.102741	0.999891
HMUS00653800.1	2.71266	-2.1921	1.34413	-1.63086	0.102919	0.999891
HMUS01048100.1.1	15.8987	0.777952	0.477043	1.63078	0.102937	0.999891
HMUS00600700.1	2.22818	-2.54597	1.56161	-1.63034	0.103029	0.999891
HMUS00980300.1	3.69283	-1.77687	1.09131	-1.6282	0.103482	0.999891
HMUS00651300.1	6.08872	-1.24825	0.766662	-1.62816	0.103491	0.999891
HMUS01012900.1	0.923318	4.00636	2.46135	1.62771	0.103586	0.999891
HMUS00951900.1	3.58926	-1.73252	1.06757	-1.62286	0.104619	0.999891
HMUS01030400.1	4.6371	1.53868	0.948942	1.62147	0.104917	0.999891
HMUS00230600.1.1	3.08389	-1.8985	1.17095	-1.62133	0.104946	0.999891
HMUS01309900.1	5.76542	1.22529	0.755951	1.62085	0.105049	0.999891
HMUS00577100.1	2.61145	-2.14091	1.32264	-1.61866	0.10552	0.999891
HMUS00100700.1	3.99349	1.66658	1.02994	1.61813	0.105634	0.999891
HMUS00459600.1	5.33946	-1.39345	0.861774	-1.61696	0.105887	0.999891
HMUS00490200.1	1.60045	-3.03907	1.88295	-1.614	0.106528	0.999891
HMUS00835100.1	2.17148	-2.45983	1.52572	-1.61224	0.10691	0.999891
HMUS00162500.1.1	6.51856	-1.15985	0.719765	-1.61143	0.107087	0.999891
HMUS00676600.1	9.67997	-0.923509	0.573578	-1.61008	0.107379	0.999891
HMUS00773800.1	4.89812	-1.45463	0.903803	-1.60945	0.107517	0.999891
HMUS01224600.1	7.98269	-1.05058	0.65293	-1.60902	0.107612	0.999891
HMUS00231300.1	2.83838	1.88984	1.17605	1.60694	0.108067	0.999891
HMUS00241200.1	14.837	-0.806604	0.502108	-1.60643	0.108178	0.999891
HMUS00770900.1	3.36803	1.75125	1.0903	1.60621	0.108227	0.999891
HMUS00745500.1	1.55511	-3.023	1.88227	-1.60604	0.108266	0.999891
HMUS00911000.1	3.56859	1.78909	1.11451	1.60527	0.108434	0.999891
HMUS01223200.1	2.12195	2.22326	1.38559	1.60456	0.108591	0.999891
HMUS00222200.1	16.7561	-0.799737	0.498495	-1.6043	0.108647	0.999891
HMUS00961300.1	2.68546	-2.10346	1.31334	-1.60161	0.109242	0.999891
HMUS00638400.1.1	1.58476	-3.06315	1.91457	-1.59991	0.109618	0.999891
HMUS00401200.1	36.9416	-0.720865	0.45076	-1.59922	0.109771	0.999891
HMUS00396500.1	3.99638	-1.5754	0.986514	-1.59693	0.110281	0.999891
HMUS01307700.1	2.12854	-2.49945	1.56582	-1.59626	0.110431	0.999891
HMUS01209100.1	6.36585	1.11352	0.698741	1.59361	0.111024	0.999891
HMUS01287700.1	14.6393	-0.797877	0.500691	-1.59355	0.111036	0.999891
HMUS01222900.1	3.65851	-1.77087	1.11167	-1.59299	0.111163	0.999891
HMUS01271500.1	5.15932	-1.36176	0.856458	-1.58999	0.111837	0.999891
HMUS00118800.1	10.0926	-0.89191	0.561261	-1.58912	0.112033	0.999891
HMUS01323100.1	2.65839	-2.12008	1.3342	-1.58903	0.112054	0.999891
HMUS01206100.1	6.07964	-1.19582	0.752608	-1.5889	0.112083	0.999891
HMUS00367400.1	2.94958	2.23559	1.40724	1.58864	0.112142	0.999891
HMUS00557600.1	9.30771	-0.93044	0.586276	-1.58703	0.112505	0.999891
HMUS00554100.1	5.90584	1.17271	0.739191	1.58647	0.112632	0.999891
HMUS00941100.1	3.09309	1.77259	1.11751	1.5862	0.112695	0.999891
HMUS00594700.1	5.58384	-1.26787	0.800097	-1.58464	0.113047	0.999891
HMUS00495400.1	1.32802	2.9305	1.85008	1.58398	0.113198	0.999891
HMUS00307100.1	1.86736	2.37984	1.50455	1.58176	0.113704	0.999891
HMUS00133700.1	6.07924	1.14105	0.721942	1.58053	0.113984	0.999891
HMUS00942000.1	1.51528	-3.00554	1.90196	-1.58023	0.114054	0.999891
HMUS01266000.1.1	5.56808	1.19543	0.756777	1.57964	0.114189	0.999891
HMUS00417400.1	4.43722	-1.50314	0.952172	-1.57864	0.114418	0.999891
HMUS00029700.1	5.86906	-1.25351	0.794712	-1.57732	0.114723	0.999891
HMUS01026000.1	6.29957	-1.23694	0.785305	-1.57511	0.115232	0.999891
HMUS00481200.1	2.52667	-2.05933	1.30761	-1.57489	0.115283	0.999891
HMUS00600300.1	5.23389	-1.28801	0.817962	-1.57465	0.115337	0.999891
HMUS00052600.1	3.6753	-1.72479	1.09573	-1.5741	0.115465	0.999891
HMUS00878700.1	5.07081	1.25327	0.79732	1.57185	0.115984	0.999891
HMUS01303300.1	4.31346	-1.45665	0.926842	-1.57162	0.116038	0.999891
HMUS01067800.1	2.51873	-2.06579	1.31517	-1.57074	0.116243	0.999891
HMUS00522800.1	2.10181	-2.39983	1.52863	-1.56992	0.116433	0.999891
HMUS00721900.1	3.50702	-1.71981	1.0955	-1.56989	0.116442	0.999891
HMUS00722000.1	4.91217	-1.47225	0.938018	-1.56953	0.116523	0.999891
HMUS00606600.1	3.06389	-1.86948	1.19208	-1.56825	0.116822	0.999891
HMUS00999900.1	9.8767	-0.920923	0.587344	-1.56794	0.116894	0.999891
HMUS00817100.1	7.97093	0.939243	0.599158	1.56761	0.116973	0.999891
HMUS00588000.1	1.15707	3.13717	2.00129	1.56757	0.116981	0.999891
HMUS00581200.1	2.07805	-2.39268	1.52685	-1.56707	0.117098	0.999891
HMUS01145800.1	4.74929	1.36589	0.871642	1.56703	0.117107	0.999891
HMUS00077100.1	3.63396	-1.72505	1.10284	-1.5642	0.117771	0.999891
HMUS00861400.1	37.8128	-0.758523	0.486282	-1.55984	0.118797	0.999891
HMUS00369400.1	2.09959	-2.44642	1.56843	-1.55979	0.118809	0.999891
HMUS00722900.1	7.94843	1.01408	0.650334	1.55932	0.11892	0.999891
HMUS00205000.1	5.36093	-1.35306	0.867782	-1.55922	0.118945	0.999891
HMUS01058300.1	2.99377	-1.83319	1.17677	-1.55781	0.119277	0.999891
HMUS01046900.1	2.63666	-2.06686	1.32779	-1.55662	0.119562	0.999891
HMUS00821100.1	3.60843	-1.73467	1.11464	-1.55627	0.119644	0.999891
HMUS01306000.1.1	2.57284	-2.07991	1.33782	-1.5547	0.120018	0.999891
HMUS01160700.1	2.87491	1.77409	1.14118	1.55461	0.12004	0.999891
HMUS00058400.1	9.04297	-0.930887	0.598906	-1.55431	0.12011	0.999891
HMUS00354300.1	7.83565	0.910854	0.586276	1.55363	0.120274	0.999891
HMUS00864200.1	5.94415	1.12651	0.725314	1.55313	0.120392	0.999891
HMUS00894200.1	10.1632	-0.852917	0.549189	-1.55305	0.120412	0.999891
HMUS01143700.1	8.71381	-0.946082	0.609306	-1.55272	0.12049	0.999891
HMUS00002400.1	1.49113	-2.96196	1.90974	-1.55097	0.120908	0.999891
HMUS00582400.1	6.50123	1.07728	0.695048	1.54993	0.121158	0.999891
HMUS00892100.1	3.85465	-1.58919	1.02573	-1.54933	0.121302	0.999891
HMUS00165300.1	25.7303	-0.696443	0.450398	-1.54628	0.122036	0.999891
HMUS00776400.1	1.99028	-2.39103	1.5468	-1.54579	0.122156	0.999891
HMUS01274400.1	2.03408	-2.39726	1.55152	-1.54511	0.122321	0.999891
HMUS00764500.1	3.37152	-1.68865	1.09373	-1.54393	0.122605	0.999891
HMUS00577800.1	2.46161	2.11311	1.36903	1.54352	0.122705	0.999891
HMUS00781000.1.1	2.59702	-2.07074	1.34308	-1.54179	0.123125	0.999891
HMUS01026100.1	9.20139	1.01255	0.657046	1.54106	0.123303	0.999891
HMUS00718400.1	4.64261	-1.37764	0.894719	-1.53975	0.123622	0.999891
HMUS00899900.1	6.20874	1.14751	0.746369	1.53746	0.12418	0.999891
HMUS00368200.1	28.4037	-0.704251	0.458195	-1.53701	0.124291	0.999891
HMUS00018300.1	9.6302	-0.891555	0.5804	-1.5361	0.124513	0.999891
HMUS00687100.1	2.59668	1.81789	1.18415	1.53519	0.124738	0.999891
HMUS00925500.1	4.97947	1.30252	0.849485	1.53331	0.125199	0.999891
HMUS01219200.1	3.51325	-1.67225	1.09208	-1.53125	0.125708	0.999891
HMUS00302700.1	1.46565	-2.93147	1.91558	-1.53033	0.125934	0.999891
HMUS00177200.1.1	4.30799	-1.44251	0.943435	-1.52899	0.126266	0.999891
HMUS00789100.1	1.47993	-2.9485	1.9297	-1.52796	0.126523	0.999891
HMUS00593300.1	7.1708	-1.00114	0.656264	-1.52552	0.127129	0.999891
HMUS00963400.1	11.4681	-0.880315	0.577297	-1.52489	0.127287	0.999891
HMUS00846700.1	12.1954	-0.805869	0.52877	-1.52404	0.127498	0.999891
HMUS00818200.1	1.98855	-2.37266	1.55707	-1.5238	0.127559	0.999891
HMUS01180200.1	25.8766	-0.715175	0.469584	-1.523	0.12776	0.999891
HMUS00885900.1	2.02048	-2.33431	1.5343	-1.52142	0.128155	0.999891
HMUS01065900.1	1.45444	-2.9175	1.91915	-1.5202	0.128461	0.999891
HMUS00738100.1	2.94736	-1.82513	1.20066	-1.52011	0.128483	0.999891
HMUS00003200.1	3.83448	-1.55722	1.02453	-1.51994	0.128527	0.999891
HMUS00774600.1	4.33808	-1.47365	0.96966	-1.51976	0.128572	0.999891
HMUS00310600.1.1	5.58077	1.27402	0.838405	1.51958	0.128617	0.999891
HMUS00701300.1	4.31429	1.35169	0.889542	1.51954	0.128628	0.999891
HMUS00736300.1	2.18731	2.16026	1.42173	1.51946	0.128646	0.999891
HMUS01310700.1	5.90323	1.14206	0.751696	1.51931	0.128685	0.999891
HMUS00255400.1	3.67754	-1.7072	1.12376	-1.51919	0.128716	0.999891
HMUS00729500.1	1.52386	-3.00626	1.9804	-1.51801	0.129013	0.999891
HMUS00752600.1.1	8.36391	-0.988574	0.65158	-1.5172	0.129217	0.999891
HMUS00142700.1	2.9308	-1.86394	1.22933	-1.51622	0.129463	0.999891
HMUS00682500.1	26.2823	-0.691587	0.456137	-1.51618	0.129473	0.999891
HMUS00738400.1	4.72513	-1.62507	1.07218	-1.51567	0.129602	0.999891
HMUS00267000.1.1	4.58263	1.30887	0.863624	1.51555	0.129633	0.999891
HMUS00188100.1	1.11255	3.09478	2.04211	1.51549	0.129649	0.999891
HMUS00966900.1	2.48596	-2.06639	1.36382	-1.51515	0.129734	0.999891
HMUS00596700.1	3.77702	1.43395	0.947079	1.51408	0.130006	0.999891
HMUS00703700.1	1.9703	-2.36205	1.56022	-1.51392	0.130045	0.999891
HMUS00796100.1.1	19.4565	-0.752733	0.497333	-1.51354	0.130143	0.999891
HMUS00343600.1	2.12238	2.02093	1.33628	1.51236	0.130443	0.999891
HMUS00268400.1	5.13287	1.18167	0.781349	1.51235	0.130446	0.999891
HMUS00516000.1	1.47942	-2.98237	1.97444	-1.51049	0.130918	0.999891
HMUS00266400.1	6.29098	1.0125	0.67038	1.51034	0.130958	0.999891
HMUS00571000.1	6.93022	-1.15787	0.767042	-1.50952	0.131166	0.999891
HMUS00705400.1	7.83154	0.929913	0.616092	1.50937	0.131203	0.999891
HMUS00521100.1	6.44852	1.10628	0.733193	1.50886	0.131335	0.999891
HMUS00255900.1.1	1.42979	-2.91047	1.92965	-1.50829	0.13148	0.999891
HMUS00610000.1	9.23307	-1.0332	0.685482	-1.50727	0.131742	0.999891
HMUS00509000.1	4.29261	-1.43981	0.956569	-1.50518	0.132277	0.999891
HMUS00036100.1	3.78175	-1.51234	1.00496	-1.50487	0.132357	0.999891
HMUS00040800.1	2.4663	-2.09255	1.39117	-1.50416	0.132539	0.999891
HMUS00559000.1	2.06027	-2.39901	1.59497	-1.50411	0.132553	0.999891
HMUS01154700.1	2.42376	-2.00221	1.33143	-1.5038	0.132632	0.999891
HMUS00361500.1	4.2726	-1.42584	0.949642	-1.50145	0.133239	0.999891
HMUS00154800.1	2.37524	1.94076	1.2926	1.50144	0.133242	0.999891
HMUS00910300.1	5.46391	-1.19281	0.794994	-1.5004	0.133512	0.999891
HMUS00433900.1	6.09571	-1.26331	0.842321	-1.49979	0.133669	0.999891
HMUS00489100.1	11.1158	-0.869407	0.579736	-1.49966	0.133702	0.999891
HMUS01154000.1	15.0952	-0.75537	0.503944	-1.49892	0.133895	0.999891
HMUS00273000.1	4.50709	1.34774	0.89915	1.4989	0.133899	0.999891
HMUS00648300.1	6.39172	1.04956	0.700318	1.4987	0.133953	0.999891
HMUS00456400.1	2.43665	-2.06326	1.37677	-1.49862	0.133972	0.999891
HMUS00893200.1	5.23703	1.18244	0.789986	1.49679	0.134448	0.999891
HMUS00734100.1	4.43931	-1.45759	0.974934	-1.49507	0.134896	0.999891
HMUS01241800.1	1.41461	-2.89908	1.9411	-1.49352	0.1353	0.999891
HMUS00959400.1	32.7826	-0.690547	0.462619	-1.49269	0.135518	0.999891
HMUS00805300.1	4.88233	-1.34262	0.901123	-1.48994	0.136241	0.999891
HMUS00825300.1	2.42615	-2.03455	1.36798	-1.48727	0.136943	0.999891
HMUS00394800.1	5.48203	1.10544	0.743456	1.48689	0.137044	0.999891
HMUS01079700.1	4.52577	1.23491	0.830635	1.48671	0.137091	0.999891
HMUS00303200.1	4.19698	-1.39892	0.941829	-1.48532	0.137459	0.999891
HMUS00977300.1	1.49754	2.62183	1.7657	1.48486	0.13758	0.999891
HMUS00114200.1	3.8723	1.5018	1.01356	1.48171	0.138418	0.999891
HMUS01138600.1	8.18116	-0.918771	0.620559	-1.48055	0.138725	0.999891
HMUS00357200.1	1.34473	2.95307	1.99516	1.48012	0.138842	0.999891
HMUS00242000.1	3.03115	1.63019	1.10193	1.4794	0.139034	0.999891
HMUS00540300.1	4.99786	-1.2616	0.852825	-1.47932	0.139054	0.999891
HMUS00421100.1	7.23064	0.91015	0.615594	1.47849	0.139277	0.999891
HMUS00854600.1	3.38001	-1.62256	1.09933	-1.47595	0.139956	0.999891
HMUS00874100.1	129.847	-0.995695	0.674652	-1.47587	0.13998	0.999891
HMUS01123900.1	10.4426	-0.802308	0.544043	-1.47472	0.140289	0.999891
HMUS00594400.1	26.5915	-0.678266	0.460042	-1.47436	0.140385	0.999891
HMUS00713000.1	9.3749	-0.883501	0.599306	-1.47421	0.140425	0.999891
HMUS01208300.1.1	4.0686	1.36577	0.927328	1.47281	0.140803	0.999891
HMUS01318100.1	6.03361	-1.13683	0.771974	-1.47262	0.140853	0.999891
HMUS01316300.1	43.5783	-0.698184	0.474291	-1.47206	0.141005	0.999891
HMUS00910800.1	10.2269	-0.819126	0.556875	-1.47093	0.141309	0.999891
HMUS00715700.1	7.0208	-0.970885	0.660688	-1.46951	0.141695	0.999891
HMUS01256400.1	9.10807	-0.900837	0.613073	-1.46938	0.14173	0.999891
HMUS00044700.1	6.70182	0.977528	0.665675	1.46848	0.141975	0.999891
HMUS01182600.1	5.10767	-1.25529	0.855059	-1.46807	0.142084	0.999891
HMUS00221500.1	34.8408	-0.690575	0.470458	-1.46788	0.142137	0.999891
HMUS01235900.1	30.8382	-0.682958	0.465692	-1.46654	0.1425	0.999891
HMUS00846400.1	1.94876	-2.29972	1.57049	-1.46433	0.143103	0.999891
HMUS00966200.1	4.61441	-1.30444	0.891289	-1.46354	0.14332	0.999891
HMUS00640300.1	11.8206	0.742079	0.507068	1.46347	0.143338	0.999891
HMUS01045600.1	1.9598	-2.32592	1.59131	-1.46164	0.143841	0.999891
HMUS00435800.1	1.42338	-2.91575	1.99582	-1.46093	0.144034	0.999891
HMUS00483600.1	5.33154	-1.15852	0.79355	-1.45992	0.144312	0.999891
HMUS00894500.1	20.6496	-0.695452	0.476374	-1.45989	0.144321	0.999891
HMUS00099600.1	14.2506	0.739401	0.506546	1.45969	0.144375	0.999891
HMUS00466400.1	1.77043	2.32476	1.59305	1.45931	0.144479	0.999891
HMUS00791600.1	3.27883	-1.59653	1.09428	-1.45897	0.144572	0.999891
HMUS00528200.1	2.90257	-1.75707	1.20454	-1.45871	0.144645	0.999891
HMUS00193500.1	1.84838	2.35131	1.61207	1.45857	0.144685	0.999891
HMUS00012800.1	2.40051	-1.95666	1.34211	-1.4579	0.144867	0.999891
HMUS00156700.1.1	7.26237	-0.989987	0.67934	-1.45728	0.14504	0.999891
HMUS00628700.1	2.04996	-2.38127	1.63411	-1.45723	0.145054	0.999891
HMUS00876000.1.1	2.94324	-1.78063	1.22212	-1.457	0.145117	0.999891
HMUS01210100.1	3.20057	1.70066	1.16765	1.45647	0.145261	0.999891
HMUS00848400.1	3.72143	-1.52256	1.0459	-1.45574	0.145465	0.999891
HMUS00185300.1	7.47415	-0.93145	0.640569	-1.4541	0.14592	0.999891
HMUS00913500.1	24.7261	-0.690604	0.475266	-1.45309	0.146199	0.999891
HMUS00907900.1	60.7903	-0.776745	0.534895	-1.45215	0.146461	0.999891
HMUS00996400.1	3.70834	-1.4683	1.01176	-1.45123	0.146716	0.999891
HMUS01324000.1	6.07113	1.04083	0.717446	1.45075	0.14685	0.999891
HMUS00893000.1	6.04556	-1.11682	0.770357	-1.44975	0.14713	0.999891
HMUS00072300.1	12.8142	0.717993	0.495505	1.44901	0.147334	0.999891
HMUS01224000.1	4.20588	-1.44155	0.995703	-1.44777	0.147682	0.999891
HMUS00021400.1	7.76187	-0.913405	0.630965	-1.44763	0.147721	0.999891
HMUS00440000.1	2.87406	-1.83658	1.26876	-1.44755	0.147744	0.999891
HMUS01324900.1	36.1039	-0.689947	0.476858	-1.44686	0.147936	0.999891
HMUS00394600.1	7.93735	0.899477	0.62183	1.4465	0.148037	0.999891
HMUS00323200.1	19.5343	-0.693882	0.479716	-1.44644	0.148053	0.999891
HMUS00610500.1	21.1635	-0.720489	0.498138	-1.44636	0.148075	0.999891
HMUS00768600.1	9.79457	2.52502	1.74624	1.44597	0.148185	0.999891
HMUS00679000.1	6.49956	0.998024	0.690253	1.44588	0.148211	0.999891
HMUS01153100.1	2.02498	2.21516	1.53269	1.44528	0.148378	0.999891
HMUS00015400.1	2.12523	2.20771	1.5281	1.44473	0.148532	0.999891
HMUS00097300.1	4.32521	1.26509	0.87568	1.44469	0.148544	0.999891
HMUS00290600.1	5.55807	-1.21107	0.838746	-1.44391	0.148764	0.999891
HMUS00720400.1	1.79535	2.17799	1.50912	1.44322	0.148958	0.999891
HMUS01096400.1.1	5.76969	-1.0852	0.753507	-1.4402	0.14981	0.999891
HMUS01297100.1.1	3.2095	-1.60394	1.11562	-1.43771	0.150516	0.999891
HMUS00327800.1	4.22965	1.24292	0.864578	1.4376	0.150546	0.999891
HMUS00642900.1	1.46016	2.85713	1.98808	1.43713	0.15068	0.999891
HMUS00433400.1	3.7385	-1.46144	1.01692	-1.43712	0.150683	0.999891
HMUS01074400.1	2.87705	-1.76763	1.23047	-1.43655	0.150847	0.999891
HMUS00691100.1.1	4.94497	-1.20203	0.836768	-1.43652	0.150855	0.999891
HMUS00267500.1	7.85715	0.970356	0.676668	1.43402	0.151567	0.999891
HMUS00331600.1	2.50115	-2.00381	1.39868	-1.43264	0.15196	0.999891
HMUS00116600.1	16.7397	0.802437	0.560145	1.43255	0.151986	0.999891
HMUS00807600.1.1	6.6685	-1.01761	0.710482	-1.43228	0.152062	0.999891
HMUS00647800.1	2.70428	1.6751	1.16972	1.43206	0.152128	0.999891
HMUS01059400.1	1.87136	-2.28588	1.59645	-1.43185	0.152187	0.999891
HMUS00840300.1	20.6731	-0.667154	0.466188	-1.43108	0.152406	0.999891
HMUS01003800.1	10.7079	0.756408	0.528828	1.43035	0.152617	0.999891
HMUS00540400.1	2.39343	-1.99683	1.39647	-1.4299	0.152744	0.999891
HMUS00786300.1	2.39961	-1.95918	1.37026	-1.42979	0.152778	0.999891
HMUS00208400.1	10.2129	-0.797354	0.558004	-1.42894	0.153022	0.999891
HMUS00438800.1	2.87037	1.70604	1.19395	1.4289	0.153032	0.999891
HMUS01322600.1	3.03808	1.71353	1.19951	1.42853	0.153139	0.999891
HMUS00397500.1	2.34224	-1.92447	1.34725	-1.42844	0.153166	0.999891
HMUS00731900.1	3.27729	-1.59472	1.1166	-1.42819	0.153238	0.999891
HMUS00547200.1	2.46343	-1.94589	1.36406	-1.42655	0.15371	0.999891
HMUS00007100.1	3.8051	1.35258	0.948374	1.4262	0.153809	0.999891
HMUS00390000.1	4.2437	1.29898	0.910991	1.42589	0.153899	0.999891
HMUS01086000.1	79.2944	-0.734771	0.515657	-1.42492	0.154179	0.999891
HMUS00795500.1	5.29943	1.13398	0.795848	1.42487	0.154195	0.999891
HMUS00372900.1	2.81019	-1.74224	1.22285	-1.42473	0.154234	0.999891
HMUS00484100.1	6.0678	-1.05132	0.738015	-1.42452	0.154295	0.999891
HMUS00288600.1.1	15.8045	-0.74067	0.520112	-1.42406	0.15443	0.999891
HMUS00109900.1	6.13571	-1.08454	0.761842	-1.42358	0.154568	0.999891
HMUS00442500.1	3.22257	1.94437	1.36744	1.4219	0.155055	0.999891
HMUS00581900.1	3.71474	-1.45971	1.02672	-1.42172	0.155108	0.999891
HMUS00863400.1	3.10075	1.50214	1.05713	1.42096	0.155329	0.999891
HMUS00597000.1.1	4.89094	-1.25514	0.883892	-1.42002	0.155603	0.999891
HMUS00871000.1	5.57312	-1.17403	0.828058	-1.41781	0.156247	0.999891
HMUS00791900.1	7.19663	0.868527	0.612999	1.41685	0.156527	0.999891
HMUS00241400.1	13.4403	-0.703578	0.496627	-1.41671	0.156567	0.999891
HMUS00734800.1	1.52149	2.42053	1.7089	1.41642	0.156652	0.999891
HMUS00809300.1	4.94914	-1.21389	0.857205	-1.41611	0.156745	0.999891
HMUS00899300.1	12.1963	-0.757903	0.535806	-1.41451	0.157212	0.999891
HMUS00663900.1	5.10912	-1.20968	0.855515	-1.41398	0.157368	0.999891
HMUS00200500.1	1.99025	2.02046	1.4297	1.41321	0.157595	0.999891
HMUS00963500.1	4.92369	1.19014	0.842233	1.41308	0.157633	0.999891
HMUS00786900.1	3.42704	-1.66894	1.18221	-1.41172	0.158033	0.999891
HMUS00903000.1	2.48892	-1.96348	1.39139	-1.41117	0.158196	0.999891
HMUS00326100.1	1.90707	-2.22417	1.57755	-1.40989	0.158571	0.999891
HMUS00723300.1	8.34653	0.79386	0.563718	1.40826	0.159055	0.999891
HMUS00796200.1.1	12.753	0.670286	0.476095	1.40788	0.159165	0.999891
HMUS00328500.1	5.35378	-1.15164	0.818188	-1.40755	0.159265	0.999891
HMUS00580100.1	2.87382	-1.71859	1.22158	-1.40685	0.159472	0.999891
HMUS00075400.1	1.94293	-2.23728	1.59235	-1.40502	0.160015	0.999891
HMUS00550200.1	1.32361	-2.79748	1.99131	-1.40485	0.160067	0.999891
HMUS00087900.1	0.616315	4.74261	3.37762	1.40413	0.160281	0.999891
HMUS00554400.1	0.616315	4.74261	3.37762	1.40413	0.160281	0.999891
HMUS00587900.1	0.616315	4.74261	3.37762	1.40413	0.160281	0.999891
HMUS00825900.1	0.616315	4.74261	3.37762	1.40413	0.160281	0.999891
HMUS00078900.1	3.60058	-1.43429	1.02333	-1.40159	0.161036	0.999891
HMUS01329700.1	6.46153	0.93527	0.667737	1.40066	0.161317	0.999891
HMUS00655900.1	1.95324	-2.25292	1.6094	-1.39985	0.161559	0.999891
HMUS00724900.1	7.57079	-0.944349	0.674883	-1.39928	0.161729	0.999891
HMUS00625500.1	3.37985	-1.5825	1.13111	-1.39907	0.161793	0.999891
HMUS01307800.1	2.91038	1.58743	1.13466	1.39905	0.161799	0.999891
HMUS00023200.1	4.08356	-1.33965	0.957919	-1.3985	0.161963	0.999891
HMUS01271300.1	2.78071	-1.71878	1.23036	-1.39697	0.162422	0.999891
HMUS01224800.1	2.0851	1.87829	1.34603	1.39543	0.162887	0.999891
HMUS00097500.1	1.83306	-2.27088	1.62861	-1.39437	0.163207	0.999891
HMUS00844300.1	4.67777	1.21836	0.874269	1.39358	0.163446	0.999891
HMUS00499600.1.1	12.4903	-0.725783	0.520932	-1.39324	0.163547	0.999891
HMUS00051100.1	2.72003	-1.70287	1.22268	-1.39274	0.163698	0.999891
HMUS01010200.1	3.72177	1.31725	0.946359	1.39191	0.163949	0.999891
HMUS00512900.1	2.72156	-1.70341	1.22442	-1.39119	0.164167	0.999891
HMUS01268200.1	2.32792	-1.94989	1.40207	-1.39072	0.164309	0.999891
HMUS00662600.1	2.33925	-1.99718	1.43681	-1.39001	0.164526	0.999891
HMUS01075300.1	3.21074	1.44417	1.03941	1.38941	0.164707	0.999891
HMUS01031800.1	2.30877	-1.94638	1.40117	-1.38911	0.164798	0.999891
HMUS01162600.1	2.30708	-1.88892	1.36079	-1.38811	0.165105	0.999891
HMUS00331000.1	8.33642	-0.869476	0.626486	-1.38786	0.165179	0.999891
HMUS01273600.1	3.29028	-1.69932	1.22527	-1.38689	0.165476	0.999891
HMUS00303000.1	6.23819	1.00289	0.724229	1.38477	0.166124	0.999891
HMUS00898300.1	12.0965	-0.740898	0.535098	-1.3846	0.166174	0.999891
HMUS00101200.1	3.246	-1.61443	1.16608	-1.38449	0.166208	0.999891
HMUS00782500.1	4.78583	-1.22719	0.886452	-1.38439	0.16624	0.999891
HMUS00718100.1	1.98163	-2.38824	1.72629	-1.38345	0.166526	0.999891
HMUS00032300.1	3.75111	1.33716	0.966587	1.38339	0.166546	0.999891
HMUS00703400.1	1.42854	2.44897	1.77244	1.38169	0.167066	0.999891
HMUS01145100.1	26.1486	-0.629524	0.455641	-1.38162	0.167088	0.999891
HMUS00599800.1	4.18033	1.26431	0.9156	1.38085	0.167324	0.999891
HMUS00015800.1	7.59097	0.850841	0.616193	1.3808	0.16734	0.999891
HMUS00950300.1	1.81379	-2.22139	1.60927	-1.38037	0.167473	0.999891
HMUS00433500.1	2.48696	1.72097	1.24733	1.37972	0.167672	0.999891
HMUS00879000.1	4.17048	-1.3392	0.971469	-1.37853	0.16804	0.999891
HMUS01089400.1	12.1725	-0.745039	0.540872	-1.37748	0.168365	0.999891
HMUS01050700.1.1	3.759	1.33667	0.970498	1.3773	0.168419	0.999891
HMUS00167200.1	5.94763	-1.06883	0.77631	-1.3768	0.168573	0.999891
HMUS01041500.1	1.97424	2.22663	1.61864	1.37562	0.168939	0.999891
HMUS00894400.1	1.94323	2.15891	1.57106	1.37417	0.169389	0.999891
HMUS00455600.1.1	2.69364	-1.68688	1.22771	-1.37401	0.169439	0.999891
HMUS00222800.1	4.79983	-1.17069	0.8523	-1.37357	0.169575	0.999891
HMUS00912100.1	9.88275	-0.79017	0.575348	-1.37338	0.169635	0.999891
HMUS00142400.1	3.68423	-1.41568	1.0311	-1.37298	0.169758	0.999891
HMUS01142400.1	16.7798	0.661916	0.48217	1.37279	0.169819	0.999891
HMUS00717800.1	5.93226	0.977726	0.712302	1.37263	0.169868	0.999891
HMUS00562100.1	1.52181	2.25517	1.64404	1.37172	0.170149	0.999891
HMUS00027500.1	2.3	-1.93061	1.40848	-1.3707	0.170467	0.999891
HMUS00549700.1	1.82013	-2.24077	1.63506	-1.37046	0.170544	0.999891
HMUS00135600.1	23.8472	-0.628099	0.458486	-1.36994	0.170705	0.999891
HMUS01123700.1	1.83137	-2.19356	1.60239	-1.36893	0.171023	0.999891
HMUS01076500.1	4.2329	1.26703	0.925692	1.36874	0.171081	0.999891
HMUS00166900.1	5.10254	1.05406	0.770171	1.36861	0.171121	0.999891
HMUS00329500.1	3.20766	-1.52198	1.11299	-1.36747	0.171478	0.999891
HMUS01154900.1	1.85846	-2.19166	1.60279	-1.3674	0.171499	0.999891
HMUS00068900.1	0.980735	2.93475	2.14651	1.36722	0.171555	0.999891
HMUS00660200.1	1.83193	2.08081	1.52262	1.3666	0.171752	0.999891
HMUS00460300.1	10.6613	-0.759078	0.555495	-1.36649	0.171786	0.999891
HMUS00962200.1	3.54647	-1.42386	1.04447	-1.36324	0.172808	0.999891
HMUS01254000.1	13.2217	-0.683838	0.501699	-1.36305	0.172868	0.999891
HMUS00021300.1	5.95214	1.06331	0.780559	1.36224	0.173123	0.999891
HMUS00373200.1	1.3434	-2.81479	2.06862	-1.36071	0.173607	0.999891
HMUS00270800.1	6.37982	-0.946291	0.695757	-1.36009	0.173802	0.999891
HMUS00388700.1	6.4272	-1.04675	0.770076	-1.35928	0.174057	0.999891
HMUS01316000.1	2.429	1.68432	1.23975	1.35859	0.174276	0.999891
HMUS00298600.1.1	9.71375	0.733903	0.540259	1.35843	0.174328	0.999891
HMUS01140800.1	10.615	0.740742	0.545562	1.35776	0.17454	0.999891
HMUS00871600.1	4.14256	-1.32761	0.978584	-1.35666	0.174888	0.999891
HMUS00631000.1	4.01645	-1.33309	0.983093	-1.35601	0.175095	0.999891
HMUS00882400.1	3.52886	-1.42349	1.04994	-1.35578	0.175168	0.999891
HMUS00366800.1	10.5186	-0.736329	0.543184	-1.35558	0.175233	0.999891
HMUS00156300.1	3.21713	-1.51414	1.11985	-1.3521	0.176344	0.999891
HMUS00463800.1	2.36132	-1.94268	1.43706	-1.35184	0.176426	0.999891
HMUS01308200.1	4.71716	1.11341	0.824213	1.35087	0.176736	0.999891
HMUS00058100.1	8.47862	-0.807511	0.59837	-1.34952	0.177171	0.999891
HMUS00805500.1	22.7489	-0.697177	0.516852	-1.34889	0.177372	0.999891
HMUS01078500.1	11.7774	-0.758369	0.563553	-1.34569	0.178402	0.999891
HMUS00848800.1	14.4716	-0.708648	0.526762	-1.34529	0.178531	0.999891
HMUS01091500.1	1.77466	-2.18398	1.62348	-1.34525	0.178545	0.999891
HMUS00052900.1	16.6427	-0.664164	0.493744	-1.34516	0.178574	0.999891
HMUS00557500.1	4.88017	-1.16139	0.863413	-1.34512	0.178586	0.999891
HMUS01281000.1	2.34311	-1.89256	1.40722	-1.34489	0.17866	0.999891
HMUS00029200.1	5.20365	-1.09001	0.810776	-1.3444	0.178819	0.999891
HMUS00222000.1.1	3.12173	-1.59014	1.18327	-1.34385	0.178995	0.999891
HMUS00453700.1	5.27741	1.08321	0.806117	1.34374	0.179031	0.999891
HMUS00338500.1	5.62995	1.08856	0.810726	1.3427	0.17937	0.999891
HMUS00483500.1	3.18524	-1.50365	1.12025	-1.34224	0.179518	0.999891
HMUS00029000.1	4.77895	-1.15874	0.86329	-1.34223	0.17952	0.999891
HMUS00553300.1	14.7722	0.634619	0.472966	1.34178	0.179666	0.999891
HMUS00749200.1	4.31688	-1.21913	0.908969	-1.34123	0.179847	0.999891
HMUS00270500.1	13.1359	0.657995	0.491273	1.33937	0.180451	0.999891
HMUS00069200.1	13.2474	-0.706021	0.527946	-1.3373	0.181125	0.999891
HMUS00620500.1	2.56109	1.61822	1.21015	1.33721	0.181155	0.999891
HMUS00086000.1	1.29639	-2.74467	2.05396	-1.33629	0.181456	0.999891
HMUS00038700.1	14.7571	-0.702846	0.525981	-1.33626	0.181465	0.999891
HMUS01054700.1	6.67617	-0.924345	0.691906	-1.33594	0.181569	0.999891
HMUS00862100.1	1.2955	-2.75096	2.05998	-1.33543	0.181737	0.999891
HMUS00195100.1	27.4959	-0.628874	0.471474	-1.33385	0.182254	0.999891
HMUS01321600.1.1	2.75817	-1.656	1.24229	-1.33302	0.182525	0.999891
HMUS00841700.1	2.13783	1.78674	1.34155	1.33185	0.182909	0.999891
HMUS00032000.1	7.73937	-0.879588	0.660587	-1.33152	0.183016	0.999891
HMUS00335200.1	2.68314	-1.65343	1.24186	-1.33141	0.183053	0.999891
HMUS01146200.1	2.23689	-1.86274	1.39944	-1.33106	0.18317	0.999891
HMUS00159000.1	0.704201	3.65562	2.74682	1.33085	0.183238	0.999891
HMUS01061100.1	1.97919	1.94101	1.45896	1.3304	0.183385	0.999891
HMUS00340600.1	1.27257	-2.75936	2.07525	-1.32966	0.183632	0.999891
HMUS00666700.1	1.99214	1.86781	1.40586	1.32859	0.183985	0.999891
HMUS00798700.1	1.47163	2.33224	1.75543	1.32858	0.183986	0.999891
HMUS00117500.1	4.88411	-1.16771	0.878978	-1.32849	0.184018	0.999891
HMUS00108700.1	9.06144	-0.812299	0.611619	-1.32811	0.184141	0.999891
HMUS00853100.1	2.78929	-1.70873	1.28674	-1.32795	0.184193	0.999891
HMUS00148600.1	1.24536	-2.7063	2.03824	-1.32776	0.184257	0.999891
HMUS01164700.1	1.24536	-2.7063	2.03824	-1.32776	0.184257	0.999891
HMUS01165500.1	3.13026	-1.49457	1.12638	-1.32688	0.184547	0.999891
HMUS00719100.1	5.19939	1.09864	0.82802	1.32683	0.184566	0.999891
HMUS00190300.1	3.53747	-1.4195	1.07068	-1.3258	0.184907	0.999891
HMUS00690900.1	1.66653	2.128	1.6055	1.32544	0.185026	0.999891
HMUS00742500.1	4.94327	-1.19249	0.900136	-1.32479	0.185242	0.999891
HMUS00954000.1	6.61326	0.9699	0.732459	1.32417	0.185447	0.999891
HMUS00732600.1	5.9391	-0.972917	0.734807	-1.32404	0.185489	0.999891
HMUS00967100.1	2.7971	-1.66582	1.259	-1.32312	0.185794	0.999891
HMUS00079600.1	2.66344	-1.71829	1.29874	-1.32304	0.185823	0.999891
HMUS00161300.1	3.8176	1.24442	0.940584	1.32303	0.185825	0.999891
HMUS00009700.1	4.16142	1.32397	1.00168	1.32175	0.186251	0.999891
HMUS00954100.1	9.91684	-0.733393	0.554873	-1.32173	0.186258	0.999891
HMUS00627500.1	3.11521	-1.52864	1.15673	-1.32151	0.186331	0.999891
HMUS00803500.1	5.10117	1.13839	0.861628	1.32121	0.186432	0.999891
HMUS00460200.1	5.60318	-1.0739	0.812974	-1.32095	0.186518	0.999891
HMUS00265500.1	6.26711	1.00428	0.760268	1.32095	0.186518	0.999891
HMUS00186100.1	0.990366	2.93385	2.22164	1.32058	0.186643	0.999891
HMUS00259600.1	3.4084	1.5575	1.18145	1.3183	0.187404	0.999891
HMUS00858800.1	3.9805	-1.27253	0.965397	-1.31814	0.187456	0.999891
HMUS01324300.1	2.58183	1.70265	1.29211	1.31773	0.187594	0.999891
HMUS00008800.1	5.53877	1.06064	0.805031	1.31751	0.187668	0.999891
HMUS00272200.1	5.51279	-1.04791	0.795467	-1.31736	0.187719	0.999891
HMUS00799500.1	7.64299	-0.924936	0.702313	-1.31699	0.187843	0.999891
HMUS01169800.1	1.40328	2.33897	1.77602	1.31698	0.187847	0.999891
HMUS00050100.1	1.23415	-2.69011	2.04319	-1.31662	0.187966	0.999891
HMUS00701900.1.1	4.12131	1.22956	0.933936	1.31654	0.187994	0.999891
HMUS00660400.1	4.21769	1.32143	1.00409	1.31605	0.188158	0.999891
HMUS00724700.1	4.62258	1.07505	0.81744	1.31514	0.188461	0.999891
HMUS00523500.1	5.16683	1.08752	0.827073	1.3149	0.188542	0.999891
HMUS01071500.1	6.22149	-0.98717	0.750947	-1.31457	0.188656	0.999891
HMUS00707200.1.1	8.11964	0.806226	0.613721	1.31367	0.188958	0.999891
HMUS00461600.1	1.23812	-2.68703	2.04557	-1.31359	0.188986	0.999891
HMUS01155200.1	18.3402	-0.664349	0.505929	-1.31313	0.18914	0.999891
HMUS00457700.1	3.78386	-1.47067	1.12038	-1.31265	0.1893	0.999891
HMUS00025200.1	6.58624	-0.952938	0.726127	-1.31236	0.1894	0.999891
HMUS00414600.1	9.62025	-0.734961	0.560378	-1.31155	0.189674	0.999891
HMUS00361700.1	9.79804	-0.723535	0.552989	-1.30841	0.190735	0.999891
HMUS00737100.1	5.77802	0.930991	0.71178	1.30798	0.190881	0.999891
HMUS01078200.1	2.62675	-1.68861	1.2927	-1.30626	0.191463	0.999891
HMUS00606100.1.1	36.1077	-0.602556	0.461317	-1.30617	0.191496	0.999891
HMUS01201800.1	1.28551	2.42008	1.85345	1.30572	0.191647	0.999891
HMUS00852400.1	6.03463	-0.970119	0.743245	-1.30525	0.191808	0.999891
HMUS00355200.1	2.9162	1.46715	1.12406	1.30523	0.191814	0.999891
HMUS01281500.1	3.99958	-1.29632	0.993384	-1.30495	0.191909	0.999891
HMUS00760300.1.1	7.65395	0.791976	0.607436	1.3038	0.192301	0.999891
HMUS00093800.1	1.35087	2.31283	1.77403	1.30371	0.192332	0.999891
HMUS00141200.1	5.43544	-1.012	0.776505	-1.30327	0.192481	0.999891
HMUS00328600.1	2.6613	1.63843	1.25762	1.30281	0.19264	0.999891
HMUS00098800.1	1.22294	-2.67375	2.05381	-1.30185	0.192968	0.999891
HMUS01040900.1	2.21781	-1.82899	1.40529	-1.30151	0.193084	0.999891
HMUS01208600.1.1	3.48077	-1.3748	1.05632	-1.3015	0.193087	0.999891
HMUS00295300.1	1.82	-2.19177	1.68434	-1.30126	0.19317	0.999891
HMUS00361600.1	4.74643	-1.14355	0.879127	-1.30078	0.193335	0.999891
HMUS00884100.1	2.2074	-1.8823	1.44767	-1.30022	0.193525	0.999891
HMUS00976000.1	0.930554	3.09564	2.38149	1.29987	0.193644	0.999891
HMUS01242300.1.1	6.16303	-1.07171	0.824877	-1.29923	0.193864	0.999891
HMUS01059100.1	12.9945	0.641863	0.494078	1.29911	0.193905	0.999891
HMUS00879100.1	19.3876	0.647861	0.498696	1.29911	0.193906	0.999891
HMUS01210600.1	3.64427	-1.3744	1.05819	-1.29882	0.194004	0.999891
HMUS00438600.1	8.69329	0.73375	0.565094	1.29846	0.194131	0.999891
HMUS00081400.1	2.08368	1.78011	1.37208	1.29738	0.1945	0.999891
HMUS01050400.1	4.27614	-1.23594	0.952756	-1.29722	0.194555	0.999891
HMUS00019800.1	4.33104	-1.18888	0.91677	-1.29681	0.194697	0.999891
HMUS00949000.1	2.48728	1.62249	1.25182	1.29611	0.194937	0.999891
HMUS01128700.1	0.876569	3.24426	2.50335	1.29597	0.194986	0.999891
HMUS00769800.1	2.72316	-1.67335	1.29129	-1.29587	0.195019	0.999891
HMUS00157600.1	2.78608	1.75577	1.35562	1.29518	0.195258	0.999891
HMUS00156200.1	2.65436	-1.60918	1.24308	-1.2945	0.195491	0.999891
HMUS00048500.1	1.81962	1.90107	1.46983	1.2934	0.195874	0.999891
HMUS00787700.1	3.43633	-1.37152	1.06068	-1.29306	0.19599	0.999891
HMUS00477800.1	7.57693	0.777307	0.601184	1.29296	0.196024	0.999891
HMUS00141800.1	16.471	-0.619716	0.479452	-1.29255	0.196166	0.999891
HMUS00540900.1	3.90878	-1.26411	0.97818	-1.29231	0.19625	0.999891
HMUS00153400.1	5.18611	-1.0728	0.830649	-1.29152	0.196524	0.999891
HMUS01063100.1	4.29432	-1.1749	0.909996	-1.2911	0.196669	0.999891
HMUS01157400.1	1.88382	-2.16443	1.67652	-1.29103	0.196695	0.999891
HMUS00801100.1	10.2094	-1.30486	1.01087	-1.29082	0.196766	0.999891
HMUS00126500.1	1.06438	2.64156	2.04798	1.28984	0.197108	0.999891
HMUS00627200.1	1.70518	-2.12567	1.64817	-1.28971	0.19715	0.999891
HMUS01138900.1	5.29107	1.02259	0.793873	1.2881	0.197712	0.999891
HMUS00663600.1	2.21486	-1.86361	1.44755	-1.28742	0.197947	0.999891
HMUS00818900.1	4.05968	1.18086	0.917902	1.28648	0.198276	0.999891
HMUS01160200.1	9.11958	0.743878	0.578295	1.28633	0.198328	0.999891
HMUS00582200.1	4.81715	1.11216	0.864873	1.28592	0.19847	0.999891
HMUS00864900.1	2.33724	-1.87944	1.46198	-1.28554	0.198602	0.999891
HMUS01078900.1	3.86481	-1.24565	0.969312	-1.28509	0.198762	0.999891
HMUS00293000.1	4.26813	-1.17895	0.917694	-1.28469	0.1989	0.999891
HMUS00103800.1	3.41788	-1.35103	1.05193	-1.28433	0.199025	0.999891
HMUS00675300.1	5.07088	1.20608	0.939414	1.28386	0.199191	0.999891
HMUS00648700.1	1.2102	-2.65541	2.06872	-1.2836	0.199283	0.999891
HMUS00742400.1	12.5976	-0.696561	0.542836	-1.28319	0.199426	0.999891
HMUS01052300.1	5.09974	1.00261	0.781468	1.28299	0.199497	0.999891
HMUS01333200.1	0.759608	3.36356	2.62201	1.28282	0.199556	0.999891
HMUS01263500.1.1	8.16995	-0.777465	0.606145	-1.28264	0.199618	0.999891
HMUS00733600.1	2.17157	-1.82639	1.42459	-1.28204	0.199827	0.999891
HMUS00159600.1	0.848648	3.48844	2.72107	1.28201	0.19984	0.999891
HMUS00282200.1.1	0.848648	3.48844	2.72107	1.28201	0.19984	0.999891
HMUS00770000.1	7.0683	-0.890671	0.694962	-1.28161	0.199979	0.999891
HMUS00340100.1	9.48314	0.70297	0.548735	1.28107	0.200168	0.999891
HMUS00245200.1	1.53868	2.06104	1.60901	1.28094	0.200214	0.999891
HMUS00830200.1	2.62743	-1.65829	1.29488	-1.28066	0.200314	0.999891
HMUS00105700.1	6.52402	-0.934946	0.730147	-1.28049	0.200373	0.999891
HMUS00912500.1	1.35621	2.36927	1.85084	1.2801	0.200509	0.999891
HMUS00706500.1	2.62644	-1.59202	1.24424	-1.27951	0.200716	0.999891
HMUS00600900.1	7.14441	-0.836701	0.654055	-1.27925	0.200809	0.999891
HMUS00132000.1	1.21571	-2.65435	2.07564	-1.27881	0.200964	0.999891
HMUS01187400.1	2.22421	1.97798	1.54713	1.27848	0.20108	0.999891
HMUS00918500.1	4.92474	-1.2927	1.01176	-1.27767	0.201364	0.999891
HMUS00539200.1	3.90022	1.20944	0.947301	1.27672	0.201701	0.999891
HMUS01133800.1	1.44905	2.49666	1.95609	1.27635	0.201831	0.999891
HMUS01146300.1	1.19502	-2.64174	2.07082	-1.2757	0.202062	0.999891
HMUS00756900.1	1.21673	-2.69785	2.11534	-1.27537	0.202178	0.999891
HMUS00650700.1	2.60985	1.519	1.19116	1.27523	0.202228	0.999891
HMUS00295200.1	3.60905	-1.37298	1.07691	-1.27492	0.202339	0.999891
HMUS00922300.1	8.51293	0.763492	0.599236	1.27411	0.202624	0.999891
HMUS00146500.1	1.22774	-2.69685	2.11688	-1.27398	0.202672	0.999891
HMUS00068400.1	1.76416	-2.14321	1.68235	-1.27394	0.202686	0.999891
HMUS01233300.1	1.04212	2.61718	2.05453	1.27386	0.202715	0.999891
HMUS01184800.1	4.25489	1.1211	0.880636	1.27305	0.202999	0.999891
HMUS01343400.1	2.63869	1.84699	1.45131	1.27264	0.203147	0.999891
HMUS00154200.1	1.35484	2.40113	1.88903	1.27109	0.203697	0.999891
HMUS00118700.1	4.29544	1.12194	0.882763	1.27094	0.203751	0.999891
HMUS00341900.1	0.527274	4.5996	3.62511	1.26882	0.204507	0.999891
HMUS01170800.1	0.527274	4.5996	3.62511	1.26882	0.204507	0.999891
HMUS01217100.1	6.33946	0.852926	0.672391	1.2685	0.204621	0.999891
HMUS00625300.1	7.05477	0.79032	0.623051	1.26847	0.204631	0.999891
HMUS00185000.1	9.53011	-0.713802	0.563273	-1.26724	0.20507	0.999891
HMUS00976800.1	2.43539	-1.87509	1.47967	-1.26724	0.20507	0.999891
HMUS00647600.1	2.29815	-1.80468	1.42452	-1.26687	0.205202	0.999891
HMUS01304700.1	2.99798	-1.4989	1.18362	-1.26636	0.205383	0.999891
HMUS01275800.1	16.5335	-0.672759	0.531514	-1.26574	0.205606	0.999891
HMUS01132100.1	3.66557	-1.5298	1.20913	-1.26521	0.205798	0.999891
HMUS00048400.1	2.82421	1.41835	1.12135	1.26485	0.205924	0.999891
HMUS00010900.1	2.16177	-1.77097	1.40059	-1.26444	0.206072	0.999891
HMUS00493800.1	4.68867	-1.0961	0.867024	-1.26421	0.206155	0.999891
HMUS00851600.1	4.42324	1.35101	1.06891	1.26391	0.206261	0.999891
HMUS00235700.1	4.58453	-1.12114	0.887109	-1.26382	0.206296	0.999891
HMUS00661800.1	2.26622	-1.83292	1.4504	-1.26374	0.206325	0.999891
HMUS00671300.1	5.95794	0.918045	0.727168	1.26249	0.206772	0.999891
HMUS00957200.1	8.9032	-0.761727	0.603585	-1.262	0.206947	0.999891
HMUS01067700.1	4.44175	-1.17809	0.933733	-1.2617	0.207059	0.999891
HMUS00423600.1	3.0489	-1.44482	1.1454	-1.26141	0.207162	0.999891
HMUS00619100.1	2.25589	-1.79984	1.42715	-1.26114	0.20726	0.999891
HMUS01151700.1	2.14365	-1.80558	1.43172	-1.26113	0.207262	0.999891
HMUS00488300.1	3.05389	-1.50391	1.19333	-1.26027	0.207572	0.999891
HMUS00183000.1	28.0687	-0.577777	0.459026	-1.2587	0.208138	0.999891
HMUS01109500.1	6.28795	-0.90906	0.722284	-1.25859	0.208178	0.999891
HMUS00439400.1	6.22904	-0.962558	0.765197	-1.25792	0.20842	0.999891
HMUS00644300.1	2.68311	-1.63956	1.30352	-1.2578	0.208465	0.999891
HMUS00191800.1	1.71722	-2.15559	1.71412	-1.25755	0.208555	0.999891
HMUS00998100.1	1.17831	-2.6261	2.08944	-1.25684	0.208811	0.999891
HMUS00863800.1	2.57659	1.51705	1.20738	1.25648	0.208941	0.999891
HMUS00369000.1	6.67384	-0.949389	0.755941	-1.2559	0.209151	0.999891
HMUS00945800.1	3.98618	-1.28362	1.02315	-1.25457	0.209633	0.999891
HMUS00695200.1	0.655442	3.82699	3.05168	1.25406	0.209821	0.999891
HMUS00749600.1	2.11334	1.70452	1.36032	1.25303	0.210195	0.999891
HMUS00016400.1	3.41076	-1.40119	1.11937	-1.25177	0.210655	0.999891
HMUS01098400.1	7.32879	0.785819	0.627776	1.25175	0.21066	0.999891
HMUS00260700.1	3.88481	-1.26267	1.01009	-1.25006	0.211278	0.999891
HMUS00510200.1.1	2.15642	-1.83211	1.46593	-1.24979	0.211376	0.999891
HMUS01122500.1	1.41051	2.15525	1.72459	1.24972	0.211402	0.999891
HMUS00609300.1	9.92553	0.656477	0.525337	1.24963	0.211435	0.999891
HMUS00030200.1	5.81177	0.884827	0.708108	1.24957	0.211458	0.999891
HMUS00508900.1	1.74505	-2.0706	1.65795	-1.24889	0.211704	0.999891
HMUS01193100.1	3.56459	1.41891	1.13626	1.24876	0.211752	0.999891
HMUS00339700.1	2.87865	1.5217	1.21897	1.24835	0.211902	0.999891
HMUS00040200.1	2.72369	-1.59411	1.2777	-1.24764	0.212165	0.999891
HMUS00081700.1	1.69555	-2.04787	1.64165	-1.24745	0.212233	0.999891
HMUS00762100.1	1.6631	2.30772	1.85018	1.2473	0.212288	0.999891
HMUS00146200.1	4.64035	-1.24103	0.995043	-1.24721	0.212321	0.999891
HMUS00774400.1	1.21873	2.3558	1.88913	1.24703	0.212386	0.999891
HMUS00039300.1	3.00108	-1.50433	1.20667	-1.24668	0.212516	0.999891
HMUS00853700.1	7.29045	-1.51786	1.21791	-1.24629	0.21266	0.999891
HMUS00859200.1	1.67002	-2.08124	1.67035	-1.24599	0.212768	0.999891
HMUS00033700.1	4.50718	1.21947	0.978753	1.24595	0.212784	0.999891
HMUS00696700.1	5.92578	0.973657	0.781872	1.24529	0.213026	0.999891
HMUS00196400.1	1.15766	2.36701	1.9019	1.24455	0.213298	0.999891
HMUS00045700.1	7.99252	-0.807078	0.648587	-1.24436	0.213366	0.999891
HMUS00166500.1	5.50889	-1.10004	0.884429	-1.24379	0.213577	0.999891
HMUS01214500.1	4.18572	1.07871	0.867613	1.2433	0.213756	0.999891
HMUS00691300.1	8.54588	0.752488	0.605246	1.24328	0.213766	0.999891
HMUS00242900.1	6.43369	0.905805	0.728801	1.24287	0.213916	0.999891
HMUS00451900.1	2.10677	-1.75471	1.41301	-1.24182	0.214301	0.999891
HMUS00524200.1	7.58494	-0.816162	0.657456	-1.24139	0.21446	0.999891
HMUS00216300.1	1.51076	2.1485	1.73167	1.24071	0.214712	0.999891
HMUS00336500.1	2.09005	-1.74646	1.41108	-1.23767	0.215837	0.999891
HMUS00208600.1	2.10365	-1.79451	1.45009	-1.23751	0.215896	0.999891
HMUS00388400.1	3.66722	1.25825	1.01683	1.23742	0.21593	0.999891
HMUS00336100.1	1.67399	-2.07671	1.67884	-1.23699	0.21609	0.999891
HMUS01275200.1	26.8304	0.547452	0.442708	1.2366	0.216236	0.999891
HMUS00680200.1	4.84887	-1.10035	0.889919	-1.23647	0.216285	0.999891
HMUS00110100.1	4.18758	-1.18807	0.961138	-1.23611	0.216417	0.999891
HMUS00460100.1	22.2052	-0.565575	0.457774	-1.23549	0.216648	0.999891
HMUS00191000.1	1.70746	-2.03474	1.64769	-1.23491	0.216866	0.999891
HMUS00265900.1	5.02638	-1.14396	0.926561	-1.23463	0.216967	0.999891
HMUS00176400.1	1.15589	-2.59173	2.10059	-1.23381	0.217272	0.999891
HMUS01026700.1	5.7914	-0.918294	0.744415	-1.23358	0.21736	0.999891
HMUS00118100.1	14.6121	-0.59816	0.484923	-1.23352	0.217383	0.999891
HMUS00853200.1	4.95571	-1.07785	0.873857	-1.23344	0.217411	0.999891
HMUS00700900.1	1.37313	2.33102	1.89032	1.23314	0.217524	0.999891
HMUS00550700.1	3.91806	-1.2426	1.00816	-1.23254	0.217747	0.999891
HMUS00672400.1	40.1792	-0.602828	0.489127	-1.23246	0.217779	0.999891
HMUS00712300.1	8.38687	0.73997	0.600585	1.23208	0.217918	0.999891
HMUS00633400.1	0.439976	4.41838	3.58757	1.23158	0.218106	0.999891
HMUS00727600.1	21.2554	-0.621425	0.50475	-1.23115	0.218265	0.999891
HMUS01171900.1	0.683363	3.68677	2.99486	1.23103	0.218311	0.999891
HMUS00798200.1	3.04391	-1.41044	1.14626	-1.23047	0.218519	0.999891
HMUS01155300.1	6.06591	0.859524	0.698885	1.22985	0.218753	0.999891
HMUS00221400.1	2.98098	-1.40882	1.14581	-1.22953	0.218871	0.999891
HMUS00072700.1	4.04367	1.22114	0.993272	1.22941	0.218917	0.999891
HMUS00004500.1	4.32177	1.07582	0.875151	1.2293	0.218961	0.999891
HMUS00607300.1	7.41836	-0.814729	0.662847	-1.22914	0.219021	0.999891
HMUS00045000.1	3.00408	1.32722	1.07987	1.22905	0.219052	0.999891
HMUS00270900.1	2.84248	-1.63183	1.32792	-1.22886	0.219125	0.999891
HMUS00522100.1	2.1873	-1.74844	1.42342	-1.22834	0.219321	0.999891
HMUS00414000.1	5.19133	0.997399	0.812188	1.22804	0.219432	0.999891
HMUS00150700.1	3.79649	-1.30617	1.06397	-1.22765	0.21958	0.999891
HMUS01014700.1	4.0255	1.1246	0.916393	1.2272	0.219747	0.999891
HMUS01253300.1	1.63019	-2.06638	1.6841	-1.22699	0.219825	0.999891
HMUS00653600.1	21.7526	-0.627624	0.511572	-1.22685	0.219878	0.999891
HMUS00660500.1	2.60054	1.45142	1.18342	1.22647	0.220023	0.999891
HMUS00108100.1	4.9128	-1.07786	0.879572	-1.22544	0.22041	0.999891
HMUS01072200.1	3.06306	-1.41142	1.15206	-1.22513	0.220527	0.999891
HMUS00114100.1	3.86791	-1.24432	1.01688	-1.22366	0.22108	0.999891
HMUS00779200.1.1	2.51715	-1.54799	1.26514	-1.22357	0.221114	0.999891
HMUS00576700.1	2.88005	1.35068	1.10391	1.22355	0.221123	0.999891
HMUS00671500.1	22.8734	-0.626614	0.512258	-1.22324	0.221239	0.999891
HMUS00445900.1	2.2901	1.5574	1.27395	1.2225	0.221519	0.999891
HMUS00569300.1	5.08179	-1.15228	0.942658	-1.22238	0.221565	0.999891
HMUS01285300.1	1.65913	2.25374	1.84403	1.22219	0.221637	0.999891
HMUS01341200.1	2.74101	1.55435	1.27209	1.22188	0.221752	0.999891
HMUS00901200.1	5.10474	-1.06062	0.868118	-1.22175	0.221803	0.999891
HMUS01022100.1	2.09902	-1.77329	1.45196	-1.22131	0.221969	0.999891
HMUS00474100.1	3.32996	-1.29759	1.06306	-1.22062	0.22223	0.999891
HMUS00542800.1	3.05755	-1.41462	1.15921	-1.22033	0.222339	0.999891
HMUS00042000.1	1.70985	-2.09318	1.71534	-1.22027	0.222363	0.999891
HMUS00000600.1	0.865516	3.00162	2.45991	1.22022	0.222382	0.999891
HMUS00626100.1.1	4.56506	-1.06909	0.876212	-1.22013	0.222417	0.999891
HMUS01224300.1	1.14245	-2.5986	2.13031	-1.21982	0.222532	0.999891
HMUS00287000.1	1.96037	1.78598	1.46428	1.2197	0.22258	0.999891
HMUS01337400.1	2.57415	1.48964	1.22162	1.2194	0.222694	0.999891
HMUS00461200.1	6.5762	0.890349	0.730259	1.21922	0.222759	0.999891
HMUS01064900.1	55.102	-0.607557	0.498405	-1.219	0.222843	0.999891
HMUS00593500.1	7.69346	-0.81021	0.664801	-1.21873	0.222948	0.999891
HMUS00714100.1	3.82832	-1.33843	1.09851	-1.21841	0.223069	0.999891
HMUS00017900.1	4.18216	-1.24934	1.02566	-1.21808	0.223194	0.999891
HMUS01155100.1	15.5284	-0.593172	0.487269	-1.21734	0.223475	0.999891
HMUS01201400.1	1.13521	-2.57863	2.11882	-1.21702	0.223598	0.999891
HMUS00043000.1	4.11331	-1.13483	0.932552	-1.21691	0.223638	0.999891
HMUS00835900.1	2.5658	-1.53512	1.26288	-1.21557	0.224147	0.999891
HMUS00520900.1	6.33845	0.862661	0.709977	1.21505	0.224345	0.999891
HMUS01225400.1	2.11556	-1.78184	1.46773	-1.21402	0.224741	0.999891
HMUS00364400.1	6.40971	-0.857617	0.706435	-1.21401	0.224745	0.999891
HMUS00401600.1	3.00321	-1.4112	1.16247	-1.21396	0.224761	0.999891
HMUS00666600.1	6.51249	-0.844256	0.695576	-1.21375	0.224843	0.999891
HMUS01003100.1	3.50181	-1.39438	1.14948	-1.21305	0.225109	0.999891
HMUS00749700.1	1.39	2.11138	1.74097	1.21276	0.225222	0.999891
HMUS00057500.1	4.0981	1.08015	0.89103	1.21225	0.225418	0.999891
HMUS01223500.1	1.63904	1.93749	1.59832	1.2122	0.225435	0.999891
HMUS00021900.1	4.99471	0.956338	0.789087	1.21195	0.22553	0.999891
HMUS00675400.1	3.8431	-1.21087	0.999159	-1.21189	0.225554	0.999891
HMUS00461500.1	6.32768	-0.883222	0.728952	-1.21163	0.225653	0.999891
HMUS00899200.1	38.1161	-0.565688	0.467348	-1.21042	0.226117	0.999891
HMUS00019500.1.1	6.74028	-0.845404	0.698506	-1.2103	0.226163	0.999891
HMUS00457600.1	3.31171	-1.29191	1.06794	-1.20972	0.226386	0.999891
HMUS00528000.1	10.8375	-0.668342	0.552568	-1.20952	0.226463	0.999891
HMUS00481100.1	4.59752	1.00897	0.834992	1.20836	0.226908	0.999891
HMUS01067500.1	9.74893	0.643865	0.532875	1.20829	0.226937	0.999891
HMUS00805800.1	6.97476	-0.878682	0.727281	-1.20817	0.226981	0.999891
HMUS00151900.1	18.3876	-0.571354	0.473284	-1.20721	0.227351	0.999891
HMUS00439500.1	8.73739	-0.789473	0.654033	-1.20708	0.2274	0.999891
HMUS00045200.1	6.23968	0.884615	0.733733	1.20564	0.227958	0.999891
HMUS01177600.1	2.96836	-1.47259	1.2215	-1.20555	0.22799	0.999891
HMUS00400800.1	4.93915	-1.10855	0.919773	-1.20525	0.228108	0.999891
HMUS01074700.1	3.81848	-1.19548	0.992009	-1.20511	0.228161	0.999891
HMUS00596100.1	3.83827	-1.20099	0.997802	-1.20363	0.228731	0.999891
HMUS00696400.1	8.14268	-0.740709	0.615921	-1.2026	0.22913	0.999891
HMUS00094400.1	1.15263	-2.56854	2.1359	-1.20255	0.229149	0.999891
HMUS00516100.1	2.4868	-1.53434	1.27863	-1.19999	0.230145	0.999891
HMUS00804700.1	6.24465	-0.892391	0.744619	-1.19845	0.230741	0.999891
HMUS00953500.1	2.85655	1.49516	1.24779	1.19824	0.230823	0.999891
HMUS00416300.1.1	3.16272	1.252	1.04501	1.19807	0.230889	0.999891
HMUS00494700.1.1	2.17146	1.72526	1.44182	1.19659	0.231468	0.999891
HMUS01073500.1	5.77555	-0.925482	0.773503	-1.19648	0.231508	0.999891
HMUS00833200.1	1.63333	-2.03387	1.70014	-1.19629	0.231583	0.999891
HMUS00133400.1	2.40009	1.47395	1.23234	1.19605	0.231676	0.999891
HMUS01214800.1	2.77983	1.62717	1.36055	1.19596	0.23171	0.999891
HMUS00852200.1	2.54338	-1.51307	1.266	-1.19516	0.232024	0.999891
HMUS00866500.1	4.89091	-1.02759	0.859901	-1.19501	0.232083	0.999891
HMUS00050600.1	2.09661	-1.79161	1.49924	-1.19501	0.232084	0.999891
HMUS00884800.1	4.0973	-1.11067	0.929578	-1.19481	0.232159	0.999891
HMUS01067400.1	2.4932	-1.52459	1.27683	-1.19404	0.232462	0.999891
HMUS01304900.1	21.8065	-0.548652	0.459819	-1.19319	0.232794	0.999891
HMUS00217300.1.1	2.7211	1.50891	1.26572	1.19213	0.233209	0.999891
HMUS01008100.1	2.27421	1.61011	1.35074	1.19202	0.233254	0.999891
HMUS00377200.1	1.47032	2.03737	1.70935	1.19189	0.233303	0.999891
HMUS00672500.1	55.8597	-0.571381	0.47939	-1.19189	0.233304	0.999891
HMUS00710500.1	0.417716	4.37374	3.66976	1.19183	0.233327	0.999891
HMUS00793400.1	1.32321	2.04715	1.71826	1.1914	0.233495	0.999891
HMUS00659000.1	1.39566	1.9976	1.67707	1.19113	0.233604	0.999891
HMUS00624300.1	9.78167	-0.690011	0.579339	-1.19103	0.233641	0.999891
HMUS00824200.1	1.11677	-2.53996	2.13288	-1.19086	0.233709	0.999891
HMUS01107600.1	3.45726	1.22708	1.03074	1.19048	0.233858	0.999891
HMUS00234000.1	2.87253	-1.39026	1.16787	-1.19042	0.233882	0.999891
HMUS00652100.1	3.71121	-1.24625	1.04723	-1.19005	0.234028	0.999891
HMUS00697200.1	1.63023	-1.99773	1.67935	-1.18958	0.234211	0.999891
HMUS00846000.1	2.49474	-1.52521	1.28257	-1.18919	0.234367	0.999891
HMUS00104100.1	3.3243	-1.26303	1.06223	-1.18903	0.234427	0.999891
HMUS00781700.1	9.36656	-0.680941	0.572816	-1.18876	0.234534	0.999891
HMUS00875300.1	8.14851	0.746436	0.62801	1.18857	0.234608	0.999891
HMUS00961100.1.1	4.95829	0.947707	0.797622	1.18817	0.234768	0.999891
HMUS00397400.1	1.13508	2.56976	2.16424	1.18738	0.235079	0.999891
HMUS00231800.1	1.55555	1.88777	1.59029	1.18706	0.235205	0.999891
HMUS00009900.1	2.89479	-1.36604	1.15079	-1.18705	0.235209	0.999891
HMUS00432600.1	0.820996	2.94482	2.48129	1.18681	0.235303	0.999891
HMUS00501200.1	0.820996	2.94482	2.48129	1.18681	0.235303	0.999891
HMUS01220200.1	3.75186	-1.29037	1.08739	-1.18667	0.235359	0.999891
HMUS00788900.1	4.0189	-1.37655	1.16007	-1.18661	0.235382	0.999891
HMUS01209200.1	4.98367	0.952665	0.803204	1.18608	0.23559	0.999891
HMUS01013000.1	10.876	-0.657931	0.554821	-1.18585	0.235684	0.999891
HMUS00335800.1	4.99613	-1.01816	0.858903	-1.18542	0.23585	0.999891
HMUS01305100.1	4.43949	1.06785	0.90196	1.18392	0.236445	0.999891
HMUS00517100.1	4.61442	-1.0444	0.882301	-1.18373	0.236521	0.999891
HMUS00870500.1	8.53161	-0.732568	0.618886	-1.18369	0.236537	0.999891
HMUS00299300.1	1.68748	-1.99656	1.68724	-1.18333	0.236679	0.999891
HMUS00580300.1	3.48858	1.29034	1.09072	1.18302	0.236802	0.999891
HMUS00813200.1.1	2.56021	-1.60741	1.35891	-1.18287	0.236861	0.999891
HMUS01316700.1	1.63644	-1.97085	1.66659	-1.18256	0.236984	0.999891
HMUS00755100.1	3.45527	-1.39207	1.17773	-1.18199	0.237208	0.999891
HMUS00056300.1	2.48837	-1.50151	1.2714	-1.18099	0.237608	0.999891
HMUS00289600.1	3.09168	-1.40613	1.19101	-1.18062	0.237754	0.999891
HMUS00792400.1	5.67415	-0.91132	0.771978	-1.1805	0.237801	0.999891
HMUS00605100.1	27.5823	-0.522443	0.442669	-1.18021	0.237916	0.999891
HMUS00593900.1	2.35857	1.50976	1.28053	1.17901	0.238392	0.999891
HMUS00856400.1	4.53973	-1.09011	0.924734	-1.17883	0.238465	0.999891
HMUS01201100.1	1.17992	2.3868	2.02475	1.17881	0.238473	0.999891
HMUS01135500.1	2.23591	1.56712	1.32955	1.17869	0.238523	0.999891
HMUS01304100.1	1.66679	-1.98855	1.6882	-1.17791	0.238834	0.999891
HMUS00459000.1.1	5.21713	1.01545	0.862171	1.17778	0.238885	0.999891
HMUS00466300.1	6.55073	-0.912133	0.774695	-1.17741	0.239032	0.999891
HMUS01305900.1	1.22428	2.39992	2.03873	1.17716	0.23913	0.999891
HMUS01211700.1	2.51145	-1.53217	1.30183	-1.17693	0.239223	0.999891
HMUS01144900.1	10.8675	0.616408	0.52398	1.1764	0.239437	0.999891
HMUS01103500.1	24.5726	-0.552428	0.469597	-1.17639	0.23944	0.999891
HMUS01289200.1	4.443	-1.03921	0.883467	-1.17629	0.239479	0.999891
HMUS01066900.1	2.93889	1.33342	1.13373	1.17613	0.239542	0.999891
HMUS00322900.1	4.63579	0.963497	0.819244	1.17608	0.239563	0.999891
HMUS00791000.1	1.44398	2.08999	1.77793	1.17552	0.239788	0.999891
HMUS01257400.1	4.31003	1.02054	0.868184	1.17549	0.239798	0.999891
HMUS00501700.1	1.10005	-2.52312	2.14728	-1.17503	0.239982	0.999891
HMUS00292200.1	0.765269	3.09713	2.63592	1.17497	0.240006	0.999891
HMUS01082400.1	10.5837	-0.691724	0.588739	-1.17492	0.240025	0.999891
HMUS00210200.1	1.89913	1.76232	1.50056	1.17444	0.240218	0.999891
HMUS00367000.1	3.83584	-1.20593	1.02748	-1.17367	0.240525	0.999891
HMUS00960300.1	13.699	-0.615526	0.524524	-1.17349	0.240597	0.999891
HMUS00464300.1	7.88588	-0.724318	0.617379	-1.17321	0.24071	0.999891
HMUS00512700.1	1.60782	-1.96978	1.67932	-1.17296	0.240812	0.999891
HMUS01130400.1	3.04481	1.51398	1.29092	1.17279	0.240879	0.999891
HMUS00508700.1	3.65858	1.15978	0.989109	1.17255	0.240976	0.999891
HMUS01343800.1.1	4.43214	-1.07741	0.919035	-1.17233	0.241066	0.999891
HMUS00372500.1	2.01577	-1.6725	1.42681	-1.1722	0.241116	0.999891
HMUS00921400.1	4.72064	-1.07479	0.917108	-1.17193	0.241225	0.999891
HMUS00809200.1	15.028	-0.5834	0.497971	-1.17155	0.241376	0.999891
HMUS00884700.1	7.49667	-0.796151	0.679811	-1.17114	0.241544	0.999891
HMUS01189800.1	4.4126	1.16892	0.998211	1.17101	0.241593	0.999891
HMUS01223100.1	1.57986	-2.00895	1.71583	-1.17084	0.241665	0.999891
HMUS00654500.1.1	1.5878	-2.00163	1.70961	-1.17081	0.241674	0.999891
HMUS00016100.1	4.61752	-1.03499	0.884465	-1.17018	0.241927	0.999891
HMUS00693400.1	4.1845	-1.19569	1.02185	-1.17012	0.241953	0.999891
HMUS01311600.1	2.4846	-1.51901	1.29819	-1.1701	0.241962	0.999891
HMUS00384700.1	4.70965	0.973824	0.832276	1.17007	0.241971	0.999891
HMUS00723600.1	5.65487	-0.875847	0.749504	-1.16857	0.242577	0.999891
HMUS00819500.1.1	5.06532	-0.983709	0.842059	-1.16822	0.242719	0.999891
HMUS00823200.1	1.61332	-1.96608	1.68507	-1.16677	0.243304	0.999891
HMUS00032800.1	9.28702	0.695331	0.596185	1.1663	0.243493	0.999891
HMUS01087000.1	2.50114	-1.5152	1.29933	-1.16614	0.243558	0.999891
HMUS00937200.1	4.87675	0.978907	0.839538	1.16601	0.243612	0.999891
HMUS01144300.1	3.63743	-1.16751	1.00215	-1.16501	0.244016	0.999891
HMUS00781800.1	6.86858	0.83481	0.716858	1.16454	0.244206	0.999891
HMUS00902800.1	4.02954	-1.10013	0.945095	-1.16404	0.244409	0.999891
HMUS00921800.1	6.6298	0.753339	0.64759	1.1633	0.244709	0.999891
HMUS00928100.1	4.98048	-1.03591	0.890591	-1.16317	0.244759	0.999891
HMUS00572100.1	2.17712	1.65526	1.42309	1.16314	0.244772	0.999891
HMUS00630800.1	2.12679	-1.72253	1.481	-1.16309	0.244794	0.999891
HMUS01269400.1	5.00547	-0.979602	0.84268	-1.16248	0.245039	0.999891
HMUS00286500.1	1.30095	2.02494	1.74236	1.16218	0.245161	0.999891
HMUS00714200.1	2.75008	1.47519	1.26943	1.16208	0.245202	0.999891
HMUS00204700.1.1	2.02996	1.57332	1.35408	1.16191	0.245273	0.999891
HMUS00488500.1	5.86952	-0.927968	0.798672	-1.16189	0.245281	0.999891
HMUS00030700.1	2.48511	-1.48097	1.27465	-1.16186	0.245292	0.999891
HMUS00621200.1	10.1857	-0.662792	0.570637	-1.16149	0.245441	0.999891
HMUS00022200.1	2.91559	-1.44296	1.24334	-1.16055	0.245823	0.999891
HMUS00525400.1	7.34552	0.732809	0.631467	1.16049	0.245851	0.999891
HMUS00948900.1	1.17575	-2.58227	2.22615	-1.15997	0.24606	0.999891
HMUS00768200.1	3.30117	1.25212	1.07994	1.15944	0.246275	0.999891
HMUS01144100.1	3.28234	-1.33708	1.15324	-1.15941	0.246289	0.999891
HMUS00690700.1	1.49019	1.96341	1.69383	1.15916	0.246392	0.999891
HMUS00038600.1	5.26757	-0.921379	0.795125	-1.15879	0.246544	0.999891
HMUS00930000.1	17.8342	-0.594431	0.513087	-1.15854	0.246645	0.999891
HMUS00986600.1	1.09785	2.54636	2.19866	1.15814	0.246806	0.999891
HMUS01166700.1	2.4063	-1.49782	1.29341	-1.15804	0.246848	0.999891
HMUS01311800.1	0.462236	4.46699	3.8587	1.15764	0.24701	0.999891
HMUS01076600.1	2.90843	-1.36981	1.18342	-1.1575	0.247067	0.999891
HMUS01173400.1	6.56895	0.844728	0.730096	1.15701	0.247269	0.999891
HMUS01016100.1	8.20919	0.662825	0.572894	1.15698	0.247282	0.999891
HMUS00080100.1	2.63282	-1.55911	1.34765	-1.15691	0.247309	0.999891
HMUS01180800.1	6.60628	-0.831288	0.719621	-1.15517	0.248019	0.999891
HMUS00623100.1	31.124	-0.491057	0.425464	-1.15417	0.248431	0.999891
HMUS01278800.1	12.5232	-0.598924	0.518956	-1.15409	0.248462	0.999891
HMUS00775500.1	7.43183	-0.771188	0.668534	-1.15355	0.248684	0.999891
HMUS00743700.1	2.10751	-1.67735	1.45459	-1.15314	0.248853	0.999891
HMUS00836400.1	2.5682	-1.51647	1.31512	-1.1531	0.24887	0.999891
HMUS00259800.1	4.10606	-1.13923	0.989429	-1.15141	0.249565	0.999891
HMUS00803400.1	1.53919	-1.96694	1.70912	-1.15085	0.249795	0.999891
HMUS01280400.1	1.07937	-2.50895	2.18021	-1.15078	0.249821	0.999891
HMUS01139900.1	2.81028	-1.36657	1.18774	-1.15056	0.249914	0.999891
HMUS01124100.1.1	43.218	-0.549139	0.477329	-1.15044	0.249962	0.999891
HMUS00158500.1	6.66524	-0.805269	0.700121	-1.15018	0.250068	0.999891
HMUS00446400.1	3.74659	-1.16412	1.01235	-1.14992	0.250178	0.999891
HMUS01003300.1	1.76971	1.69865	1.4778	1.14945	0.250372	0.999891
HMUS00661100.1	1.54489	-1.98238	1.72588	-1.14862	0.250712	0.999891
HMUS00625800.1	7.4683	-0.76072	0.662299	-1.14861	0.250719	0.999891
HMUS00622600.1	7.2853	0.71029	0.618482	1.14844	0.250787	0.999891
HMUS00965000.1	1.09365	-2.53066	2.20474	-1.14783	0.25104	0.999891
HMUS00354800.1	4.9909	0.926383	0.807084	1.14782	0.251045	0.999891
HMUS01168800.1	9.53697	0.631708	0.550425	1.14767	0.251104	0.999891
HMUS00096700.1	14.6052	-0.597288	0.520673	-1.14715	0.251321	0.999891
HMUS00676900.1	5.77675	-0.891791	0.777547	-1.14693	0.251411	0.999891
HMUS00958600.1	2.42785	1.43882	1.25486	1.14659	0.251549	0.999891
HMUS00256600.1	17.5419	0.551619	0.481212	1.14631	0.251666	0.999891
HMUS00619300.1	3.33864	-1.24522	1.08647	-1.14611	0.251748	0.999891
HMUS00167300.1.1	3.87519	1.23321	1.07624	1.14584	0.25186	0.999891
HMUS00189700.1	7.85812	-0.742338	0.648093	-1.14542	0.252036	0.999891
HMUS00062700.1	1.1188	2.1658	1.89142	1.14506	0.252183	0.999891
HMUS00097000.1	1.09435	-2.50421	2.18742	-1.14482	0.252282	0.999891
HMUS00309800.1	1.09435	-2.50421	2.18742	-1.14482	0.252282	0.999891
HMUS00819200.1	3.2891	-1.25795	1.09895	-1.14468	0.252341	0.999891
HMUS00164400.1	20.7649	-0.544968	0.476259	-1.14427	0.252513	0.999891
HMUS00001300.1	1.30804	2.06397	1.80385	1.1442	0.252539	0.999891
HMUS01125800.1	5.73876	0.854508	0.746819	1.1442	0.252542	0.999891
HMUS00858200.1	9.03438	-0.710686	0.622212	-1.14219	0.253374	0.999891
HMUS01233800.1	1.05899	2.32002	2.03124	1.14217	0.253384	0.999891
HMUS00664700.1	3.62114	1.15281	1.00974	1.14169	0.253583	0.999891
HMUS00838500.1	7.17362	-0.757234	0.663329	-1.14157	0.253634	0.999891
HMUS00865900.1	3.95775	1.11468	0.976884	1.14106	0.253845	0.999891
HMUS01136700.1	5.56328	0.881944	0.773058	1.14085	0.253932	0.999891
HMUS00397000.1	1.60301	-1.94193	1.70302	-1.14029	0.254165	0.999891
HMUS00744500.1	7.64689	-0.747958	0.656236	-1.13977	0.254382	0.999891
HMUS00893300.1	1.9744	-1.65906	1.4558	-1.13962	0.254446	0.999891
HMUS00846600.1	1.16871	2.50485	2.19798	1.13961	0.254447	0.999891
HMUS01091400.1	4.89047	-1.10769	0.972081	-1.1395	0.254495	0.999891
HMUS00006700.1	1.99752	-1.65824	1.45648	-1.13853	0.254901	0.999891
HMUS01337000.1	1.98714	-1.67038	1.46748	-1.13827	0.255009	0.999891
HMUS00240100.1	1.64592	-1.95764	1.71992	-1.13821	0.255031	0.999891
HMUS00620100.1	76.455	-0.639944	0.562612	-1.13745	0.25535	0.999891
HMUS00797600.1	15.6805	-0.570682	0.501736	-1.13741	0.255365	0.999891
HMUS00978100.1	1.91616	1.63084	1.434	1.13727	0.255427	0.999891
HMUS00732300.1	3.43001	1.19039	1.04716	1.13679	0.255628	0.999891
HMUS01212300.1	5.92491	-0.824115	0.725036	-1.13665	0.255683	0.999891
HMUS00069000.1	0.566402	3.68591	3.24426	1.13613	0.255901	0.999891
HMUS00490600.1	0.566402	3.68591	3.24426	1.13613	0.255901	0.999891
HMUS01153300.1	0.566402	3.68591	3.24426	1.13613	0.255901	0.999891
HMUS00672200.1	6.64598	-0.777793	0.684943	-1.13556	0.256141	0.999891
HMUS01019100.1	1.57191	-2.00966	1.77019	-1.13528	0.25626	0.999891
HMUS01051800.1	3.79507	1.05341	0.928209	1.13488	0.256424	0.999891
HMUS00240900.1	104.623	-0.653984	0.576518	-1.13437	0.25664	0.999891
HMUS00953300.1	3.09436	1.21735	1.07391	1.13356	0.256978	0.999891
HMUS00705800.1	1.5511	-1.95289	1.72344	-1.13313	0.257158	0.999891
HMUS00227600.1	1.52574	-1.97347	1.74185	-1.13297	0.257225	0.999891
HMUS00814300.1	1.92791	1.74434	1.54035	1.13244	0.257452	0.999891
HMUS00011400.1	82.8647	-0.641749	0.567005	-1.13182	0.257709	0.999891
HMUS00471600.1	3.08378	-1.38257	1.22172	-1.13166	0.257779	0.999891
HMUS01016300.1	4.86115	-0.964297	0.852381	-1.1313	0.25793	0.999891
HMUS01047600.1	3.6588	-1.1552	1.02158	-1.13079	0.258142	0.999891
HMUS00113000.1	3.68521	-1.16199	1.02759	-1.13079	0.258143	0.999891
HMUS00580400.1	4.14334	-1.09084	0.96499	-1.13042	0.258299	0.999891
HMUS00611200.1	4.84855	-0.990574	0.876582	-1.13004	0.258459	0.999891
HMUS01270700.1	2.79427	-1.33684	1.18339	-1.12967	0.258616	0.999891
HMUS00820500.1.1	1.58214	-1.91498	1.69572	-1.1293	0.258771	0.999891
HMUS00899800.1	2.90341	-1.33454	1.18175	-1.12929	0.258775	0.999891
HMUS00607800.1	7.59172	-0.727083	0.644135	-1.12877	0.258993	0.999891
HMUS01074100.1	7.55993	-0.719037	0.637216	-1.1284	0.259149	0.999891
HMUS00055700.1.1	5.8837	-0.852723	0.755775	-1.12828	0.259204	0.999891
HMUS01049000.1	5.95519	-0.851424	0.754746	-1.12809	0.259281	0.999891
HMUS01144400.1	5.70134	0.860814	0.763377	1.12764	0.259472	0.999891
HMUS01312500.1	2.39426	-1.46046	1.29533	-1.12748	0.259538	0.999891
HMUS00732500.1	1.96956	-1.68066	1.49071	-1.12742	0.259564	0.999891
HMUS00676500.1	12.6036	0.556093	0.493384	1.1271	0.2597	0.999891
HMUS00373100.1	6.14957	-0.828572	0.735179	-1.12704	0.259728	0.999891
HMUS01330400.1	2.42927	-1.44285	1.28072	-1.1266	0.259914	0.999891
HMUS00244600.1	3.27478	-1.2737	1.1306	-1.12657	0.259926	0.999891
HMUS00257000.1	8.20209	-0.732287	0.650086	-1.12645	0.259977	0.999891
HMUS00739000.1	2.20161	1.69771	1.5073	1.12633	0.260027	0.999891
HMUS00247100.1	0.932564	2.47273	2.19599	1.12602	0.260157	0.999891
HMUS00988000.1.1	2.48439	-1.54526	1.37291	-1.12553	0.260364	0.999891
HMUS00830400.1	1.97609	-1.71645	1.52569	-1.12504	0.260574	0.999891
HMUS01091700.1	2.43525	1.36649	1.21749	1.12238	0.261701	0.999891
HMUS01090100.1	3.381	1.15657	1.03076	1.12206	0.261839	0.999891
HMUS00145300.1	1.57384	1.85796	1.65586	1.12205	0.261841	0.999891
HMUS00053500.1	6.33325	0.801035	0.714651	1.12088	0.262341	0.999891
HMUS00739700.1	6.27565	-0.846084	0.755109	-1.12048	0.26251	0.999891
HMUS00271000.1	2.44841	-1.44414	1.28926	-1.12013	0.262659	0.999891
HMUS00370700.1	3.84525	1.04009	0.930165	1.11817	0.263493	0.999891
HMUS00057900.1	8.16462	-0.67552	0.604496	-1.11749	0.263784	0.999891
HMUS01141200.1	7.39738	-0.741196	0.664432	-1.11553	0.264622	0.999891
HMUS00005400.1	3.19205	1.22777	1.10078	1.11536	0.264698	0.999891
HMUS00524300.1	7.03338	-0.778919	0.698414	-1.11527	0.264736	0.999891
HMUS01047300.1	2.61598	1.29922	1.16495	1.11526	0.26474	0.999891
HMUS00104900.1	4.40266	-1.07139	0.960675	-1.11525	0.264745	0.999891
HMUS00063200.1	0.594323	3.53995	3.17424	1.11521	0.264759	0.999891
HMUS00566900.1	2.00004	-1.73658	1.55718	-1.11521	0.264762	0.999891
HMUS00011200.1	45.8373	-0.512066	0.459288	-1.11491	0.264888	0.999891
HMUS00792500.1	14.0254	-0.569282	0.511155	-1.11372	0.265401	0.999891
HMUS00841600.1	1.43478	1.83239	1.6457	1.11344	0.265521	0.999891
HMUS00418300.1.1	1.95749	-1.62906	1.46362	-1.11303	0.265696	0.999891
HMUS01161800.1	5.10825	-0.921593	0.828593	-1.11224	0.266036	0.999891
HMUS00451600.1	1.88128	1.56448	1.40701	1.11192	0.266173	0.999891
HMUS00424500.1	3.9898	1.06427	0.957341	1.11169	0.266272	0.999891
HMUS00872000.1	1.94321	-1.6154	1.45356	-1.11134	0.266423	0.999891
HMUS00675600.1.1	4.49657	0.935867	0.842143	1.11129	0.266443	0.999891
HMUS01117200.1	6.63958	0.719447	0.647537	1.11105	0.266546	0.999891
HMUS00470400.1	8.61699	0.635783	0.572553	1.11043	0.266812	0.999891
HMUS00470600.1	7.09508	0.729431	0.656917	1.11039	0.266833	0.999891
HMUS01227000.1	2.37456	-1.52841	1.37666	-1.11023	0.266899	0.999891
HMUS00143500.1	72.2139	-0.601277	0.541679	-1.11002	0.266988	0.999891
HMUS00480700.1	3.61985	-1.16513	1.04975	-1.10991	0.267039	0.999891
HMUS00755300.1	6.06395	0.775531	0.698735	1.10991	0.26704	0.999891
HMUS01301500.1	6.11168	0.753486	0.679024	1.10966	0.267145	0.999891
HMUS00952100.1	25.9053	-0.50763	0.457489	-1.1096	0.267171	0.999891
HMUS00802700.1	9.38025	0.663006	0.597546	1.10955	0.267194	0.999891
HMUS00685000.1	0.854577	2.54873	2.2974	1.1094	0.267259	0.999891
HMUS01047200.1.1	3.25418	-1.22267	1.10222	-1.10927	0.267312	0.999891
HMUS01159100.1	3.62938	-1.12238	1.01196	-1.10911	0.267381	0.999891
HMUS00748100.1.1	3.57227	1.26296	1.13875	1.10907	0.267398	0.999891
HMUS01258000.1	5.57987	-0.858587	0.774168	-1.10905	0.267411	0.999891
HMUS00778200.1	14.1166	0.53592	0.483287	1.10891	0.26747	0.999891
HMUS00776100.1	4.85154	-0.932105	0.840627	-1.10882	0.267508	0.999891
HMUS00624900.1	6.4674	-0.774333	0.698608	-1.10839	0.267692	0.999891
HMUS00716000.1	1.65171	-2.07631	1.87356	-1.10821	0.26777	0.999891
HMUS01191400.1	2.5319	1.48835	1.34334	1.10794	0.267886	0.999891
HMUS01310000.1	2.54578	1.40184	1.26536	1.10786	0.267923	0.999891
HMUS00201400.1	3.19506	1.32076	1.1923	1.10775	0.26797	0.999891
HMUS00510700.1	2.22898	1.45024	1.31018	1.1069	0.268337	0.999891
HMUS01218400.1	2.01336	-1.68571	1.5233	-1.10662	0.26846	0.999891
HMUS00407300.1	1.95372	-1.64773	1.4891	-1.10653	0.268497	0.999891
HMUS00757600.1	7.45227	-0.708805	0.640569	-1.10652	0.268499	0.999891
HMUS00234400.1.1	6.37736	-0.794734	0.719205	-1.10502	0.269152	0.999891
HMUS00009300.1	4.14649	-1.05712	0.956853	-1.10479	0.26925	0.999891
HMUS01131200.1	0.869754	2.52111	2.28208	1.10474	0.269273	0.999891
HMUS01029800.1	5.94268	-0.852661	0.77185	-1.1047	0.269291	0.999891
HMUS00420000.1	2.13429	1.5274	1.38272	1.10463	0.269319	0.999891
HMUS00185600.1	2.03406	-1.62807	1.47395	-1.10456	0.269351	0.999891
HMUS01078000.1	4.79597	0.918145	0.831272	1.10451	0.269374	0.999891
HMUS00255500.1	18.0158	0.544328	0.492833	1.10449	0.269382	0.999891
HMUS00746600.1	3.9632	-1.04772	0.948853	-1.1042	0.269507	0.999891
HMUS00472800.1	1.53483	1.87191	1.69576	1.10388	0.269646	0.999891
HMUS00258700.1.1	6.69808	0.762546	0.69124	1.10316	0.269959	0.999891
HMUS00391300.1	2.52824	-1.46452	1.32768	-1.10306	0.269999	0.999891
HMUS01029100.1	4.19416	1.21941	1.1058	1.10274	0.27014	0.999891
HMUS00436200.1	2.43765	1.39372	1.26398	1.10265	0.27018	0.999891
HMUS01225200.1	3.19533	1.21091	1.09834	1.10249	0.27025	0.999891
HMUS00116300.1	6.06282	0.81153	0.736105	1.10246	0.27026	0.999891
HMUS00028000.1.1	1.1233	-2.58071	2.34152	-1.10215	0.270396	0.999891
HMUS00436600.1	1.6226	1.68192	1.52719	1.10131	0.27076	0.999891
HMUS00050300.1	1.94251	-1.63603	1.48585	-1.10107	0.270864	0.999891
HMUS00323900.1	2.49082	1.43284	1.30175	1.1007	0.271026	0.999891
HMUS01051900.1.1	6.03587	-0.890728	0.809313	-1.1006	0.271072	0.999891
HMUS00735900.1	1.04351	-2.47728	2.25121	-1.10042	0.271149	0.999891
HMUS00950900.1	8.81774	0.674527	0.613321	1.09979	0.271422	0.999891
HMUS00921000.1	27.3953	-0.510686	0.464465	-1.09951	0.271544	0.999891
HMUS00365500.1	2.80618	-1.3238	1.2045	-1.09905	0.271747	0.999891
HMUS00617600.1	6.02928	-0.812339	0.739186	-1.09896	0.271784	0.999891
HMUS00704700.1	1.95423	-1.60678	1.46231	-1.09879	0.271858	0.999891
HMUS01307300.1	6.28254	-0.785498	0.714923	-1.09872	0.271892	0.999891
HMUS00801700.1	18.0342	-0.601373	0.547507	-1.09838	0.272036	0.999891
HMUS00851800.1	9.86244	0.644021	0.586462	1.09815	0.272141	0.999891
HMUS00788600.1	2.80219	-1.32774	1.20971	-1.09756	0.272395	0.999891
HMUS00624200.1	20.9357	-0.514684	0.468966	-1.09749	0.272428	0.999891
HMUS00950100.1	2.17087	1.49689	1.36448	1.09704	0.272624	0.999891
HMUS01125600.1	2.85115	1.48723	1.35616	1.09665	0.272795	0.999891
HMUS01254500.1	2.2028	1.47191	1.34223	1.09661	0.272812	0.999891
HMUS01229200.1	2.97263	1.19637	1.09115	1.09643	0.27289	0.999891
HMUS00547300.1	6.49612	-0.816631	0.744968	-1.0962	0.272993	0.999891
HMUS01158300.1	8.94723	-0.659581	0.601774	-1.09606	0.273052	0.999891
HMUS00525800.1	5.73731	0.785066	0.71634	1.09594	0.273105	0.999891
HMUS00332300.1	7.97406	-0.697581	0.636644	-1.09572	0.273203	0.999891
HMUS01258500.1	6.62186	0.733469	0.670058	1.09463	0.273677	0.999891
HMUS01072400.1	6.95019	-0.717347	0.655365	-1.09458	0.273702	0.999891
HMUS00037200.1	8.02341	-0.681592	0.62295	-1.09414	0.273896	0.999891
HMUS01092100.1	1.9208	-1.58894	1.45264	-1.09383	0.274029	0.999891
HMUS00810100.1	18.1561	-0.502948	0.45994	-1.09351	0.274171	0.999891
HMUS00921500.1	6.99822	0.689841	0.630857	1.0935	0.274175	0.999891
HMUS00041800.1	7.559	-0.709929	0.649242	-1.09347	0.274186	0.999891
HMUS01103700.1	3.21485	-1.18177	1.08204	-1.09217	0.274759	0.999891
HMUS01305600.1	2.35726	1.35664	1.24264	1.09174	0.274949	0.999891
HMUS00420500.1	2.1357	1.53208	1.40356	1.09156	0.275025	0.999891
HMUS00806600.1	4.66116	-1.11881	1.02598	-1.09048	0.275504	0.999891
HMUS00098400.1	7.80428	-0.662591	0.607777	-1.09019	0.27563	0.999891
HMUS00655800.1	2.55935	1.7517	1.60689	1.09012	0.275659	0.999891
HMUS01203100.1	2.37339	-1.43702	1.31845	-1.08994	0.275741	0.999891
HMUS00877600.1.1	1.14264	2.1402	1.96381	1.08982	0.275793	0.999891
HMUS01085800.1	1.14264	2.1402	1.96381	1.08982	0.275793	0.999891
HMUS01173100.1	3.57124	-1.15081	1.05657	-1.08919	0.276069	0.999891
HMUS01136000.1	6.96388	-0.77543	0.712136	-1.08888	0.276208	0.999891
HMUS00830700.1	3.76175	1.01364	0.931123	1.08862	0.276323	0.999891
HMUS00424100.1	1.47541	-1.91451	1.75981	-1.08791	0.276635	0.999891
HMUS00389900.1	2.86782	1.34822	1.23951	1.08771	0.276725	0.999891
HMUS00456100.1	3.62784	-1.12113	1.03076	-1.08768	0.276738	0.999891
HMUS00763400.1.1	8.2186	-0.643683	0.592021	-1.08726	0.276921	0.999891
HMUS00768300.1	2.31927	-1.41888	1.30543	-1.08691	0.277077	0.999891
HMUS01029900.1	3.58188	1.05411	0.970025	1.08668	0.277178	0.999891
HMUS01073600.1	8.4984	0.617401	0.568358	1.08629	0.277351	0.999891
HMUS00396800.1	5.10191	0.872207	0.802924	1.08629	0.277351	0.999891
HMUS01215500.1	3.17502	-1.18056	1.08706	-1.086	0.277477	0.999891
HMUS01262500.1.1	1.91301	-1.65682	1.52604	-1.0857	0.277613	0.999891
HMUS00143100.1	8.30321	-0.716288	0.65976	-1.08568	0.27762	0.999891
HMUS01139100.1	42.5999	-0.556298	0.512423	-1.08562	0.277646	0.999891
HMUS01090600.1	2.82208	-1.28001	1.1797	-1.08503	0.277907	0.999891
HMUS00266500.1	6.27785	0.769596	0.709538	1.08464	0.27808	0.999891
HMUS00036500.1	5.07171	0.848508	0.782335	1.08458	0.278106	0.999891
HMUS00155900.1	3.94075	-1.04935	0.968057	-1.08397	0.278378	0.999891
HMUS00105400.1	0.395456	4.33018	3.99594	1.08364	0.278522	0.999891
HMUS01079000.1	2.78032	-1.37795	1.27183	-1.08344	0.278615	0.999891
HMUS00095900.1	13.8651	-0.568604	0.525032	-1.08299	0.278814	0.999891
HMUS00547600.1	5.41728	-0.856582	0.790959	-1.08297	0.278824	0.999891
HMUS01020500.1	2.87548	1.45861	1.34722	1.08268	0.278948	0.999891
HMUS00656500.1	1.02577	-2.40909	2.22599	-1.08225	0.279139	0.999891
HMUS01067100.1	4.35601	-0.978033	0.903783	-1.08216	0.279183	0.999891
HMUS00926400.1	37.8383	-0.483615	0.446909	-1.08213	0.279193	0.999891
HMUS00999100.1	3.13278	-1.1771	1.08836	-1.08154	0.279459	0.999891
HMUS00720900.1	1.90562	-1.57928	1.46162	-1.0805	0.27992	0.999891
HMUS00191500.1	1.90011	-1.58249	1.46596	-1.07948	0.280372	0.999891
HMUS00696900.1	7.73011	-0.656465	0.608317	-1.07915	0.280521	0.999891
HMUS00329700.1	10.2894	0.567554	0.526053	1.07889	0.280636	0.999891
HMUS01336600.1	0.960485	2.32018	2.15056	1.07887	0.280645	0.999891
HMUS00475900.1	20.6229	-0.537826	0.498521	-1.07884	0.280658	0.999891
HMUS01276800.1	2.79384	1.35671	1.25782	1.07863	0.280755	0.999891
HMUS01042400.1	2.53392	1.38364	1.2828	1.07861	0.280762	0.999891
HMUS01002500.1	2.98934	1.18989	1.10328	1.0785	0.280809	0.999891
HMUS00801800.1.1	8.79019	-0.651692	0.604271	-1.07848	0.280821	0.999891
HMUS01287300.1	5.43951	0.802902	0.744485	1.07847	0.280826	0.999891
HMUS00806300.1	5.67589	0.883713	0.820832	1.07661	0.281656	0.999891
HMUS00742300.1.1	38.9273	-0.526514	0.489184	-1.07631	0.281789	0.999891
HMUS00098500.1	6.0146	0.74518	0.692631	1.07587	0.281986	0.999891
HMUS00688300.1	1.00662	-2.39602	2.22768	-1.07557	0.28212	0.999891
HMUS00019900.1	2.43683	1.35774	1.26295	1.07505	0.282353	0.999891
HMUS00006500.1	6.91927	-0.75319	0.700664	-1.07497	0.28239	0.999891
HMUS00881800.1	1.59587	-2.0244	1.88354	-1.07479	0.28247	0.999891
HMUS00420200.1	1.51438	-1.86644	1.73679	-1.07465	0.282531	0.999891
HMUS00271800.1	1.67246	1.77365	1.65094	1.07433	0.282676	0.999891
HMUS00769200.1	1.67246	1.77365	1.65094	1.07433	0.282676	0.999891
HMUS00310300.1	1.50164	-1.85203	1.72433	-1.07406	0.282796	0.999891
HMUS00676200.1	15.769	0.529881	0.493346	1.07406	0.282798	0.999891
HMUS01308300.1	3.83957	1.03696	0.96587	1.0736	0.283001	0.999891
HMUS00045100.1	2.01879	1.59441	1.48512	1.07359	0.283006	0.999891
HMUS00639100.1	11.372	0.560392	0.522194	1.07315	0.283205	0.999891
HMUS00135500.1	2.722	1.21155	1.12928	1.07285	0.283337	0.999891
HMUS01274100.1.1	2.71205	-1.28613	1.19891	-1.07275	0.283384	0.999891
HMUS00391000.1	13.2225	-0.614266	0.572718	-1.07254	0.283476	0.999891
HMUS00290900.1	2.08337	-1.62634	1.51647	-1.07245	0.283517	0.999891
HMUS00084700.1	5.21414	0.824475	0.768811	1.0724	0.28354	0.999891
HMUS00109300.1	2.44668	-1.4227	1.32675	-1.07232	0.283577	0.999891
HMUS00868200.1	7.9419	0.64699	0.603361	1.07231	0.283581	0.999891
HMUS00389000.1	2.70242	1.3394	1.24917	1.07223	0.283618	0.999891
HMUS01098900.1	3.44562	1.0723	1.00009	1.0722	0.28363	0.999891
HMUS00865000.1	1.45543	-1.87891	1.75285	-1.07192	0.283758	0.999891
HMUS01019200.1	1.00265	-2.3993	2.24087	-1.0707	0.284304	0.999891
HMUS00711900.1	10.8571	0.592555	0.553535	1.07049	0.284397	0.999891
HMUS00788200.1	9.97909	-0.624037	0.583036	-1.07032	0.284474	0.999891
HMUS00459200.1	6.97953	0.712076	0.665389	1.07017	0.284545	0.999891
HMUS00354100.1	1.57906	-1.90081	1.7764	-1.07004	0.284603	0.999891
HMUS00630200.1	4.23633	0.957305	0.894975	1.06964	0.284779	0.999891
HMUS00630700.1	5.21828	-0.992458	0.927907	-1.06957	0.284815	0.999891
HMUS00783600.1	3.14261	-1.22713	1.14861	-1.06836	0.285357	0.999891
HMUS00034300.1	1.04094	-2.42662	2.27146	-1.06831	0.285381	0.999891
HMUS00684600.1	1.04094	-2.42662	2.27146	-1.06831	0.285381	0.999891
HMUS00910100.1.1	5.19346	0.873816	0.817981	1.06826	0.285403	0.999891
HMUS00368000.1	6.16105	0.733565	0.68691	1.06792	0.285556	0.999891
HMUS01184000.1	1.9727	1.56814	1.46848	1.06787	0.28558	0.999891
HMUS00502400.1	2.74151	-1.30403	1.22157	-1.06751	0.285744	0.999891
HMUS00655500.1	1.06465	2.1705	2.03366	1.06729	0.285842	0.999891
HMUS00603000.1.1	5.17573	-0.864563	0.810168	-1.06714	0.285908	0.999891
HMUS00579800.1	1.48405	-1.87815	1.75999	-1.06713	0.285911	0.999891
HMUS00304200.1	1.10775	2.02928	1.90291	1.06641	0.286238	0.999891
HMUS00372600.1	1.10775	2.02928	1.90291	1.06641	0.286238	0.999891
HMUS00729900.1	1.10775	2.02928	1.90291	1.06641	0.286238	0.999891
HMUS00132700.1.1	1.84781	1.58627	1.48814	1.06594	0.286451	0.999891
HMUS01084900.1	12.9575	0.528315	0.495698	1.0658	0.286513	0.999891
HMUS01151600.1	6.47002	0.711702	0.667801	1.06574	0.286541	0.999891
HMUS00298500.1	18.62	-0.506203	0.475055	-1.06557	0.286619	0.999891
HMUS00486000.1	2.01491	-1.61557	1.51619	-1.06555	0.286629	0.999891
HMUS01329600.1	1.13698	2.30162	2.16054	1.0653	0.286741	0.999891
HMUS01306400.1	6.66743	0.762906	0.71623	1.06517	0.2868	0.999891
HMUS00200800.1	0.804396	2.70897	2.54406	1.06482	0.286956	0.999891
HMUS00456200.1.1	4.25307	-0.958093	0.900687	-1.06374	0.287448	0.999891
HMUS00724200.1	10.4166	0.572143	0.537953	1.06356	0.28753	0.999891
HMUS00886900.1	5.65058	-0.836205	0.786504	-1.06319	0.287695	0.999891
HMUS00574400.1	0.975662	2.2949	2.15862	1.06313	0.287722	0.999891
HMUS01203300.1.1	5.29707	0.895144	0.842143	1.06294	0.287811	0.999891
HMUS00704900.1	2.31601	-1.39647	1.31424	-1.06257	0.287978	0.999891
HMUS00482000.1	1.49837	-1.82783	1.72172	-1.06163	0.288404	0.999891
HMUS00911900.1	1.96857	-1.58428	1.49239	-1.06158	0.288428	0.999891
HMUS00550400.1	1.00508	-2.39384	2.25548	-1.06135	0.288533	0.999891
HMUS00366600.1	1.51906	-1.83491	1.72992	-1.06069	0.28883	0.999891
HMUS00270300.1	10.4671	-0.567729	0.535385	-1.06041	0.288957	0.999891
HMUS00387800.1	1.21366	1.90437	1.79647	1.06006	0.289117	0.999891
HMUS00346000.1	2.46376	-1.44901	1.36724	-1.05981	0.289232	0.999891
HMUS01135400.1.1	96.8362	-0.597335	0.563969	-1.05916	0.289526	0.999891
HMUS00177400.1	0.989906	-2.37723	2.24453	-1.05912	0.289545	0.999891
HMUS00041300.1	0.865784	2.39021	2.25731	1.05888	0.289655	0.999891
HMUS00643500.1	0.865784	2.39021	2.25731	1.05888	0.289655	0.999891
HMUS00873900.1	0.865784	2.39021	2.25731	1.05888	0.289655	0.999891
HMUS00449700.1	2.7091	-1.32686	1.2534	-1.05861	0.289777	0.999891
HMUS01106800.1	0.456843	3.45616	3.26584	1.05828	0.289929	0.999891
HMUS00619900.1	8.1531	-0.639031	0.604036	-1.05793	0.290086	0.999891
HMUS01098100.1	2.67465	-1.27712	1.20756	-1.0576	0.290236	0.999891
HMUS00800300.1	19.2318	-0.496158	0.469585	-1.05659	0.2907	0.999891
HMUS00663400.1	1.01629	-2.41334	2.28598	-1.05571	0.291099	0.999891
HMUS00702400.1	1.56455	-1.93826	1.83753	-1.05482	0.291508	0.999891
HMUS00953700.1.1	1.97425	-1.58307	1.50091	-1.05473	0.291547	0.999891
HMUS00417800.1	0.998679	-2.40188	2.27759	-1.05457	0.291622	0.999891
HMUS00393600.1	3.08174	-1.16588	1.10576	-1.05437	0.291712	0.999891
HMUS01214900.1	1.897	-1.62112	1.53753	-1.05437	0.291714	0.999891
HMUS00900200.1	3.12015	-1.2357	1.17203	-1.05433	0.291733	0.999891
HMUS00235600.1	3.68779	-1.20783	1.14602	-1.05394	0.291912	0.999891
HMUS00570100.1	0.999384	-2.37284	2.25158	-1.05385	0.29195	0.999891
HMUS01002200.1	1.87373	-1.55848	1.47902	-1.05372	0.292009	0.999891
HMUS00470000.1	5.09974	0.805574	0.764565	1.05364	0.292049	0.999891
HMUS00691500.1	19.2942	-0.51395	0.487877	-1.05344	0.292138	0.999891
HMUS00334300.1	14.652	-0.518701	0.492662	-1.05285	0.292409	0.999891
HMUS00337400.1	0.991443	-2.37946	2.26013	-1.05279	0.292435	0.999891
HMUS01072900.1	3.75749	-1.10546	1.05018	-1.05263	0.292509	0.999891
HMUS00308400.1	1.07296	-2.51153	2.38618	-1.05253	0.292555	0.999891
HMUS01059800.1	1.7007	1.57262	1.49432	1.0524	0.292616	0.999891
HMUS00625600.1	1.99166	-1.56936	1.49209	-1.05179	0.292897	0.999891
HMUS00838100.1	3.10085	-1.19075	1.13237	-1.05156	0.293004	0.999891
HMUS00387000.1	8.35974	0.612327	0.582843	1.05059	0.293448	0.999891
HMUS01311200.1	11.8916	0.517992	0.493494	1.04964	0.293883	0.999891
HMUS00421800.1	6.74011	0.691219	0.658539	1.04962	0.293891	0.999891
HMUS00518400.1	1.43066	1.94127	1.84993	1.04938	0.294005	0.999891
HMUS01125400.1	3.21797	-1.15968	1.10555	-1.04897	0.294194	0.999891
HMUS00303900.1	5.49589	-0.834229	0.795556	-1.04861	0.294357	0.999891
HMUS00455400.1	1.18542	2.2218	2.12114	1.04745	0.29489	0.999891
HMUS01203200.1.1	0.978699	-2.35705	2.25248	-1.04643	0.295365	0.999891
HMUS01270900.1	2.31616	-1.44996	1.3857	-1.04637	0.29539	0.999891
HMUS01078800.1	4.93305	0.845295	0.807923	1.04626	0.295442	0.999891
HMUS00017400.1	5.16608	-0.861503	0.823777	-1.0458	0.295655	0.999891
HMUS01153800.1	5.50829	-0.903764	0.864388	-1.04555	0.295767	0.999891
HMUS01013100.1	2.58727	1.59374	1.52463	1.04533	0.29587	0.999891
HMUS01032900.1	3.89199	-1.00303	0.959675	-1.04517	0.295944	0.999891
HMUS00493500.1	2.3105	-1.39899	1.33866	-1.04506	0.295994	0.999891
HMUS00682100.1	3.72643	1.06941	1.02349	1.04487	0.296085	0.999891
HMUS01304500.1	4.65615	-0.927885	0.88813	-1.04476	0.296133	0.999891
HMUS00160700.1	0.98267	-2.35358	2.25335	-1.04448	0.296264	0.999891
HMUS00863700.1	5.19926	0.891616	0.854237	1.04376	0.296597	0.999891
HMUS00657100.1	4.34392	0.893155	0.855817	1.04363	0.296657	0.999891
HMUS01095600.1	11.5951	-0.537786	0.515394	-1.04345	0.296741	0.999891
HMUS01167300.1	2.88643	1.26261	1.21073	1.04285	0.297017	0.999891
HMUS00618400.1	3.45926	1.06114	1.01775	1.04263	0.29712	0.999891
HMUS00183300.1	1.48166	-1.81246	1.73902	-1.04223	0.297306	0.999891
HMUS00775400.1	2.30495	-1.43868	1.38041	-1.04221	0.297313	0.999891
HMUS00583700.1	0.974729	-2.36037	2.26495	-1.04213	0.297352	0.999891
HMUS01214200.1	42.2467	-0.498407	0.478859	-1.04082	0.297958	0.999891
HMUS00392400.1	22.6244	-0.478114	0.459393	-1.04075	0.297992	0.999891
HMUS00461900.1	10.0265	-0.595117	0.571833	-1.04072	0.298006	0.999891
HMUS00261200.1.1	5.01174	-0.89003	0.855517	-1.04034	0.298181	0.999891
HMUS01017400.1	2.55471	1.27432	1.22564	1.03972	0.298472	0.999891
HMUS00531000.1	0.484764	3.30902	3.18398	1.03927	0.298679	0.999891
HMUS01327600.1	3.21195	-1.19446	1.15023	-1.03845	0.299058	0.999891
HMUS00525200.1	2.12053	1.54009	1.48338	1.03823	0.299162	0.999891
HMUS00292100.1	8.35199	0.615142	0.592615	1.03801	0.299264	0.999891
HMUS01132200.1	3.03896	1.13288	1.09166	1.03776	0.299384	0.999891
HMUS00409500.1	0.98664	-2.35033	2.26548	-1.03745	0.299524	0.999891
HMUS00577600.1	7.80172	-0.634559	0.61221	-1.03651	0.299966	0.999891
HMUS00626300.1	1.91774	1.62448	1.56766	1.03625	0.300086	0.999891
HMUS01115600.1.1	3.4882	-1.07337	1.03596	-1.03611	0.300151	0.999891
HMUS00054200.1	3.06834	1.15452	1.11449	1.03591	0.300244	0.999891
HMUS00831600.1	4.24497	-0.937339	0.90503	-1.0357	0.300343	0.999891
HMUS00982200.1	0.501364	3.55044	3.42835	1.03561	0.300384	0.999891
HMUS00294300.1	1.11172	2.10497	2.03265	1.03558	0.300398	0.999891
HMUS01072500.1	4.31746	0.9433	0.911153	1.03528	0.300538	0.999891
HMUS01268600.1	25.1392	0.482589	0.466233	1.03508	0.300631	0.999891
HMUS00165000.1	1.66172	1.56214	1.50969	1.03474	0.30079	0.999891
HMUS00310400.1	2.64673	-1.25921	1.21695	-1.03472	0.300799	0.999891
HMUS01272200.1	12.6622	-0.531339	0.513573	-1.03459	0.300858	0.999891
HMUS00413200.1	3.4466	-1.07517	1.04017	-1.03366	0.301297	0.999891
HMUS01320500.1	3.60527	-1.06863	1.03413	-1.03337	0.301433	0.999891
HMUS00932700.1	1.23989	1.99458	1.93197	1.03241	0.301881	0.999891
HMUS00707600.1	7.65711	0.612732	0.594002	1.03153	0.302291	0.999891
HMUS00044600.1	4.77574	-0.894604	0.867661	-1.03105	0.302516	0.999891
HMUS00703100.1	1.46164	-1.84426	1.78928	-1.03073	0.302668	0.999891
HMUS00862400.1	15.5734	-0.50077	0.485878	-1.03065	0.302705	0.999891
HMUS00610200.1	4.60275	0.85549	0.830344	1.03028	0.302877	0.999891
HMUS00939700.1	1.79229	1.57102	1.52492	1.03024	0.3029	0.999891
HMUS01073000.1	3.91668	-0.981646	0.952977	-1.03008	0.302971	0.999891
HMUS00912800.1	1.93578	-1.56967	1.52398	-1.02998	0.303019	0.999891
HMUS00832600.1	1.24158	1.80902	1.75737	1.02939	0.303296	0.999891
HMUS00592700.1	1.58516	1.67658	1.6296	1.02883	0.303562	0.999891
HMUS00481500.1	3.05174	1.10796	1.07695	1.0288	0.303576	0.999891
HMUS00572400.1	3.45241	-1.14861	1.11667	-1.0286	0.303666	0.999891
HMUS01278200.1	3.51112	-1.0512	1.02279	-1.02778	0.304051	0.999891
HMUS00740200.1	4.28824	0.906232	0.882023	1.02745	0.30421	0.999891
HMUS00961600.1	7.87661	0.678506	0.660565	1.02716	0.304345	0.999891
HMUS01110200.1	0.970759	-2.36294	2.30138	-1.02675	0.304539	0.999891
HMUS00079000.1	21.9575	-0.493038	0.480727	-1.02561	0.305075	0.999891
HMUS00037900.1	6.02361	-0.798633	0.778762	-1.02552	0.30512	0.999891
HMUS00115600.1	1.45528	-1.78477	1.74054	-1.02541	0.305169	0.999891
HMUS01008500.1	1.44249	-1.83644	1.79096	-1.02539	0.305178	0.999891
HMUS00089200.1	0.971692	2.19821	2.14382	1.02537	0.30519	0.999891
HMUS01303600.1	4.20317	0.887101	0.865396	1.02508	0.305325	0.999891
HMUS00067100.1	0.961986	-2.33765	2.28085	-1.0249	0.30541	0.999891
HMUS00760500.1.1	3.57337	-1.07254	1.04656	-1.02482	0.305448	0.999891
HMUS01274800.1	3.17246	-1.13845	1.11164	-1.02412	0.30578	0.999891
HMUS01061800.1	75.5737	-0.565625	0.552359	-1.02402	0.305827	0.999891
HMUS00794600.1	2.68244	-1.22052	1.192	-1.02392	0.305871	0.999891
HMUS00596300.1	58.9334	-0.528319	0.516072	-1.02373	0.305963	0.999891
HMUS00228800.1	0.308157	4.09541	4.00239	1.02324	0.306193	0.999891
HMUS00383300.1	0.308157	4.09541	4.00239	1.02324	0.306193	0.999891
HMUS01141700.1	0.308157	4.09541	4.00239	1.02324	0.306193	0.999891
HMUS01190500.1	0.308157	4.09541	4.00239	1.02324	0.306193	0.999891
HMUS01204500.1	0.308157	4.09541	4.00239	1.02324	0.306193	0.999891
HMUS00647200.1	0.958015	-2.34082	2.28773	-1.02321	0.306209	0.999891
HMUS00661700.1	0.958015	-2.34082	2.28773	-1.02321	0.306209	0.999891
HMUS00415500.1	7.16518	0.665905	0.651117	1.02271	0.306444	0.999891
HMUS01015100.1	5.68209	0.830731	0.812314	1.02267	0.306463	0.999891
HMUS00688600.1	2.68	-1.22603	1.19886	-1.02266	0.306467	0.999891
HMUS01106500.1	1.42975	-1.81909	1.77974	-1.02211	0.306731	0.999891
HMUS01069800.1	6.48069	-0.75245	0.736247	-1.02201	0.306777	0.999891
HMUS00661000.1	2.48355	-1.45012	1.41898	-1.02195	0.306806	0.999891
HMUS01208700.1	5.89299	0.726638	0.711044	1.02193	0.306813	0.999891
HMUS01212500.1	7.66631	-0.67042	0.656106	-1.02182	0.306867	0.999891
HMUS00838000.1	4.21016	-0.960265	0.939784	-1.02179	0.306879	0.999891
HMUS01030700.1	1.45925	-1.77979	1.74188	-1.02177	0.306891	0.999891
HMUS01033900.1	1.82162	1.52287	1.49102	1.02137	0.307081	0.999891
HMUS00919000.1	23.0269	-0.509475	0.499138	-1.02071	0.307392	0.999891
HMUS01265500.1	4.22032	-0.942287	0.924015	-1.01977	0.307836	0.999891
HMUS00963700.1	2.31035	-1.344	1.31939	-1.01865	0.308369	0.999891
HMUS01147400.1	44.8511	-0.440033	0.432163	-1.01821	0.308578	0.999891
HMUS00813700.1	2.83967	-1.27203	1.24959	-1.01795	0.3087	0.999891
HMUS00474000.1	2.71123	-1.23341	1.21225	-1.01745	0.308939	0.999891
HMUS00310900.1	4.71505	-0.869501	0.854919	-1.01706	0.309127	0.999891
HMUS01116200.1	1.84651	-1.50514	1.47995	-1.01702	0.309144	0.999891
HMUS01161400.1	13.9466	0.511371	0.502978	1.01669	0.309303	0.999891
HMUS00060400.1	4.18999	-0.922983	0.908727	-1.01569	0.309778	0.999891
HMUS00640100.1	4.07306	-1.03324	1.01729	-1.01567	0.309785	0.999891
HMUS00365100.1	1.83149	-1.56165	1.53771	-1.01557	0.309835	0.999891
HMUS01159800.1	1.83149	-1.56165	1.53771	-1.01557	0.309835	0.999891
HMUS00581700.1	4.64123	-0.917502	0.903521	-1.01547	0.30988	0.999891
HMUS00965600.1	2.41708	1.29263	1.2741	1.01454	0.310325	0.999891
HMUS00193400.1	3.14684	1.16899	1.1528	1.01404	0.310564	0.999891
HMUS01149600.1	7.44546	-0.668507	0.659377	-1.01385	0.310656	0.999891
HMUS01043900.1	16.8889	-0.480299	0.474068	-1.01315	0.310991	0.999891
HMUS01213400.1	2.36701	-1.45466	1.4359	-1.01306	0.311031	0.999891
HMUS00576300.1.1	43.3455	-0.501209	0.495013	-1.01252	0.311291	0.999891
HMUS00461100.1.1	1.91664	-1.56275	1.54344	-1.01251	0.311293	0.999891
HMUS00020100.1	2.51476	1.31363	1.29849	1.01166	0.311698	0.999891
HMUS01068600.1	3.42351	-1.07268	1.06048	-1.0115	0.311777	0.999891
HMUS01144500.1	3.42351	-1.07268	1.06048	-1.0115	0.311777	0.999891
HMUS01106100.1	2.67123	-1.20923	1.19555	-1.01145	0.311802	0.999891
HMUS00846500.1	4.94125	-0.828428	0.819377	-1.01105	0.311995	0.999891
HMUS00712500.1	1.54615	-1.82693	1.80707	-1.01099	0.31202	0.999891
HMUS01177800.1	5.89142	0.725271	0.717713	1.01053	0.312241	0.999891
HMUS00341700.1	3.81711	-1.03402	1.02329	-1.01048	0.312264	0.999891
HMUS00718800.1	3.50959	-1.05216	1.04138	-1.01036	0.312324	0.999891
HMUS00357100.1	2.50642	1.20441	1.1923	1.01016	0.312419	0.999891
HMUS00664400.1	65.7696	-0.532515	0.527385	-1.00973	0.312626	0.999891
HMUS00316800.1	1.20403	1.97252	1.95444	1.00925	0.312855	0.999891
HMUS01283600.1	7.21656	0.626996	0.621405	1.009	0.312976	0.999891
HMUS00117400.1	57.2275	-0.459465	0.455387	-1.00895	0.312997	0.999891
HMUS00679100.1	6.98505	-0.708635	0.702412	-1.00886	0.313042	0.999891
HMUS00277700.1	1.44407	-1.76681	1.75142	-1.00879	0.313075	0.999891
HMUS00571400.1	1.86184	-1.5781	1.56486	-1.00846	0.313234	0.999891
HMUS00065100.1	0.63345	2.87274	2.84892	1.00836	0.31328	0.999891
HMUS00076100.1	0.63345	2.87274	2.84892	1.00836	0.31328	0.999891
HMUS00191600.1	0.63345	2.87274	2.84892	1.00836	0.31328	0.999891
HMUS00730000.1	0.63345	2.87274	2.84892	1.00836	0.31328	0.999891
HMUS01083400.1	6.45195	-0.699864	0.694542	-1.00766	0.313617	0.999891
HMUS00151700.1	0.285897	4.03343	4.00427	1.00728	0.313799	0.999891
HMUS00442000.1	0.285897	4.03343	4.00427	1.00728	0.313799	0.999891
HMUS00811500.1	0.285897	4.03343	4.00427	1.00728	0.313799	0.999891
HMUS00975700.1	0.285897	4.03343	4.00427	1.00728	0.313799	0.999891
HMUS01183000.1	0.285897	4.03343	4.00427	1.00728	0.313799	0.999891
HMUS00603800.1	2.88516	1.1424	1.13443	1.00703	0.313921	0.999891
HMUS00973400.1	2.8517	1.15384	1.14617	1.00669	0.314084	0.999891
HMUS00367900.1	1.84101	-1.50722	1.49736	-1.00658	0.314134	0.999891
HMUS00648100.1	2.00204	-1.55044	1.54048	-1.00646	0.314193	0.999891
HMUS00055300.1	3.41797	-1.08229	1.07582	-1.00601	0.314409	0.999891
HMUS01145400.1	3.04037	1.14111	1.13442	1.0059	0.314465	0.999891
HMUS00272700.1	3.90387	-1.00174	0.99624	-1.00552	0.314648	0.999891
HMUS00823100.1	1.44804	-1.76179	1.75311	-1.00495	0.31492	0.999891
HMUS00142100.1	2.23378	-1.33504	1.32866	-1.0048	0.314991	0.999891
HMUS00479500.1	3.0523	1.14289	1.13744	1.00479	0.314997	0.999891
HMUS00311300.1	8.3975	-0.585411	0.582634	-1.00477	0.31501	0.999891
HMUS00870000.1	3.42809	1.05399	1.04932	1.00445	0.315161	0.999891
HMUS01104800.1	3.46252	1.01158	1.00714	1.00441	0.315182	0.999891
HMUS00654000.1	1.05215	-2.44852	2.4383	-1.00419	0.315285	0.999891
HMUS01225900.1	7.78044	0.593898	0.591753	1.00362	0.31556	0.999891
HMUS00135300.1	10.9689	-0.538319	0.536415	-1.00355	0.315596	0.999891
HMUS00188400.1	1.33611	1.79942	1.79315	1.0035	0.315622	0.999891
HMUS00808400.1	4.22747	-0.988529	0.985436	-1.00314	0.315794	0.999891
HMUS00357000.1	6.18021	-0.709068	0.707389	-1.00237	0.316163	0.999891
HMUS00599200.1	3.51821	-1.02866	1.02635	-1.00225	0.316223	0.999891
HMUS00770200.1	1.97565	-1.52948	1.52605	-1.00225	0.316223	0.999891
HMUS00910000.1.1	0.875415	2.31254	2.30772	1.00209	0.3163	0.999891
HMUS00608500.1	2.80978	1.12801	1.12576	1.002	0.316342	0.999891
HMUS01277500.1	1.8298	-1.49373	1.49115	-1.00173	0.316472	0.999891
HMUS00204800.1	2.54143	1.18973	1.18853	1.00101	0.31682	0.999891
HMUS00869600.1	8.5245	0.61079	0.610773	1.00003	0.317297	0.999891
HMUS00475600.1	5.55225	0.739208	0.739702	0.999331	0.317634	0.999891
HMUS00371700.1	3.8859	0.96702	0.96773	0.999266	0.317666	0.999891
HMUS00949400.1	3.58615	-1.06266	1.06364	-0.999079	0.317756	0.999891
HMUS00268600.1	3.5118	-1.03864	1.04018	-0.998518	0.318028	0.999891
HMUS00795600.1	36.5948	-0.447052	0.44799	-0.997907	0.318324	0.999891
HMUS00595000.1	7.29327	-0.645429	0.646835	-0.997826	0.318364	0.999891
HMUS01011700.1	0.935602	-2.2994	2.30506	-0.997542	0.318501	0.999891
HMUS00871700.1.1	3.28479	1.09093	1.09422	0.996996	0.318766	0.999891
HMUS01156300.1	2.27122	1.36521	1.3695	0.996868	0.318828	0.999891
HMUS00565900.1	2.28793	-1.3189	1.32354	-0.996491	0.319012	0.999891
HMUS00844600.1	2.61465	-1.22691	1.23124	-0.996481	0.319016	0.999891
HMUS00413500.1	1.70636	1.49181	1.49744	0.99624	0.319133	0.999891
HMUS00323000.1	1.84494	-1.54859	1.55462	-0.996124	0.31919	0.999891
HMUS00785300.1	16.0717	-0.524936	0.527071	-0.995949	0.319275	0.999891
HMUS00789400.1	7.81824	-0.629306	0.631976	-0.995776	0.319359	0.999891
HMUS00808900.1	6.04838	0.684805	0.68797	0.9954	0.319542	0.999891
HMUS00404300.1	1.85445	-1.49265	1.49958	-0.995382	0.319551	0.999891
HMUS00771100.1	0.927172	2.14075	2.15138	0.995061	0.319706	0.999891
HMUS00142500.1	1.84357	-1.54671	1.55533	-0.99446	0.319999	0.999891
HMUS00332100.1	6.34217	0.666551	0.6703	0.994408	0.320024	0.999891
HMUS01107500.1	0.964226	-2.31004	2.32331	-0.994286	0.320084	0.999891
HMUS00768000.1	3.38387	-1.08775	1.09408	-0.994219	0.320116	0.999891
HMUS00665000.1	2.02234	1.38444	1.39273	0.994047	0.3202	0.999891
HMUS01216600.1	5.06714	-0.82965	0.834657	-0.994002	0.320222	0.999891
HMUS00779600.1	2.25069	-1.36064	1.36909	-0.993831	0.320305	0.999891
HMUS00945300.1	4.74938	-0.874937	0.880472	-0.993713	0.320363	0.999891
HMUS00075700.1	1.92942	-1.52589	1.53589	-0.993493	0.32047	0.999891
HMUS00508600.1	12.6002	-0.509795	0.513137	-0.993487	0.320472	0.999891
HMUS00309100.1	5.57158	0.817374	0.822992	0.993174	0.320625	0.999891
HMUS00406200.1	2.13359	1.39638	1.40648	0.992824	0.320796	0.999891
HMUS00629500.1	7.82072	-0.618375	0.623329	-0.992051	0.321173	0.999891
HMUS00806500.1	2.69829	-1.20396	1.21363	-0.992029	0.321184	0.999891
HMUS01262400.1	2.67674	-1.20476	1.2152	-0.991412	0.321484	0.999891
HMUS00829200.1.1	1.83802	-1.5945	1.60953	-0.99066	0.321852	0.999891
HMUS01280600.1	9.5078	-0.576993	0.58246	-0.990614	0.321874	0.999891
HMUS00216900.1	0.263637	3.9681	4.00633	0.990457	0.321951	0.999891
HMUS00218200.1	0.263637	3.9681	4.00633	0.990457	0.321951	0.999891
HMUS00611500.1	0.263637	3.9681	4.00633	0.990457	0.321951	0.999891
HMUS00697000.1	0.263637	3.9681	4.00633	0.990457	0.321951	0.999891
HMUS00804200.1	0.263637	3.9681	4.00633	0.990457	0.321951	0.999891
HMUS01107900.1	0.263637	3.9681	4.00633	0.990457	0.321951	0.999891
HMUS01199800.1	0.263637	3.9681	4.00633	0.990457	0.321951	0.999891
HMUS01297900.1	0.263637	3.9681	4.00633	0.990457	0.321951	0.999891
HMUS01345900.1	0.263637	3.9681	4.00633	0.990457	0.321951	0.999891
HMUS01075700.1	7.25915	0.692266	0.698974	0.990402	0.321978	0.999891
HMUS00390300.1	5.43683	0.829418	0.838078	0.989667	0.322337	0.999891
HMUS01223800.1	1.58362	1.67626	1.6938	0.989647	0.322347	0.999891
HMUS00782000.1	5.89889	-0.775265	0.783452	-0.989549	0.322394	0.999891
HMUS01328200.1	6.84175	0.623787	0.630466	0.989408	0.322464	0.999891
HMUS00836600.1	0.930095	-2.3	2.32587	-0.988877	0.322724	0.999891
HMUS00579100.1	2.25314	1.35247	1.36849	0.98829	0.323011	0.999891
HMUS00399400.1	15.0862	-0.524332	0.530622	-0.988146	0.323081	0.999891
HMUS00117600.1	9.75893	0.567107	0.5741	0.987819	0.323241	0.999891
HMUS00034500.1	2.23701	-1.39122	1.40934	-0.987142	0.323573	0.999891
HMUS00925600.1.1	0.934065	-2.29683	2.327	-0.987034	0.323626	0.999891
HMUS00482700.1	1.8808	-1.56415	1.58554	-0.98651	0.323883	0.999891
HMUS01133600.1	4.62057	0.94485	0.957805	0.986473	0.323901	0.999891
HMUS00362700.1	1.82728	1.45055	1.47059	0.986371	0.323951	0.999891
HMUS00401300.1	1.82728	1.45055	1.47059	0.986371	0.323951	0.999891
HMUS00438400.1	4.73003	0.869121	0.881256	0.986229	0.324021	0.999891
HMUS01116000.1	3.04057	-1.17142	1.18819	-0.98589	0.324187	0.999891
HMUS01325500.1	19.5075	-0.440048	0.44635	-0.985881	0.324192	0.999891
HMUS00664900.1	2.20685	-1.39251	1.41274	-0.985678	0.324291	0.999891
HMUS01022000.1	1.52164	-1.90899	1.93708	-0.985495	0.324381	0.999891
HMUS00970400.1	6.59853	-0.701994	0.712384	-0.985416	0.32442	0.999891
HMUS00448900.1	5.87825	-0.765292	0.776894	-0.985067	0.324591	0.999891
HMUS00147100.1	2.24016	-1.32122	1.34129	-0.985036	0.324607	0.999891
HMUS01283700.1	6.06304	0.885801	0.899391	0.98489	0.324678	0.999891
HMUS00258900.1	4.17308	-0.903456	0.917348	-0.984857	0.324695	0.999891
HMUS00971300.1	1.50738	1.64726	1.67271	0.984787	0.324729	0.999891
HMUS01254200.1	1.81305	-1.52832	1.55199	-0.984744	0.32475	0.999891
HMUS00819900.1	3.72391	-0.98225	0.997505	-0.984707	0.324768	0.999891
HMUS00330500.1	3.01386	-1.09961	1.11672	-0.984681	0.324781	0.999891
HMUS00969200.1	1.362	-1.77042	1.79887	-0.98418	0.325027	0.999891
HMUS01341700.1	0.793509	2.57106	2.61293	0.983975	0.325128	0.999891
HMUS00740100.1	4.38714	1.58735	1.6138	0.983605	0.32531	0.999891
HMUS00911700.1	1.23195	1.87214	1.90361	0.983471	0.325376	0.999891
HMUS00336200.1	3.06955	-1.0897	1.10818	-0.983322	0.325449	0.999891
HMUS00485900.1	26.1858	-0.483578	0.491812	-0.983257	0.325481	0.999891
HMUS01275600.1	0.986549	2.44718	2.48908	0.983167	0.325525	0.999891
HMUS01093900.1	4.37637	0.905574	0.92188	0.982311	0.325946	0.999891
HMUS01113800.1	2.08199	1.34014	1.36457	0.982101	0.32605	0.999891
HMUS00582500.1	11.9583	-0.525911	0.535515	-0.982066	0.326067	0.999891
HMUS01300800.1	2.22655	-1.31654	1.34158	-0.981336	0.326427	0.999891
HMUS00101000.1	3.11109	-1.115	1.1368	-0.980823	0.32668	0.999891
HMUS01112100.1	3.11109	-1.115	1.1368	-0.980823	0.32668	0.999891
HMUS00871900.1	3.37807	1.04572	1.0668	0.980236	0.32697	0.999891
HMUS01301000.1	2.20873	1.24542	1.27086	0.979981	0.327096	0.999891
HMUS00454800.1	3.96675	0.892355	0.910931	0.979607	0.32728	0.999891
HMUS00820400.1	15.2724	-0.516422	0.527286	-0.979397	0.327384	0.999891
HMUS01206200.1	1.88722	-1.48909	1.52114	-0.978927	0.327616	0.999891
HMUS00150300.1	15.1979	-0.487742	0.49831	-0.978792	0.327683	0.999891
HMUS00371600.1	1.46286	1.60362	1.63839	0.978777	0.32769	0.999891
HMUS00755500.1	5.88341	0.737257	0.753386	0.97859	0.327783	0.999891
HMUS01040600.1	3.75493	-0.989124	1.01103	-0.978337	0.327908	0.999891
HMUS00479800.1	9.57006	0.532125	0.544492	0.977288	0.328427	0.999891
HMUS00048700.1	6.06962	0.705428	0.72184	0.977263	0.328439	0.999891
HMUS01083900.1	2.65292	-1.22907	1.25812	-0.976912	0.328613	0.999891
HMUS00885100.1	2.2864	-1.31643	1.34756	-0.976903	0.328617	0.999891
HMUS00962900.1	6.58489	0.66356	0.679455	0.976606	0.328764	0.999891
HMUS00550600.1	4.79497	0.781449	0.801048	0.975534	0.329296	0.999891
HMUS00574700.1	3.85473	-1.06141	1.08836	-0.975236	0.329443	0.999891
HMUS00153000.1	2.18235	1.28558	1.31823	0.975234	0.329444	0.999891
HMUS00510300.1	0.926828	-2.27235	2.33132	-0.974703	0.329708	0.999891
HMUS00976500.1	0.926828	-2.27235	2.33132	-0.974703	0.329708	0.999891
HMUS01282200.1	3.3849	1.16758	1.19806	0.974565	0.329776	0.999891
HMUS01087600.1	1.7867	-1.45892	1.49857	-0.973536	0.330287	0.999891
HMUS00119700.1	10.4767	0.500326	0.514097	0.973214	0.330447	0.999891
HMUS01308500.1	2.65125	1.14326	1.17493	0.973038	0.330534	0.999891
HMUS01144600.1	2.65838	1.16164	1.19432	0.97264	0.330732	0.999891
HMUS00683500.1	31.151	0.412316	0.424001	0.972443	0.33083	0.999891
HMUS00826700.1	6.39285	-0.67033	0.689695	-0.971922	0.331089	0.999891
HMUS00711500.1.1	39.4016	-0.45262	0.465734	-0.971842	0.331129	0.999891
HMUS00142600.1	2.38691	-1.34481	1.38393	-0.971736	0.331182	0.999891
HMUS00637100.1	1.08549	2.0009	2.05925	0.97166	0.33122	0.999891
HMUS00736400.1	1.08549	2.0009	2.05925	0.97166	0.33122	0.999891
HMUS00595400.1	2.24928	1.24958	1.28669	0.971159	0.331469	0.999891
HMUS00869200.1	7.57399	-0.643793	0.663042	-0.970969	0.331564	0.999891
HMUS00120500.1	8.88423	0.548501	0.565002	0.970794	0.331651	0.999891
HMUS00114000.1.1	1.77892	-1.53086	1.57815	-0.970036	0.332028	0.999891
HMUS00265100.1	5.3372	-0.763264	0.786841	-0.970036	0.332029	0.999891
HMUS01078300.1	2.12508	1.28779	1.3282	0.969576	0.332258	0.999891
HMUS00865800.1	2.20465	1.2984	1.33938	0.969401	0.332345	0.999891
HMUS01041700.1	3.2469	0.99813	1.02973	0.969312	0.33239	0.999891
HMUS00850800.1.1	0.788116	2.15433	2.22279	0.969203	0.332444	0.999891
HMUS01206800.1	3.03428	1.03773	1.07102	0.96892	0.332585	0.999891
HMUS00715200.1	10.2979	-0.535278	0.552538	-0.968763	0.332664	0.999891
HMUS01100300.1	2.99421	-1.13587	1.17256	-0.968708	0.332691	0.999891
HMUS00672300.1	12.6841	-0.524402	0.541466	-0.968486	0.332802	0.999891
HMUS00205400.1	14.6429	0.488403	0.504516	0.968063	0.333013	0.999891
HMUS00038800.1	2.23067	-1.36914	1.41493	-0.967634	0.333227	0.999891
HMUS00714600.1	3.5039	-1.02599	1.06033	-0.967617	0.333236	0.999891
HMUS00568700.1	1.01479	2.04228	2.11085	0.967514	0.333287	0.999891
HMUS00734200.1	3.34211	-1.05366	1.08916	-0.967408	0.33334	0.999891
HMUS00869800.1	3.12898	1.04424	1.07951	0.96732	0.333384	0.999891
HMUS00166600.1	0.920424	-2.28108	2.35825	-0.967277	0.333406	0.999891
HMUS01160800.1	2.47056	1.19363	1.23431	0.967041	0.333524	0.999891
HMUS00653400.1	2.22588	-1.30588	1.35083	-0.966726	0.333681	0.999891
HMUS01148700.1	14.8895	0.473522	0.489874	0.96662	0.333734	0.999891
HMUS00647700.1	20.0068	0.427295	0.442303	0.966069	0.33401	0.999891
HMUS00802800.1	5.98882	-0.692007	0.716596	-0.965686	0.334201	0.999891
HMUS00637800.1	1.31385	1.77984	1.84351	0.965466	0.334312	0.999891
HMUS00083700.1	1.4034	-1.71473	1.77623	-0.965375	0.334357	0.999891
HMUS00245300.1	1.35695	1.67636	1.73706	0.965057	0.334516	0.999891
HMUS01207800.1	1.35695	1.67636	1.73706	0.965057	0.334516	0.999891
HMUS00652400.1	2.9491	1.0611	1.09959	0.964994	0.334548	0.999891
HMUS00119100.1	8.84288	-0.564069	0.584547	-0.964967	0.334561	0.999891
HMUS00593200.1	5.24024	0.738466	0.765325	0.964906	0.334592	0.999891
HMUS00330100.1.1	2.01679	1.35722	1.4067	0.964824	0.334633	0.999891
HMUS00558400.1	3.73721	-0.934492	0.968993	-0.964395	0.334848	0.999891
HMUS00242100.1	9.8666	-0.539753	0.559851	-0.964101	0.334995	0.999891
HMUS01218500.1	3.21061	1.10849	1.15055	0.963444	0.335325	0.999891
HMUS00662900.1	2.91722	1.10576	1.1478	0.963372	0.335361	0.999891
HMUS00360600.1	3.2788	0.988931	1.02657	0.963333	0.335381	0.999891
HMUS01120900.1	1.56136	1.65703	1.72028	0.963231	0.335432	0.999891
HMUS01315300.1	4.97713	-0.833394	0.865292	-0.963136	0.335479	0.999891
HMUS01171500.1.1	3.17338	1.08825	1.13012	0.962949	0.335573	0.999891
HMUS01025600.1	6.42715	-0.686264	0.713363	-0.962013	0.336043	0.999891
HMUS00954300.1	5.94913	-0.714098	0.742341	-0.961954	0.336073	0.999891
HMUS01014200.1	9.29371	-0.573213	0.595905	-0.961921	0.336089	0.999891
HMUS01225000.1	2.98594	-1.08347	1.12668	-0.96165	0.336225	0.999891
HMUS00266800.1	5.22954	-0.783093	0.814326	-0.961645	0.336228	0.999891
HMUS01277000.1	1.76755	-1.45333	1.51134	-0.961619	0.336241	0.999891
HMUS00463400.1	2.58361	-1.23762	1.28766	-0.961139	0.336482	0.999891
HMUS00799400.1	10.8433	-0.59358	0.617609	-0.961095	0.336505	0.999891
HMUS00473700.1	2.64241	-1.1961	1.24463	-0.961007	0.336549	0.999891
HMUS00913000.1	3.58841	0.950821	0.989571	0.960842	0.336632	0.999891
HMUS01319400.1	1.65067	1.49298	1.55382	0.960841	0.336632	0.999891
HMUS00407200.1	3.14553	1.05806	1.10125	0.960787	0.336659	0.999891
HMUS01145200.1	4.08368	0.903846	0.940844	0.960675	0.336715	0.999891
HMUS00765600.1	1.11896	1.93608	2.01601	0.960353	0.336878	0.999891
HMUS00943200.1	2.15879	-1.28952	1.34374	-0.959652	0.337231	0.999891
HMUS00884500.1	1.397	-1.72272	1.79561	-0.959408	0.337353	0.999891
HMUS01156600.1	7.70827	0.560349	0.584102	0.959334	0.33739	0.999891
HMUS00440600.1.1	3.94602	-0.947451	0.987944	-0.959013	0.337552	0.999891
HMUS00914200.1	2.96537	-1.1517	1.20126	-0.95874	0.33769	0.999891
HMUS00528100.1	2.20347	-1.28288	1.33811	-0.95873	0.337695	0.999891
HMUS01256500.1	1.36443	-1.76042	1.83659	-0.958526	0.337798	0.999891
HMUS00923500.1	10.4761	-0.517785	0.540545	-0.957894	0.338116	0.999891
HMUS00578100.1	3.37435	1.0042	1.04898	0.957316	0.338408	0.999891
HMUS00485700.1	16.4852	0.503393	0.526123	0.956796	0.33867	0.999891
HMUS00223800.1	1.3627	-1.73745	1.81624	-0.956621	0.338759	0.999891
HMUS00908700.1	7.24121	-0.614585	0.642516	-0.956529	0.338805	0.999891
HMUS00335000.1	16.2639	0.457421	0.478358	0.956231	0.338956	0.999891
HMUS00804100.1	0.546152	2.68072	2.80374	0.956122	0.339011	0.999891
HMUS00812800.1	0.546152	2.68072	2.80374	0.956122	0.339011	0.999891
HMUS00913600.1	3.72617	0.932971	0.976094	0.95582	0.339163	0.999891
HMUS00919800.1	6.27738	-0.714309	0.747366	-0.955769	0.339189	0.999891
HMUS00750500.1	8.05298	0.562217	0.588387	0.955522	0.339314	0.999891
HMUS00880700.1	6.70108	-0.661696	0.69277	-0.955145	0.339504	0.999891
HMUS00226500.1.1	1.12049	1.93921	2.03118	0.954722	0.339718	0.999891
HMUS00730500.1	1.04668	1.99326	2.08805	0.954605	0.339778	0.999891
HMUS01076200.1	2.1772	-1.35291	1.41729	-0.954574	0.339793	0.999891
HMUS00072500.1	1.2807	1.64482	1.72348	0.954362	0.339901	0.999891
HMUS00477900.1	2.9373	-1.09004	1.14262	-0.953985	0.340091	0.999891
HMUS00570400.1	3.74602	-0.932128	0.977356	-0.953724	0.340224	0.999891
HMUS01219800.1	1.88439	-1.6305	1.70997	-0.953523	0.340325	0.999891
HMUS00256000.1	0.518231	2.9469	3.09072	0.953467	0.340354	0.999891
HMUS01177500.1	4.91192	0.777286	0.815295	0.95338	0.340397	0.999891
HMUS01319800.1	3.56869	1.11912	1.17416	0.953126	0.340526	0.999891
HMUS00799700.1	3.83757	-0.928849	0.974583	-0.953073	0.340553	0.999891
HMUS00278300.1	0.99819	1.86137	1.95385	0.952665	0.34076	0.999891
HMUS01063200.1	9.79397	0.551657	0.579078	0.952648	0.340769	0.999891
HMUS00774000.1	3.44738	-1.01288	1.0634	-0.952495	0.340846	0.999891
HMUS00674400.1	9.50162	-0.524276	0.550442	-0.952462	0.340863	0.999891
HMUS00109100.1	4.52762	-0.839275	0.881339	-0.952273	0.340959	0.999891
HMUS00517300.1	3.71581	-0.967754	1.01664	-0.951919	0.341138	0.999891
HMUS00853500.1	2.21836	1.21362	1.27591	0.951177	0.341515	0.999891
HMUS00861000.1	4.09931	-0.93218	0.980639	-0.950585	0.341815	0.999891
HMUS00824800.1	2.91568	1.10311	1.1616	0.949649	0.342291	0.999891
HMUS01092300.1	1.86228	1.42698	1.50421	0.948654	0.342797	0.999891
HMUS01070100.1	1.75084	-1.44153	1.51988	-0.948451	0.3429	0.999891
HMUS00594300.1.1	24.4259	-0.40535	0.428097	-0.946865	0.343707	0.999891
HMUS00694900.1	17.0146	-0.477	0.503813	-0.946781	0.343751	0.999891
HMUS00803200.1	5.33615	0.768275	0.811678	0.946527	0.34388	0.999891
HMUS00805100.1.1	8.46423	-0.563026	0.59491	-0.946404	0.343943	0.999891
HMUS00771900.1	8.35665	0.533283	0.563579	0.946243	0.344025	0.999891
HMUS00659700.1	2.56694	-1.19843	1.26671	-0.946099	0.344098	0.999891
HMUS00245800.1	0.815603	2.57277	2.71953	0.946033	0.344132	0.999891
HMUS00865200.1	2.96991	-1.06062	1.12136	-0.945827	0.344237	0.999891
HMUS00200700.1	3.94846	-0.943451	0.997882	-0.945453	0.344428	0.999891
HMUS00607000.1	1.38272	-1.70191	1.80071	-0.945134	0.344591	0.999891
HMUS00478000.1	7.4914	0.584336	0.618444	0.944849	0.344736	0.999891
HMUS00343400.1	1.39373	-1.69669	1.79577	-0.944822	0.34475	0.999891
HMUS00603900.1	5.92343	-0.701792	0.74317	-0.944322	0.345005	0.999891
HMUS00411100.1	0.908385	-2.22534	2.35747	-0.943953	0.345194	0.999891
HMUS00825100.1	1.80502	1.43206	1.51725	0.943851	0.345246	0.999891
HMUS00869100.1	2.21448	-1.27332	1.34934	-0.943662	0.345342	0.999891
HMUS01323800.1	3.90549	-0.964595	1.02251	-0.943363	0.345495	0.999891
HMUS00268900.1	9.62981	-0.962883	1.02099	-0.943087	0.345636	0.999891
HMUS00225600.1	2.69108	-1.18655	1.25831	-0.942973	0.345695	0.999891
HMUS00631200.1	77.1904	-0.492499	0.522357	-0.94284	0.345763	0.999891
HMUS00038500.1	12.8848	-0.495504	0.525641	-0.942666	0.345852	0.999891
HMUS00240400.1	9.19652	-0.546468	0.579711	-0.942656	0.345857	0.999891
HMUS01081300.1	8.57044	0.552115	0.585821	0.942464	0.345955	0.999891
HMUS00658100.1	4.03686	-0.911093	0.967716	-0.941488	0.346455	0.999891
HMUS00857500.1	11.683	0.502678	0.534463	0.940529	0.346946	0.999891
HMUS00665500.1	2.32416	1.2582	1.33778	0.940512	0.346955	0.999891
HMUS00128200.1.1	0.804716	2.39763	2.54975	0.940341	0.347043	0.999891
HMUS01234700.1	0.804716	2.39763	2.54975	0.940341	0.347043	0.999891
HMUS00469500.1	19.743	-0.449088	0.477583	-0.940335	0.347046	0.999891
HMUS00790000.1	7.13331	0.57827	0.615243	0.939906	0.347266	0.999891
HMUS01223900.1	4.03997	-0.894414	0.952397	-0.939119	0.34767	0.999891
HMUS01271800.1	3.05992	-1.05666	1.12516	-0.939117	0.347671	0.999891
HMUS01216100.1	13.5038	-0.477659	0.508663	-0.939049	0.347706	0.999891
HMUS00598200.1	16.7378	-0.445715	0.474831	-0.938682	0.347894	0.999891
HMUS01259500.1	1.42073	1.6116	1.71741	0.938388	0.348045	0.999891
HMUS00764400.1	1.02753	1.94623	2.07425	0.938284	0.348099	0.999891
HMUS01001000.1	0.434583	3.41726	3.64215	0.938252	0.348115	0.999891
HMUS01226300.1	11.966	-0.500116	0.533202	-0.93795	0.34827	0.999891
HMUS01089200.1	0.970269	1.98444	2.11604	0.937812	0.348341	0.999891
HMUS01150600.1	2.9292	-1.05659	1.12679	-0.937698	0.348399	0.999891
HMUS01125300.1	1.93499	-1.48513	1.58396	-0.937607	0.348447	0.999891
HMUS00657900.1	1.77797	1.59283	1.6989	0.937563	0.348469	0.999891
HMUS00771500.1	6.25264	-0.705166	0.752134	-0.937553	0.348474	0.999891
HMUS00110700.1	12.6821	0.52065	0.555491	0.937279	0.348615	0.999891
HMUS00548500.1	3.12787	-1.09261	1.16579	-0.937229	0.348641	0.999891
HMUS01220800.1	1.79304	-1.47444	1.57475	-0.9363	0.349119	0.999891
HMUS00033500.1	2.94524	-1.08124	1.15495	-0.936179	0.349181	0.999891
HMUS00753000.1	3.18471	1.04208	1.11315	0.936158	0.349192	0.999891
HMUS00753300.1	1.79413	1.34881	1.44104	0.936	0.349273	0.999891
HMUS00055200.1	5.69906	-0.804438	0.859767	-0.935646	0.349455	0.999891
HMUS00005100.1	2.9285	-1.08016	1.15452	-0.935592	0.349484	0.999891
HMUS00652700.1	2.20571	-1.25481	1.34182	-0.935157	0.349707	0.999891
HMUS00446000.1	3.40806	-0.971433	1.03889	-0.935073	0.349751	0.999891
HMUS00591900.1	1.24315	1.8023	1.92747	0.935058	0.349758	0.999891
HMUS01012300.1	0.889238	-2.21005	2.36385	-0.934936	0.349821	0.999891
HMUS01302100.1	1.91495	-1.48481	1.58818	-0.934917	0.349831	0.999891
HMUS00598700.1	0.765856	2.1176	2.26506	0.934901	0.349839	0.999891
HMUS00257700.1	0.87976	-2.21449	2.3689	-0.934818	0.349882	0.999891
HMUS00868700.1	2.21549	1.36344	1.45865	0.93473	0.349927	0.999891
HMUS00156600.1	4.94668	-0.77821	0.832863	-0.934379	0.350108	0.999891
HMUS00517800.1	1.11499	1.87683	2.00899	0.934219	0.350191	0.999891
HMUS00274300.1	104.861	-0.543968	0.582276	-0.93421	0.350195	0.999891
HMUS00879300.1	1.69122	1.50146	1.60733	0.934135	0.350234	0.999891
HMUS00264800.1	4.97403	-0.85319	0.913465	-0.934016	0.350296	0.999891
HMUS00448300.1	51.6998	-0.425551	0.455749	-0.933738	0.350439	0.999891
HMUS01028400.1	0.955582	-2.34173	2.50802	-0.933697	0.35046	0.999891
HMUS00196000.1	2.01695	1.26599	1.35638	0.93336	0.350634	0.999891
HMUS00075600.1	4.77118	0.778789	0.834539	0.933197	0.350718	0.999891
HMUS00484600.1	3.19079	-1.09577	1.17428	-0.933143	0.350746	0.999891
HMUS00468100.1	6.51005	-0.706636	0.757304	-0.933094	0.350771	0.999891
HMUS01080700.1	5.14697	0.802072	0.859669	0.933002	0.350819	0.999891
HMUS00582800.1	4.82207	0.753011	0.807259	0.9328	0.350923	0.999891
HMUS00250500.1	1.33254	-1.73142	1.85618	-0.932786	0.35093	0.999891
HMUS00784800.1.1	23.639	0.448531	0.480887	0.932716	0.350966	0.999891
HMUS01208000.1	2.28769	1.20046	1.28782	0.932161	0.351253	0.999891
HMUS00451800.1.1	2.66817	1.11018	1.19187	0.931455	0.351618	0.999891
HMUS00551300.1	0.58925	2.5398	2.72674	0.931443	0.351625	0.999891
HMUS00923600.1.1	0.58925	2.5398	2.72674	0.931443	0.351625	0.999891
HMUS01100900.1	20.2314	-0.430799	0.462576	-0.931306	0.351695	0.999891
HMUS00798800.1	1.68822	1.39143	1.49506	0.930688	0.352015	0.999891
HMUS00770600.1	6.12092	-0.675043	0.725332	-0.930667	0.352026	0.999891
HMUS01234100.1	1.74395	1.38338	1.4865	0.930631	0.352044	0.999891
HMUS01015900.1	4.88188	0.735298	0.790267	0.930442	0.352142	0.999891
HMUS00671000.1	0.893208	-2.20662	2.37177	-0.930365	0.352182	0.999891
HMUS00781600.1	1.37632	-1.70647	1.83422	-0.930352	0.352189	0.999891
HMUS00211400.1	2.2853	1.17749	1.26685	0.929461	0.35265	0.999891
HMUS00334600.1	2.93715	-1.0463	1.12634	-0.928935	0.352923	0.999891
HMUS00376400.1	0.988559	1.93995	2.08859	0.928834	0.352975	0.999891
HMUS00164200.1	1.31166	-1.70104	1.83159	-0.928723	0.353032	0.999891
HMUS01064400.1	15.3194	-0.448386	0.483161	-0.928026	0.353394	0.999891
HMUS01208800.1	1.40253	-1.75372	1.88984	-0.92797	0.353423	0.999891
HMUS00024000.1	5.38823	-0.784411	0.845302	-0.927965	0.353426	0.999891
HMUS00581800.1	5.23356	0.819233	0.882832	0.92796	0.353428	0.999891
HMUS00686700.1	2.18656	-1.25188	1.34924	-0.927835	0.353493	0.999891
HMUS00372300.1	3.09574	-1.09052	1.1756	-0.927627	0.353601	0.999891
HMUS01180000.1	105.214	-0.584567	0.630209	-0.927577	0.353627	0.999891
HMUS00609400.1	9.67534	0.496558	0.535339	0.927559	0.353636	0.999891
HMUS00473600.1	2.23354	1.20115	1.29501	0.927524	0.353655	0.999891
HMUS00149900.1	7.19732	-0.640704	0.691358	-0.926733	0.354065	0.999891
HMUS00947600.1	2.16588	-1.24863	1.34843	-0.925985	0.354454	0.999891
HMUS00939300.1	1.36184	-1.66907	1.80327	-0.925581	0.354664	0.999891
HMUS01071800.1	2.54693	-1.17071	1.26489	-0.925545	0.354682	0.999891
HMUS00156000.1	1.35237	-1.67568	1.81061	-0.925475	0.354719	0.999891
HMUS00968500.1	1.73637	-1.40139	1.51441	-0.925376	0.35477	0.999891
HMUS00252900.1	1.84239	-1.43012	1.54551	-0.925333	0.354792	0.999891
HMUS01020900.1	0.898011	-2.23801	2.41999	-0.9248	0.35507	0.999891
HMUS00909400.1	3.26476	-0.999733	1.08147	-0.924417	0.355269	0.999891
HMUS00189500.1	1.82103	-1.46386	1.58364	-0.924367	0.355295	0.999891
HMUS00595900.1	57.1153	-0.432792	0.46833	-0.924118	0.355425	0.999891
HMUS00764200.1	2.66109	1.09026	1.18043	0.923619	0.355685	0.999891
HMUS00640800.1	1.75669	1.34122	1.45236	0.923476	0.355759	0.999891
HMUS01049300.1	3.40202	1.00554	1.08897	0.923384	0.355807	0.999891
HMUS00422000.1.1	0.495971	2.90461	3.14606	0.923255	0.355874	0.999891
HMUS00487400.1	4.74903	-0.786182	0.851832	-0.922931	0.356043	0.999891
HMUS00994300.1	2.92613	-1.05529	1.14383	-0.922592	0.35622	0.999891
HMUS01081000.1	1.82568	-1.42008	1.53982	-0.92224	0.356403	0.999891
HMUS01060100.1	3.61635	-1.03956	1.1276	-0.921923	0.356569	0.999891
HMUS01095300.1.1	4.46528	0.81628	0.885894	0.92142	0.356831	0.999891
HMUS00188800.1	0.868553	-2.19205	2.37902	-0.921411	0.356836	0.999891
HMUS00309400.1	1.34375	-1.74416	1.89298	-0.921384	0.35685	0.999891
HMUS00608000.1	4.77415	-0.875409	0.950112	-0.921374	0.356855	0.999891
HMUS00837000.1	3.87287	0.883798	0.95966	0.920949	0.357077	0.999891
HMUS00967000.1	6.00811	0.636292	0.69102	0.920802	0.357154	0.999891
HMUS01270300.1	2.50969	1.13043	1.22773	0.920744	0.357184	0.999891
HMUS00513100.1	2.11172	-1.26282	1.37166	-0.920653	0.357232	0.999891
HMUS01213000.1	2.52919	-1.12193	1.21871	-0.920585	0.357267	0.999891
HMUS00166300.1	7.25813	0.612861	0.665801	0.920486	0.357319	0.999891
HMUS00405700.1	0.462504	3.26082	3.54261	0.920455	0.357335	0.999891
HMUS00308300.1	1.8162	-1.42632	1.54999	-0.920216	0.35746	0.999891
HMUS00870200.1	2.16191	-1.25217	1.36076	-0.920202	0.357467	0.999891
HMUS00375200.1	0.938868	-2.32085	2.52292	-0.919905	0.357622	0.999891
HMUS00278500.1	19.5422	-0.435508	0.473433	-0.919894	0.357628	0.999891
HMUS00857000.1	10.1864	-0.571762	0.621655	-0.919742	0.357708	0.999891
HMUS00882700.1	1.83067	-1.45542	1.5825	-0.919699	0.35773	0.999891
HMUS00741600.1	1.35787	-1.67151	1.81821	-0.919316	0.35793	0.999891
HMUS00393000.1	2.96421	-1.04544	1.13749	-0.919074	0.358057	0.999891
HMUS00908900.1	7.36163	-0.632358	0.688041	-0.919069	0.35806	0.999891
HMUS01309400.1	3.35064	-0.960631	1.04564	-0.918698	0.358254	0.999891
HMUS01273800.1	4.58546	0.787006	0.856709	0.918638	0.358285	0.999891
HMUS00600500.1	5.02634	0.8178	0.890604	0.918254	0.358486	0.999891
HMUS00900400.1	1.95968	1.26724	1.38029	0.918092	0.358571	0.999891
HMUS00830800.1	4.73629	-0.778297	0.84792	-0.917889	0.358677	0.999891
HMUS01267800.1	1.37459	-1.68326	1.83469	-0.917464	0.358899	0.999891
HMUS00610700.1	14.7912	-0.463193	0.504933	-0.917335	0.358967	0.999891
HMUS01218000.1	7.46846	0.581278	0.633749	0.917206	0.359035	0.999891
HMUS00288900.1	13.1402	-0.470237	0.512776	-0.917041	0.359121	0.999891
HMUS00515400.1	1.72685	-1.45522	1.58713	-0.916891	0.3592	0.999891
HMUS01076800.1	4.06379	-0.868041	0.947106	-0.91652	0.359394	0.999891
HMUS00606000.1	1.75407	-1.50141	1.63991	-0.915542	0.359907	0.999891
HMUS00993300.1	1.23618	1.59591	1.74446	0.914849	0.360271	0.999891
HMUS00396200.1	3.06921	1.08203	1.18292	0.914712	0.360343	0.999891
HMUS00909300.1	2.11345	-1.28025	1.39986	-0.914553	0.360426	0.999891
HMUS00658900.1.1	1.36825	-1.6565	1.81134	-0.914518	0.360445	0.999891
HMUS01010000.1	3.34358	-0.974175	1.06594	-0.913914	0.360762	0.999891
HMUS01204100.1	0.891671	-2.20482	2.41259	-0.913884	0.360778	0.999891
HMUS01087900.1.1	4.78671	0.796753	0.872099	0.913604	0.360925	0.999891
HMUS00303300.1	13.6063	-0.451538	0.494319	-0.913454	0.361004	0.999891
HMUS01031900.1	5.60014	0.681665	0.746685	0.912922	0.361284	0.999891
HMUS01319600.1	2.50851	-1.11961	1.22723	-0.912301	0.36161	0.999891
HMUS01069700.1	1.34116	-1.6575	1.8169	-0.912269	0.361627	0.999891
HMUS00919600.1	16.7214	0.455422	0.49927	0.912176	0.361676	0.999891
HMUS01314100.1	1.78038	1.4668	1.60821	0.912073	0.36173	0.999891
HMUS00783800.1	4.51838	0.84778	0.929639	0.911945	0.361797	0.999891
HMUS00456800.1	3.53681	0.913068	1.00138	0.911809	0.361869	0.999891
HMUS00054300.1	3.83215	-0.989463	1.0852	-0.91178	0.361884	0.999891
HMUS00513600.1	10.0259	-0.516253	0.566267	-0.911677	0.361939	0.999891
HMUS01062300.1	2.24968	-1.26747	1.39039	-0.911591	0.361984	0.999891
HMUS00950800.1	11.0003	0.483169	0.530032	0.911583	0.361988	0.999891
HMUS00269700.1	13.6432	0.450809	0.494574	0.91151	0.362027	0.999891
HMUS01336400.1	2.07781	3.62889	3.98268	0.911168	0.362207	0.999891
HMUS00437500.1	3.41325	-1.01924	1.11873	-0.911065	0.362261	0.999891
HMUS01235400.1	11.9101	-0.46629	0.512998	-0.908952	0.363375	0.999891
HMUS01243500.1.1	3.74433	-0.897875	0.987833	-0.908934	0.363385	0.999891
HMUS00960400.1	5.62751	0.662268	0.728711	0.908821	0.363445	0.999891
HMUS00425600.1	15.4263	-0.449569	0.494869	-0.908462	0.363634	0.999891
HMUS00107200.1	4.10227	0.82382	0.907172	0.908119	0.363815	0.999891
HMUS00646500.1	3.91253	-0.961288	1.05903	-0.907708	0.364033	0.999891
HMUS00113600.1	1.19297	1.88526	2.07755	0.907445	0.364172	0.999891
HMUS00058700.1	15.3177	0.440483	0.485654	0.906988	0.364413	0.999891
HMUS00044500.1	0.861317	-2.16554	2.38826	-0.906745	0.364542	0.999891
HMUS00883300.1	21.6125	0.4149	0.457804	0.906282	0.364787	0.999891
HMUS00434200.1	3.85688	-0.948754	1.04699	-0.906177	0.364842	0.999891
HMUS00686900.1	3.11364	1.06377	1.1743	0.905877	0.365001	0.999891
HMUS01266100.1	4.59136	-0.880345	0.971855	-0.90584	0.36502	0.999891
HMUS01261000.1	1.34606	1.56934	1.73311	0.905507	0.365197	0.999891
HMUS00913400.1	2.18176	-1.2266	1.3548	-0.905374	0.365267	0.999891
HMUS00595100.1	6.90126	-0.667254	0.737038	-0.905318	0.365297	0.999891
HMUS01260700.1	4.96421	0.809433	0.894156	0.905248	0.365334	0.999891
HMUS00772500.1	11.2522	0.495365	0.547268	0.90516	0.365381	0.999891
HMUS00421000.1	4.20023	0.845371	0.93402	0.905088	0.365419	0.999891
HMUS01059500.1	11.2573	0.542624	0.599568	0.905025	0.365452	0.999891
HMUS00061100.1	0.857347	-2.16921	2.39695	-0.904989	0.365471	0.999891
HMUS00102900.1	7.03291	0.580641	0.64183	0.904664	0.365643	0.999891
HMUS00682600.1	12.7021	-0.459045	0.507446	-0.904617	0.365668	0.999891
HMUS01055400.1	2.73656	-1.19447	1.32048	-0.904572	0.365692	0.999891
HMUS00752700.1	1.83468	1.3544	1.49746	0.904467	0.365748	0.999891
HMUS00662100.1	2.91957	-1.0229	1.13131	-0.904173	0.365903	0.999891
HMUS01148200.1	4.39125	-0.814314	0.900947	-0.903842	0.366079	0.999891
HMUS00100200.1	4.46939	0.777999	0.860987	0.903613	0.366201	0.999891
HMUS00745800.1	2.54347	-1.13329	1.2544	-0.903456	0.366284	0.999891
HMUS00796700.1	5.5807	-0.682611	0.755777	-0.903191	0.366425	0.999891
HMUS00509200.1	305.979	-0.865078	0.958265	-0.902754	0.366656	0.999891
HMUS01152200.1	1.5618	1.38928	1.53904	0.902695	0.366688	0.999891
HMUS00619700.1	10.3154	0.46547	0.515653	0.90268	0.366695	0.999891
HMUS01083000.1	10.6857	0.525635	0.582614	0.902201	0.36695	0.999891
HMUS00202100.1	4.0533	-0.83296	0.923542	-0.901918	0.3671	0.999891
HMUS01023600.1	0.566989	2.49449	2.76653	0.901665	0.367235	0.999891
HMUS00761500.1	7.39838	0.607129	0.67374	0.901131	0.367518	0.999891
HMUS01084500.1	1.74604	-1.40928	1.56409	-0.901025	0.367575	0.999891
HMUS01341800.1.1	3.35222	-0.941727	1.04529	-0.900922	0.36763	0.999891
HMUS01193800.1	5.88864	0.636248	0.706268	0.90086	0.367663	0.999891
HMUS00041400.1	3.85995	0.877396	0.974897	0.899988	0.368126	0.999891
HMUS00775900.1	1.23292	1.76253	1.95839	0.899988	0.368127	0.999891
HMUS01092000.1	7.23227	0.574911	0.639192	0.899433	0.368422	0.999891
HMUS00974700.1	2.09572	-1.22553	1.36307	-0.8991	0.368599	0.999891
HMUS00893100.1	5.875	0.638589	0.710422	0.898888	0.368713	0.999891
HMUS01275100.1	2.142	1.24722	1.38754	0.89887	0.368722	0.999891
HMUS00450500.1	2.41641	1.19574	1.33042	0.898767	0.368777	0.999891
HMUS00458100.1	9.8478	-0.507363	0.564561	-0.898684	0.368821	0.999891
HMUS00003600.1	6.37339	-0.633152	0.704593	-0.898607	0.368862	0.999891
HMUS00943000.1	4.49233	-0.787638	0.876677	-0.898436	0.368953	0.999891
HMUS01312600.1	1.35393	-1.70927	1.90292	-0.898238	0.369059	0.999891
HMUS00364000.1	1.42797	1.50835	1.67979	0.897938	0.369218	0.999891
HMUS01243000.1	2.77006	1.0368	1.1547	0.897899	0.36924	0.999891
HMUS01303700.1	6.41079	-0.633799	0.706334	-0.897308	0.369555	0.999891
HMUS01185500.1	4.78803	-0.764218	0.851704	-0.897282	0.369569	0.999891
HMUS00689400.1	1.34186	-1.6256	1.81258	-0.896847	0.3698	0.999891
HMUS00167100.1	17.2579	-0.42772	0.477002	-0.896685	0.369887	0.999891
HMUS00881100.1	2.92598	-1.01215	1.12924	-0.896309	0.370088	0.999891
HMUS00576000.1	6.92916	-0.687325	0.766936	-0.896196	0.370148	0.999891
HMUS00850200.1	1.76448	-1.43722	1.60386	-0.896103	0.370198	0.999891
HMUS01278600.1	4.73544	0.740651	0.826558	0.896066	0.370218	0.999891
HMUS00521000.1	14.781	0.434631	0.485196	0.895784	0.370368	0.999891
HMUS01269800.1	1.27426	-1.67235	1.8675	-0.895504	0.370518	0.999891
HMUS00701600.1	2.25038	-1.24288	1.38851	-0.895117	0.370725	0.999891
HMUS00417000.1	2.09725	-1.22608	1.36987	-0.895034	0.370769	0.999891
HMUS00660600.1	2.20618	-1.35744	1.51678	-0.894946	0.370816	0.999891
HMUS00827800.1	1.08152	1.94196	2.17145	0.894317	0.371152	0.999891
HMUS00362800.1	1.15962	1.75473	1.96268	0.89405	0.371295	0.999891
HMUS00999000.1	8.52778	-0.516616	0.578108	-0.893633	0.371518	0.999891
HMUS00389200.1	2.96735	-1.0144	1.13542	-0.893415	0.371635	0.999891
HMUS00077800.1	1.69654	-1.38663	1.55206	-0.893413	0.371636	0.999891
HMUS01157900.1	8.00197	-0.550237	0.615889	-0.893403	0.371641	0.999891
HMUS00736200.1	1.33636	-1.62773	1.82208	-0.893335	0.371678	0.999891
HMUS00164800.1	2.16517	-1.26521	1.41688	-0.892951	0.371883	0.999891
HMUS00974600.1	1.71772	1.33226	1.49218	0.892828	0.371949	0.999891
HMUS00901500.1	6.01648	-0.651645	0.729991	-0.892676	0.372031	0.999891
HMUS00957500.1	9.91008	-0.50061	0.56092	-0.892481	0.372135	0.999891
HMUS00687400.1	7.55838	-0.957256	1.07288	-0.892227	0.372271	0.999891
HMUS00145100.1	3.39376	-0.968068	1.08596	-0.891439	0.372694	0.999891
HMUS00615600.1	1.3402	1.69499	1.90202	0.891149	0.372849	0.999891
HMUS00816200.1.1	0.847869	-2.17268	2.43907	-0.890782	0.373046	0.999891
HMUS01104500.1	2.91198	0.972152	1.09157	0.890601	0.373143	0.999891
HMUS00489200.1	2.37303	1.0894	1.22325	0.890577	0.373156	0.999891
HMUS01316600.1	3.87878	1.00186	1.12515	0.890422	0.373239	0.999891
HMUS01127900.1	0.644657	2.69827	3.03075	0.890296	0.373307	0.999891
HMUS00099200.1	6.30056	0.592455	0.665539	0.890189	0.373364	0.999891
HMUS00252700.1	1.26541	1.83917	2.06606	0.890182	0.373368	0.999891
HMUS01152700.1	1.26541	1.83917	2.06606	0.890182	0.373368	0.999891
HMUS00778700.1	11.0959	-0.519584	0.58377	-0.890049	0.373439	0.999891
HMUS01026400.1	7.52981	-0.586375	0.659277	-0.889421	0.373777	0.999891
HMUS00740500.1	12.3819	-0.480466	0.540208	-0.889409	0.373784	0.999891
HMUS01028200.1	1.80043	-1.5434	1.73533	-0.889399	0.373789	0.999891
HMUS00479400.1	5.1719	-0.700047	0.787194	-0.889294	0.373845	0.999891
HMUS01229500.1	0.61151	2.58155	2.90355	0.889101	0.373949	0.999891
HMUS01061400.1	2.13708	-1.23196	1.3873	-0.888025	0.374527	0.999891
HMUS00397300.1	2.07983	-1.2427	1.39948	-0.887972	0.374556	0.999891
HMUS00066000.1	1.66596	1.36867	1.54142	0.88793	0.374578	0.999891
HMUS01064800.1	1.7267	-1.38268	1.55734	-0.887846	0.374623	0.999891
HMUS00353600.1	4.10085	0.785451	0.885279	0.887235	0.374952	0.999891
HMUS00891400.1	1.27254	-1.64773	1.85718	-0.887221	0.37496	0.999891
HMUS00006000.1	1.68379	-1.37131	1.54568	-0.887189	0.374977	0.999891
HMUS00685900.1	65.1269	-0.435287	0.490655	-0.887155	0.374996	0.999891
HMUS01120200.1	2.24001	-1.25331	1.41282	-0.887096	0.375027	0.999891
HMUS00551400.1	2.08451	-1.2117	1.36614	-0.886953	0.375104	0.999891
HMUS00250700.1	10.7373	-0.487396	0.549568	-0.886872	0.375148	0.999891
HMUS01160500.1	3.26551	0.915788	1.03297	0.886559	0.375317	0.999891
HMUS00704400.1.1	5.57479	-0.783208	0.884035	-0.885947	0.375646	0.999891
HMUS00511000.1	9.83956	0.520078	0.587135	0.88579	0.375731	0.999891
HMUS01276300.1	2.53553	-1.14003	1.28719	-0.885674	0.375793	0.999891
HMUS01070800.1	7.31809	0.574769	0.649056	0.885546	0.375862	0.999891
HMUS01097500.1	4.56012	-0.785489	0.887276	-0.885282	0.376005	0.999891
HMUS00434900.1	3.32827	0.908425	1.02629	0.885151	0.376075	0.999891
HMUS01050200.1	2.6156	1.11173	1.25671	0.884641	0.37635	0.999891
HMUS00775000.1	1.8057	-1.38199	1.56331	-0.884011	0.37669	0.999891
HMUS00120400.1	3.27651	-0.945868	1.06999	-0.884001	0.376695	0.999891
HMUS00259000.1	10.973	-0.467471	0.528967	-0.883744	0.376835	0.999891
HMUS01120100.1	21.7299	-0.406925	0.460531	-0.883599	0.376912	0.999891
HMUS00916500.1.1	0.704469	2.41706	2.73644	0.883286	0.377082	0.999891
HMUS01152600.1.1	2.09017	-1.26561	1.43287	-0.883271	0.37709	0.999891
HMUS00984600.1	1.58009	1.37276	1.5543	0.883202	0.377127	0.999891
HMUS00297000.1	2.65004	1.04843	1.18797	0.882539	0.377485	0.999891
HMUS00458500.1.1	3.66604	-0.869806	0.985776	-0.882356	0.377584	0.999891
HMUS00703900.1	1.26856	-1.65119	1.87151	-0.882277	0.377627	0.999891
HMUS00467900.1	4.55681	-0.781967	0.886769	-0.881815	0.377877	0.999891
HMUS00702300.1	2.28699	1.1014	1.24917	0.881705	0.377936	0.999891
HMUS00058500.1	3.21839	-0.961042	1.09008	-0.881624	0.37798	0.999891
HMUS00931600.1	3.94103	-0.854192	0.969032	-0.88149	0.378053	0.999891
HMUS01058600.1	1.76346	-1.38978	1.57694	-0.881316	0.378147	0.999891
HMUS00918600.1	4.85278	0.78133	0.886584	0.881282	0.378165	0.999891
HMUS00623300.1	12.3807	-0.463194	0.525777	-0.88097	0.378334	0.999891
HMUS01031200.1	4.26325	0.775616	0.880411	0.88097	0.378334	0.999891
HMUS00711600.1	100.61	-0.546254	0.620081	-0.88094	0.378351	0.999891
HMUS00794200.1	2.52746	-1.09928	1.24819	-0.880704	0.378478	0.999891
HMUS00769700.1	1.29899	1.62631	1.84715	0.880444	0.378619	0.999891
HMUS00752200.1	1.27497	-1.64027	1.86407	-0.879939	0.378892	0.999891
HMUS00448500.1	2.80974	-1.04112	1.18344	-0.879743	0.378998	0.999891
HMUS01341400.1	1.35569	1.5127	1.72035	0.879297	0.37924	0.999891
HMUS00875800.1	2.48539	-1.11843	1.2725	-0.878926	0.379441	0.999891
HMUS01288000.1	48.9936	-0.441394	0.502379	-0.878607	0.379614	0.999891
HMUS00225200.1	1.35172	1.46952	1.6726	0.878584	0.379627	0.999891
HMUS01026200.1	2.13315	-1.20004	1.36598	-0.878517	0.379663	0.999891
HMUS00637700.1	2.12143	1.15107	1.31055	0.878307	0.379777	0.999891
HMUS00370200.1	1.32598	-1.63687	1.86425	-0.878028	0.379929	0.999891
HMUS01056900.1	1.30997	-1.59694	1.81976	-0.877553	0.380187	0.999891
HMUS00140700.1	3.68747	0.837809	0.955279	0.877031	0.38047	0.999891
HMUS01140000.1.1	1.75225	-1.37482	1.5685	-0.876521	0.380747	0.999891
HMUS00783000.1	4.36175	-0.824212	0.940333	-0.876511	0.380752	0.999891
HMUS01057000.1	80.0125	-0.504029	0.575085	-0.876441	0.38079	0.999891
HMUS00048200.1	3.74857	0.873041	0.99639	0.876204	0.380919	0.999891
HMUS00057400.1	0.833396	-2.11966	2.41984	-0.875953	0.381056	0.999891
HMUS00059100.1	0.154079	3.52312	4.02295	0.875755	0.381163	0.999891
HMUS00067600.1	0.154079	3.52312	4.02295	0.875755	0.381163	0.999891
HMUS00074600.1.1	0.154079	3.52312	4.02295	0.875755	0.381163	0.999891
HMUS00080500.1	0.154079	3.52312	4.02295	0.875755	0.381163	0.999891
HMUS00088200.1	0.154079	3.52312	4.02295	0.875755	0.381163	0.999891
HMUS00127200.1	0.154079	3.52312	4.02295	0.875755	0.381163	0.999891
HMUS00215800.1	0.154079	3.52312	4.02295	0.875755	0.381163	0.999891
HMUS00252600.1	0.154079	3.52312	4.02295	0.875755	0.381163	0.999891
HMUS00255300.1	0.154079	3.52312	4.02295	0.875755	0.381163	0.999891
HMUS00284200.1	0.154079	3.52312	4.02295	0.875755	0.381163	0.999891
HMUS00410700.1	0.154079	3.52312	4.02295	0.875755	0.381163	0.999891
HMUS00501300.1	0.154079	3.52312	4.02295	0.875755	0.381163	0.999891
HMUS00531100.1.1	0.154079	3.52312	4.02295	0.875755	0.381163	0.999891
HMUS00550300.1	0.154079	3.52312	4.02295	0.875755	0.381163	0.999891
HMUS00616400.1	0.154079	3.52312	4.02295	0.875755	0.381163	0.999891
HMUS00616700.1	0.154079	3.52312	4.02295	0.875755	0.381163	0.999891
HMUS00974100.1.1	0.154079	3.52312	4.02295	0.875755	0.381163	0.999891
HMUS01025000.1	0.154079	3.52312	4.02295	0.875755	0.381163	0.999891
HMUS01039500.1	0.154079	3.52312	4.02295	0.875755	0.381163	0.999891
HMUS01128000.1	0.154079	3.52312	4.02295	0.875755	0.381163	0.999891
HMUS01133900.1.1	0.154079	3.52312	4.02295	0.875755	0.381163	0.999891
HMUS01134600.1	0.154079	3.52312	4.02295	0.875755	0.381163	0.999891
HMUS01182200.1	0.154079	3.52312	4.02295	0.875755	0.381163	0.999891
HMUS01183300.1	0.154079	3.52312	4.02295	0.875755	0.381163	0.999891
HMUS01192300.1	0.154079	3.52312	4.02295	0.875755	0.381163	0.999891
HMUS01227900.1	0.154079	3.52312	4.02295	0.875755	0.381163	0.999891
HMUS01330900.1	0.154079	3.52312	4.02295	0.875755	0.381163	0.999891
HMUS01217600.1	5.37658	0.68787	0.785477	0.875735	0.381174	0.999891
HMUS00741200.1	1.93853	1.45761	1.66449	0.875708	0.381189	0.999891
HMUS00791700.1	13.6969	0.429477	0.490573	0.875458	0.381325	0.999891
HMUS00578600.1	2.49643	-1.10846	1.26641	-0.875274	0.381425	0.999891
HMUS00302300.1	3.27719	-0.931794	1.06511	-0.874832	0.381665	0.999891
HMUS00689800.1	6.23678	-0.693356	0.792665	-0.874715	0.381729	0.999891
HMUS01023200.1	0.827244	1.86961	2.1375	0.874672	0.381752	0.999891
HMUS00106000.1.1	2.07346	-1.25587	1.43633	-0.87436	0.381922	0.999891
HMUS01073300.1	2.76109	-1.15613	1.32367	-0.873433	0.382427	0.999891
HMUS00037400.1.1	11.9149	-0.526821	0.603435	-0.873037	0.382643	0.999891
HMUS01148100.1	7.75542	0.530599	0.607776	0.873018	0.382653	0.999891
HMUS00017300.1	19.2342	-0.429937	0.492495	-0.872978	0.382675	0.999891
HMUS00933000.1	1.72735	1.29	1.47788	0.872876	0.382731	0.999891
HMUS01192600.1	6.93774	0.95914	1.09899	0.87275	0.382799	0.999891
HMUS01077500.1	1.69878	-1.35619	1.55441	-0.872481	0.382946	0.999891
HMUS00101400.1	2.569	-1.12314	1.28752	-0.872326	0.383031	0.999891
HMUS01316500.1	1.20429	1.63662	1.87665	0.872097	0.383156	0.999891
HMUS00859000.1	9.24011	-0.513791	0.589367	-0.871767	0.383335	0.999891
HMUS00970600.1	4.91861	-0.742629	0.851929	-0.871703	0.38337	0.999891
HMUS01205100.1	1.69257	-1.38537	1.58931	-0.871678	0.383384	0.999891
HMUS00556700.1	5.24033	-0.704978	0.808886	-0.871542	0.383458	0.999891
HMUS00410900.1	1.30831	1.73967	1.99632	0.871441	0.383513	0.999891
HMUS00301100.1	7.66713	-0.53954	0.619187	-0.871367	0.383554	0.999891
HMUS00855700.1	5.9954	0.635746	0.729739	0.871196	0.383647	0.999891
HMUS00099800.1	0.918513	2.10247	2.41356	0.871107	0.383696	0.999891
HMUS00543400.1	5.47536	-0.661519	0.759566	-0.870916	0.3838	0.999891
HMUS00845900.1	1.4295	1.50649	1.72981	0.870901	0.383808	0.999891
HMUS00175300.1	2.70402	1.06745	1.22582	0.87081	0.383858	0.999891
HMUS00625900.1	6.0596	-0.651268	0.747912	-0.870781	0.383873	0.999891
HMUS00722800.1	4.32361	-0.861561	0.989429	-0.870765	0.383882	0.999891
HMUS00520500.1	3.37051	-0.927854	1.06617	-0.870268	0.384154	0.999891
HMUS00664200.1	5.07241	-0.714807	0.821573	-0.870047	0.384275	0.999891
HMUS00462000.1	2.52353	-1.07531	1.23599	-0.869993	0.384304	0.999891
HMUS00156500.1	2.4542	-1.08086	1.24292	-0.869607	0.384515	0.999891
HMUS00254300.1	1.90809	1.2656	1.45564	0.869444	0.384604	0.999891
HMUS00762900.1	1.47009	1.51886	1.74919	0.868319	0.38522	0.999891
HMUS00639400.1	2.09729	-1.18832	1.36864	-0.868247	0.385259	0.999891
HMUS00687000.1	1.70841	-1.41798	1.63395	-0.867819	0.385494	0.999891
HMUS00822300.1	1.24739	1.52935	1.76253	0.867704	0.385556	0.999891
HMUS00806800.1	2.40253	1.05245	1.21306	0.867602	0.385612	0.999891
HMUS01022400.1	3.91741	0.843129	0.971829	0.867569	0.38563	0.999891
HMUS00115400.1	41.5824	-0.410091	0.472829	-0.867314	0.38577	0.999891
HMUS00982600.1	1.55925	1.47577	1.70173	0.867215	0.385824	0.999891
HMUS00891700.1	9.33531	0.482847	0.55686	0.867088	0.385894	0.999891
HMUS01032400.1	4.78477	-0.751808	0.867111	-0.867026	0.385928	0.999891
HMUS00051600.1	3.69156	-0.871614	1.00551	-0.866838	0.386031	0.999891
HMUS01103800.1	1.26152	-1.64864	1.90212	-0.86674	0.386084	0.999891
HMUS00010100.1	1.09823	1.91308	2.209	0.866038	0.386469	0.999891
HMUS01276100.1	1.49089	1.40896	1.62735	0.865806	0.386597	0.999891
HMUS01143400.1	4.17884	0.79318	0.916173	0.865754	0.386625	0.999891
HMUS00834300.1	6.38277	0.669725	0.773859	0.865436	0.3868	0.999891
HMUS01109100.1	2.51406	-1.08321	1.25164	-0.865427	0.386804	0.999891
HMUS00763600.1.1	1.24634	-1.6365	1.89162	-0.865132	0.386966	0.999891
HMUS00292000.1	4.81555	0.761926	0.881211	0.864636	0.387239	0.999891
HMUS00872200.1	1.6845	-1.3384	1.54833	-0.864417	0.387359	0.999891
HMUS00873800.1	4.73924	-0.738785	0.85473	-0.864349	0.387396	0.999891
HMUS00735200.1	2.63497	0.994074	1.15009	0.864343	0.387399	0.999891
HMUS01121000.1	2.09166	1.29746	1.50113	0.864319	0.387412	0.999891
HMUS01062900.1	2.39263	1.22304	1.41553	0.86401	0.387583	0.999891
HMUS00116200.1	6.95412	-0.570381	0.660323	-0.863791	0.387702	0.999891
HMUS01322700.1	2.11006	1.20781	1.39831	0.863759	0.38772	0.999891
HMUS00788800.1	7.78825	-0.52813	0.611693	-0.863391	0.387923	0.999891
HMUS00221900.1	4.02054	-0.819548	0.949264	-0.86335	0.387945	0.999891
HMUS00913900.1	2.82402	-1.05147	1.218	-0.863275	0.387986	0.999891
HMUS00361400.1	9.95134	-0.467913	0.542023	-0.863271	0.387988	0.999891
HMUS00470900.1	22.23	-0.403548	0.467507	-0.863192	0.388032	0.999891
HMUS00578900.1	3.68676	-0.853047	0.988543	-0.862933	0.388174	0.999891
HMUS00492600.1	4.81014	-0.722078	0.836802	-0.862903	0.388191	0.999891
HMUS00900600.1	3.92208	-0.86971	1.00791	-0.862886	0.3882	0.999891
HMUS00750800.1.1	3.58328	-0.876541	1.01587	-0.86285	0.38822	0.999891
HMUS01090300.1	0.823919	-2.12382	2.46165	-0.862763	0.388268	0.999891
HMUS00581500.1	5.17471	0.718635	0.833081	0.862624	0.388344	0.999891
HMUS00930900.1	6.76451	-0.591465	0.68569	-0.862584	0.388366	0.999891
HMUS00612400.1	0.841337	-2.11277	2.44965	-0.86248	0.388424	0.999891
HMUS00260600.1	2.72793	1.02079	1.18363	0.862422	0.388455	0.999891
HMUS00982800.1	15.3186	-0.48178	0.558742	-0.862259	0.388545	0.999891
HMUS00900000.1	1.77498	1.33058	1.54326	0.862189	0.388584	0.999891
HMUS00623200.1	2.09568	-1.2617	1.46354	-0.862086	0.38864	0.999891
HMUS01105700.1	1.56337	1.3872	1.6109	0.861133	0.389165	0.999891
HMUS01139500.1	2.51803	-1.0782	1.25255	-0.860801	0.389348	0.999891
HMUS00969700.1	67.7288	-0.429744	0.49933	-0.86064	0.389436	0.999891
HMUS00566200.1	2.05415	-1.19405	1.38771	-0.860446	0.389543	0.999891
HMUS00203500.1	2.81906	-0.989045	1.14951	-0.860406	0.389565	0.999891
HMUS00649300.1	2.83832	-1.06354	1.2366	-0.860051	0.389761	0.999891
HMUS00005000.1	3.17529	-0.940343	1.09348	-0.859954	0.389814	0.999891
HMUS00013800.1	3.5267	-0.890646	1.03584	-0.859827	0.389884	0.999891
HMUS00523700.1	7.94643	-0.578819	0.673504	-0.859413	0.390113	0.999891
HMUS00203000.1	24.4832	-0.367074	0.427132	-0.859393	0.390124	0.999891
HMUS00334500.1	1.28532	-1.588	1.84791	-0.859352	0.390146	0.999891
HMUS01076700.1	1.28532	-1.588	1.84791	-0.859352	0.390146	0.999891
HMUS00241000.1	12.0471	-0.455363	0.529966	-0.85923	0.390213	0.999891
HMUS00804400.1	2.56973	-1.09908	1.27941	-0.859052	0.390312	0.999891
HMUS01258600.1	2.48369	-1.0958	1.2762	-0.858646	0.390536	0.999891
HMUS00839300.1	1.65827	-1.38354	1.61156	-0.858511	0.39061	0.999891
HMUS00649500.1	1.24064	-1.61639	1.88309	-0.858374	0.390686	0.999891
HMUS00995400.1	1.67255	-1.3999	1.63152	-0.858033	0.390874	0.999891
HMUS00529700.1	0.834933	-2.12279	2.47404	-0.858024	0.390879	0.999891
HMUS00672800.1	5.06669	-0.699344	0.815264	-0.857812	0.390996	0.999891
HMUS00718900.1	0.822189	-2.09572	2.44343	-0.857693	0.391062	0.999891
HMUS01064100.1	1.86826	1.23374	1.43877	0.857493	0.391173	0.999891
HMUS00233900.1	3.51569	0.844494	0.985044	0.857316	0.39127	0.999891
HMUS00338200.1	2.25591	1.12934	1.31731	0.857308	0.391275	0.999891
HMUS00532000.1	0.818219	-2.09948	2.44961	-0.857067	0.391408	0.999891
HMUS01069300.1.1	3.40169	0.869033	1.01399	0.857041	0.391422	0.999891
HMUS00950500.1	2.10433	-1.18355	1.38134	-0.856814	0.391548	0.999891
HMUS00500200.1	2.48691	-1.15221	1.34513	-0.856577	0.391679	0.999891
HMUS00852300.1	3.23184	-0.950002	1.10908	-0.856569	0.391683	0.999891
HMUS00809400.1	10.3007	-0.48493	0.566219	-0.856435	0.391757	0.999891
HMUS00653200.1	1.30754	-1.5973	1.86544	-0.856256	0.391856	0.999891
HMUS00555700.1.1	14.4593	-0.421187	0.491899	-0.856248	0.391861	0.999891
HMUS00398700.1.1	2.40402	-1.08656	1.26908	-0.856176	0.3919	0.999891
HMUS00376900.1	0.854731	2.26912	2.6511	0.855917	0.392044	0.999891
HMUS00768500.1	2.03759	-1.24134	1.45037	-0.855875	0.392067	0.999891
HMUS00724800.1.1	7.20156	0.592035	0.691968	0.855582	0.392229	0.999891
HMUS01089000.1	1.35377	-1.6049	1.8759	-0.85554	0.392252	0.999891
HMUS00843100.1	2.03932	1.19112	1.39238	0.855459	0.392297	0.999891
HMUS00749000.1	2.51007	-1.11616	1.3053	-0.855101	0.392495	0.999891
HMUS00953400.1	6.59059	0.984933	1.15207	0.854922	0.392594	0.999891
HMUS00106600.1	5.60723	-0.724273	0.847201	-0.854901	0.392606	0.999891
HMUS01277600.1	3.17239	0.904869	1.05925	0.854251	0.392966	0.999891
HMUS00731300.1.1	0.700498	2.30125	2.69531	0.853798	0.393217	0.999891
HMUS00732100.1	0.700498	2.30125	2.69531	0.853798	0.393217	0.999891
HMUS01127400.1	0.700498	2.30125	2.69531	0.853798	0.393217	0.999891
HMUS00970300.1	4.9363	0.671979	0.787059	0.853786	0.393224	0.999891
HMUS00593600.1	3.81436	-0.874284	1.02408	-0.853724	0.393258	0.999891
HMUS00307900.1.1	3.5705	-0.888115	1.04049	-0.853557	0.39335	0.999891
HMUS01274600.1	4.44926	-0.759943	0.890325	-0.853556	0.393351	0.999891
HMUS00117200.1	11.8872	0.454297	0.532546	0.853066	0.393623	0.999891
HMUS00193000.1.1	0.830962	-2.12591	2.49235	-0.852973	0.393675	0.999891
HMUS00134400.1	0.871764	1.93931	2.27406	0.852796	0.393772	0.999891
HMUS00735700.1	0.871764	1.93931	2.27406	0.852796	0.393772	0.999891
HMUS00882100.1	0.871764	1.93931	2.27406	0.852796	0.393772	0.999891
HMUS00527400.1	3.17698	-0.984988	1.15567	-0.852311	0.394042	0.999891
HMUS00896900.1	6.88311	-0.564858	0.662809	-0.852219	0.394092	0.999891
HMUS00046500.1	43.0831	-0.419411	0.492143	-0.852215	0.394095	0.999891
HMUS00275300.1	16.7139	0.458212	0.53795	0.851776	0.394339	0.999891
HMUS00272800.1	6.9598	0.548856	0.644795	0.851209	0.394653	0.999891
HMUS00915800.1	5.69196	0.631363	0.741867	0.851046	0.394744	0.999891
HMUS00414400.1.1	7.60325	0.531126	0.624235	0.850842	0.394857	0.999891
HMUS00031900.1.1	3.78747	-0.895631	1.05282	-0.850701	0.394936	0.999891
HMUS00712900.1	81.8574	-0.491122	0.577389	-0.850592	0.394996	0.999891
HMUS01079900.1	4.153	-0.833911	0.980653	-0.850363	0.395123	0.999891
HMUS00919200.1	23.1273	0.450071	0.529287	0.850334	0.395139	0.999891
HMUS00602700.1	21.6206	-0.381541	0.449075	-0.849616	0.395539	0.999891
HMUS01281300.1.1	3.26563	0.865179	1.01895	0.849086	0.395834	0.999891
HMUS00271700.1	3.99353	-0.798939	0.941088	-0.848953	0.395908	0.999891
HMUS00688000.1	1.80931	1.32874	1.56518	0.848936	0.395917	0.999891
HMUS00230100.1	0.131819	3.41911	4.02758	0.848926	0.395923	0.999891
HMUS00257800.1	0.131819	3.41911	4.02758	0.848926	0.395923	0.999891
HMUS00276300.1	0.131819	3.41911	4.02758	0.848926	0.395923	0.999891
HMUS00283500.1	0.131819	3.41911	4.02758	0.848926	0.395923	0.999891
HMUS00318300.1	0.131819	3.41911	4.02758	0.848926	0.395923	0.999891
HMUS00343000.1	0.131819	3.41911	4.02758	0.848926	0.395923	0.999891
HMUS00404500.1	0.131819	3.41911	4.02758	0.848926	0.395923	0.999891
HMUS00432500.1	0.131819	3.41911	4.02758	0.848926	0.395923	0.999891
HMUS00501000.1	0.131819	3.41911	4.02758	0.848926	0.395923	0.999891
HMUS00507700.1	0.131819	3.41911	4.02758	0.848926	0.395923	0.999891
HMUS00563200.1	0.131819	3.41911	4.02758	0.848926	0.395923	0.999891
HMUS00642800.1	0.131819	3.41911	4.02758	0.848926	0.395923	0.999891
HMUS00645900.1	0.131819	3.41911	4.02758	0.848926	0.395923	0.999891
HMUS00697900.1.1	0.131819	3.41911	4.02758	0.848926	0.395923	0.999891
HMUS00751600.1	0.131819	3.41911	4.02758	0.848926	0.395923	0.999891
HMUS01096800.1	0.131819	3.41911	4.02758	0.848926	0.395923	0.999891
HMUS01128100.1	0.131819	3.41911	4.02758	0.848926	0.395923	0.999891
HMUS01142600.1	0.131819	3.41911	4.02758	0.848926	0.395923	0.999891
HMUS01170600.1	0.131819	3.41911	4.02758	0.848926	0.395923	0.999891
HMUS01335400.1	0.131819	3.41911	4.02758	0.848926	0.395923	0.999891
HMUS01339800.1	0.131819	3.41911	4.02758	0.848926	0.395923	0.999891
HMUS01196600.1	2.97614	-1.03161	1.21555	-0.848677	0.396061	0.999891
HMUS00793700.1	3.52604	-0.893055	1.05241	-0.848578	0.396116	0.999891
HMUS00673100.1.1	14.8489	-0.407165	0.480089	-0.848103	0.39638	0.999891
HMUS00318500.1	1.66381	-1.33029	1.56863	-0.84806	0.396405	0.999891
HMUS01106600.1	1.59129	1.32552	1.56307	0.848022	0.396426	0.999891
HMUS01243100.1.1	1.59129	1.32552	1.56307	0.848022	0.396426	0.999891
HMUS00802000.1	7.26222	0.563045	0.664098	0.847834	0.39653	0.999891
HMUS00175200.1	1.23187	-1.59118	1.87733	-0.847578	0.396673	0.999891
HMUS00009500.1.1	1.73948	-1.34233	1.58414	-0.847357	0.396796	0.999891
HMUS00881700.1	0.814249	-2.10279	2.48199	-0.847219	0.396873	0.999891
HMUS01137900.1	5.12667	0.664967	0.785439	0.846618	0.397208	0.999891
HMUS01060700.1	2.81917	-1.06149	1.25393	-0.846533	0.397256	0.999891
HMUS00015900.1	11.5708	0.42995	0.50793	0.846474	0.397289	0.999891
HMUS00236100.1	8.09723	-0.501961	0.593247	-0.846126	0.397483	0.999891
HMUS00918700.1	29.2612	-0.404749	0.478356	-0.846125	0.397483	0.999891
HMUS00269800.1	11.3457	0.437076	0.516615	0.846038	0.397532	0.999891
HMUS00116100.1	5.41794	-0.652814	0.771641	-0.846008	0.397548	0.999891
HMUS00311100.1	3.6166	0.835734	0.988017	0.84587	0.397625	0.999891
HMUS00274200.1	9.91417	-0.479285	0.566835	-0.845546	0.397806	0.999891
HMUS00998300.1	1.91516	1.22799	1.45256	0.845393	0.397892	0.999891
HMUS00681900.1	2.0654	-1.16931	1.38407	-0.84483	0.398206	0.999891
HMUS00707300.1	6.25718	0.609747	0.721943	0.844592	0.398339	0.999891
HMUS00970200.1	1.32691	1.5462	1.83188	0.84405	0.398641	0.999891
HMUS00103600.1.1	0.715676	2.25441	2.67096	0.844043	0.398645	0.999891
HMUS00197300.1	1.25136	1.57491	1.86593	0.844034	0.39865	0.999891
HMUS01164400.1	2.41299	-1.11748	1.32418	-0.843902	0.398724	0.999891
HMUS00226900.1	3.15233	-0.98646	1.169	-0.843848	0.398754	0.999891
HMUS00212700.1	0.396043	2.95929	3.50831	0.843508	0.398945	0.999891
HMUS00561300.1	0.396043	2.95929	3.50831	0.843508	0.398945	0.999891
HMUS01177200.1.1	0.396043	2.95929	3.50831	0.843508	0.398945	0.999891
HMUS00102100.1	1.28794	1.54051	1.82635	0.84349	0.398954	0.999891
HMUS01209000.1	1.80243	-1.35392	1.60516	-0.843483	0.398959	0.999891
HMUS01184600.1	0.743596	2.07496	2.46007	0.843456	0.398973	0.999891
HMUS00629000.1	2.09953	-1.15837	1.37345	-0.843401	0.399004	0.999891
HMUS00243500.1	4.00057	-0.79507	0.942714	-0.843384	0.399014	0.999891
HMUS00414500.1.1	27.9989	-0.360725	0.427792	-0.843225	0.399103	0.999891
HMUS00480000.1	2.67965	0.957596	1.136	0.842955	0.399254	0.999891
HMUS00845100.1	3.35777	0.884952	1.05032	0.842556	0.399477	0.999891
HMUS01030100.1	6.48085	-0.576162	0.683837	-0.842543	0.399484	0.999891
HMUS00500100.1	0.805476	-2.0723	2.45994	-0.84242	0.399553	0.999891
HMUS01160000.1	2.50017	1.08843	1.2923	0.842241	0.399653	0.999891
HMUS01079800.1	3.29089	0.923371	1.09652	0.842091	0.399737	0.999891
HMUS00865300.1	1.65914	-1.35828	1.61358	-0.841779	0.399912	0.999891
HMUS00728700.1	1.13599	1.70115	2.02134	0.841596	0.400014	0.999891
HMUS00868800.1	17.2901	-0.395577	0.470085	-0.841501	0.400067	0.999891
HMUS00274500.1	7.26074	-0.531553	0.63191	-0.841184	0.400245	0.999891
HMUS00940000.1	2.45979	1.05079	1.24952	0.840952	0.400375	0.999891
HMUS00176600.1	15.8873	-0.419031	0.498317	-0.840893	0.400408	0.999891
HMUS01131900.1	2.0302	-1.16536	1.38621	-0.840681	0.400527	0.999891
HMUS00235900.1	5.9558	0.578958	0.688975	0.840319	0.40073	0.999891
HMUS00965700.1	2.42955	-1.07899	1.28444	-0.840046	0.400883	0.999891
HMUS00487300.1	5.47485	0.619768	0.738313	0.839438	0.401223	0.999891
HMUS00058000.1	7.808	-0.539632	0.643318	-0.838826	0.401567	0.999891
HMUS00371400.1	1.72277	-1.33047	1.58652	-0.838613	0.401686	0.999891
HMUS01014300.1	3.88035	-0.829736	0.989683	-0.838385	0.401814	0.999891
HMUS00705200.1	6.17896	-0.600646	0.716524	-0.838279	0.401874	0.999891
HMUS00037700.1	2.41681	-1.06775	1.27393	-0.838154	0.401944	0.999891
HMUS00984900.1	2.66447	0.963109	1.14938	0.837936	0.402067	0.999891
HMUS00726400.1	3.24203	-0.901764	1.07624	-0.837888	0.402094	0.999891
HMUS00676400.1	4.06286	-0.796342	0.950731	-0.83761	0.40225	0.999891
HMUS00627000.1	2.59758	0.985043	1.17623	0.837458	0.402335	0.999891
HMUS01313300.1	0.860613	-2.19354	2.62057	-0.837049	0.402565	0.999891
HMUS01315100.1	1.1453	1.82027	2.17612	0.836474	0.402888	0.999891
HMUS00335900.1	15.7387	0.404404	0.483653	0.836144	0.403074	0.999891
HMUS00265600.1	52.0868	-0.381834	0.456756	-0.835969	0.403172	0.999891
HMUS00736100.1	3.43429	0.849472	1.0165	0.83568	0.403335	0.999891
HMUS00440300.1	5.11432	-0.66457	0.795485	-0.835427	0.403477	0.999891
HMUS00891200.1	1.64294	-1.30094	1.55749	-0.835277	0.403562	0.999891
HMUS01010300.1	1.64294	-1.30094	1.55749	-0.835277	0.403562	0.999891
HMUS00915600.1	1.81211	1.52831	1.82984	0.835215	0.403597	0.999891
HMUS00033600.1	1.63585	-1.35177	1.61922	-0.83483	0.403814	0.999891
HMUS00246200.1	1.24135	-1.58132	1.89419	-0.834828	0.403814	0.999891
HMUS00938100.1	2.40564	1.05182	1.26068	0.834324	0.404098	0.999891
HMUS00336400.1	5.41118	0.719004	0.861845	0.834261	0.404134	0.999891
HMUS00386000.1	1.62949	-1.31446	1.57564	-0.834236	0.404148	0.999891
HMUS00715800.1	10.8004	0.481697	0.577456	0.834171	0.404185	0.999891
HMUS01146900.1	7.25438	-0.567087	0.679905	-0.834067	0.404243	0.999891
HMUS00743300.1	2.01706	1.17261	1.40621	0.833884	0.404346	0.999891
HMUS00338100.1	3.22823	0.857829	1.02968	0.833102	0.404787	0.999891
HMUS00973300.1	4.46669	-0.743702	0.892786	-0.833012	0.404838	0.999891
HMUS00725700.1	1.22513	1.50549	1.80739	0.832965	0.404864	0.999891
HMUS00037500.1	2.7806	1.04541	1.25518	0.832878	0.404914	0.999891
HMUS00359200.1	0.797535	-2.07922	2.49709	-0.832656	0.405039	0.999891
HMUS00472600.1	2.00401	-1.16515	1.39935	-0.832639	0.405049	0.999891
HMUS00076500.1	1.28999	-1.54766	1.85897	-0.832534	0.405107	0.999891
HMUS00883800.1	3.91656	-0.892518	1.0721	-0.832499	0.405127	0.999891
HMUS00135400.1.1	6.84725	-0.566961	0.681097	-0.832423	0.40517	0.999891
HMUS00011900.1	34.7058	-0.391458	0.470523	-0.831962	0.40543	0.999891
HMUS00069700.1	1.2629	-1.54915	1.86228	-0.831858	0.405489	0.999891
HMUS01006000.1	2.62811	-1.16486	1.40059	-0.831692	0.405583	0.999891
HMUS00689500.1	1.2605	-1.58969	1.91186	-0.831487	0.405699	0.999891
HMUS00893900.1	8.98174	-0.490878	0.590685	-0.831031	0.405956	0.999891
HMUS00002500.1	4.24131	-0.756227	0.910292	-0.830753	0.406113	0.999891
HMUS01150200.1	1.64691	-1.29471	1.55855	-0.830712	0.406136	0.999891
HMUS00658400.1	1.2574	-1.55141	1.86791	-0.830561	0.406221	0.999891
HMUS01202100.1	1.2574	-1.55141	1.86791	-0.830561	0.406221	0.999891
HMUS00482600.1	5.41956	-0.635508	0.765343	-0.830357	0.406337	0.999891
HMUS01161200.1	2.77984	0.950557	1.14523	0.830014	0.406531	0.999891
HMUS00074000.1	8.39499	0.484696	0.583964	0.830011	0.406533	0.999891
HMUS01021500.1	4.1278	0.791559	0.953937	0.829781	0.406662	0.999891
HMUS01325300.1	2.44217	-1.03855	1.25235	-0.829285	0.406943	0.999891
HMUS00567000.1	1.26534	-1.54239	1.8607	-0.828934	0.407142	0.999891
HMUS00188900.1	2.45975	-1.04455	1.26064	-0.828591	0.407336	0.999891
HMUS00953200.1	2.65739	0.943546	1.13877	0.828566	0.40735	0.999891
HMUS01199000.1	1.32585	-1.56928	1.89425	-0.828443	0.40742	0.999891
HMUS00886700.1	2.44874	1.01039	1.22051	0.827845	0.407758	0.999891
HMUS01017900.1	2.68265	1.02215	1.23539	0.827395	0.408013	0.999891
HMUS00915100.1	3.32893	-0.925114	1.11844	-0.827147	0.408154	0.999891
HMUS00089600.1.1	1.64537	-1.29291	1.56318	-0.827103	0.408179	0.999891
HMUS00827900.1	1.64537	-1.29291	1.56318	-0.827103	0.408179	0.999891
HMUS00751100.1	0.790298	-2.05136	2.48123	-0.82675	0.408379	0.999891
HMUS00326400.1	1.6576	-1.35258	1.63762	-0.825942	0.408837	0.999891
HMUS01003400.1	6.63454	-0.564424	0.683548	-0.825727	0.408959	0.999891
HMUS00994400.1.1	3.49457	1.55554	1.8839	0.825703	0.408973	0.999891
HMUS00336700.1	4.12083	0.741778	0.898374	0.82569	0.40898	0.999891
HMUS01157300.1	0.860557	2.05066	2.48394	0.825568	0.409049	0.999891
HMUS01047000.1	2.40784	-1.03063	1.24868	-0.825378	0.409157	0.999891
HMUS00638900.1	0.817459	2.26157	2.74034	0.825286	0.409209	0.999891
HMUS00325600.1	19.7157	-0.418846	0.507555	-0.825223	0.409245	0.999891
HMUS00822500.1	3.3536	-0.905235	1.09737	-0.824916	0.409419	0.999891
HMUS01099600.1	1.12065	1.75954	2.13308	0.824883	0.409438	0.999891
HMUS00278400.1.1	0.563019	2.25291	2.73163	0.824748	0.409515	0.999891
HMUS00666000.1	3.12925	-0.96302	1.16791	-0.824567	0.409618	0.999891
HMUS00994500.1	1.50918	1.39436	1.69278	0.823707	0.410106	0.999891
HMUS00073500.1	0.849406	-2.17161	2.639	-0.822893	0.410569	0.999891
HMUS00698800.1	5.09057	-0.668326	0.812176	-0.822883	0.410575	0.999891
HMUS00330600.1	2.26076	1.06237	1.29109	0.822849	0.410594	0.999891
HMUS00932200.1	2.81583	-0.94325	1.14697	-0.822386	0.410857	0.999891
HMUS00371100.1	0.987137	1.74519	2.12211	0.822386	0.410857	0.999891
HMUS00266000.1	9.56807	0.451661	0.549388	0.822116	0.411011	0.999891
HMUS00403500.1	0.813416	-2.0659	2.51292	-0.822113	0.411013	0.999891
HMUS00511700.1	1.33322	-1.63632	1.9907	-0.821985	0.411086	0.999891
HMUS00926600.1	2.37284	-1.04351	1.26974	-0.821828	0.411175	0.999891
HMUS00881000.1	5.1159	-0.656045	0.798664	-0.821428	0.411402	0.999891
HMUS00758700.1	5.42188	-0.668999	0.814574	-0.821287	0.411483	0.999891
HMUS00274900.1	13.6656	-0.405827	0.49422	-0.821147	0.411562	0.999891
HMUS01304200.1	2.02143	-1.14382	1.39355	-0.8208	0.41176	0.999891
HMUS01016200.1	2.80151	-0.955003	1.16418	-0.820319	0.412035	0.999891
HMUS00396700.1	2.51303	-1.03413	1.26072	-0.82027	0.412062	0.999891
HMUS01222500.1	1.73865	-1.30987	1.59695	-0.820233	0.412084	0.999891
HMUS00521300.1	3.68604	0.789516	0.962768	0.820048	0.412189	0.999891
HMUS00912700.1	1.87392	1.16664	1.42341	0.819614	0.412436	0.999891
HMUS00358600.1	1.24893	1.53301	1.87053	0.81956	0.412467	0.999891
HMUS01079600.1	3.12496	-0.904882	1.10422	-0.81948	0.412513	0.999891
HMUS01220000.1	2.04869	-1.15624	1.41107	-0.819407	0.412554	0.999891
HMUS00023500.1	8.08067	0.475162	0.580017	0.819221	0.41266	0.999891
HMUS00263300.1	2.87082	-0.958518	1.17027	-0.819057	0.412754	0.999891
HMUS00765200.1	2.63104	0.973697	1.18915	0.81882	0.412889	0.999891
HMUS01085400.1	2.63104	0.973697	1.18915	0.81882	0.412889	0.999891
HMUS00799200.1	3.86945	0.868462	1.06075	0.818725	0.412943	0.999891
HMUS01193300.1	4.94165	-0.729251	0.890834	-0.818615	0.413006	0.999891
HMUS00190200.1.1	44.7546	-0.364511	0.445299	-0.818575	0.413029	0.999891
HMUS01014800.1	1.78064	1.25857	1.53761	0.818522	0.413059	0.999891
HMUS00099700.1	6.97219	0.510658	0.623911	0.818479	0.413084	0.999891
HMUS01322100.1	5.19219	0.628131	0.767566	0.818341	0.413163	0.999891
HMUS00715500.1	69.3271	-0.443513	0.542044	-0.818223	0.41323	0.999891
HMUS01275000.1	3.60229	-0.833975	1.01944	-0.818074	0.413315	0.999891
HMUS01158400.1	0.819756	-2.10236	2.56989	-0.818073	0.413316	0.999891
HMUS00454300.1	5.52813	0.604939	0.739547	0.817986	0.413365	0.999891
HMUS01266500.1.1	1.83337	1.15712	1.41476	0.81789	0.41342	0.999891
HMUS00193300.1	1.62465	-1.33499	1.63259	-0.817709	0.413523	0.999891
HMUS00834500.1	1.2286	-1.55908	1.907	-0.817557	0.41361	0.999891
HMUS00578200.1	2.03748	-1.14441	1.40006	-0.817402	0.413699	0.999891
HMUS01283300.1	6.3523	0.572677	0.700653	0.817348	0.413729	0.999891
HMUS00046900.1	0.786328	-2.05471	2.51406	-0.81729	0.413763	0.999891
HMUS00205100.1	0.786328	-2.05471	2.51406	-0.81729	0.413763	0.999891
HMUS00575500.1	3.00266	0.928658	1.13648	0.817132	0.413853	0.999891
HMUS00791800.1	2.58025	-1.0941	1.33911	-0.817034	0.413909	0.999891
HMUS00204400.1	7.25146	-0.982882	1.20314	-0.816933	0.413967	0.999891
HMUS00801300.1	137.602	-0.532536	0.652145	-0.816591	0.414162	0.999891
HMUS01342000.1	1.76479	1.28927	1.57903	0.816497	0.414216	0.999891
HMUS00604000.1	1.84049	1.18827	1.45549	0.816401	0.414271	0.999891
HMUS00091300.1	0.325025	3.12212	3.82522	0.816192	0.41439	0.999891
HMUS00122500.1	0.325025	3.12212	3.82522	0.816192	0.41439	0.999891
HMUS00148100.1	0.325025	3.12212	3.82522	0.816192	0.41439	0.999891
HMUS00314600.1	0.325025	3.12212	3.82522	0.816192	0.41439	0.999891
HMUS00318200.1	0.325025	3.12212	3.82522	0.816192	0.41439	0.999891
HMUS00380000.1	0.325025	3.12212	3.82522	0.816192	0.41439	0.999891
HMUS00642500.1	0.325025	3.12212	3.82522	0.816192	0.41439	0.999891
HMUS00670300.1	0.325025	3.12212	3.82522	0.816192	0.41439	0.999891
HMUS00825700.1	0.325025	3.12212	3.82522	0.816192	0.41439	0.999891
HMUS00955800.1.1	0.325025	3.12212	3.82522	0.816192	0.41439	0.999891
HMUS00982300.1	0.325025	3.12212	3.82522	0.816192	0.41439	0.999891
HMUS01182500.1	0.325025	3.12212	3.82522	0.816192	0.41439	0.999891
HMUS01202300.1	0.325025	3.12212	3.82522	0.816192	0.41439	0.999891
HMUS01236200.1	0.325025	3.12212	3.82522	0.816192	0.41439	0.999891
HMUS00946400.1	4.56472	-0.751667	0.921194	-0.81597	0.414517	0.999891
HMUS01142200.1	2.02158	-1.20366	1.4757	-0.81565	0.4147	0.999891
HMUS01181300.1	1.53002	1.29541	1.58823	0.815628	0.414713	0.999891
HMUS00710300.1	1.20395	-1.5535	1.90471	-0.815609	0.414724	0.999891
HMUS00857700.1	1.20395	-1.5535	1.90471	-0.815609	0.414724	0.999891
HMUS00271500.1	2.41578	-1.01896	1.2495	-0.815491	0.414791	0.999891
HMUS00794100.1	1.25893	-1.5481	1.8989	-0.815263	0.414922	0.999891
HMUS00707500.1	4.01817	0.757985	0.929756	0.815252	0.414928	0.999891
HMUS00573000.1	2.35403	0.999888	1.22659	0.815176	0.414972	0.999891
HMUS00015500.1	1.30517	-1.55636	1.9107	-0.814553	0.415328	0.999891
HMUS00432900.1	1.19721	1.59391	1.95691	0.8145	0.415359	0.999891
HMUS00228200.1.1	1.39793	1.37706	1.69109	0.814301	0.415473	0.999891
HMUS00416000.1	4.33659	0.765647	0.940374	0.814194	0.415534	0.999891
HMUS01173200.1	1.84176	1.39006	1.70781	0.813945	0.415677	0.999891
HMUS00209100.1	5.68716	-0.601824	0.739393	-0.813943	0.415678	0.999891
HMUS00887200.1	6.68869	-0.561066	0.689639	-0.813564	0.415895	0.999891
HMUS01097600.1	2.90273	-0.965371	1.18728	-0.813097	0.416163	0.999891
HMUS00318900.1	1.39227	1.47355	1.81348	0.812555	0.416473	0.999891
HMUS00042800.1	1.66157	-1.34541	1.6558	-0.812547	0.416478	0.999891
HMUS00285800.1	1.85863	1.27855	1.574	0.812294	0.416623	0.999891
HMUS01304400.1	8.61007	0.466728	0.574962	0.811755	0.416932	0.999891
HMUS01345600.1	2.07558	-1.12821	1.38985	-0.811744	0.416938	0.999891
HMUS00469800.1	3.56108	0.808312	0.995913	0.811629	0.417004	0.999891
HMUS00145200.1.1	2.1555	-1.23901	1.5271	-0.811345	0.417167	0.999891
HMUS00439700.1	3.15214	-0.973614	1.2	-0.811344	0.417168	0.999891
HMUS00297900.1.1	1.01903	1.69097	2.08463	0.81116	0.417274	0.999891
HMUS01119600.1	13.0238	-0.431448	0.532076	-0.810875	0.417437	0.999891
HMUS01039800.1	2.05349	-1.17381	1.44772	-0.810795	0.417484	0.999891
HMUS01075600.1	1.62862	-1.32954	1.64022	-0.810586	0.417604	0.999891
HMUS00301700.1	2.15778	-1.18329	1.4607	-0.810081	0.417894	0.999891
HMUS01095900.1	22.9436	0.391868	0.483789	0.809998	0.417941	0.999891
HMUS00456000.1	1.25305	1.42607	1.76064	0.809973	0.417956	0.999891
HMUS01337100.1	1.18877	-1.53954	1.902	-0.809431	0.418267	0.999891
HMUS01229000.1	3.22103	-0.95204	1.17638	-0.809296	0.418345	0.999891
HMUS00378200.1	1.07232	1.6186	2.00057	0.809071	0.418474	0.999891
HMUS01010500.1	1.07232	1.6186	2.00057	0.809071	0.418474	0.999891
HMUS00772300.1	24.6122	-0.370271	0.457684	-0.809011	0.418509	0.999891
HMUS00631800.1.1	5.40112	-0.61629	0.761924	-0.80886	0.418596	0.999891
HMUS00490100.1	5.04424	-0.713663	0.882391	-0.808783	0.41864	0.999891
HMUS01049900.1	7.68462	-0.540447	0.668367	-0.808607	0.418741	0.999891
HMUS01180500.1	0.832692	-2.14801	2.65872	-0.807914	0.41914	0.999891
HMUS00159100.1	0.779091	-2.02625	2.50894	-0.807613	0.419314	0.999891
HMUS00482400.1	1.90739	1.1483	1.42221	0.807404	0.419434	0.999891
HMUS00898500.1	1.61367	1.23405	1.52875	0.807226	0.419536	0.999891
HMUS01078600.1	1.31465	-1.54878	1.91871	-0.807196	0.419554	0.999891
HMUS00438000.1	3.15575	0.853562	1.05746	0.807178	0.419564	0.999891
HMUS00394300.1.1	2.91493	0.992821	1.23004	0.807143	0.419584	0.999891
HMUS01047100.1	0.838199	-2.1493	2.6632	-0.807038	0.419645	0.999891
HMUS00326700.1.1	2.01022	-1.12912	1.39933	-0.806901	0.419723	0.999891
HMUS01068300.1	2.73391	-0.979174	1.21365	-0.806804	0.419779	0.999891
HMUS00566000.1	3.60385	-0.824057	1.02139	-0.806802	0.41978	0.999891
HMUS00152400.1	2.53218	-1.03625	1.28487	-0.806502	0.419953	0.999891
HMUS00107800.1	2.78555	0.940346	1.16624	0.806307	0.420066	0.999891
HMUS01130800.1	2.4006	-1.01187	1.25518	-0.806154	0.420154	0.999891
HMUS00945400.1	1.1848	-1.5435	1.91476	-0.806105	0.420182	0.999891
HMUS01006200.1	0.579619	2.56671	3.18475	0.805939	0.420278	0.999891
HMUS00229000.1	0.352945	2.96076	3.67453	0.805752	0.420386	0.999891
HMUS00614900.1	0.352945	2.96076	3.67453	0.805752	0.420386	0.999891
HMUS00751900.1	0.352945	2.96076	3.67453	0.805752	0.420386	0.999891
HMUS00895100.1	0.352945	2.96076	3.67453	0.805752	0.420386	0.999891
HMUS00421500.1	13.473	0.414414	0.514332	0.805733	0.420397	0.999891
HMUS00007200.1	8.33849	-0.47481	0.589486	-0.805464	0.420552	0.999891
HMUS00806700.1	6.12378	-0.570043	0.70839	-0.804702	0.420992	0.999891
HMUS01058000.1.1	3.2669	-0.901129	1.12009	-0.804516	0.421099	0.999891
HMUS00097400.1	5.44623	0.594531	0.739037	0.804467	0.421127	0.999891
HMUS00821200.1	2.10172	1.07043	1.33068	0.804423	0.421153	0.999891
HMUS00229500.1	0.544729	2.44388	3.04094	0.803658	0.421594	0.999891
HMUS00913200.1	0.544729	2.44388	3.04094	0.803658	0.421594	0.999891
HMUS01047900.1	1.7082	1.27299	1.58417	0.803568	0.421647	0.999891
HMUS00690100.1	5.30191	0.650727	0.809837	0.803528	0.421669	0.999891
HMUS01236000.1.1	2.33732	1.00582	1.25207	0.803323	0.421788	0.999891
HMUS01253600.1	1.24378	-1.57121	1.95643	-0.803097	0.421919	0.999891
HMUS00364900.1	1.04298	1.53519	1.9124	0.802756	0.422116	0.999891
HMUS00039800.1	44.1145	-0.383034	0.477187	-0.802692	0.422153	0.999891
HMUS00709400.1	25.6602	-0.372515	0.464199	-0.80249	0.422269	0.999891
HMUS00752000.1	1.23506	3.1397	3.91483	0.802002	0.422552	0.999891
HMUS00421600.1	10.3224	0.420783	0.524779	0.801829	0.422652	0.999891
HMUS00592100.1	0.899685	1.80387	2.24973	0.801819	0.422658	0.999891
HMUS01100600.1.1	0.899685	1.80387	2.24973	0.801819	0.422658	0.999891
HMUS00436400.1.1	3.52495	0.89622	1.11789	0.801704	0.422724	0.999891
HMUS01139000.1	2.01904	-1.11267	1.38825	-0.801488	0.422849	0.999891
HMUS01063000.1	1.51173	1.30457	1.62839	0.801138	0.423052	0.999891
HMUS00015100.1	2.08364	-1.22284	1.52645	-0.801102	0.423073	0.999891
HMUS00092300.1	5.13419	-0.650948	0.81263	-0.801039	0.423109	0.999891
HMUS00914500.1	8.00581	0.470301	0.58712	0.80103	0.423114	0.999891
HMUS00815600.1	1.72033	-1.32465	1.65417	-0.800794	0.423251	0.999891
HMUS00852000.1	1.59283	1.32807	1.6585	0.800768	0.423266	0.999891
HMUS00742100.1	1.29915	1.48749	1.85785	0.800651	0.423334	0.999891
HMUS00737000.1	0.856514	-2.13961	2.67303	-0.800445	0.423453	0.999891
HMUS00416900.1	1.59275	-1.31112	1.63855	-0.800169	0.423613	0.999891
HMUS00070900.1	1.70923	1.26023	1.57505	0.800124	0.423639	0.999891
HMUS00720800.1	5.09829	-0.660443	0.825547	-0.800006	0.423707	0.999891
HMUS00997100.1	2.04542	-1.13207	1.41512	-0.79998	0.423722	0.999891
HMUS00479200.1	0.769614	-2.03019	2.53832	-0.799817	0.423817	0.999891
HMUS01053300.1	1.96642	-1.12769	1.4103	-0.799612	0.423936	0.999891
HMUS00058200.1	6.21067	0.558807	0.698907	0.799545	0.423974	0.999891
HMUS00926500.1	3.57518	-0.870756	1.08909	-0.799523	0.423987	0.999891
HMUS00514100.1	2.00779	-1.13518	1.41987	-0.799494	0.424004	0.999891
HMUS00827400.1	5.24508	-0.663827	0.830375	-0.79943	0.424041	0.999891
HMUS00468300.1	1.9888	-1.19053	1.48924	-0.799426	0.424044	0.999891
HMUS00263800.1	15.8422	-0.386944	0.484126	-0.799263	0.424138	0.999891
HMUS01150500.1	7.44093	0.521878	0.653098	0.799081	0.424243	0.999891
HMUS01294600.1	1.98002	-1.17234	1.46748	-0.798877	0.424361	0.999891
HMUS00519000.1	5.54869	0.653086	0.817589	0.798795	0.424409	0.999891
HMUS00925000.1	26.5739	-0.369583	0.462858	-0.798479	0.424592	0.999891
HMUS00418900.1	1.26207	-1.50921	1.89056	-0.798288	0.424703	0.999891
HMUS00220000.1	0.347285	3.18834	3.99403	0.798274	0.424711	0.999891
HMUS00246900.1.1	0.347285	3.18834	3.99403	0.798274	0.424711	0.999891
HMUS00357900.1	0.347285	3.18834	3.99403	0.798274	0.424711	0.999891
HMUS00364500.1	0.347285	3.18834	3.99403	0.798274	0.424711	0.999891
HMUS00464600.1	0.347285	3.18834	3.99403	0.798274	0.424711	0.999891
HMUS00695600.1	0.347285	3.18834	3.99403	0.798274	0.424711	0.999891
HMUS00211300.1	1.34221	1.38368	1.7338	0.798066	0.424832	0.999891
HMUS00494600.1.1	2.82605	0.918547	1.15109	0.797982	0.424881	0.999891
HMUS00508400.1	0.6132	2.10544	2.64011	0.79748	0.425173	0.999891
HMUS00081200.1	6.04397	0.585334	0.734043	0.797411	0.425212	0.999891
HMUS00917500.1	3.32527	0.845809	1.06142	0.796869	0.425527	0.999891
HMUS01044500.1	3.20773	-0.890042	1.11697	-0.796833	0.425548	0.999891
HMUS00660100.1	1.16391	1.60002	2.00798	0.796831	0.425549	0.999891
HMUS00986000.1	1.85138	1.27986	1.60667	0.796595	0.425687	0.999891
HMUS01095000.1	3.8898	0.796425	0.9998	0.796584	0.425693	0.999891
HMUS00851400.1	4.98849	-0.659904	0.828444	-0.796559	0.425707	0.999891
HMUS00541600.1	6.62883	-0.542939	0.681971	-0.796133	0.425955	0.999891
HMUS01031000.1	1.99588	-1.14908	1.44459	-0.795437	0.426359	0.999891
HMUS00848900.1	2.83015	-0.929872	1.16913	-0.795355	0.426407	0.999891
HMUS00042600.1	2.72664	-0.992317	1.24777	-0.795273	0.426455	0.999891
HMUS00160500.1	5.26411	-0.666987	0.838709	-0.795255	0.426465	0.999891
HMUS01157200.1	4.11783	0.701599	0.882892	0.79466	0.426811	0.999891
HMUS00945000.1	1.66231	1.19828	1.50806	0.794579	0.426858	0.999891
HMUS00081000.1.1	0.821485	-2.12543	2.67545	-0.794419	0.426952	0.999891
HMUS00301900.1	0.80618	-2.03918	2.56689	-0.794416	0.426953	0.999891
HMUS00149100.1.1	1.14889	1.45786	1.8352	0.794387	0.42697	0.999891
HMUS00844100.1	4.17809	0.742159	0.9343	0.794347	0.426993	0.999891
HMUS00147500.1	0.781525	-2.01995	2.54345	-0.794179	0.427091	0.999891
HMUS00066700.1	1.85297	1.35314	1.70476	0.793745	0.427344	0.999891
HMUS01327400.1	42.2004	-0.373073	0.470023	-0.793733	0.427351	0.999891
HMUS00744000.1	3.26098	0.849869	1.07111	0.793447	0.427517	0.999891
HMUS00737800.1	4.30253	-0.736461	0.928223	-0.79341	0.427539	0.999891
HMUS00000800.1	0.596332	2.51091	3.16569	0.793164	0.427682	0.999891
HMUS01231300.1	0.596332	2.51091	3.16569	0.793164	0.427682	0.999891
HMUS00629300.1	6.6231	-0.553181	0.697595	-0.792983	0.427788	0.999891
HMUS00837400.1	2.77276	0.927221	1.16981	0.792626	0.427996	0.999891
HMUS00882900.1	2.58236	0.982926	1.24058	0.792312	0.428179	0.999891
HMUS01010700.1	2.39356	-1.01478	1.28081	-0.792296	0.428188	0.999891
HMUS00565800.1	24.7062	0.373881	0.471929	0.79224	0.428221	0.999891
HMUS00366400.1	2.36474	-1.00236	1.26531	-0.792181	0.428255	0.999891
HMUS01137000.1	6.59156	0.528661	0.667485	0.792019	0.42835	0.999891
HMUS00947700.1	2.00783	-1.09849	1.38726	-0.791841	0.428454	0.999891
HMUS00183800.1	1.40914	1.32372	1.6718	0.791793	0.428481	0.999891
HMUS00916800.1	5.28558	-0.616984	0.779268	-0.791749	0.428507	0.999891
HMUS00036200.1	1.99989	-1.10856	1.40027	-0.791674	0.428551	0.999891
HMUS00746100.1	5.13418	-0.646014	0.816048	-0.791638	0.428572	0.999891
HMUS00785400.1	2.75929	-0.932774	1.17832	-0.791613	0.428586	0.999891
HMUS00520600.1	8.30473	-0.508517	0.642384	-0.791609	0.428589	0.999891
HMUS00655600.1	1.23172	-1.48284	1.87321	-0.791606	0.42859	0.999891
HMUS00270700.1	37.2509	-0.343139	0.433482	-0.791588	0.428601	0.999891
HMUS00474800.1	59.5463	-0.408231	0.515718	-0.791577	0.428607	0.999891
HMUS00480300.1.1	4.82254	0.660905	0.835237	0.791279	0.428781	0.999891
HMUS01069900.1	11.4895	-0.416388	0.526312	-0.791143	0.42886	0.999891
HMUS00721000.1	3.65974	0.809375	1.02313	0.791081	0.428897	0.999891
HMUS00329100.1	13.2617	-0.450914	0.570081	-0.790964	0.428965	0.999891
HMUS01027100.1	3.75613	0.781253	0.987796	0.790905	0.429	0.999891
HMUS01314000.1	4.54151	-0.697132	0.881562	-0.790792	0.429065	0.999891
HMUS01302600.1	6.16122	-0.565162	0.714833	-0.79062	0.429166	0.999891
HMUS00416200.1	1.48142	1.34199	1.69751	0.790562	0.4292	0.999891
HMUS00110300.1	2.11338	1.19648	1.51347	0.790558	0.429202	0.999891
HMUS00752500.1	4.15287	0.697637	0.882989	0.790085	0.429478	0.999891
HMUS01016700.1	2.84885	1.00747	1.27523	0.790026	0.429512	0.999891
HMUS00323500.1	3.58848	-0.800412	1.01365	-0.789635	0.429741	0.999891
HMUS01117300.1	2.43403	-1.02723	1.30103	-0.789553	0.429789	0.999891
HMUS00104400.1.1	3.05539	0.873189	1.10603	0.789483	0.42983	0.999891
HMUS00617500.1	13.5612	-0.424335	0.537508	-0.789448	0.42985	0.999891
HMUS00002800.1	11.7519	0.415309	0.52614	0.78935	0.429907	0.999891
HMUS00270400.1	9.16105	0.495458	0.627737	0.789276	0.429951	0.999891
HMUS01025500.1	3.22549	-0.916642	1.16142	-0.78924	0.429971	0.999891
HMUS00621500.1	1.9864	-1.1553	1.46386	-0.789213	0.429988	0.999891
HMUS00572200.1	1.38688	1.29934	1.64646	0.789175	0.43001	0.999891
HMUS00293600.1	3.52418	-0.833568	1.05637	-0.789086	0.430062	0.999891
HMUS00489900.1	7.79494	0.476376	0.603808	0.788953	0.430139	0.999891
HMUS01282600.1	8.75302	-0.469704	0.59545	-0.788821	0.430216	0.999891
HMUS00306600.1	1.08907	1.60342	2.03285	0.788753	0.430256	0.999891
HMUS00706400.1	1.61258	-1.27316	1.61426	-0.788696	0.43029	0.999891
HMUS00043700.1	25.7049	0.368223	0.46695	0.788571	0.430363	0.999891
HMUS00941300.1	0.628377	2.06088	2.61463	0.788212	0.430573	0.999891
HMUS01079100.1	1.87647	1.09881	1.39471	0.787842	0.430789	0.999891
HMUS00809100.1	4.99627	0.619239	0.786095	0.787741	0.430848	0.999891
HMUS00443200.1	1.95765	-1.1069	1.40519	-0.787721	0.43086	0.999891
HMUS00770100.1	1.16809	-1.52478	1.93614	-0.787536	0.430968	0.999891
HMUS00665200.1	2.15555	1.15553	1.46775	0.787279	0.431119	0.999891
HMUS00984300.1	2.40268	0.977924	1.24219	0.78726	0.43113	0.999891
HMUS00390900.1.1	2.09933	1.05099	1.33564	0.786886	0.431349	0.999891
HMUS00046100.1	21.5017	-0.389992	0.495634	-0.786855	0.431367	0.999891
HMUS00239900.1	2.72652	-0.918103	1.16683	-0.786833	0.43138	0.999891
HMUS00709300.1	17.8689	-0.376172	0.47814	-0.786741	0.431434	0.999891
HMUS00449900.1	2.03654	-1.18159	1.50249	-0.78642	0.431622	0.999891
HMUS00756200.1	4.22662	0.770844	0.98047	0.786198	0.431751	0.999891
HMUS01112800.1	3.31934	-0.870158	1.1068	-0.78619	0.431756	0.999891
HMUS00582300.1	7.90823	-0.512746	0.65223	-0.786143	0.431784	0.999891
HMUS00401800.1	2.81894	-0.918958	1.16911	-0.786029	0.43185	0.999891
HMUS00826900.1	3.64611	0.829529	1.05539	0.785991	0.431873	0.999891
HMUS00630500.1	122.77	-0.492436	0.626826	-0.785603	0.4321	0.999891
HMUS01264000.1	1.76727	-1.3034	1.65935	-0.785488	0.432167	0.999891
HMUS00161000.1	2.33525	-1.01049	1.28836	-0.784325	0.432849	0.999891
HMUS00639900.1	1.79597	1.15057	1.4673	0.784143	0.432956	0.999891
HMUS00833800.1	3.15638	-0.932997	1.19194	-0.782758	0.433769	0.999891
HMUS01211500.1	1.21103	-1.47152	1.88029	-0.782602	0.433861	0.999891
HMUS00334400.1	4.15027	-0.721669	0.922249	-0.78251	0.433915	0.999891
HMUS00183700.1	5.73478	0.641235	0.819986	0.782007	0.43421	0.999891
HMUS01123600.1	3.36461	0.789174	1.00935	0.781863	0.434295	0.999891
HMUS00939600.1	0.838451	1.76616	2.26057	0.781293	0.43463	0.999891
HMUS00949700.1	3.44672	-0.827845	1.06086	-0.780351	0.435184	0.999891
HMUS00667000.1	4.36775	-0.705229	0.903792	-0.7803	0.435214	0.999891
HMUS00326500.1	2.48593	-1.07751	1.38092	-0.780281	0.435226	0.999891
HMUS00753800.1	7.78167	-0.491619	0.630122	-0.780197	0.435275	0.999891
HMUS00763500.1.1	7.721	-0.486604	0.623759	-0.780116	0.435323	0.999891
HMUS01033000.1	1.94247	-1.0981	1.40769	-0.780076	0.435346	0.999891
HMUS00699200.1	32.2253	-0.3897	0.499756	-0.779781	0.43552	0.999891
HMUS00523300.1	22.3133	0.359287	0.460794	0.779714	0.435559	0.999891
HMUS00728900.1	4.64518	0.646598	0.829408	0.77959	0.435632	0.999891
HMUS00967500.1	1.18078	1.41935	1.82174	0.77912	0.435909	0.999891
HMUS00308900.1	6.06636	-0.562199	0.721635	-0.779063	0.435943	0.999891
HMUS00263600.1	5.03846	-0.637876	0.818983	-0.778864	0.43606	0.999891
HMUS00494400.1	0.656298	1.87812	2.41166	0.778764	0.436119	0.999891
HMUS00624700.1	4.99402	-0.641097	0.823239	-0.77875	0.436127	0.999891
HMUS00961200.1	5.23454	-0.614859	0.79003	-0.778272	0.436409	0.999891
HMUS01217900.1	3.41262	-0.81974	1.05328	-0.77827	0.43641	0.999891
HMUS00220200.1	0.763914	-2.00436	2.57637	-0.777977	0.436583	0.999891
HMUS00306300.1	0.763914	-2.00436	2.57637	-0.777977	0.436583	0.999891
HMUS00349000.1	1.15688	-1.50523	1.93552	-0.777686	0.436754	0.999891
HMUS01159700.1	0.920522	1.61979	2.08316	0.777562	0.436827	0.999891
HMUS01114500.1	0.751171	-1.97556	2.54071	-0.777561	0.436828	0.999891
HMUS01284400.1	0.751171	-1.97556	2.54071	-0.777561	0.436828	0.999891
HMUS00326200.1	4.41394	-0.70917	0.912112	-0.777503	0.436862	0.999891
HMUS00818700.1	4.30982	0.691722	0.889872	0.777327	0.436966	0.999891
HMUS01118600.1	22.7255	-0.365282	0.470053	-0.777108	0.437095	0.999891
HMUS01173600.1.1	1.2143	-1.49396	1.9243	-0.776363	0.437535	0.999891
HMUS01208200.1	7.45972	-0.504476	0.65019	-0.77589	0.437814	0.999891
HMUS00848200.1	20.0552	0.374399	0.482634	0.77574	0.437903	0.999891
HMUS00554500.1	0.375206	3.02432	3.89907	0.775652	0.437955	0.999891
HMUS00922500.1	3.98558	0.718367	0.926223	0.775588	0.437992	0.999891
HMUS01071300.1	5.28982	0.635388	0.819334	0.775493	0.438048	0.999891
HMUS00140000.1	1.16239	-1.50179	1.93709	-0.775278	0.438175	0.999891
HMUS00516300.1	1.16239	-1.50179	1.93709	-0.775278	0.438175	0.999891
HMUS00445700.1	1.07487	1.49147	1.92388	0.77524	0.438198	0.999891
HMUS00081800.1	1.57192	-1.22992	1.58712	-0.774938	0.438376	0.999891
HMUS00692600.1	6.40241	-0.5473	0.706287	-0.774897	0.438401	0.999891
HMUS00526300.1	64.8113	-0.350832	0.452752	-0.774887	0.438406	0.999891
HMUS00101100.1	2.39667	-0.986118	1.27284	-0.774736	0.438495	0.999891
HMUS00652600.1	8.04732	0.456546	0.589297	0.77473	0.438499	0.999891
HMUS00620400.1	2.33132	-0.985996	1.27344	-0.774275	0.438768	0.999891
HMUS00804000.1	2.02139	-1.18349	1.52937	-0.773841	0.439025	0.999891
HMUS00836000.1	2.02474	-1.12301	1.45131	-0.773785	0.439058	0.999891
HMUS00820100.1	3.09247	1.03323	1.33555	0.77364	0.439144	0.999891
HMUS00950700.1	2.42777	1.10501	1.42833	0.773638	0.439145	0.999891
HMUS00139500.1.1	3.96219	-0.736382	0.95189	-0.7736	0.439167	0.999891
HMUS00640900.1	7.91778	-0.46087	0.595881	-0.773426	0.439271	0.999891
HMUS00706900.1	1.9768	-1.10797	1.43303	-0.773166	0.439424	0.999891
HMUS00411900.1	1.98627	-1.09806	1.42022	-0.773162	0.439426	0.999891
HMUS00875000.1	2.47216	1.27023	1.6431	0.773067	0.439483	0.999891
HMUS00705500.1	3.21639	-0.84083	1.08784	-0.772937	0.43956	0.999891
HMUS01161900.1	1.55243	1.2036	1.55801	0.77252	0.439806	0.999891
HMUS00269300.1	2.67237	-0.927957	1.20171	-0.772198	0.439997	0.999891
HMUS01178400.1	2.8062	-0.906887	1.17454	-0.772118	0.440045	0.999891
HMUS01061600.1	0.910892	1.70921	2.214	0.772	0.440114	0.999891
HMUS00302000.1	6.50753	0.947476	1.22747	0.771896	0.440176	0.999891
HMUS00368900.1	3.88166	-0.729697	0.945594	-0.771681	0.440303	0.999891
HMUS01033700.1	42.1196	-0.386261	0.500775	-0.771328	0.440513	0.999891
HMUS00100400.1	3.79647	-0.737432	0.95621	-0.771203	0.440587	0.999891
HMUS00461800.1	3.12079	0.856787	1.11113	0.771095	0.440651	0.999891
HMUS00526400.1	1.01109	1.58733	2.05898	0.770932	0.440747	0.999891
HMUS00818400.1	1.65175	-1.25837	1.63263	-0.770759	0.44085	0.999891
HMUS00926300.1.1	41.6623	-0.33617	0.436257	-0.770577	0.440958	0.999891
HMUS00631300.1	0.745664	-1.97615	2.56524	-0.770358	0.441087	0.999891
HMUS00060300.1	2.34968	-1.07596	1.39672	-0.770346	0.441095	0.999891
HMUS00606200.1	18.9693	0.367053	0.476495	0.770319	0.441111	0.999891
HMUS00899700.1	53.4437	-0.390627	0.507164	-0.770218	0.441171	0.999891
HMUS01081600.1	3.45467	-0.808491	1.04995	-0.770029	0.441283	0.999891
HMUS00100500.1	3.21321	0.811064	1.05354	0.769846	0.441391	0.999891
HMUS00977900.1.1	0.739626	1.99288	2.5897	0.769539	0.441574	0.999891
HMUS01063600.1	0.7472	-1.97913	2.57197	-0.769499	0.441597	0.999891
HMUS00077400.1	1.60392	1.41469	1.83899	0.769274	0.44173	0.999891
HMUS00481400.1	5.96275	-0.557694	0.724965	-0.769271	0.441733	0.999891
HMUS00722500.1	1.96559	-1.09392	1.42208	-0.769237	0.441753	0.999891
HMUS00600000.1	7.06936	0.496548	0.645514	0.769229	0.441758	0.999891
HMUS00834400.1	2.67864	0.996249	1.29547	0.769024	0.441879	0.999891
HMUS00413300.1	3.43154	-0.824116	1.0722	-0.768619	0.442119	0.999891
HMUS00165900.1	3.61905	-0.817857	1.06407	-0.768616	0.442122	0.999891
HMUS00669600.1	1.74575	1.17339	1.5278	0.768024	0.442473	0.999891
HMUS00159800.1	2.73282	-0.967283	1.25947	-0.76801	0.442481	0.999891
HMUS00928000.1	1.55139	-1.29126	1.68154	-0.767902	0.442546	0.999891
HMUS00599900.1	1.14965	-1.48037	1.92823	-0.767738	0.442643	0.999891
HMUS01169000.1	16.0316	-0.365275	0.475803	-0.767702	0.442664	0.999891
HMUS00569100.1	1.40359	1.28423	1.67353	0.767376	0.442858	0.999891
HMUS00515800.1	6.34123	-0.583881	0.760992	-0.767263	0.442925	0.999891
HMUS00869900.1	1.1743	-1.48542	1.93723	-0.766774	0.443216	0.999891
HMUS00240500.1	4.64966	-0.652556	0.851179	-0.766649	0.44329	0.999891
HMUS00568300.1	1.56968	-1.25433	1.63669	-0.766385	0.443447	0.999891
HMUS01019500.1	2.70168	-0.900991	1.17607	-0.7661	0.443617	0.999891
HMUS01028300.1	2.0197	-1.11826	1.45997	-0.765947	0.443708	0.999891
HMUS00650300.1	13.0838	-0.424595	0.554375	-0.765899	0.443736	0.999891
HMUS00897400.1	4.44049	0.659252	0.860923	0.76575	0.443825	0.999891
HMUS01091800.1	24.6274	-0.35061	0.457963	-0.765587	0.443922	0.999891
HMUS01128900.1	1.10437	1.40111	1.83076	0.765315	0.444084	0.999891
HMUS00647000.1	0.741694	-1.97931	2.58662	-0.765211	0.444146	0.999891
HMUS00101800.1	10.5373	0.432137	0.564862	0.765031	0.444253	0.999891
HMUS00083200.1	1.92729	-1.08807	1.42231	-0.765	0.444271	0.999891
HMUS00768700.1	2.19002	1.03402	1.35176	0.764942	0.444306	0.999891
HMUS00728100.1	3.81001	-0.790913	1.03459	-0.76447	0.444587	0.999891
HMUS01343700.1	2.49438	0.91696	1.19972	0.764309	0.444683	0.999891
HMUS00644800.1	1.03889	1.68815	2.20907	0.764191	0.444753	0.999891
HMUS00024900.1	36.7687	0.343748	0.449839	0.764158	0.444773	0.999891
HMUS00624500.1	24.4451	-0.359519	0.470588	-0.763978	0.44488	0.999891
HMUS00261000.1	11.4447	0.437654	0.572893	0.763937	0.444905	0.999891
HMUS00648600.1	4.35599	0.672783	0.881237	0.763453	0.445194	0.999891
HMUS01165700.1	2.83483	-0.898417	1.17684	-0.763415	0.445216	0.999891
HMUS00761100.1	14.1324	-0.390873	0.51203	-0.763378	0.445238	0.999891
HMUS00980500.1	1.1225	1.55319	2.03495	0.763257	0.44531	0.999891
HMUS00464200.1	0.916552	1.55613	2.0396	0.76296	0.445487	0.999891
HMUS00436300.1	3.0086	-0.869759	1.14022	-0.762798	0.445584	0.999891
HMUS00193700.1	2.16225	0.999097	1.30978	0.762796	0.445585	0.999891
HMUS01047800.1	2.16279	1.1081	1.45274	0.76277	0.445601	0.999891
HMUS00759600.1	8.40924	-0.4544	0.595838	-0.762624	0.445687	0.999891
HMUS01110400.1	1.99189	1.11632	1.46399	0.762518	0.445751	0.999891
HMUS00816900.1	2.21483	0.992879	1.30377	0.761545	0.446332	0.999891
HMUS00110200.1	2.34873	-0.963685	1.26568	-0.761397	0.44642	0.999891
HMUS00416400.1.1	1.55693	-1.23856	1.62682	-0.761338	0.446455	0.999891
HMUS00755400.1	9.15753	-0.446631	0.58681	-0.761117	0.446587	0.999891
HMUS00778400.1	12.7108	-0.3997	0.525324	-0.760864	0.446739	0.999891
HMUS00797700.1	0.606117	2.01677	2.65119	0.760702	0.446835	0.999891
HMUS00424400.1	1.17115	1.48955	1.95816	0.760689	0.446843	0.999891
HMUS00236400.1	4.97401	0.607751	0.799136	0.76051	0.44695	0.999891
HMUS01182300.1	3.1534	0.84446	1.11055	0.760401	0.447015	0.999891
HMUS00781900.1	13.7493	0.370577	0.487459	0.760222	0.447122	0.999891
HMUS00686500.1	9.07838	-0.758514	0.997802	-0.760185	0.447144	0.999891
HMUS00545600.1	2.79256	-0.90082	1.18503	-0.760167	0.447155	0.999891
HMUS00472400.1	4.24511	-0.733752	0.965573	-0.759913	0.447306	0.999891
HMUS00902500.1	1.88925	1.06472	1.40131	0.759805	0.447371	0.999891
HMUS00230200.1	0.782724	1.79878	2.36806	0.759598	0.447495	0.999891
HMUS00185200.1	4.35567	-0.687965	0.905732	-0.759568	0.447513	0.999891
HMUS00522700.1	4.30309	-0.679701	0.895265	-0.759217	0.447723	0.999891
HMUS01137100.1	3.59399	-0.80133	1.05573	-0.759031	0.447834	0.999891
HMUS00766400.1	1.94652	1.06803	1.40754	0.758792	0.447977	0.999891
HMUS00799000.1	15.1099	-0.379162	0.499785	-0.758651	0.448061	0.999891
HMUS00036000.1.1	3.8783	0.698519	0.92141	0.758098	0.448392	0.999891
HMUS00779400.1	2.72258	0.936173	1.2349	0.758098	0.448392	0.999891
HMUS00828600.1	63.7742	-0.404757	0.534028	-0.757932	0.448492	0.999891
HMUS00651100.1	1.96076	-1.06919	1.41115	-0.757668	0.44865	0.999891
HMUS00425500.1.1	2.25939	1.02721	1.35581	0.757634	0.44867	0.999891
HMUS00883400.1	1.9392	-1.07051	1.41306	-0.757583	0.448701	0.999891
HMUS00837300.1	2.37599	-0.980908	1.29498	-0.757472	0.448767	0.999891
HMUS00213100.1.1	1.5576	-1.25848	1.66145	-0.757462	0.448773	0.999891
HMUS00510600.1.1	1.5576	-1.25848	1.66145	-0.757462	0.448773	0.999891
HMUS01162800.1	3.0324	-0.850214	1.12252	-0.757416	0.448801	0.999891
HMUS01071700.1	5.99201	-0.552608	0.72984	-0.757164	0.448952	0.999891
HMUS00260400.1	1.55952	1.2413	1.63979	0.756988	0.449057	0.999891
HMUS00662700.1	4.38052	-0.703844	0.929925	-0.756882	0.44912	0.999891
HMUS00651500.1	1.22294	-1.45052	1.91665	-0.756798	0.449171	0.999891
HMUS00962700.1	7.64673	-0.469037	0.619802	-0.756754	0.449197	0.999891
HMUS00261400.1	1.15759	-1.46791	1.94173	-0.755982	0.44966	0.999891
HMUS01177700.1	4.93568	-0.653285	0.86417	-0.755969	0.449668	0.999891
HMUS01162100.1	1.74835	1.16277	1.53888	0.755597	0.449891	0.999891
HMUS00677300.1	3.54051	0.75296	0.996601	0.755528	0.449932	0.999891
HMUS00577500.1.1	3.46013	0.795119	1.05253	0.755434	0.449989	0.999891
HMUS00468000.1	1.44641	1.37093	1.81522	0.755245	0.450102	0.999891
HMUS00468700.1	3.71213	-0.818064	1.0834	-0.755086	0.450197	0.999891
HMUS00392100.1	1.93626	-1.1222	1.48636	-0.754999	0.45025	0.999891
HMUS00481300.1	14.6181	0.364465	0.4829	0.754742	0.450404	0.999891
HMUS00013600.1	5.80086	-0.558734	0.74044	-0.754597	0.450491	0.999891
HMUS01066800.1	5.06868	-0.624611	0.827792	-0.754551	0.450518	0.999891
HMUS00582100.1	59.0209	-0.397165	0.526667	-0.754111	0.450783	0.999891
HMUS01044900.1	1.72921	1.1508	1.52663	0.753818	0.450958	0.999891
HMUS01056800.1	2.06678	-1.09896	1.45849	-0.753493	0.451154	0.999891
HMUS01147200.1	7.20377	-0.475838	0.63166	-0.753313	0.451262	0.999891
HMUS00979400.1	2.11135	1.0269	1.36342	0.75318	0.451342	0.999891
HMUS00097600.1	1.16009	1.39446	1.85237	0.752798	0.451571	0.999891
HMUS01083800.1	3.13983	-0.828705	1.10102	-0.752669	0.451649	0.999891
HMUS00323800.1	12.0497	-0.390288	0.519017	-0.751976	0.452066	0.999891
HMUS01213600.1	1.90836	1.07143	1.42496	0.751902	0.45211	0.999891
HMUS00604800.1.1	19.5858	-0.351753	0.46789	-0.751787	0.452179	0.999891
HMUS00780400.1	7.78869	0.446506	0.593946	0.751762	0.452194	0.999891
HMUS00859800.1	1.54797	-1.19372	1.58894	-0.751273	0.452488	0.999891
HMUS00240800.1	58.8228	-0.394163	0.524669	-0.751259	0.452497	0.999891
HMUS00975800.1	0.634038	1.83399	2.44166	0.751124	0.452578	0.999891
HMUS00980900.1.1	0.634038	1.83399	2.44166	0.751124	0.452578	0.999891
HMUS00300600.1	1.53849	-1.20346	1.60228	-0.751097	0.452594	0.999891
HMUS00395900.1	0.678558	1.92095	2.5577	0.751047	0.452625	0.999891
HMUS00702100.1	1.17914	-1.43601	1.91332	-0.750534	0.452933	0.999891
HMUS00041500.1	1.19189	-1.45379	1.93717	-0.750472	0.45297	0.999891
HMUS01162200.1	1.19189	-1.45379	1.93717	-0.750472	0.45297	0.999891
HMUS01340300.1	0.735994	-1.95282	2.60219	-0.750454	0.452981	0.999891
HMUS00827600.1.1	5.26391	0.580117	0.773042	0.750434	0.452993	0.999891
HMUS00862300.1	3.95543	0.703231	0.937402	0.750192	0.453139	0.999891
HMUS00956100.1	1.97267	-1.05198	1.40271	-0.749959	0.453279	0.999891
HMUS00218900.1	1.25496	-1.52956	2.04093	-0.749439	0.453593	0.999891
HMUS00707900.1	4.96437	-0.612701	0.817797	-0.74921	0.453731	0.999891
HMUS00897800.1	1.14241	-1.45286	1.93933	-0.749155	0.453764	0.999891
HMUS00843300.1	1.46726	1.34024	1.78958	0.748912	0.45391	0.999891
HMUS00221300.1.1	13.2596	-0.374876	0.500734	-0.748654	0.454066	0.999891
HMUS00365400.1	1.57345	-1.22521	1.63743	-0.748251	0.454309	0.999891
HMUS00673300.1	3.57422	-0.783644	1.04786	-0.74785	0.45455	0.999891
HMUS00979300.1	0.80656	1.85198	2.47812	0.74733	0.454864	0.999891
HMUS00304000.1	2.38856	-0.967927	1.29543	-0.747186	0.454951	0.999891
HMUS00368800.1	0.894292	1.522	2.03702	0.747172	0.45496	0.999891
HMUS00551800.1	0.894292	1.522	2.03702	0.747172	0.45496	0.999891
HMUS00976700.1	0.894292	1.522	2.03702	0.747172	0.45496	0.999891
HMUS00662000.1	2.6253	-0.907797	1.21549	-0.746859	0.455149	0.999891
HMUS00107900.1	4.22475	0.664301	0.889665	0.746687	0.455252	0.999891
HMUS00648800.1	1.29218	1.29571	1.73532	0.74667	0.455263	0.999891
HMUS01218200.1	4.90626	-0.629655	0.843318	-0.74664	0.455281	0.999891
HMUS00359400.1	4.30734	0.666186	0.892385	0.746523	0.455351	0.999891
HMUS01317400.1	2.30489	-0.994297	1.33194	-0.746501	0.455365	0.999891
HMUS01161300.1	4.23989	0.660178	0.884836	0.746101	0.455606	0.999891
HMUS00005800.1	3.19882	-0.82043	1.09984	-0.745951	0.455697	0.999891
HMUS01074600.1.1	3.03554	-0.81839	1.09714	-0.745928	0.455711	0.999891
HMUS00139600.1	48.2357	-0.363974	0.488038	-0.74579	0.455794	0.999891
HMUS01290500.1	6.51557	-0.520197	0.697548	-0.745751	0.455818	0.999891
HMUS00868000.1	1.55194	-1.18675	1.59147	-0.74569	0.455855	0.999891
HMUS00952600.1	6.13779	-0.526811	0.706616	-0.745541	0.455945	0.999891
HMUS00338400.1	1.94074	-1.07059	1.43607	-0.7455	0.455969	0.999891
HMUS00135700.1	1.66039	-1.21798	1.6339	-0.745447	0.456002	0.999891
HMUS00737300.1	3.39006	-0.764177	1.02531	-0.745314	0.456082	0.999891
HMUS01309500.1	2.51473	-1.03944	1.39467	-0.745297	0.456092	0.999891
HMUS00681700.1	7.67642	0.462805	0.621024	0.745229	0.456133	0.999891
HMUS00335300.1	2.46927	-0.995508	1.33617	-0.745046	0.456244	0.999891
HMUS00020500.1	5.54437	-0.590564	0.792833	-0.744879	0.456345	0.999891
HMUS00157500.1	4.22189	-0.684176	0.919031	-0.744454	0.456602	0.999891
HMUS00452200.1.1	5.66771	-0.559966	0.752247	-0.74439	0.45664	0.999891
HMUS00783400.1	3.50492	-0.776662	1.04394	-0.743972	0.456894	0.999891
HMUS00520300.1	2.32254	-0.964962	1.29706	-0.743963	0.456899	0.999891
HMUS00702800.1	6.06944	-0.615964	0.828376	-0.74358	0.457131	0.999891
HMUS00075800.1	5.80808	0.524499	0.705527	0.743414	0.457231	0.999891
HMUS00400900.1	2.43865	0.909489	1.22363	0.743269	0.457319	0.999891
HMUS00459700.1.1	4.87107	-0.617662	0.831513	-0.742817	0.457593	0.999891
HMUS01135300.1	0.879001	1.78847	2.40912	0.742374	0.457861	0.999891
HMUS00856300.1	2.38112	1.02439	1.3801	0.742257	0.457932	0.999891
HMUS01217400.1	4.82828	0.604298	0.814253	0.742151	0.457996	0.999891
HMUS00722300.1	4.84941	0.661841	0.891902	0.742056	0.458054	0.999891
HMUS00079300.1	1.44244	1.34467	1.81266	0.741823	0.458195	0.999891
HMUS00528500.1	5.23927	0.573693	0.773566	0.741621	0.458317	0.999891
HMUS00081300.1	3.39249	0.759651	1.02472	0.741325	0.458497	0.999891
HMUS00271400.1	201.911	-0.566463	0.76413	-0.741317	0.458501	0.999891
HMUS00203900.1	9.47994	-0.455092	0.614077	-0.7411	0.458633	0.999891
HMUS00220500.1.1	13.4456	0.397052	0.53578	0.741073	0.458649	0.999891
HMUS00762300.1	4.46323	-0.674775	0.91069	-0.740949	0.458724	0.999891
HMUS00659200.1	3.8465	-0.702143	0.94773	-0.740868	0.458774	0.999891
HMUS00837600.1	3.35898	-0.786894	1.06235	-0.740707	0.458871	0.999891
HMUS01020800.1.1	4.02487	0.664331	0.897096	0.740535	0.458975	0.999891
HMUS00767600.1	2.73188	-0.866861	1.17064	-0.740504	0.458994	0.999891
HMUS00556900.1	24.0632	-0.360759	0.487339	-0.740263	0.459141	0.999891
HMUS01262300.1	3.74217	-0.710801	0.960349	-0.740148	0.45921	0.999891
HMUS00146300.1	3.48955	-0.750866	1.0146	-0.740064	0.459261	0.999891
HMUS00285100.1	1.53141	-1.2516	1.69167	-0.739862	0.459384	0.999891
HMUS00971900.1	1.53141	-1.2516	1.69167	-0.739862	0.459384	0.999891
HMUS00278900.1	1.02469	1.55145	2.09745	0.739683	0.459492	0.999891
HMUS00384300.1	1.02469	1.55145	2.09745	0.739683	0.459492	0.999891
HMUS00268700.1	91.5935	-0.443471	0.599697	-0.739491	0.459609	0.999891
HMUS00724500.1	1.97818	-1.04603	1.41474	-0.739381	0.459676	0.999891
HMUS00329200.1	2.28421	-0.99017	1.3393	-0.739317	0.459715	0.999891
HMUS00788700.1	3.36484	-0.843093	1.14046	-0.739259	0.45975	0.999891
HMUS00866300.1	8.08173	-0.453439	0.613384	-0.739243	0.45976	0.999891
HMUS00339400.1	11.5747	-0.398414	0.538959	-0.739227	0.459769	0.999891
HMUS00628000.1	4.59883	0.644254	0.871685	0.739091	0.459852	0.999891
HMUS00668300.1	0.373783	2.89734	3.92089	0.73895	0.459937	0.999891
HMUS00299900.1	0.540759	2.22407	3.0099	0.738918	0.459957	0.999891
HMUS00286600.1	1.19656	-1.41525	1.91546	-0.738859	0.459993	0.999891
HMUS00666100.1	5.32786	0.553627	0.749419	0.738741	0.460064	0.999891
HMUS00332900.1	5.32526	0.564034	0.763923	0.738339	0.460309	0.999891
HMUS00289200.1	3.42198	0.743385	1.00698	0.738229	0.460375	0.999891
HMUS00557800.1	15.0076	0.355651	0.481837	0.738114	0.460445	0.999891
HMUS01044000.1	3.72282	0.743595	1.00768	0.737926	0.46056	0.999891
HMUS01241600.1	1.16794	-1.41523	1.91795	-0.73789	0.460582	0.999891
HMUS00806400.1	6.61229	0.493412	0.66879	0.737769	0.460655	0.999891
HMUS01132700.1.1	3.06019	-0.813972	1.10347	-0.737647	0.460729	0.999891
HMUS00389500.1	2.8874	0.871716	1.18187	0.737572	0.460774	0.999891
HMUS00822800.1	2.8874	0.871716	1.18187	0.737572	0.460774	0.999891
HMUS00216500.1	4.47034	-0.639327	0.867194	-0.737236	0.460979	0.999891
HMUS00927100.1.1	3.40058	0.741959	1.00642	0.737228	0.460984	0.999891
HMUS00929300.1	14.1216	0.377089	0.511654	0.737	0.461122	0.999891
HMUS00902300.1	3.42265	-0.747328	1.01409	-0.736942	0.461158	0.999891
HMUS00742900.1	1.66955	1.13034	1.53384	0.736931	0.461164	0.999891
HMUS00531900.1	1.30433	-2.76469	3.75221	-0.736817	0.461234	0.999891
HMUS00609800.1	3.433	-0.746754	1.01352	-0.736793	0.461248	0.999891
HMUS00761300.1	5.33141	0.596653	0.810619	0.736047	0.461702	0.999891
HMUS00917200.1	1.20701	1.4775	2.00741	0.736022	0.461717	0.999891
HMUS01269200.1	1.19105	-1.41769	1.92658	-0.735859	0.461817	0.999891
HMUS00923100.1	6.04767	0.530651	0.721215	0.735773	0.461869	0.999891
HMUS00661300.1	3.77225	0.742365	1.0091	0.735667	0.461933	0.999891
HMUS00629600.1	5.86453	0.520531	0.707642	0.735585	0.461983	0.999891
HMUS00204100.1	2.39973	-1.01869	1.38536	-0.735324	0.462142	0.999891
HMUS01050500.1	32.9894	-0.365676	0.497328	-0.735281	0.462168	0.999891
HMUS00075200.1.1	1.96735	0.996528	1.35562	0.735108	0.462274	0.999891
HMUS00507300.1	3.78114	-0.699602	0.95187	-0.734977	0.462354	0.999891
HMUS01263300.1	7.55938	-0.481634	0.655459	-0.734805	0.462458	0.999891
HMUS00928200.1	1.18068	-1.43231	1.94989	-0.73456	0.462608	0.999891
HMUS00798300.1	4.90008	-0.641946	0.874027	-0.73447	0.462663	0.999891
HMUS00153200.1	80.0586	-0.415745	0.566136	-0.734355	0.462733	0.999891
HMUS00383200.1	1.07247	1.45146	1.97679	0.734249	0.462797	0.999891
HMUS00879500.1	2.54354	0.913637	1.24457	0.734098	0.462889	0.999891
HMUS01200100.1	3.55172	0.736069	1.00278	0.734029	0.462931	0.999891
HMUS00794500.1	4.83398	0.585619	0.798109	0.733759	0.463096	0.999891
HMUS00271100.1	8.46341	-0.436394	0.594811	-0.733668	0.463151	0.999891
HMUS01136600.1	1.664	1.09581	1.4937	0.733624	0.463178	0.999891
HMUS00025100.1	3.16693	-0.808961	1.10346	-0.733113	0.46349	0.999891
HMUS00939900.1	11.7139	0.376122	0.513113	0.733019	0.463547	0.999891
HMUS01032800.1	1.71403	1.16206	1.58534	0.733007	0.463554	0.999891
HMUS01115900.1	3.24266	0.785755	1.07209	0.732921	0.463607	0.999891
HMUS00100300.1	21.5381	-0.343043	0.468071	-0.732887	0.463628	0.999891
HMUS00717700.1	2.02134	1.02733	1.40182	0.732854	0.463647	0.999891
HMUS00704200.1	2.09162	-1.17009	1.59689	-0.732732	0.463722	0.999891
HMUS00915300.1	2.47304	-0.973637	1.32992	-0.7321	0.464108	0.999891
HMUS00709100.1	2.63974	-0.964226	1.31715	-0.732055	0.464135	0.999891
HMUS00593700.1	5.51882	-0.607033	0.829245	-0.732031	0.464149	0.999891
HMUS00680100.1	21.681	-0.330667	0.451789	-0.731906	0.464226	0.999891
HMUS00269100.1	4.48949	-0.639029	0.873168	-0.731851	0.464259	0.999891
HMUS00005500.1	2.7312	-0.886474	1.21158	-0.731668	0.464371	0.999891
HMUS00797500.1	71.2494	-0.399792	0.546519	-0.731525	0.464459	0.999891
HMUS00738000.1	2.33988	0.976768	1.33553	0.731372	0.464552	0.999891
HMUS00417200.1	5.22892	-0.586589	0.802237	-0.731191	0.464662	0.999891
HMUS00023800.1	4.94441	-0.60028	0.821075	-0.73109	0.464724	0.999891
HMUS00225900.1	0.750833	1.88477	2.57835	0.730999	0.464779	0.999891
HMUS01018300.1	1.73475	1.18226	1.61786	0.730756	0.464928	0.999891
HMUS00648900.1	2.69845	-0.853172	1.16786	-0.730544	0.465057	0.999891
HMUS01115400.1	1.70298	1.10421	1.51193	0.73033	0.465188	0.999891
HMUS00575400.1	1.27725	-1.50696	2.06424	-0.730028	0.465373	0.999891
HMUS00754700.1	2.57151	0.918694	1.25859	0.729937	0.465428	0.999891
HMUS00674500.1	1.42601	1.18484	1.62323	0.729925	0.465436	0.999891
HMUS00644600.1	1.96578	0.992013	1.35943	0.729728	0.465556	0.999891
HMUS00391600.1	4.17242	-0.662896	0.908501	-0.729659	0.465599	0.999891
HMUS00649900.1	0.646667	2.02168	2.77101	0.729584	0.465645	0.999891
HMUS00956600.1.1	5.81589	0.52418	0.718615	0.729431	0.465738	0.999891
HMUS00604700.1.1	5.9038	-0.553375	0.758902	-0.729178	0.465893	0.999891
HMUS01048500.1	3.78672	0.699131	0.958977	0.729039	0.465978	0.999891
HMUS00753500.1.1	0.574226	2.1301	2.92201	0.728986	0.46601	0.999891
HMUS00607700.1	3.60441	-0.768098	1.05425	-0.728576	0.466261	0.999891
HMUS00598500.1	2.73654	1.03392	1.41914	0.728558	0.466272	0.999891
HMUS00396600.1.1	0.713773	-1.92636	2.64553	-0.728155	0.466519	0.999891
HMUS00737200.1	4.04028	-0.708668	0.973818	-0.727722	0.466784	0.999891
HMUS00295900.1	1.16243	-1.41447	1.94414	-0.727558	0.466884	0.999891
HMUS01008800.1	1.18801	1.31284	1.80451	0.727532	0.4669	0.999891
HMUS00630600.1	123.942	-0.456479	0.627666	-0.727264	0.467065	0.999891
HMUS00305400.1	0.712043	-1.89561	2.60721	-0.727063	0.467187	0.999891
HMUS00593100.1	3.70199	0.789707	1.08685	0.726604	0.467469	0.999891
HMUS00927400.1	3.94859	-0.717753	0.987899	-0.726545	0.467505	0.999891
HMUS00771600.1	8.36964	0.469627	0.64646	0.726459	0.467558	0.999891
HMUS00855800.1	5.35827	-0.634716	0.873774	-0.726408	0.467589	0.999891
HMUS00225700.1	1.08919	1.42754	1.96535	0.726355	0.467621	0.999891
HMUS00017100.1	2.69852	-0.96103	1.32322	-0.726281	0.467666	0.999891
HMUS01308800.1	2.62515	-0.862069	1.18738	-0.726024	0.467824	0.999891
HMUS01147000.1	4.82144	0.659627	0.908615	0.72597	0.467857	0.999891
HMUS00041000.1	0.330685	2.89768	3.99243	0.725793	0.467966	0.999891
HMUS00314500.1	0.330685	2.89768	3.99243	0.725793	0.467966	0.999891
HMUS00405000.1	0.330685	2.89768	3.99243	0.725793	0.467966	0.999891
HMUS00889500.1	0.330685	2.89768	3.99243	0.725793	0.467966	0.999891
HMUS01343200.1	0.330685	2.89768	3.99243	0.725793	0.467966	0.999891
HMUS01080400.1	5.34113	1.26919	1.74885	0.725728	0.468005	0.999891
HMUS00792200.1	2.83289	0.804466	1.10862	0.725645	0.468057	0.999891
HMUS00542500.1	3.78249	0.762545	1.05093	0.72559	0.46809	0.999891
HMUS00853600.1	8.86968	0.405836	0.559828	0.724929	0.468496	0.999891
HMUS01207100.1	1.83506	1.05981	1.46217	0.724818	0.468564	0.999891
HMUS00760900.1	1.16397	-1.41499	1.9534	-0.724373	0.468837	0.999891
HMUS00460600.1	0.927759	1.47293	2.03339	0.724371	0.468838	0.999891
HMUS00835400.1	3.04813	-0.787908	1.08776	-0.724342	0.468856	0.999891
HMUS00106400.1	1.9256	-1.02365	1.41328	-0.724312	0.468874	0.999891
HMUS00834200.1	2.09127	1.10525	1.52771	0.72347	0.469391	0.999891
HMUS01282300.1	2.97018	-0.817482	1.13006	-0.723395	0.469437	0.999891
HMUS00417100.1	2.35485	0.984523	1.36104	0.723363	0.469457	0.999891
HMUS00764800.1	1.9313	-1.04023	1.43812	-0.723325	0.46948	0.999891
HMUS00529600.1	1.45932	1.28203	1.77242	0.723323	0.469482	0.999891
HMUS00053600.1	3.25951	-0.846228	1.17011	-0.723206	0.469553	0.999891
HMUS01135700.1	56.602	-0.375035	0.51883	-0.722847	0.469774	0.999891
HMUS01183800.1	1.60141	-1.19534	1.65407	-0.722664	0.469886	0.999891
HMUS00770700.1	11.2791	-0.385438	0.533397	-0.72261	0.46992	0.999891
HMUS00266200.1	5.64533	-0.632906	0.87598	-0.722511	0.46998	0.999891
HMUS01012200.1	0.706536	-1.89625	2.62454	-0.722508	0.469982	0.999891
HMUS00649600.1	4.31808	-0.671298	0.929479	-0.72223	0.470153	0.999891
HMUS00372800.1	3.29697	0.742691	1.02859	0.722047	0.470265	0.999891
HMUS01033600.1	3.14868	-0.802118	1.11127	-0.721805	0.470414	0.999891
HMUS00831400.1	2.00876	1.02214	1.41694	0.721373	0.47068	0.999891
HMUS01273900.1	2.62821	0.867629	1.20276	0.721367	0.470684	0.999891
HMUS00886600.1	2.69931	-0.872289	1.20929	-0.721324	0.47071	0.999891
HMUS00033000.1	8.70309	-0.440248	0.610464	-0.721171	0.470805	0.999891
HMUS00517600.1	2.6084	-0.880232	1.22114	-0.720828	0.471016	0.999891
HMUS00442700.1	0.708073	-1.89938	2.63609	-0.720528	0.4712	0.999891
HMUS01084600.1	0.708073	-1.89938	2.63609	-0.720528	0.4712	0.999891
HMUS01225600.1	7.64382	0.441977	0.613432	0.720499	0.471218	0.999891
HMUS00798100.1	18.731	-0.358495	0.497586	-0.720469	0.471236	0.999891
HMUS00191300.1	1.18644	1.30699	1.81429	0.720387	0.471287	0.999891
HMUS01265300.1	0.7843	1.82107	2.52798	0.720363	0.471302	0.999891
HMUS00519400.1	4.29893	-0.672371	0.933467	-0.720295	0.471344	0.999891
HMUS00708200.1	20.13	-0.331525	0.460272	-0.720281	0.471352	0.999891
HMUS00031600.1	1.15519	-1.3907	1.93195	-0.719842	0.471622	0.999891
HMUS00117800.1	2.2308	-0.942813	1.31079	-0.719274	0.471972	0.999891
HMUS00135100.1	12.1363	0.356116	0.495184	0.719159	0.472043	0.999891
HMUS00036600.1.1	4.88699	-0.588204	0.817936	-0.719132	0.47206	0.999891
HMUS00858700.1	3.66451	0.776701	1.0803	0.718971	0.472159	0.999891
HMUS01052900.1	2.46576	0.869057	1.20924	0.718682	0.472337	0.999891
HMUS00231600.1	7.44986	-0.439667	0.612131	-0.718257	0.472599	0.999891
HMUS01327900.1	3.63945	0.689236	0.959619	0.718239	0.47261	0.999891
HMUS00531500.1	1.32962	1.30288	1.81431	0.718113	0.472688	0.999891
HMUS00243000.1	78.8601	-0.385468	0.53683	-0.718045	0.47273	0.999891
HMUS00790200.1	19.9373	-0.35323	0.492021	-0.717917	0.472809	0.999891
HMUS00664300.1	1.54156	-1.19726	1.66778	-0.717875	0.472834	0.999891
HMUS01040300.1	22.4812	-0.330968	0.461223	-0.717587	0.473012	0.999891
HMUS00631400.1	4.4838	-0.631286	0.879996	-0.717374	0.473143	0.999891
HMUS01288500.1	2.23957	-0.960216	1.33913	-0.717046	0.473346	0.999891
HMUS00945100.1	1.2199	1.27499	1.77831	0.716965	0.473396	0.999891
HMUS00868600.1	2.71181	0.817097	1.13968	0.716951	0.473404	0.999891
HMUS01213300.1	5.63051	0.519345	0.724435	0.716897	0.473438	0.999891
HMUS01031600.1	4.12894	0.718386	1.0024	0.716664	0.473582	0.999891
HMUS00023900.1	1.64174	1.07476	1.50058	0.71623	0.47385	0.999891
HMUS00779000.1	4.79865	-0.621325	0.867593	-0.716147	0.4739	0.999891
HMUS00679300.1	4.92958	0.596706	0.834133	0.715361	0.474386	0.999891
HMUS00262400.1	3.8082	-0.705008	0.98592	-0.715076	0.474562	0.999891
HMUS00579900.1	3.68511	-0.799049	1.1177	-0.714903	0.474669	0.999891
HMUS00421200.1	10.6281	0.372572	0.521326	0.714663	0.474817	0.999891
HMUS00808100.1.1	0.901375	1.59014	2.22524	0.714593	0.47486	0.999891
HMUS00896500.1	2.49082	1.0123	1.41677	0.714513	0.47491	0.999891
HMUS00460800.1	6.61885	-0.483376	0.676599	-0.71442	0.474968	0.999891
HMUS01143900.1	12.4207	-0.411617	0.576239	-0.714316	0.475032	0.999891
HMUS00560700.1	4.72222	-0.657604	0.921162	-0.713885	0.475298	0.999891
HMUS00455200.1	1.10828	-1.44534	2.02525	-0.713662	0.475437	0.999891
HMUS00227700.1	0.775825	-1.99969	2.80207	-0.713647	0.475446	0.999891
HMUS00919500.1	8.13279	-0.443731	0.6219	-0.713509	0.475531	0.999891
HMUS00114600.1	16.5674	-0.368724	0.516845	-0.713413	0.47559	0.999891
HMUS00925900.1	3.40988	-0.752049	1.05429	-0.713323	0.475646	0.999891
HMUS01025400.1.1	2.96947	0.840991	1.17907	0.713265	0.475682	0.999891
HMUS00381700.1	0.364152	2.57824	3.6161	0.71299	0.475852	0.999891
HMUS01222600.1	0.364152	2.57824	3.6161	0.71299	0.475852	0.999891
HMUS00314300.1	1.60828	1.09311	1.53323	0.712944	0.475881	0.999891
HMUS00581300.1	1.60828	1.09311	1.53323	0.712944	0.475881	0.999891
HMUS00678800.1	1.60828	1.09311	1.53323	0.712944	0.475881	0.999891
HMUS00070000.1	0.392073	2.29645	3.22138	0.712877	0.475922	0.999891
HMUS00166000.1	0.392073	2.29645	3.22138	0.712877	0.475922	0.999891
HMUS00370900.1	2.96066	-0.85344	1.19772	-0.712555	0.476121	0.999891
HMUS00459100.1	8.08179	-0.433075	0.607803	-0.712526	0.476139	0.999891
HMUS00610300.1	1.92407	-1.02043	1.43233	-0.71243	0.476199	0.999891
HMUS00392900.1	1.66833	-1.20367	1.68965	-0.712374	0.476233	0.999891
HMUS00109600.1	3.80576	-0.716457	1.00596	-0.712211	0.476334	0.999891
HMUS00985400.1	2.31842	-0.917447	1.28881	-0.711855	0.476555	0.999891
HMUS00119500.1	5.31737	0.553761	0.778144	0.711643	0.476686	0.999891
HMUS01222100.1	1.55279	-1.22703	1.72483	-0.711389	0.476843	0.999891
HMUS00982500.1	1.50884	-1.14326	1.60792	-0.711019	0.477073	0.999891
HMUS00445500.1	2.30571	0.91178	1.28288	0.710729	0.477252	0.999891
HMUS01221400.1.1	2.93365	0.851815	1.19878	0.710566	0.477353	0.999891
HMUS00441200.1	62.4209	-0.355951	0.501147	-0.710272	0.477535	0.999891
HMUS00511100.1	1.50333	-1.14762	1.61622	-0.710065	0.477664	0.999891
HMUS00310800.1	3.06723	-0.814917	1.14807	-0.709812	0.477821	0.999891
HMUS01198100.1	2.34166	-0.962816	1.35652	-0.709768	0.477848	0.999891
HMUS00140800.1	2.72707	-0.843247	1.18872	-0.709372	0.478094	0.999891
HMUS00016800.1	1.52244	-1.20353	1.69681	-0.709291	0.478144	0.999891
HMUS00922200.1	7.58596	0.427363	0.602563	0.709242	0.478174	0.999891
HMUS01062500.1	5.32665	-0.575825	0.811889	-0.709241	0.478175	0.999891
HMUS00674600.1	3.75027	-0.731042	1.03138	-0.708799	0.478449	0.999891
HMUS00629800.1	11.1587	0.390381	0.550767	0.708795	0.478452	0.999891
HMUS01084700.1.1	1.5009	-1.15398	1.62832	-0.708696	0.478513	0.999891
HMUS00645600.1	3.2982	0.820867	1.15847	0.708578	0.478586	0.999891
HMUS01167100.1	0.6993	-1.8644	2.63194	-0.708374	0.478713	0.999891
HMUS00270100.1	18.2787	0.336878	0.475648	0.708251	0.478789	0.999891
HMUS00203800.1	2.66806	-0.86624	1.22315	-0.708207	0.478817	0.999891
HMUS00623500.1	3.02106	-0.786306	1.11175	-0.707266	0.479401	0.999891
HMUS01055000.1	8.70798	-0.420665	0.594783	-0.707259	0.479406	0.999891
HMUS00076900.1	1.09534	-1.40091	1.98086	-0.707223	0.479428	0.999891
HMUS00682700.1	1.09534	-1.40091	1.98086	-0.707223	0.479428	0.999891
HMUS00673000.1	5.0065	-0.587434	0.830668	-0.707182	0.479453	0.999891
HMUS00686100.1	2.54492	0.964277	1.36371	0.707101	0.479504	0.999891
HMUS00831900.1	2.26662	-0.987309	1.39647	-0.707003	0.479565	0.999891
HMUS00433800.1	5.56948	0.565698	0.800617	0.706577	0.479829	0.999891
HMUS01176300.1	1.09707	-1.426	2.01888	-0.706332	0.479982	0.999891
HMUS00467800.1	5.39281	-0.60425	0.855904	-0.705979	0.480201	0.999891
HMUS00958800.1	4.03211	0.637437	0.902995	0.705915	0.480241	0.999891
HMUS00858400.1	1.83664	1.06898	1.51448	0.705838	0.480289	0.999891
HMUS00746300.1	5.77267	0.580602	0.822712	0.705716	0.480365	0.999891
HMUS00291800.1	6.37981	-0.543197	0.770069	-0.705387	0.480569	0.999891
HMUS00443400.1	4.6486	0.579902	0.822191	0.705313	0.480615	0.999891
HMUS01202800.1	1.49121	1.24348	1.76339	0.705166	0.480707	0.999891
HMUS00055900.1	1.51281	-1.13595	1.61166	-0.704832	0.480915	0.999891
HMUS00026900.1	4.11965	-0.637929	0.905166	-0.704765	0.480957	0.999891
HMUS01260500.1	1.74993	1.1651	1.65324	0.704733	0.480976	0.999891
HMUS00629200.1	2.62975	0.863913	1.2259	0.704718	0.480986	0.999891
HMUS00118500.1	0.691359	-1.87208	2.65715	-0.704545	0.481093	0.999891
HMUS01082500.1	3.12383	-0.786762	1.11693	-0.7044	0.481184	0.999891
HMUS01139700.1	3.12383	-0.786762	1.11693	-0.7044	0.481184	0.999891
HMUS00354200.1	10.898	-0.372726	0.529331	-0.704145	0.481343	0.999891
HMUS01323600.1	3.00277	0.857679	1.21837	0.703958	0.481459	0.999891
HMUS00005700.1	6.47146	-0.484367	0.688079	-0.70394	0.48147	0.999891
HMUS00946700.1.1	3.25166	0.8523	1.21078	0.703928	0.481477	0.999891
HMUS00293700.1	1.64017	1.06747	1.51648	0.703912	0.481488	0.999891
HMUS00784900.1	7.13675	0.432877	0.615544	0.703244	0.481904	0.999891
HMUS00257100.1	2.94226	-0.800644	1.13869	-0.70313	0.481975	0.999891
HMUS00189900.1	5.99525	-0.524906	0.747024	-0.702662	0.482266	0.999891
HMUS00756700.1	63.9219	-0.364688	0.519602	-0.70186	0.482766	0.999891
HMUS00004100.1	64.2271	-0.365543	0.520867	-0.701796	0.482806	0.999891
HMUS00704000.1	12.4741	-0.390678	0.556837	-0.701602	0.482927	0.999891
HMUS00870600.1	4.47832	-0.621431	0.885978	-0.701408	0.483049	0.999891
HMUS00043100.1	1.17261	-1.36771	1.95009	-0.701358	0.48308	0.999891
HMUS00983300.1.1	4.73221	0.56989	0.812831	0.701117	0.48323	0.999891
HMUS00864300.1	2.70461	0.849604	1.21214	0.70091	0.483359	0.999891
HMUS00410300.1	1.41566	1.24844	1.78184	0.700647	0.483523	0.999891
HMUS00955900.1	8.66084	0.396542	0.566024	0.700574	0.483569	0.999891
HMUS01289300.1	0.927605	1.67551	2.39271	0.700258	0.483766	0.999891
HMUS00324000.1	3.06262	-0.814322	1.16297	-0.700209	0.483797	0.999891
HMUS00673200.1	1.49213	-1.12979	1.61384	-0.700063	0.483888	0.999891
HMUS00793000.1	8.47307	-0.431062	0.615789	-0.700016	0.483917	0.999891
HMUS00436500.1	3.05367	-0.762615	1.0897	-0.699837	0.484029	0.999891
HMUS01270200.1	3.2538	0.826981	1.18176	0.699787	0.48406	0.999891
HMUS01310300.1	5.0122	-0.601759	0.860046	-0.699683	0.484126	0.999891
HMUS00187600.1	1.49157	-1.22812	1.7553	-0.699663	0.484138	0.999891
HMUS00709700.1	28.5889	-0.298645	0.426913	-0.699547	0.48421	0.999891
HMUS01162500.1	2.55746	0.812449	1.16171	0.699356	0.48433	0.999891
HMUS00366000.1	10.7554	0.369656	0.528626	0.699277	0.484379	0.999891
HMUS01053200.1	3.25716	0.778474	1.11341	0.699179	0.48444	0.999891
HMUS00272600.1	3.67111	-0.697195	0.997193	-0.699158	0.484453	0.999891
HMUS00696200.1	0.660268	1.95464	2.79621	0.699033	0.484531	0.999891
HMUS01021300.1.1	23.847	0.361114	0.516828	0.698713	0.484731	0.999891
HMUS00831000.1.1	1.76919	1.07248	1.53502	0.698675	0.484755	0.999891
HMUS00556600.1	3.16156	0.759529	1.08755	0.698383	0.484938	0.999891
HMUS00892000.1	5.32868	0.54769	0.784438	0.698195	0.485055	0.999891
HMUS00383000.1	0.70327	-1.86088	2.66546	-0.698146	0.485086	0.999891
HMUS01294900.1.1	0.70327	-1.86088	2.66546	-0.698146	0.485086	0.999891
HMUS01136200.1.1	6.87359	0.463259	0.663695	0.698	0.485177	0.999891
HMUS01256600.1	2.72301	0.794264	1.13801	0.697944	0.485212	0.999891
HMUS00897100.1	17.5313	-0.340097	0.487345	-0.697857	0.485267	0.999891
HMUS00678900.1	13.6348	-0.369898	0.53008	-0.697815	0.485293	0.999891
HMUS00013500.1	3.649	-0.75701	1.08507	-0.69766	0.48539	0.999891
HMUS00796900.1	4.93967	0.615634	0.882716	0.697431	0.485533	0.999891
HMUS00608300.1	3.29193	-0.746663	1.07156	-0.696803	0.485926	0.999891
HMUS01077000.1.1	13.4184	-0.379749	0.545015	-0.696767	0.485948	0.999891
HMUS00158400.1	1.91369	-1.03168	1.48079	-0.696713	0.485983	0.999891
HMUS01068200.1	2.96345	0.806963	1.1583	0.69668	0.486003	0.999891
HMUS01164200.1	3.31781	0.704709	1.01158	0.696641	0.486028	0.999891
HMUS01268400.1	1.10898	-1.41057	2.02508	-0.696546	0.486087	0.999891
HMUS01065600.1	2.66325	-0.842205	1.20942	-0.696368	0.486198	0.999891
HMUS00746000.1	5.75844	-0.548177	0.787211	-0.696353	0.486208	0.999891
HMUS01102800.1	2.15202	0.951558	1.36666	0.696264	0.486264	0.999891
HMUS00521700.1	1.90851	0.982041	1.41124	0.69587	0.48651	0.999891
HMUS00581400.1	9.45315	0.393842	0.566055	0.695766	0.486576	0.999891
HMUS00647100.1	1.49142	-1.15869	1.66539	-0.695743	0.48659	0.999891
HMUS01151300.1	1.42743	1.327	1.90809	0.695459	0.486768	0.999891
HMUS00487600.1	1.15046	1.49319	2.1473	0.695378	0.486819	0.999891
HMUS00575700.1	2.00888	0.938656	1.34989	0.695358	0.486831	0.999891
HMUS00244800.1	0.704807	-1.86454	2.68147	-0.695341	0.486842	0.999891
HMUS00820200.1	1.51678	-1.12813	1.62276	-0.695196	0.486933	0.999891
HMUS00860400.1	4.46951	-0.622254	0.895158	-0.695133	0.486972	0.999891
HMUS01099400.1	2.89428	0.768141	1.10508	0.695097	0.486994	0.999891
HMUS00972700.1	3.81791	-0.696549	1.0022	-0.695016	0.487045	0.999891
HMUS00710600.1	1.07863	-1.38219	1.98913	-0.694873	0.487135	0.999891
HMUS00841900.1.1	1.48588	-1.21075	1.74252	-0.694826	0.487164	0.999891
HMUS00444400.1	2.23635	-0.906596	1.30521	-0.6946	0.487306	0.999891
HMUS01031300.1	3.88067	-0.673829	0.970381	-0.694396	0.487434	0.999891
HMUS00165200.1	2.91517	-0.809786	1.16646	-0.694226	0.48754	0.999891
HMUS01302500.1	3.05315	0.809831	1.16707	0.6939	0.487745	0.999891
HMUS00987000.1	1.49693	-1.15479	1.66433	-0.693847	0.487778	0.999891
HMUS01332200.1	0.667505	1.75382	2.52817	0.69371	0.487864	0.999891
HMUS01310100.1	0.688093	-1.83577	2.64678	-0.693586	0.487942	0.999891
HMUS00046200.1.1	0.414333	2.36482	3.41023	0.693449	0.488028	0.999891
HMUS00364600.1	0.414333	2.36482	3.41023	0.693449	0.488028	0.999891
HMUS00534000.1.1	0.414333	2.36482	3.41023	0.693449	0.488028	0.999891
HMUS01321400.1	157.401	-0.481864	0.69493	-0.693398	0.48806	0.999891
HMUS00868100.1	0.778753	1.74214	2.51263	0.693354	0.488088	0.999891
HMUS01129500.1	0.778753	1.74214	2.51263	0.693354	0.488088	0.999891
HMUS00892800.1	2.97156	-0.775317	1.11854	-0.693149	0.488216	0.999891
HMUS00920600.1	6.18645	-0.53961	0.778502	-0.693139	0.488222	0.999891
HMUS00512800.1	3.28677	0.719015	1.0383	0.69249	0.48863	0.999891
HMUS01075100.1	1.57593	-1.15697	1.6716	-0.692132	0.488855	0.999891
HMUS01103100.1	4.79887	0.615795	0.890554	0.691474	0.489268	0.999891
HMUS01229300.1	2.4785	0.844539	1.22257	0.690792	0.489696	0.999891
HMUS00255800.1	2.57655	-0.839901	1.21615	-0.690624	0.489802	0.999891
HMUS00663200.1	0.435171	2.13625	3.09327	0.690612	0.489809	0.999891
HMUS00203300.1	3.03263	0.777611	1.12614	0.690507	0.489875	0.999891
HMUS01274000.1	1.59968	-1.16602	1.68878	-0.690455	0.489908	0.999891
HMUS01284500.1	4.71006	-0.620395	0.898694	-0.690329	0.489987	0.999891
HMUS00790400.1	6.52978	-0.480578	0.696376	-0.690112	0.490124	0.999891
HMUS00240300.1	3.85463	0.652558	0.945689	0.690034	0.490173	0.999891
HMUS00275700.1.1	0.386412	2.65014	3.84067	0.690021	0.490181	0.999891
HMUS00215300.1	0.695425	1.59814	2.31679	0.689809	0.490315	0.999891
HMUS00333400.1	1.15996	-1.48701	2.15569	-0.689806	0.490316	0.999891
HMUS00562500.1	1.5097	-1.18349	1.71646	-0.689492	0.490514	0.999891
HMUS00355300.1	1.59091	-1.14577	1.66218	-0.689316	0.490625	0.999891
HMUS00100900.1	9.27331	-0.38527	0.55898	-0.689237	0.490674	0.999891
HMUS00355800.1	2.57567	-0.836884	1.21493	-0.688831	0.49093	0.999891
HMUS00704800.1	0.56868	2.02967	2.94666	0.688803	0.490947	0.999891
HMUS00784600.1	3.98185	-0.653455	0.948792	-0.688723	0.490998	0.999891
HMUS00816800.1	2.93813	-0.762395	1.10722	-0.688564	0.491098	0.999891
HMUS00792600.1	6.94061	-0.460492	0.668818	-0.688516	0.491128	0.999891
HMUS00820300.1	3.31659	-0.743828	1.08034	-0.688515	0.491128	0.999891
HMUS01063900.1	41.3619	-0.327692	0.47627	-0.688039	0.491428	0.999891
HMUS00077500.1	1.86665	-1.00627	1.46273	-0.687943	0.491489	0.999891
HMUS00669800.1	3.01781	-0.75678	1.10024	-0.687831	0.491559	0.999891
HMUS00450900.1	3.22866	0.722277	1.0504	0.687621	0.491692	0.999891
HMUS01153600.1	1.1233	-1.3529	1.96822	-0.687371	0.491849	0.999891
HMUS00275100.1	10.9921	0.629285	0.915526	0.687349	0.491863	0.999891
HMUS00236200.1	25.1298	-0.310289	0.451433	-0.687344	0.491866	0.999891
HMUS00764900.1	0.692063	-1.83193	2.66627	-0.687076	0.492035	0.999891
HMUS00012300.1	6.29676	0.516191	0.751535	0.686848	0.492178	0.999891
HMUS01017100.1	3.3333	-0.751917	1.09487	-0.686766	0.49223	0.999891
HMUS01057200.1	3.04247	-0.751559	1.09437	-0.686748	0.492242	0.999891
HMUS00549100.1.1	2.29225	0.93041	1.35561	0.686338	0.4925	0.999891
HMUS00110600.1	2.70155	-0.847295	1.23459	-0.686295	0.492527	0.999891
HMUS01115800.1	3.01384	-0.761834	1.11017	-0.686232	0.492567	0.999891
HMUS00606500.1	2.11218	0.93549	1.36346	0.686112	0.492642	0.999891
HMUS00931200.1	2.73019	-0.819562	1.1958	-0.685368	0.493112	0.999891
HMUS00851100.1	21.3525	0.310251	0.45291	0.685018	0.493333	0.999891
HMUS00462500.1	1.5016	-1.11593	1.62942	-0.684861	0.493432	0.999891
HMUS00012700.1	1.52326	1.102	1.60969	0.684602	0.493595	0.999891
HMUS00223500.1	1.14072	-1.33421	1.94944	-0.684405	0.49372	0.999891
HMUS00553700.1.1	1.07466	-1.38399	2.0231	-0.684096	0.493915	0.999891
HMUS00436100.1	2.62117	-0.892225	1.30452	-0.683952	0.494006	0.999891
HMUS00997800.1	21.3538	-0.294437	0.430538	-0.683881	0.49405	0.999891
HMUS00721700.1.1	2.81552	-0.850003	1.24358	-0.683515	0.494281	0.999891
HMUS01069000.1	2.25376	-0.883677	1.29322	-0.683317	0.494407	0.999891
HMUS00911300.1	2.69036	-0.816854	1.19544	-0.683311	0.49441	0.999891
HMUS01014500.1	7.53114	-0.472898	0.692326	-0.683057	0.494571	0.999891
HMUS01068000.1	5.15631	-0.62437	0.914523	-0.682727	0.494779	0.999891
HMUS01328100.1	3.71563	-0.664146	0.972909	-0.68264	0.494834	0.999891
HMUS00789800.1	6.55219	0.44705	0.655021	0.682498	0.494924	0.999891
HMUS00522000.1	6.51283	-0.488683	0.716054	-0.682467	0.494943	0.999891
HMUS01191500.1	22.9408	-0.316801	0.464202	-0.682463	0.494946	0.999891
HMUS00866900.1	0.821851	1.57078	2.3018	0.682412	0.494978	0.999891
HMUS01326300.1	2.71984	-0.826989	1.21203	-0.682315	0.49504	0.999891
HMUS00997400.1	2.03837	0.904561	1.32621	0.682065	0.495198	0.999891
HMUS00300400.1	1.44685	1.08506	1.59092	0.682031	0.495219	0.999891
HMUS00815900.1	2.60922	0.799742	1.17291	0.681846	0.495336	0.999891
HMUS01045000.1	1.09207	-1.36565	2.0031	-0.681768	0.495385	0.999891
HMUS01147700.1	85.2406	-0.396364	0.581432	-0.681702	0.495428	0.999891
HMUS00334900.1	2.54924	0.875296	1.2841	0.681641	0.495466	0.999891
HMUS00747300.1	3.81292	-0.660828	0.969578	-0.681563	0.495516	0.999891
HMUS01315400.1	1.07139	-1.35434	1.98755	-0.681411	0.495612	0.999891
HMUS00266700.1	4.22642	-0.62742	0.921213	-0.68108	0.495821	0.999891
HMUS00924300.1.1	10.6031	0.367399	0.53948	0.681025	0.495856	0.999891
HMUS00920400.1	3.45833	-0.731679	1.07467	-0.680842	0.495971	0.999891
HMUS00385200.1.1	3.66788	-0.659046	0.96818	-0.680706	0.496058	0.999891
HMUS00610900.1	9.08937	-0.413076	0.606934	-0.680594	0.496128	0.999891
HMUS01218600.1	9.13993	0.427175	0.627652	0.680592	0.49613	0.999891
HMUS01021800.1	3.3609	0.678989	0.997768	0.680508	0.496183	0.999891
HMUS00712800.1	1.48662	-1.12909	1.65928	-0.680469	0.496208	0.999891
HMUS00599700.1	2.36139	0.876266	1.288	0.680331	0.496295	0.999891
HMUS01055100.1	3.70063	-0.682801	1.00366	-0.68031	0.496308	0.999891
HMUS00926200.1	4.05019	0.651214	0.957589	0.680056	0.496469	0.999891
HMUS00570500.1	0.678616	-1.84023	2.70629	-0.679982	0.496516	0.999891
HMUS00357700.1	4.21453	0.598515	0.880404	0.679819	0.496619	0.999891
HMUS00930200.1	4.02106	0.613113	0.902033	0.679701	0.496693	0.999891
HMUS00953600.1	1.95375	1.01791	1.4977	0.679649	0.496727	0.999891
HMUS00863000.1	11.999	-0.355993	0.523975	-0.679409	0.496879	0.999891
HMUS00758300.1	0.883239	1.40557	2.06946	0.679199	0.497012	0.999891
HMUS00703200.1	3.80795	1.3429	1.97727	0.679168	0.497031	0.999891
HMUS00385600.1	3.81775	-0.6665	0.981734	-0.678901	0.497201	0.999891
HMUS01328800.1	1.47471	-1.14252	1.68388	-0.678506	0.497451	0.999891
HMUS00166100.1.1	1.59314	1.12351	1.65616	0.678382	0.497529	0.999891
HMUS01211200.1	5.97354	-0.49215	0.725823	-0.678058	0.497735	0.999891
HMUS00983700.1	5.49346	0.548788	0.809475	0.677956	0.4978	0.999891
HMUS00607600.1	4.50837	0.57455	0.847587	0.677865	0.497857	0.999891
HMUS00986100.1	4.37533	-0.614188	0.906537	-0.67751	0.498082	0.999891
HMUS00474600.1	3.58907	-0.728783	1.07572	-0.677483	0.498099	0.999891
HMUS00223300.1	2.70466	-0.820119	1.21092	-0.677271	0.498234	0.999891
HMUS00937800.1	10.1714	-0.378834	0.559513	-0.677078	0.498356	0.999891
HMUS00542200.1	0.583857	1.97301	2.91429	0.677012	0.498398	0.999891
HMUS00644500.1	0.583857	1.97301	2.91429	0.677012	0.498398	0.999891
HMUS01067200.1	3.11175	-0.773772	1.14299	-0.67697	0.498425	0.999891
HMUS00315600.1	1.07536	-1.3478	1.99098	-0.676956	0.498434	0.999891
HMUS00871200.1	2.66168	-0.875669	1.29375	-0.676848	0.498502	0.999891
HMUS01165300.1	3.34373	-0.706354	1.0436	-0.676846	0.498503	0.999891
HMUS00724300.1	100.831	-0.339774	0.502178	-0.676599	0.49866	0.999891
HMUS00435600.1	4.21055	0.623594	0.921928	0.676402	0.498785	0.999891
HMUS00887400.1	2.27285	-0.921716	1.36302	-0.67623	0.498894	0.999891
HMUS00025000.1	38.6291	-0.319248	0.472127	-0.67619	0.49892	0.999891
HMUS00823000.1	1.55505	-1.12573	1.66638	-0.675555	0.499323	0.999891
HMUS00829300.1	4.0303	-0.633359	0.93773	-0.675417	0.499411	0.999891
HMUS00769000.1.1	3.26798	-0.726159	1.07542	-0.675232	0.499528	0.999891
HMUS01018900.1	1.82678	-1.03538	1.53352	-0.675164	0.499572	0.999891
HMUS00516200.1	0.855318	1.52213	2.25462	0.675114	0.499603	0.999891
HMUS00993600.1	0.672916	-1.81103	2.68278	-0.675059	0.499638	0.999891
HMUS01154400.1	6.80946	0.440415	0.652417	0.675052	0.499643	0.999891
HMUS00596800.1	4.19055	-0.624283	0.924806	-0.675041	0.499649	0.999891
HMUS01103600.1	12.8876	-0.371075	0.549844	-0.674872	0.499757	0.999891
HMUS01207500.1	3.03038	0.862135	1.27798	0.67461	0.499924	0.999891
HMUS01323400.1	2.84323	0.817977	1.21279	0.674456	0.500021	0.999891
HMUS00262100.1	4.00588	0.61579	0.91325	0.674284	0.500131	0.999891
HMUS00485800.1	3.18241	0.734972	1.09003	0.674271	0.500139	0.999891
HMUS00196500.1	1.87453	-1.03048	1.52831	-0.674264	0.500144	0.999891
HMUS01104400.1	1.2363	1.42653	2.11692	0.673871	0.500394	0.999891
HMUS01259000.1	30.9094	0.307539	0.45641	0.673822	0.500424	0.999891
HMUS01168900.1	5.79988	-0.499684	0.741828	-0.673585	0.500575	0.999891
HMUS00480900.1	1.51367	-1.17745	1.74813	-0.67355	0.500597	0.999891
HMUS00364800.1	0.814615	1.71107	2.5404	0.673544	0.500602	0.999891
HMUS00867600.1	1.60762	-1.15405	1.7134	-0.673541	0.500603	0.999891
HMUS01205300.1	0.667409	-1.81167	2.68981	-0.67353	0.50061	0.999891
HMUS00333500.1	1.84424	-0.975492	1.44835	-0.67352	0.500616	0.999891
HMUS00857600.1	1.45072	-1.1603	1.72281	-0.673491	0.500635	0.999891
HMUS01144200.1	5.25002	0.509677	0.757047	0.673243	0.500793	0.999891
HMUS00998200.1	2.54869	0.839638	1.24726	0.673186	0.500829	0.999891
HMUS00924800.1	4.23428	0.637669	0.947254	0.673176	0.500835	0.999891
HMUS00436000.1	0.696034	-1.82952	2.7178	-0.673162	0.500844	0.999891
HMUS01232600.1.1	0.696034	-1.82952	2.7178	-0.673162	0.500844	0.999891
HMUS00652300.1	1.71984	0.995571	1.47976	0.672793	0.501079	0.999891
HMUS01313100.1	1.82509	-0.972895	1.44642	-0.672623	0.501187	0.999891
HMUS01321700.1	0.638008	1.9065	2.83473	0.672552	0.501232	0.999891
HMUS00775100.1	5.04276	0.541874	0.805708	0.672544	0.501237	0.999891
HMUS01169300.1	1.07814	1.33805	1.9902	0.67232	0.50138	0.999891
HMUS00872800.1	61.1381	0.309863	0.461051	0.672079	0.501534	0.999891
HMUS00923200.1	102.233	-0.369731	0.550139	-0.672068	0.50154	0.999891
HMUS00157100.1	31.2174	-0.312394	0.464956	-0.671879	0.501661	0.999891
HMUS00620600.1	4.55604	0.595849	0.886975	0.671777	0.501726	0.999891
HMUS01018600.1	2.54779	0.82668	1.23065	0.671743	0.501747	0.999891
HMUS00746200.1	1.95974	-1.00673	1.49876	-0.671709	0.501769	0.999891
HMUS00404400.1	0.611778	1.78672	2.66058	0.671554	0.501868	0.999891
HMUS00163200.1	1.1116	1.30677	1.94598	0.671521	0.501888	0.999891
HMUS00065200.1.1	2.34723	0.859008	1.27928	0.671478	0.501916	0.999891
HMUS00328400.1	1.4642	-1.09611	1.63242	-0.671466	0.501924	0.999891
HMUS00082300.1	2.67528	0.834338	1.2426	0.671446	0.501936	0.999891
HMUS00646900.1	2.58441	0.834815	1.2439	0.671128	0.502139	0.999891
HMUS01300000.1	3.68942	-0.673074	1.00308	-0.671009	0.502215	0.999891
HMUS00330900.1	1.84469	1.01061	1.50627	0.670939	0.502259	0.999891
HMUS01090200.1	1.5176	1.17969	1.75892	0.67069	0.502418	0.999891
HMUS00850100.1	1.14469	-1.32568	1.97667	-0.670662	0.502436	0.999891
HMUS00603400.1	3.74357	-0.665074	0.991776	-0.670589	0.502483	0.999891
HMUS00044800.1	0.457431	2.19745	3.27765	0.670435	0.502581	0.999891
HMUS00412400.1	0.457431	2.19745	3.27765	0.670435	0.502581	0.999891
HMUS00531300.1	0.457431	2.19745	3.27765	0.670435	0.502581	0.999891
HMUS00860200.1	1.63624	1.052	1.57002	0.670055	0.502823	0.999891
HMUS00827500.1	1.49703	1.05062	1.56816	0.66997	0.502877	0.999891
HMUS00872400.1	3.09398	0.740412	1.10523	0.669914	0.502913	0.999891
HMUS00527000.1	1.4635	-1.12589	1.68071	-0.66989	0.502928	0.999891
HMUS00946800.1	1.46971	-1.09097	1.62864	-0.669866	0.502943	0.999891
HMUS00417600.1	1.48886	-1.09514	1.63505	-0.669791	0.502991	0.999891
HMUS00841800.1	0.663438	-1.81529	2.71102	-0.669596	0.503115	0.999891
HMUS01044800.1	0.717685	1.6453	2.45966	0.668913	0.503551	0.999891
HMUS00552600.1	1.51363	1.15555	1.72754	0.668897	0.503561	0.999891
HMUS00891300.1	1.30578	1.25767	1.88068	0.668735	0.503665	0.999891
HMUS00049900.1	3.45999	0.776725	1.16154	0.668702	0.503686	0.999891
HMUS00973200.1	2.62435	0.786415	1.17613	0.668645	0.503722	0.999891
HMUS00929100.1	20.1761	0.29546	0.442	0.668461	0.503839	0.999891
HMUS00609900.1	2.30631	-0.905991	1.35539	-0.668437	0.503855	0.999891
HMUS00162600.1	2.65368	0.795197	1.18977	0.66836	0.503904	0.999891
HMUS00161600.1.1	1.10486	-1.30606	1.95598	-0.667727	0.504308	0.999891
HMUS00847300.1	1.10486	-1.30606	1.95598	-0.667727	0.504308	0.999891
HMUS00598900.1	3.95412	-0.659652	0.988025	-0.667647	0.504359	0.999891
HMUS00459800.1	1.48331	-1.15267	1.72664	-0.667578	0.504403	0.999891
HMUS01083600.1	3.60733	-0.679745	1.01843	-0.667445	0.504488	0.999891
HMUS00323700.1	1.10089	-1.31093	1.96522	-0.667064	0.504731	0.999891
HMUS00728400.1	2.05509	0.893647	1.33992	0.666941	0.50481	0.999891
HMUS00515700.1	1.52472	-1.11255	1.66883	-0.666663	0.504987	0.999891
HMUS00758900.1	11.261	-0.353437	0.530357	-0.666413	0.505147	0.999891
HMUS01207600.1	1.05794	-1.3631	2.04571	-0.666318	0.505208	0.999891
HMUS00204500.1	42.6959	-0.314079	0.471412	-0.666252	0.50525	0.999891
HMUS01147600.1	8.98227	0.418236	0.627762	0.666233	0.505262	0.999891
HMUS00778500.1	1.11519	-1.36914	2.05554	-0.666071	0.505365	0.999891
HMUS00669300.1	15.4529	-0.36458	0.547387	-0.666037	0.505388	0.999891
HMUS00462600.1.1	5.34409	0.977297	1.4675	0.665962	0.505435	0.999891
HMUS00086400.1	0.97794	1.40949	2.11649	0.665959	0.505438	0.999891
HMUS01028800.1	11.5241	-0.350781	0.526901	-0.665744	0.505575	0.999891
HMUS00617800.1	3.40363	-0.794861	1.19412	-0.665647	0.505637	0.999891
HMUS01199900.1	0.699396	1.66989	2.50929	0.665484	0.505741	0.999891
HMUS00873500.1	1.1951	1.37616	2.06843	0.665318	0.505847	0.999891
HMUS00669100.1	89.6459	-0.367557	0.552685	-0.665039	0.506025	0.999891
HMUS01137700.1	4.62293	0.585953	0.881405	0.664794	0.506182	0.999891
HMUS00406900.1	1.48185	1.06487	1.60207	0.664687	0.50625	0.999891
HMUS00625000.1	3.63645	0.638722	0.960966	0.664667	0.506264	0.999891
HMUS00049500.1	7.33738	-0.437629	0.658636	-0.664448	0.506404	0.999891
HMUS01222300.1.1	1.84974	-0.969618	1.46009	-0.664079	0.50664	0.999891
HMUS00853400.1	2.2067	-0.859868	1.29541	-0.663779	0.506832	0.999891
HMUS00803300.1	90.9802	-0.371176	0.559398	-0.663528	0.506993	0.999891
HMUS00666800.1	2.39959	-0.924609	1.39364	-0.663449	0.507043	0.999891
HMUS00047300.1	0.673165	1.55519	2.34447	0.663346	0.507109	0.999891
HMUS00160900.1	0.673165	1.55519	2.34447	0.663346	0.507109	0.999891
HMUS00441300.1	36.8978	-0.292637	0.441192	-0.663288	0.507146	0.999891
HMUS01205500.1	0.987571	1.3226	1.9945	0.663121	0.507253	0.999891
HMUS01094300.1	1.39509	1.11008	1.67415	0.663072	0.507284	0.999891
HMUS01125100.1	7.78979	0.408045	0.615391	0.663066	0.507288	0.999891
HMUS00756600.1	1.0359	1.47535	2.2252	0.663021	0.507317	0.999891
HMUS00035500.1	1.53437	-1.11536	1.68262	-0.662869	0.507414	0.999891
HMUS00028800.1	4.13069	0.629111	0.949422	0.662625	0.507571	0.999891
HMUS01025800.1	1.46818	-1.08803	1.64265	-0.662366	0.507737	0.999891
HMUS01005800.1	1.18955	1.31854	1.99122	0.662176	0.507858	0.999891
HMUS00964300.1	1.10883	-1.29902	1.96176	-0.66217	0.507863	0.999891
HMUS01269000.1	1.10883	-1.29902	1.96176	-0.66217	0.507863	0.999891
HMUS00814800.1	1.54628	-1.10154	1.66369	-0.662106	0.507904	0.999891
HMUS00075100.1	0.91513	1.3537	2.04471	0.66205	0.507939	0.999891
HMUS01095800.1	3.11576	-0.745251	1.12594	-0.661894	0.508039	0.999891
HMUS00583500.1	1.88321	-0.951616	1.43773	-0.66189	0.508042	0.999891
HMUS00453100.1	2.62751	0.797457	1.20499	0.661797	0.508102	0.999891
HMUS01272000.1	3.48506	0.667928	1.00957	0.661595	0.508231	0.999891
HMUS00663000.1	9.88269	0.3835	0.579842	0.661388	0.508364	0.999891
HMUS00650500.1	1.44194	-1.13588	1.71768	-0.661289	0.508427	0.999891
HMUS01261500.1	1.44194	-1.13588	1.71768	-0.661289	0.508427	0.999891
HMUS00656300.1	2.8553	0.755624	1.14316	0.660997	0.508615	0.999891
HMUS00150000.1	5.2341	-0.523082	0.79143	-0.660933	0.508655	0.999891
HMUS00230400.1	1.434	-1.14529	1.73287	-0.660919	0.508664	0.999891
HMUS00435100.1	3.81791	0.639968	0.968306	0.660915	0.508667	0.999891
HMUS00067000.1	1.50983	-1.23093	1.86255	-0.660884	0.508687	0.999891
HMUS00613700.1	0.656202	-1.78215	2.69842	-0.660443	0.50897	0.999891
HMUS00898800.1	3.5149	-0.737575	1.11696	-0.660342	0.509034	0.999891
HMUS01315800.1	2.57503	0.804609	1.21859	0.660276	0.509077	0.999891
HMUS00053400.1	5.54552	-0.493404	0.747493	-0.660079	0.509203	0.999891
HMUS00040300.1	7.17015	-0.457018	0.693311	-0.659182	0.509779	0.999891
HMUS00785800.1	2.55484	-0.786488	1.19356	-0.658941	0.509934	0.999891
HMUS01051500.1	1.1547	1.20046	1.8218	0.65894	0.509934	0.999891
HMUS01174400.1	6.12351	-1.01746	1.54514	-0.658491	0.510223	0.999891
HMUS00079800.1	7.34828	-0.778677	1.18275	-0.658361	0.510306	0.999891
HMUS00036900.1	3.36356	-0.694057	1.05445	-0.658217	0.510398	0.999891
HMUS00273400.1	12.1408	0.360097	0.547079	0.658217	0.510398	0.999891
HMUS00706300.1	0.660172	-1.7779	2.70225	-0.657934	0.510581	0.999891
HMUS00758100.1	1.85717	-1.01001	1.53519	-0.657906	0.510599	0.999891
HMUS00519200.1.1	5.30092	0.499014	0.758524	0.657875	0.510618	0.999891
HMUS00896600.1.1	2.18478	0.861945	1.31028	0.657834	0.510645	0.999891
HMUS00664600.1	2.29721	0.813727	1.23707	0.657785	0.510676	0.999891
HMUS00980700.1	0.714477	-1.89146	2.87621	-0.657622	0.510781	0.999891
HMUS01321900.1	0.714477	-1.89146	2.87621	-0.657622	0.510781	0.999891
HMUS00557400.1	5.41335	0.486948	0.740883	0.657254	0.511018	0.999891
HMUS00623000.1	11.6515	0.331234	0.504023	0.65718	0.511065	0.999891
HMUS00236000.1	5.52959	0.501879	0.764651	0.656351	0.511598	0.999891
HMUS01049500.1	2.54369	0.850468	1.29596	0.656244	0.511667	0.999891
HMUS00492700.1	10.7958	0.372061	0.567093	0.656084	0.51177	0.999891
HMUS00574500.1.1	1.38306	1.157	1.7637	0.656009	0.511818	0.999891
HMUS00161400.1	1.05865	-1.32674	2.02286	-0.655876	0.511904	0.999891
HMUS00754600.1	1.7101	1.16308	1.77346	0.655829	0.511934	0.999891
HMUS00356100.1	4.62799	-0.580754	0.885591	-0.655782	0.511965	0.999891
HMUS00555800.1	8.41988	0.370031	0.564295	0.65574	0.511991	0.999891
HMUS00960800.1	1.71434	0.972002	1.48264	0.655589	0.512088	0.999891
HMUS01277800.1	3.18726	0.701037	1.06939	0.655548	0.512115	0.999891
HMUS01021900.1	2.28568	0.923294	1.40844	0.655543	0.512119	0.999891
HMUS00412900.1	0.652232	-1.78604	2.72575	-0.655248	0.512308	0.999891
HMUS00447100.1	2.41569	0.813111	1.24106	0.655172	0.512357	0.999891
HMUS00749800.1	5.05426	0.604925	0.924024	0.654664	0.512684	0.999891
HMUS00978500.1	0.680248	1.64358	2.51096	0.654561	0.512751	0.999891
HMUS01207300.1	1.82265	-0.976525	1.49262	-0.654234	0.512961	0.999891
HMUS00244700.1	1.09861	-1.41206	2.15861	-0.654153	0.513013	0.999891
HMUS01064600.1	4.60727	-0.59721	0.913001	-0.654118	0.513036	0.999891
HMUS00305000.1	1.14059	-2.56534	3.92356	-0.653829	0.513222	0.999891
HMUS00944200.1	1.09485	1.31397	2.00989	0.653753	0.513271	0.999891
HMUS00717200.1	0.853742	1.50152	2.29717	0.653636	0.513346	0.999891
HMUS01259700.1	2.00944	1.00928	1.54416	0.653607	0.513365	0.999891
HMUS00920500.1	2.26655	-0.865304	1.32413	-0.653488	0.513442	0.999891
HMUS00778800.1	1.88228	0.937834	1.43538	0.653367	0.513519	0.999891
HMUS00224400.1	0.825822	1.62063	2.48104	0.653208	0.513622	0.999891
HMUS00254500.1	4.91857	-0.542732	0.830886	-0.653197	0.513629	0.999891
HMUS00898000.1.1	2.2122	-0.853751	1.30763	-0.652902	0.51382	0.999891
HMUS00079900.1	1.12311	-1.31845	2.01963	-0.652819	0.513873	0.999891
HMUS00349800.1	1.08968	-1.28782	1.97374	-0.652474	0.514095	0.999891
HMUS01016000.1	12.857	0.34675	0.531447	0.652464	0.514102	0.999891
HMUS00442800.1.1	0.966887	1.3008	1.99437	0.65224	0.514247	0.999891
HMUS00628800.1	1.81785	-0.949328	1.45577	-0.652114	0.514328	0.999891
HMUS00984200.1	1.81785	-0.949328	1.45577	-0.652114	0.514328	0.999891
HMUS00916900.1	1.0395	-1.31656	2.01923	-0.652011	0.514394	0.999891
HMUS00059000.1.1	0.193206	2.61605	4.01464	0.651627	0.514642	0.999891
HMUS00174200.1	0.193206	2.61605	4.01464	0.651627	0.514642	0.999891
HMUS00216800.1	0.193206	2.61605	4.01464	0.651627	0.514642	0.999891
HMUS00219200.1	0.193206	2.61605	4.01464	0.651627	0.514642	0.999891
HMUS00224700.1	0.193206	2.61605	4.01464	0.651627	0.514642	0.999891
HMUS00225500.1	0.193206	2.61605	4.01464	0.651627	0.514642	0.999891
HMUS00258000.1	0.193206	2.61605	4.01464	0.651627	0.514642	0.999891
HMUS00264100.1	0.193206	2.61605	4.01464	0.651627	0.514642	0.999891
HMUS00347000.1	0.193206	2.61605	4.01464	0.651627	0.514642	0.999891
HMUS00351800.1	0.193206	2.61605	4.01464	0.651627	0.514642	0.999891
HMUS00374400.1	0.193206	2.61605	4.01464	0.651627	0.514642	0.999891
HMUS00375300.1	0.193206	2.61605	4.01464	0.651627	0.514642	0.999891
HMUS00433100.1	0.193206	2.61605	4.01464	0.651627	0.514642	0.999891
HMUS00575200.1	0.193206	2.61605	4.01464	0.651627	0.514642	0.999891
HMUS00732200.1	0.193206	2.61605	4.01464	0.651627	0.514642	0.999891
HMUS00821900.1	0.193206	2.61605	4.01464	0.651627	0.514642	0.999891
HMUS01170900.1	0.193206	2.61605	4.01464	0.651627	0.514642	0.999891
HMUS01186500.1	0.193206	2.61605	4.01464	0.651627	0.514642	0.999891
HMUS01290800.1	0.193206	2.61605	4.01464	0.651627	0.514642	0.999891
HMUS01295400.1	0.193206	2.61605	4.01464	0.651627	0.514642	0.999891
HMUS01296400.1	0.193206	2.61605	4.01464	0.651627	0.514642	0.999891
HMUS01297000.1.1	0.193206	2.61605	4.01464	0.651627	0.514642	0.999891
HMUS01106700.1	2.18755	-0.857234	1.31562	-0.651581	0.514672	0.999891
HMUS00788000.1	7.37801	-0.408809	0.627475	-0.651513	0.514715	0.999891
HMUS00433600.1	1.85612	-0.958062	1.47139	-0.651128	0.514964	0.999891
HMUS00000700.1	1.19356	1.38142	2.1216	0.651122	0.514968	0.999891
HMUS00589200.1.1	12.4406	0.338664	0.520194	0.651035	0.515024	0.999891
HMUS01258100.1	12.3692	-0.333282	0.511939	-0.65102	0.515034	0.999891
HMUS01060600.1	1.86803	-0.941635	1.4465	-0.650974	0.515063	0.999891
HMUS00765000.1	2.22709	1.91407	2.94166	0.650678	0.515254	0.999891
HMUS00717600.1	0.661958	1.66702	2.56207	0.650653	0.51527	0.999891
HMUS00807400.1	5.91435	-0.470485	0.723186	-0.650572	0.515323	0.999891
HMUS00897600.1.1	4.73479	0.540294	0.83066	0.650439	0.515409	0.999891
HMUS00288800.1	0.706478	1.75352	2.69663	0.650265	0.515521	0.999891
HMUS01266400.1	2.3486	0.882911	1.3579	0.650205	0.51556	0.999891
HMUS00862000.1	2.85775	-0.799851	1.23099	-0.649762	0.515846	0.999891
HMUS00329800.1	1.77812	0.925777	1.42606	0.649187	0.516218	0.999891
HMUS00244500.1	1.06812	-1.31653	2.02857	-0.648996	0.516341	0.999891
HMUS00808200.1	8.58735	-0.435122	0.670656	-0.6488	0.516468	0.999891
HMUS00890300.1	0.938966	1.40775	2.17005	0.64872	0.516519	0.999891
HMUS00927900.1.1	3.24061	0.82978	1.27979	0.648371	0.516745	0.999891
HMUS01285200.1.1	0.76204	1.80696	2.78713	0.648324	0.516775	0.999891
HMUS00880100.1	4.49717	0.584963	0.902311	0.648294	0.516795	0.999891
HMUS00493200.1	26.2064	-0.297042	0.458226	-0.648243	0.516828	0.999891
HMUS00063700.1	0.664143	-1.77432	2.73716	-0.648234	0.516834	0.999891
HMUS00269400.1	1.47215	-1.07918	1.66521	-0.648076	0.516936	0.999891
HMUS00924500.1	2.33067	0.802842	1.23901	0.647972	0.517003	0.999891
HMUS00412500.1	5.1329	-0.53021	0.81827	-0.647964	0.517008	0.999891
HMUS00520200.1	3.68928	-0.635513	0.980792	-0.647959	0.517011	0.999891
HMUS01306200.1	9.59065	0.365266	0.56404	0.647589	0.517251	0.999891
HMUS01104300.1	5.23239	-0.516983	0.798409	-0.647516	0.517298	0.999891
HMUS01307400.1	5.12813	0.508605	0.785585	0.647422	0.517359	0.999891
HMUS00041600.1	2.50639	-0.812706	1.25596	-0.647081	0.51758	0.999891
HMUS00748400.1	2.32415	0.842121	1.30152	0.64703	0.517613	0.999891
HMUS01054500.1	1.37594	1.09573	1.69391	0.646864	0.51772	0.999891
HMUS01091900.1	1.37594	1.09573	1.69391	0.646864	0.51772	0.999891
HMUS00582900.1	1.47222	1.12547	1.74032	0.646707	0.517822	0.999891
HMUS01008700.1	1.47222	1.12547	1.74032	0.646707	0.517822	0.999891
HMUS00786500.1	8.63039	-0.450252	0.696571	-0.646383	0.518031	0.999891
HMUS00303700.1	1.43231	-1.06839	1.65301	-0.646332	0.518064	0.999891
HMUS00287400.1	0.687389	-1.87082	2.89773	-0.645615	0.518529	0.999891
HMUS01098000.1	2.90066	-0.809261	1.25395	-0.64537	0.518688	0.999891
HMUS00071400.1	1.08087	-1.33936	2.07575	-0.645243	0.51877	0.999891
HMUS01099200.1	5.89845	-0.486267	0.753639	-0.645225	0.518781	0.999891
HMUS00513700.1	2.96351	-0.722538	1.11984	-0.645215	0.518788	0.999891
HMUS00078100.1	5.22196	0.537846	0.833893	0.644981	0.518939	0.999891
HMUS01216400.1.1	2.30744	0.851837	1.32093	0.644875	0.519008	0.999891
HMUS01017700.1	4.14934	0.579962	0.899797	0.644548	0.51922	0.999891
HMUS00747800.1	4.38519	0.554286	0.859998	0.64452	0.519238	0.999891
HMUS00700100.1	3.90844	0.656254	1.01835	0.644429	0.519297	0.999891
HMUS00775300.1	42.2676	-0.30458	0.472684	-0.644362	0.519341	0.999891
HMUS00362900.1	0.70961	-1.90081	2.95066	-0.644199	0.519447	0.999891
HMUS00998000.1.1	11.0083	-0.373372	0.579645	-0.644139	0.519485	0.999891
HMUS01029000.1	3.79807	0.665781	1.03409	0.643834	0.519683	0.999891
HMUS00448400.1	1.21578	1.37632	2.13808	0.643718	0.519758	0.999891
HMUS00619800.1	1.2063	1.32309	2.05564	0.643642	0.519808	0.999891
HMUS00372100.1	0.644995	-1.75195	2.72323	-0.643335	0.520007	0.999891
HMUS00485200.1	0.644995	-1.75195	2.72323	-0.643335	0.520007	0.999891
HMUS00561100.1	0.644995	-1.75195	2.72323	-0.643335	0.520007	0.999891
HMUS00539300.1	3.20177	-0.711344	1.10593	-0.64321	0.520088	0.999891
HMUS01166300.1	1.872	-0.934587	1.45345	-0.643014	0.520215	0.999891
HMUS00327900.1	5.94405	-0.500382	0.779267	-0.642119	0.520796	0.999891
HMUS01041900.1	1.51912	1.11914	1.74325	0.641985	0.520883	0.999891
HMUS01012100.1.1	1.13952	1.22691	1.91201	0.641686	0.521077	0.999891
HMUS00479900.1	40.0002	-0.306103	0.477062	-0.641642	0.521106	0.999891
HMUS00754900.1	2.17878	-0.836558	1.30438	-0.641343	0.5213	0.999891
HMUS00185700.1	1.46094	-1.06093	1.65435	-0.641296	0.52133	0.999891
HMUS00189400.1	70.764	-0.34919	0.544524	-0.641276	0.521343	0.999891
HMUS01297400.1	0.648965	-1.74761	2.7256	-0.641184	0.521403	0.999891
HMUS00645800.1	7.42933	0.386071	0.60213	0.641175	0.521409	0.999891
HMUS00002100.1	10.4508	0.338274	0.527827	0.640881	0.5216	0.999891
HMUS00625400.1	3.90654	0.60532	0.944515	0.640879	0.521601	0.999891
HMUS00859100.1	3.3784	0.761453	1.18882	0.640512	0.52184	0.999891
HMUS00605000.1	1.6905	0.941347	1.46974	0.640485	0.521857	0.999891
HMUS00621900.1	1.0874	-1.39078	2.17146	-0.640478	0.521862	0.999891
HMUS00639700.1	1.72397	0.926972	1.44746	0.640414	0.521904	0.999891
HMUS01068900.1	2.1482	0.860322	1.34339	0.64041	0.521906	0.999891
HMUS00369300.1	3.7182	0.668625	1.04412	0.640369	0.521932	0.999891
HMUS00660300.1	7.09979	0.410982	0.642053	0.640106	0.522104	0.999891
HMUS00875200.1	2.51497	-0.810046	1.26595	-0.639874	0.522255	0.999891
HMUS00046600.1	3.28149	-0.685221	1.07119	-0.639683	0.522379	0.999891
HMUS00441600.1	2.65211	0.782132	1.22373	0.639137	0.522734	0.999891
HMUS01075800.1	2.77732	0.734339	1.149	0.639112	0.52275	0.999891
HMUS00790700.1.1	5.21076	0.543574	0.85065	0.63901	0.522816	0.999891
HMUS01156500.1	5.10736	-0.515791	0.807354	-0.638865	0.522911	0.999891
HMUS00153500.1	0.998778	1.25228	1.96037	0.638798	0.522954	0.999891
HMUS00857100.1	4.66058	0.553981	0.868701	0.637713	0.523661	0.999891
HMUS00102600.1	10.6858	-0.338517	0.530946	-0.637573	0.523751	0.999891
HMUS00006400.1	2.89264	-0.723824	1.13532	-0.637552	0.523765	0.999891
HMUS00710200.1.1	2.24739	-0.891917	1.39921	-0.637442	0.523837	0.999891
HMUS01007000.1	1.80197	-0.968383	1.51929	-0.637392	0.52387	0.999891
HMUS01148000.1	9.02776	-0.371411	0.582746	-0.637346	0.523899	0.999891
HMUS01136800.1	3.54374	0.700466	1.09952	0.637063	0.524084	0.999891
HMUS00684300.1	3.91638	-0.604579	0.949047	-0.637038	0.5241	0.999891
HMUS00395400.1	5.73976	-0.536918	0.843008	-0.636908	0.524185	0.999891
HMUS00701500.1	3.01785	-0.73264	1.15035	-0.636887	0.524199	0.999891
HMUS00050900.1.1	1.07656	1.31823	2.06993	0.636849	0.524223	0.999891
HMUS00819800.1	1.79096	-0.974736	1.53099	-0.636671	0.524339	0.999891
HMUS01211600.1	7.22551	0.403517	0.633915	0.636547	0.52442	0.999891
HMUS00022400.1	4.15381	-0.620535	0.974907	-0.636507	0.524446	0.999891
HMUS00931100.1	2.61383	-0.775177	1.21789	-0.63649	0.524457	0.999891
HMUS01287100.1	0.944626	1.2665	1.99047	0.636285	0.524591	0.999891
HMUS00788300.1	34.2962	-0.284769	0.447726	-0.636034	0.524754	0.999891
HMUS01184700.1	2.1427	0.874104	1.37438	0.635998	0.524778	0.999891
HMUS00925800.1	60.8152	-0.328104	0.515922	-0.635957	0.524805	0.999891
HMUS00812400.1	2.48004	0.83981	1.32109	0.635692	0.524977	0.999891
HMUS00966600.1	3.59065	-0.712889	1.12153	-0.635641	0.525011	0.999891
HMUS00638600.1.1	1.07694	-1.26173	1.98521	-0.635564	0.525061	0.999891
HMUS01043100.1	1.74068	0.915794	1.44127	0.635409	0.525162	0.999891
HMUS00564700.1	1.07209	-1.30933	2.0619	-0.635011	0.525421	0.999891
HMUS00161800.1	0.341892	2.52827	3.98164	0.634981	0.525441	0.999891
HMUS00298800.1	0.341892	2.52827	3.98164	0.634981	0.525441	0.999891
HMUS01326700.1	0.341892	2.52827	3.98164	0.634981	0.525441	0.999891
HMUS00103200.1	5.67235	0.520319	0.819459	0.634955	0.525458	0.999891
HMUS01220400.1	5.8125	-0.477373	0.752187	-0.634647	0.525659	0.999891
HMUS00149300.1	2.77567	0.893445	1.40833	0.6344	0.52582	0.999891
HMUS01081700.1	4.29071	-0.567923	0.895218	-0.634396	0.525822	0.999891
HMUS00059900.1	2.52051	-0.778692	1.22763	-0.634304	0.525882	0.999891
HMUS00416800.1	2.99775	0.739788	1.16647	0.63421	0.525944	0.999891
HMUS00754200.1	1.79563	-0.941861	1.48516	-0.634183	0.525962	0.999891
HMUS00276100.1	5.68089	-0.497775	0.784954	-0.634145	0.525986	0.999891
HMUS00683600.1	39.5179	-0.276372	0.43604	-0.633823	0.526196	0.999891
HMUS00129700.1	0.652936	-1.74386	2.75153	-0.633778	0.526226	0.999891
HMUS00481900.1	0.652936	-1.74386	2.75153	-0.633778	0.526226	0.999891
HMUS00641100.1	0.652936	-1.74386	2.75153	-0.633778	0.526226	0.999891
HMUS00289900.1	20.0493	-0.299902	0.47323	-0.633734	0.526255	0.999891
HMUS00466600.1	4.39901	-0.554666	0.875307	-0.633682	0.526288	0.999891
HMUS00782400.1	9.1161	-0.35987	0.568105	-0.633457	0.526436	0.999891
HMUS01145000.1	5.75505	-0.497308	0.785076	-0.633453	0.526438	0.999891
HMUS00603700.1	1.60843	0.994132	1.5697	0.633326	0.526521	0.999891
HMUS00331800.1	1.82503	0.967426	1.52833	0.632994	0.526737	0.999891
HMUS00690000.1	4.83411	-0.532054	0.840579	-0.632962	0.526758	0.999891
HMUS00539000.1.1	6.40302	-0.480479	0.759163	-0.632906	0.526795	0.999891
HMUS01315500.1	2.64815	-0.782301	1.23612	-0.63287	0.526818	0.999891
HMUS00434300.1	29.7791	-0.308788	0.48795	-0.632828	0.526846	0.999891
HMUS00789700.1	5.80278	-0.465352	0.73536	-0.632822	0.52685	0.999891
HMUS00265000.1	1.51195	-1.07773	1.7042	-0.632398	0.527127	0.999891
HMUS01290600.1	1.51195	-1.07773	1.7042	-0.632398	0.527127	0.999891
HMUS00204300.1.1	3.2368	-0.691643	1.09388	-0.632283	0.527202	0.999891
HMUS00631100.1	25.6219	-0.310759	0.491497	-0.63227	0.52721	0.999891
HMUS00752100.1	3.57375	-0.634263	1.00374	-0.6319	0.527452	0.999891
HMUS00638300.1	5.83317	-0.463062	0.732822	-0.631888	0.52746	0.999891
HMUS00627100.1	28.4845	-0.299481	0.474031	-0.631775	0.527534	0.999891
HMUS00188300.1	1.75586	0.904616	1.43209	0.631673	0.5276	0.999891
HMUS00023300.1	1.03623	-1.28007	2.02681	-0.63157	0.527668	0.999891
HMUS00356500.1	2.33762	1.65391	2.61876	0.631563	0.527672	0.999891
HMUS01072300.1	2.15891	-0.89101	1.41106	-0.631445	0.527749	0.999891
HMUS00908100.1	3.84862	-0.633741	1.00391	-0.631273	0.527862	0.999891
HMUS00062900.1	2.69282	0.764506	1.21141	0.631088	0.527983	0.999891
HMUS00224200.1	1.29092	1.10697	1.75425	0.631023	0.528025	0.999891
HMUS00789600.1	2.87659	-0.710761	1.1266	-0.630892	0.528111	0.999891
HMUS01162900.1	2.6607	-0.77456	1.22846	-0.630513	0.528359	0.999891
HMUS00153700.1	2.53242	-0.760736	1.20658	-0.630492	0.528373	0.999891
HMUS00118300.1	6.44091	-0.46382	0.735679	-0.630465	0.52839	0.999891
HMUS00471700.1	3.28863	0.642978	1.02036	0.630148	0.528598	0.999891
HMUS01270800.1	1.49921	-1.06133	1.68456	-0.63003	0.528675	0.999891
HMUS00098700.1	2.43326	0.805625	1.27906	0.629855	0.528789	0.999891
HMUS00398800.1	14.1841	-0.322363	0.511809	-0.62985	0.528793	0.999891
HMUS00333000.1	2.30879	-0.864217	1.37258	-0.629629	0.528937	0.999891
HMUS00514400.1	1.46645	-1.05424	1.67553	-0.629199	0.529219	0.999891
HMUS00781200.1	2.69271	0.823875	1.30962	0.629095	0.529287	0.999891
HMUS01149900.1	5.94546	-0.462025	0.73464	-0.628913	0.529406	0.999891
HMUS01331000.1	1.81943	-0.910783	1.4482	-0.628909	0.529409	0.999891
HMUS00618800.1	11.8555	0.323289	0.514071	0.62888	0.529427	0.999891
HMUS00095400.1	4.72407	-0.524081	0.833536	-0.628744	0.529517	0.999891
HMUS00714900.1	1.50318	-1.05605	1.68016	-0.628543	0.529649	0.999891
HMUS00104800.1	1.07069	-1.37066	2.18089	-0.628486	0.529686	0.999891
HMUS00227800.1	2.0296	0.938261	1.4929	0.62848	0.529689	0.999891
HMUS01207000.1	2.51433	-0.802369	1.27744	-0.628109	0.529933	0.999891
HMUS01193600.1	193.732	-0.513938	0.818257	-0.628088	0.529946	0.999891
HMUS00113200.1	2.76679	0.744845	1.18597	0.628049	0.529972	0.999891
HMUS00167000.1	2.13182	-0.896651	1.4282	-0.627819	0.530123	0.999891
HMUS00488600.1	1.02432	-1.29528	2.06417	-0.627504	0.530329	0.999891
HMUS00870700.1	1.02432	-1.29528	2.06417	-0.627504	0.530329	0.999891
HMUS00941800.1	1.02432	-1.29528	2.06417	-0.627504	0.530329	0.999891
HMUS00014500.1	6.7054	0.39971	0.637116	0.627374	0.530414	0.999891
HMUS01293000.1	24.5687	-0.29436	0.469254	-0.627293	0.530467	0.999891
HMUS01034200.1.1	2.17961	-0.862949	1.37593	-0.627175	0.530544	0.999891
HMUS01054600.1	6.00887	0.504011	0.803648	0.627154	0.530559	0.999891
HMUS00221600.1	1.76528	-0.923528	1.47298	-0.626979	0.530673	0.999891
HMUS00272900.1	5.95037	-0.491092	0.78351	-0.626784	0.530801	0.999891
HMUS00963300.1	1.89507	0.916678	1.46252	0.626781	0.530803	0.999891
HMUS00146900.1	3.74497	-0.630525	1.00619	-0.626644	0.530893	0.999891
HMUS00476300.1	27.1961	0.293887	0.469011	0.62661	0.530915	0.999891
HMUS00087600.1	0.369813	2.24456	3.58228	0.626572	0.53094	0.999891
HMUS00345800.1.1	0.369813	2.24456	3.58228	0.626572	0.53094	0.999891
HMUS00684400.1	0.369813	2.24456	3.58228	0.626572	0.53094	0.999891
HMUS00895000.1	0.907075	1.48913	2.37673	0.626547	0.530956	0.999891
HMUS00611100.1	6.02949	0.463072	0.739105	0.626531	0.530967	0.999891
HMUS01158500.1	6.40594	-0.4462	0.712242	-0.626472	0.531005	0.999891
HMUS00603100.1	7.21849	-0.41842	0.667968	-0.626407	0.531048	0.999891
HMUS00171000.1	0.431201	1.91915	3.06534	0.626079	0.531263	0.999891
HMUS00349400.1	0.431201	1.91915	3.06534	0.626079	0.531263	0.999891
HMUS00591700.1	0.431201	1.91915	3.06534	0.626079	0.531263	0.999891
HMUS01048300.1.1	0.431201	1.91915	3.06534	0.626079	0.531263	0.999891
HMUS00782900.1	2.30188	0.877913	1.40236	0.626024	0.531299	0.999891
HMUS00313400.1	4.96874	-0.512079	0.818622	-0.625538	0.531618	0.999891
HMUS00455800.1	4.2233	0.571534	0.913821	0.625434	0.531686	0.999891
HMUS00069900.1	1.90781	0.88644	1.41761	0.625308	0.531769	0.999891
HMUS00068600.1	0.170946	2.51204	4.01927	0.624998	0.531973	0.999891
HMUS00077000.1	0.170946	2.51204	4.01927	0.624998	0.531973	0.999891
HMUS00090200.1	0.170946	2.51204	4.01927	0.624998	0.531973	0.999891
HMUS00219300.1	0.170946	2.51204	4.01927	0.624998	0.531973	0.999891
HMUS00282000.1	0.170946	2.51204	4.01927	0.624998	0.531973	0.999891
HMUS00291900.1	0.170946	2.51204	4.01927	0.624998	0.531973	0.999891
HMUS00296700.1	0.170946	2.51204	4.01927	0.624998	0.531973	0.999891
HMUS00381600.1	0.170946	2.51204	4.01927	0.624998	0.531973	0.999891
HMUS00404800.1	0.170946	2.51204	4.01927	0.624998	0.531973	0.999891
HMUS00477100.1	0.170946	2.51204	4.01927	0.624998	0.531973	0.999891
HMUS00507000.1	0.170946	2.51204	4.01927	0.624998	0.531973	0.999891
HMUS00561200.1	0.170946	2.51204	4.01927	0.624998	0.531973	0.999891
HMUS00690800.1.1	0.170946	2.51204	4.01927	0.624998	0.531973	0.999891
HMUS00850900.1.1	0.170946	2.51204	4.01927	0.624998	0.531973	0.999891
HMUS00894900.1	0.170946	2.51204	4.01927	0.624998	0.531973	0.999891
HMUS00998500.1	0.170946	2.51204	4.01927	0.624998	0.531973	0.999891
HMUS01132400.1	0.170946	2.51204	4.01927	0.624998	0.531973	0.999891
HMUS01141500.1	0.170946	2.51204	4.01927	0.624998	0.531973	0.999891
HMUS01146400.1	0.170946	2.51204	4.01927	0.624998	0.531973	0.999891
HMUS01181200.1	0.170946	2.51204	4.01927	0.624998	0.531973	0.999891
HMUS01205000.1	0.170946	2.51204	4.01927	0.624998	0.531973	0.999891
HMUS01236700.1	0.170946	2.51204	4.01927	0.624998	0.531973	0.999891
HMUS01344000.1	0.170946	2.51204	4.01927	0.624998	0.531973	0.999891
HMUS00001800.1.1	10.9726	-0.358814	0.574386	-0.624691	0.532174	0.999891
HMUS00996100.1	11.247	0.324831	0.520376	0.624223	0.532481	0.999891
HMUS00141700.1	2.83522	-0.709674	1.1372	-0.624056	0.532591	0.999891
HMUS00225400.1	0.40328	2.14172	3.43216	0.624017	0.532617	0.999891
HMUS00448600.1	0.40328	2.14172	3.43216	0.624017	0.532617	0.999891
HMUS00004600.1	1.06176	-1.2442	1.99433	-0.623868	0.532714	0.999891
HMUS00935000.1	1.06176	-1.2442	1.99433	-0.623868	0.532714	0.999891
HMUS00601300.1	2.10939	0.816399	1.30934	0.623521	0.532942	0.999891
HMUS00727300.1	0.628281	-1.72183	2.76197	-0.623406	0.533018	0.999891
HMUS00547900.1	1.53758	1.07299	1.72136	0.623338	0.533063	0.999891
HMUS01117000.1	4.2278	-0.600633	0.963583	-0.623333	0.533066	0.999891
HMUS00837500.1.1	2.88473	-0.722542	1.15927	-0.623274	0.533105	0.999891
HMUS01009500.1.1	5.10071	-0.906492	1.45596	-0.622606	0.533544	0.999891
HMUS00356600.1	6.05787	0.424964	0.682858	0.622332	0.533724	0.999891
HMUS00844400.1	2.87967	0.81828	1.31514	0.622201	0.53381	0.999891
HMUS00008900.1	9.90571	-0.372166	0.598145	-0.6222	0.53381	0.999891
HMUS00446300.1	2.20429	-0.858311	1.37986	-0.622027	0.533924	0.999891
HMUS00104000.1	2.14688	-0.819194	1.3176	-0.621734	0.534117	0.999891
HMUS01084200.1	3.89856	0.582083	0.936249	0.621718	0.534127	0.999891
HMUS00144600.1	1.40593	-1.03563	1.66647	-0.62145	0.534304	0.999891
HMUS00156900.1.1	0.633788	-1.72131	2.77149	-0.621079	0.534548	0.999891
HMUS00346600.1	1.46117	1.05924	1.70682	0.620597	0.534865	0.999891
HMUS01223300.1	1.46117	1.05924	1.70682	0.620597	0.534865	0.999891
HMUS00478500.1	1.01555	-1.26607	2.04065	-0.620428	0.534976	0.999891
HMUS01322300.1.1	4.07857	0.577588	0.931073	0.620347	0.53503	0.999891
HMUS01320400.1	2.1422	-0.881192	1.42051	-0.620335	0.535037	0.999891
HMUS00896800.1.1	1.40038	-1.089	1.75581	-0.620226	0.535109	0.999891
HMUS01193400.1	10.2541	-0.344049	0.554954	-0.61996	0.535284	0.999891
HMUS00153300.1	42.2113	-0.294528	0.475079	-0.619956	0.535287	0.999891
HMUS01179800.1	2.25207	-0.825734	1.33213	-0.619861	0.535349	0.999891
HMUS00527900.1	13.7438	0.300203	0.484409	0.61973	0.535435	0.999891
HMUS01318700.1	1.21244	-1.37785	2.22397	-0.619545	0.535557	0.999891
HMUS00898700.1	2.94199	-0.693177	1.11891	-0.61951	0.535581	0.999891
HMUS01276700.1	2.48637	-0.812073	1.31086	-0.619497	0.535589	0.999891
HMUS00987500.1	2.1179	0.918728	1.48369	0.619219	0.535772	0.999891
HMUS01043600.1	2.84482	-0.772336	1.24735	-0.619183	0.535796	0.999891
HMUS00775600.1	4.50938	0.540101	0.872309	0.619162	0.535809	0.999891
HMUS00833300.1	2.40209	0.828253	1.33792	0.619059	0.535878	0.999891
HMUS00970900.1	1.12674	1.26232	2.04028	0.618697	0.536116	0.999891
HMUS01293800.1	5.53037	-0.477638	0.772017	-0.618688	0.536122	0.999891
HMUS01147300.1	6.90452	-0.411357	0.665459	-0.618156	0.536473	0.999891
HMUS00174100.1	1.21751	1.27399	2.06121	0.618077	0.536524	0.999891
HMUS00963600.1	3.28285	-0.651061	1.05345	-0.618027	0.536558	0.999891
HMUS00063400.1	1.21609	1.1039	1.7866	0.617876	0.536657	0.999891
HMUS01042300.1	3.68288	-0.64603	1.04573	-0.617782	0.536719	0.999891
HMUS00684100.1.1	0.656906	-1.74214	2.8205	-0.617669	0.536793	0.999891
HMUS00018700.1	11.1286	-0.337678	0.546729	-0.617634	0.536816	0.999891
HMUS01301800.1	11.5447	-0.339298	0.549382	-0.617599	0.536839	0.999891
HMUS00294100.1	1.79244	0.900273	1.45781	0.61755	0.536872	0.999891
HMUS01327300.1	3.37268	0.698359	1.13155	0.617168	0.537124	0.999891
HMUS01302200.1	5.1144	-0.52349	0.848564	-0.616913	0.537292	0.999891
HMUS00750900.1	12.3437	0.319587	0.518046	0.616908	0.537296	0.999891
HMUS00070300.1.1	1.84021	0.950441	1.54192	0.616401	0.53763	0.999891
HMUS00510800.1	6.95311	-0.400136	0.649225	-0.616329	0.537677	0.999891
HMUS00031300.1	1.40042	-1.03815	1.68452	-0.616292	0.537702	0.999891
HMUS00042200.1	9.21405	-0.349754	0.567587	-0.616213	0.537754	0.999891
HMUS00517200.1	1.80271	-0.898618	1.46182	-0.614725	0.538736	0.999891
HMUS01179000.1	4.56212	0.519461	0.845165	0.614627	0.538801	0.999891
HMUS00579300.1.1	2.99773	0.752659	1.22539	0.614222	0.539069	0.999891
HMUS01007500.1.1	3.99983	-0.580473	0.945186	-0.614136	0.539125	0.999891
HMUS00874000.1	1.84093	0.960722	1.56478	0.613966	0.539238	0.999891
HMUS00442600.1	1.50074	-1.05752	1.7235	-0.613591	0.539485	0.999891
HMUS00620200.1	132.481	-0.40075	0.653314	-0.61341	0.539605	0.999891
HMUS01091300.1	1.77872	-0.904138	1.47401	-0.613386	0.539621	0.999891
HMUS00073800.1	1.47042	-1.04625	1.70581	-0.613346	0.539647	0.999891
HMUS00327000.1	4.52865	0.521745	0.850664	0.613339	0.539652	0.999891
HMUS00819000.1	14.7785	-0.299431	0.488467	-0.613003	0.539874	0.999891
HMUS00822900.1	1.15073	1.17579	1.9181	0.612998	0.539878	0.999891
HMUS00657600.1	2.67315	0.711518	1.16148	0.612597	0.540143	0.999891
HMUS00939100.1	5.07948	-0.497093	0.811557	-0.612517	0.540196	0.999891
HMUS00439000.1	2.10542	0.797288	1.30195	0.612382	0.540285	0.999891
HMUS01099800.1.1	3.18356	-0.684078	1.11739	-0.612211	0.540398	0.999891
HMUS00920000.1	4.24316	-0.588702	0.961679	-0.612161	0.540431	0.999891
HMUS00762000.1	1.41784	-1.0147	1.65816	-0.611947	0.540573	0.999891
HMUS00901100.1	3.24943	-0.638774	1.044	-0.611851	0.540636	0.999891
HMUS00650100.1	1.73757	0.903154	1.4762	0.611809	0.540664	0.999891
HMUS00065300.1	0.221127	2.45272	4.00912	0.611784	0.540681	0.999891
HMUS00089100.1	0.221127	2.45272	4.00912	0.611784	0.540681	0.999891
HMUS00181200.1	0.221127	2.45272	4.00912	0.611784	0.540681	0.999891
HMUS00247500.1	0.221127	2.45272	4.00912	0.611784	0.540681	0.999891
HMUS00398200.1	0.221127	2.45272	4.00912	0.611784	0.540681	0.999891
HMUS01005700.1	0.221127	2.45272	4.00912	0.611784	0.540681	0.999891
HMUS01102700.1	0.221127	2.45272	4.00912	0.611784	0.540681	0.999891
HMUS01195500.1	0.221127	2.45272	4.00912	0.611784	0.540681	0.999891
HMUS01237800.1	0.221127	2.45272	4.00912	0.611784	0.540681	0.999891
HMUS00090900.1	0.264225	2.45267	4.00912	0.611773	0.540688	0.999891
HMUS00247600.1	0.264225	2.45267	4.00912	0.611773	0.540688	0.999891
HMUS00585600.1	0.264225	2.45267	4.00912	0.611773	0.540688	0.999891
HMUS00660000.1	0.264225	2.45267	4.00912	0.611773	0.540688	0.999891
HMUS00903600.1	0.264225	2.45267	4.00912	0.611773	0.540688	0.999891
HMUS00107700.1	2.79228	-0.728388	1.19093	-0.611615	0.540792	0.999891
HMUS01164500.1	1.89599	-0.920959	1.50584	-0.61159	0.540809	0.999891
HMUS00396100.1	1.74856	-0.910822	1.48955	-0.611474	0.540886	0.999891
HMUS00944800.1.1	2.09839	-0.876602	1.43361	-0.611463	0.540893	0.999891
HMUS00490800.1	0.419994	2.07364	3.39212	0.611311	0.540994	0.999891
HMUS01288200.1	0.419994	2.07364	3.39212	0.611311	0.540994	0.999891
HMUS01137500.1	3.8805	-0.606179	0.991829	-0.611173	0.541085	0.999891
HMUS00094600.1	2.00495	0.918442	1.50302	0.611064	0.541157	0.999891
HMUS01109200.1	2.9701	0.662721	1.08476	0.61094	0.541239	0.999891
HMUS01158200.1.1	1.80028	-0.90411	1.48025	-0.61078	0.541345	0.999891
HMUS00307000.1	1.02503	-1.25455	2.05447	-0.610643	0.541436	0.999891
HMUS00777800.1	0.713715	1.59831	2.61746	0.610636	0.54144	0.999891
HMUS00723800.1	4.23299	0.565241	0.925803	0.610541	0.541503	0.999891
HMUS00014800.1	2.18203	-0.892578	1.46203	-0.610508	0.541526	0.999891
HMUS00096200.1	5.17532	0.471208	0.771838	0.610501	0.54153	0.999891
HMUS01162400.1	2.20257	-0.808078	1.3242	-0.610239	0.541704	0.999891
HMUS00027100.1	3.95931	-0.592573	0.971224	-0.61013	0.541776	0.999891
HMUS00115900.1	4.1981	0.535266	0.8774	0.610059	0.541823	0.999891
HMUS00953000.1	9.09585	0.351399	0.576253	0.6098	0.541994	0.999891
HMUS00186600.1	2.8546	0.696647	1.14294	0.609523	0.542178	0.999891
HMUS01142900.1	15.6111	0.293319	0.48129	0.609444	0.54223	0.999891
HMUS00274100.1	11.0052	-0.323948	0.531641	-0.609336	0.542302	0.999891
HMUS01273400.1	3.54909	-0.639142	1.04921	-0.609167	0.542414	0.999891
HMUS00110500.1	2.86936	-0.693839	1.13914	-0.609088	0.542466	0.999891
HMUS00484900.1	3.47105	0.595055	0.97703	0.609044	0.542495	0.999891
HMUS00946200.1	0.617074	-1.69038	2.77562	-0.609009	0.542518	0.999891
HMUS01106000.1	0.617074	-1.69038	2.77562	-0.609009	0.542518	0.999891
HMUS01330300.1	0.617074	-1.69038	2.77562	-0.609009	0.542518	0.999891
HMUS01324700.1	1.74459	-0.91543	1.50389	-0.608708	0.542718	0.999891
HMUS00050500.1	0.993117	1.38293	2.27249	0.60855	0.542823	0.999891
HMUS01210300.1	0.922366	1.23395	2.02815	0.608413	0.542914	0.999891
HMUS01057100.1	1.59428	0.970471	1.59527	0.608341	0.542961	0.999891
HMUS00820600.1	1.06499	-1.34597	2.21262	-0.608315	0.542979	0.999891
HMUS00551900.1	1.44854	0.974415	1.60198	0.608255	0.543018	0.999891
HMUS00551000.1	1.00037	-1.24785	2.05194	-0.608133	0.543099	0.999891
HMUS00272100.1	85.4256	-0.357241	0.587533	-0.608035	0.543165	0.999891
HMUS01209500.1	2.81053	-0.736171	1.21084	-0.607983	0.543199	0.999891
HMUS00723100.1	1.75253	-0.904445	1.4879	-0.607868	0.543275	0.999891
HMUS01061900.1	2.83622	-0.955224	1.57241	-0.607489	0.543526	0.999891
HMUS01128300.1	1.76201	-0.893185	1.47039	-0.607448	0.543553	0.999891
HMUS01085600.1	1.38922	-1.01992	1.67991	-0.607129	0.543765	0.999891
HMUS00988800.1	6.16622	0.425275	0.700596	0.607019	0.543838	0.999891
HMUS00601000.1	11.683	-0.328163	0.540749	-0.606869	0.543938	0.999891
HMUS00979900.1	1.05588	1.31793	2.17255	0.60663	0.544096	0.999891
HMUS01169500.1	1.05588	1.31793	2.17255	0.60663	0.544096	0.999891
HMUS00815500.1	0.412911	2.07251	3.41649	0.606618	0.544104	0.999891
HMUS01172600.1	0.412911	2.07251	3.41649	0.606618	0.544104	0.999891
HMUS00676100.1	8.8906	-0.347632	0.573082	-0.6066	0.544116	0.999891
HMUS00159500.1	12.8032	0.300989	0.496547	0.606166	0.544405	0.999891
HMUS01136100.1	5.63317	-0.480144	0.792146	-0.606131	0.544428	0.999891
HMUS01089900.1	5.43368	0.507231	0.836903	0.606082	0.544461	0.999891
HMUS01231700.1	1.16036	1.09836	1.81234	0.606045	0.544485	0.999891
HMUS00861800.1	1.88082	-0.911186	1.5052	-0.605361	0.544939	0.999891
HMUS00558700.1	23.9082	-0.25974	0.429182	-0.605198	0.545048	0.999891
HMUS00003500.1	3.22638	-0.743951	1.22936	-0.605155	0.545076	0.999891
HMUS00465400.1.1	10.8601	-0.346988	0.573396	-0.605145	0.545083	0.999891
HMUS01226400.1	3.85404	0.562473	0.929581	0.605082	0.545125	0.999891
HMUS00398900.1	3.29805	-0.652904	1.07923	-0.604974	0.545196	0.999891
HMUS00193600.1	0.613104	-1.69455	2.8018	-0.604809	0.545306	0.999891
HMUS01205600.1	0.613104	-1.69455	2.8018	-0.604809	0.545306	0.999891
HMUS00901700.1	2.59828	0.697441	1.15321	0.604781	0.545325	0.999891
HMUS00451400.1	3.00199	0.65158	1.07763	0.60464	0.545418	0.999891
HMUS00050700.1	2.98665	0.684433	1.13248	0.604364	0.545602	0.999891
HMUS00236500.1	29.0569	0.273108	0.451991	0.604234	0.545688	0.999891
HMUS01000700.1	5.43059	0.493326	0.816461	0.604225	0.545694	0.999891
HMUS00637000.1	0.669195	1.4994	2.4819	0.604134	0.545754	0.999891
HMUS01072100.1	0.669195	1.4994	2.4819	0.604134	0.545754	0.999891
HMUS00701400.1	3.87415	-0.638043	1.05651	-0.603917	0.545899	0.999891
HMUS00862700.1	1.51944	0.96784	1.60282	0.603837	0.545952	0.999891
HMUS00401000.1	6.24029	-0.452213	0.749708	-0.603185	0.546386	0.999891
HMUS01087800.1	8.1095	0.354506	0.587774	0.603132	0.546421	0.999891
HMUS00960100.1	41.4605	-0.299565	0.496715	-0.603091	0.546448	0.999891
HMUS00293300.1	2.17948	-0.80139	1.32904	-0.602985	0.546519	0.999891
HMUS00682000.1	2.50207	-0.747373	1.23965	-0.60289	0.546582	0.999891
HMUS00437200.1	7.30526	-0.376624	0.625129	-0.602475	0.546858	0.999891
HMUS00061000.1	0.834595	1.49171	2.47694	0.60224	0.547014	0.999891
HMUS00264200.1	6.89923	0.416675	0.692262	0.601903	0.547238	0.999891
HMUS00389700.1	13.8907	-0.307651	0.511324	-0.601675	0.547391	0.999891
HMUS00422500.1	1.28298	1.04404	1.73693	0.601081	0.547786	0.999891
HMUS00019100.1	25.4819	-0.273253	0.454613	-0.601067	0.547795	0.999891
HMUS00910400.1	9.87311	0.340659	0.567106	0.600697	0.548042	0.999891
HMUS00036300.1	3.63253	-0.618229	1.02947	-0.600529	0.548153	0.999891
HMUS00030100.1	10.8993	0.354796	0.591006	0.600326	0.548289	0.999891
HMUS01103000.1	9.31119	0.331523	0.552304	0.600254	0.548337	0.999891
HMUS00230500.1	1.04902	-1.21491	2.02464	-0.600062	0.548465	0.999891
HMUS00837700.1	62.1029	-0.288968	0.481675	-0.599922	0.548558	0.999891
HMUS01214600.1	4.06453	-0.591267	0.985951	-0.599692	0.548712	0.999891
HMUS01214700.1	3.57283	-0.656739	1.09561	-0.599428	0.548887	0.999891
HMUS01163300.1	2.45432	-0.74366	1.2407	-0.599386	0.548915	0.999891
HMUS00451300.1	2.1588	-0.798814	1.33301	-0.599255	0.549003	0.999891
HMUS00708000.1	2.11015	-0.804148	1.34241	-0.599033	0.549151	0.999891
HMUS01047400.1	1.27716	1.20505	2.01339	0.598518	0.549495	0.999891
HMUS00948600.1	7.3976	-0.400406	0.66904	-0.598479	0.54952	0.999891
HMUS00656800.1	18.004	-0.287304	0.480062	-0.598471	0.549525	0.999891
HMUS00423400.1	1.55444	0.952455	1.59178	0.598358	0.549601	0.999891
HMUS00767100.1	2.12706	-0.836734	1.39853	-0.598294	0.549644	0.999891
HMUS00334800.1	1.73181	-0.936766	1.56588	-0.598236	0.549682	0.999891
HMUS00650200.1	3.67568	-0.615076	1.02819	-0.598211	0.549699	0.999891
HMUS00420900.1	1.01152	1.18627	1.98315	0.598175	0.549723	0.999891
HMUS01218700.1	20.3682	-0.276987	0.463134	-0.59807	0.549793	0.999891
HMUS00972800.1	1.43712	-1.07756	1.80209	-0.597947	0.549875	0.999891
HMUS01217500.1	2.26446	0.817894	1.36794	0.597904	0.549904	0.999891
HMUS00040900.1	15.9054	-0.273397	0.457322	-0.597822	0.549959	0.999891
HMUS01030300.1	1.17707	1.0785	1.80463	0.597632	0.550085	0.999891
HMUS00740400.1	5.02034	-0.473545	0.792593	-0.597463	0.550198	0.999891
HMUS01191300.1	5.29758	-0.465723	0.779516	-0.597452	0.550206	0.999891
HMUS00682400.1	4.87167	-0.563918	0.944474	-0.597071	0.55046	0.999891
HMUS00022100.1	28.3374	-0.314627	0.526952	-0.597069	0.550461	0.999891
HMUS00163900.1	3.37223	0.607889	1.01817	0.59704	0.550481	0.999891
HMUS00442900.1	0.625015	-1.68233	2.81914	-0.596755	0.550671	0.999891
HMUS01105400.1	0.625015	-1.68233	2.81914	-0.596755	0.550671	0.999891
HMUS00729200.1	1.38198	-0.99488	1.66774	-0.596543	0.550812	0.999891
HMUS00444200.1	1.38525	-1.02143	1.7127	-0.596385	0.550918	0.999891
HMUS00390500.1	5.49776	0.463831	0.777755	0.596372	0.550927	0.999891
HMUS00224900.1	1.24401	1.03396	1.73534	0.595823	0.551293	0.999891
HMUS00568900.1.1	1.24401	1.03396	1.73534	0.595823	0.551293	0.999891
HMUS01258300.1	2.30065	-0.848672	1.42453	-0.595754	0.551339	0.999891
HMUS00184400.1	1.42335	-1.00663	1.68987	-0.595682	0.551388	0.999891
HMUS00003900.1	7.4661	-0.37123	0.623531	-0.595368	0.551598	0.999891
HMUS00304600.1.1	1.4425	-1.01202	1.70034	-0.595187	0.551719	0.999891
HMUS01285000.1	0.994654	1.37986	2.32011	0.594736	0.55202	0.999891
HMUS01260200.1	2.80592	0.698138	1.174	0.594666	0.552067	0.999891
HMUS01234800.1	0.668113	-1.77725	2.99033	-0.594333	0.552289	0.999891
HMUS00209600.1	0.622984	1.67231	2.81389	0.594307	0.552307	0.999891
HMUS00106200.1	5.83849	-0.448915	0.755433	-0.594248	0.552346	0.999891
HMUS00805600.1	3.14289	0.628694	1.05802	0.594215	0.552368	0.999891
HMUS00274400.1.1	11.6223	-0.31089	0.523291	-0.594106	0.552441	0.999891
HMUS00687600.1	2.16914	-0.789796	1.32948	-0.594065	0.552469	0.999891
HMUS01114300.1	2.96028	-0.678192	1.14183	-0.593951	0.552545	0.999891
HMUS01047700.1.1	7.62505	0.371528	0.625653	0.593824	0.55263	0.999891
HMUS00462200.1	6.04927	0.442212	0.744803	0.59373	0.552693	0.999891
HMUS00065500.1	2.61087	0.726244	1.22321	0.593718	0.552701	0.999891
HMUS01255900.1	0.756813	1.4171	2.38774	0.593491	0.552853	0.999891
HMUS00242600.1	3.01593	-0.694213	1.16973	-0.593482	0.552859	0.999891
HMUS00675800.1	1.03384	-1.19875	2.01986	-0.593482	0.552859	0.999891
HMUS00972600.1	1.03384	-1.19875	2.01986	-0.593482	0.552859	0.999891
HMUS00271600.1.1	28.1505	-0.271084	0.456815	-0.593421	0.552899	0.999891
HMUS00472500.1	2.76987	-0.706	1.18993	-0.59331	0.552973	0.999891
HMUS01192000.1	0.650905	1.51424	2.55445	0.592787	0.553324	0.999891
HMUS00892900.1	0.829088	1.45731	2.46019	0.592357	0.553612	0.999891
HMUS01040500.1	0.442254	2.13991	3.61301	0.592278	0.553664	0.999891
HMUS00092600.1	2.14912	-0.784941	1.32581	-0.592045	0.55382	0.999891
HMUS00799300.1	10.6424	-0.317268	0.536046	-0.591866	0.55394	0.999891
HMUS01076400.1	2.57227	-0.746118	1.26075	-0.591806	0.55398	0.999891
HMUS01066200.1	2.23052	-0.82409	1.39254	-0.59179	0.553991	0.999891
HMUS01305000.1	6.75486	0.391593	0.661833	0.59168	0.554065	0.999891
HMUS00200200.1	1.786	-0.883883	1.49392	-0.591652	0.554084	0.999891
HMUS00981200.1	0.989165	-1.22255	2.06649	-0.591607	0.554114	0.999891
HMUS00480200.1	2.11169	-0.805126	1.36097	-0.591581	0.554131	0.999891
HMUS01025900.1	2.07995	-0.844409	1.42768	-0.591455	0.554215	0.999891
HMUS00618600.1	9.84509	-0.324226	0.548326	-0.591301	0.554319	0.999891
HMUS00606700.1	3.42326	0.602674	1.01924	0.591295	0.554323	0.999891
HMUS01196900.1	4.09831	0.597312	1.01023	0.591261	0.554345	0.999891
HMUS00585000.1.1	0.618611	-1.6943	2.8689	-0.590577	0.554804	0.999891
HMUS00979700.1	0.618611	-1.6943	2.8689	-0.590577	0.554804	0.999891
HMUS00826100.1	0.738523	1.42609	2.41488	0.590543	0.554827	0.999891
HMUS00934200.1	2.36324	0.771868	1.30713	0.590507	0.554851	0.999891
HMUS00419400.1.1	12.401	-0.333326	0.564744	-0.590225	0.55504	0.999891
HMUS01266600.1	22.3504	0.271098	0.459332	0.590201	0.555056	0.999891
HMUS00029400.1	5.97697	0.467337	0.791837	0.590193	0.555061	0.999891
HMUS00211200.1	5.07537	-0.484313	0.820634	-0.59017	0.555077	0.999891
HMUS01337500.1	0.946163	1.27403	2.15903	0.590093	0.555128	0.999891
HMUS00336800.1	7.08214	-0.389915	0.660936	-0.589943	0.555229	0.999891
HMUS00156400.1	6.30132	-0.443267	0.751399	-0.589921	0.555243	0.999891
HMUS01185300.1	12.5164	-0.301335	0.51097	-0.589731	0.555371	0.999891
HMUS00781500.1	1.03935	-1.19383	2.02521	-0.589484	0.555536	0.999891
HMUS00288700.1	10.7117	-0.316831	0.537723	-0.589209	0.555721	0.999891
HMUS00574600.1	0.705056	1.47465	2.50307	0.589138	0.555769	0.999891
HMUS00267900.1	2.26242	-0.810903	1.37661	-0.589057	0.555823	0.999891
HMUS00022900.1	1.73012	-0.871453	1.4803	-0.588702	0.556061	0.999891
HMUS00686000.1	3.66847	-0.585739	0.995846	-0.588183	0.55641	0.999891
HMUS00323300.1	36.3398	-0.294738	0.501296	-0.587951	0.556565	0.999891
HMUS01059300.1	61.0744	-0.320931	0.545965	-0.587823	0.556651	0.999891
HMUS01062400.1	2.57297	-0.719754	1.22458	-0.587757	0.556695	0.999891
HMUS01224100.1	3.63261	-0.580921	0.988505	-0.587677	0.556749	0.999891
HMUS00232200.1	2.13241	-0.775933	1.32035	-0.587674	0.556751	0.999891
HMUS00118600.1	2.8016	-0.674695	1.14828	-0.58757	0.556821	0.999891
HMUS01182700.1	1.41233	-1.01359	1.72582	-0.58731	0.556996	0.999891
HMUS00670600.1	2.20647	0.798721	1.36002	0.587288	0.55701	0.999891
HMUS00307800.1	4.67114	0.51394	0.875115	0.587283	0.557014	0.999891
HMUS00454900.1	1.71291	0.870659	1.48329	0.586976	0.55722	0.999891
HMUS00270200.1	14.9173	-0.287419	0.489676	-0.586958	0.557232	0.999891
HMUS00979200.1	0.601897	-1.66258	2.83258	-0.58695	0.557237	0.999891
HMUS00690600.1	1.62518	1.00134	1.70654	0.586764	0.557362	0.999891
HMUS01307200.1	12.0574	-0.300887	0.512882	-0.586659	0.557433	0.999891
HMUS00101700.1	4.49763	0.493054	0.840513	0.586611	0.557465	0.999891
HMUS00681100.1	66.7824	-0.31806	0.542206	-0.586605	0.557469	0.999891
HMUS01089300.1	1.78427	-0.858096	1.46331	-0.586408	0.557601	0.999891
HMUS01166000.1.1	1.78427	-0.858096	1.46331	-0.586408	0.557601	0.999891
HMUS01025300.1	1.86743	0.822658	1.4033	0.586231	0.55772	0.999891
HMUS00526800.1	1.05606	-1.2089	2.06319	-0.585935	0.557919	0.999891
HMUS01111000.1	1.00601	1.14824	1.96026	0.58576	0.558037	0.999891
HMUS00354500.1.1	2.50135	-0.805035	1.3744	-0.585737	0.558052	0.999891
HMUS01274200.1	1.03707	-1.30364	2.22629	-0.585566	0.558167	0.999891
HMUS00473000.1.1	1.91341	-0.898972	1.53535	-0.585517	0.5582	0.999891
HMUS00491100.1	0.241965	2.34871	4.01376	0.585164	0.558437	0.999891
HMUS00628200.1	0.241965	2.34871	4.01376	0.585164	0.558437	0.999891
HMUS00695300.1	0.241965	2.34871	4.01376	0.585164	0.558437	0.999891
HMUS01019900.1	0.241965	2.34871	4.01376	0.585164	0.558437	0.999891
HMUS01232700.1	0.241965	2.34871	4.01376	0.585164	0.558437	0.999891
HMUS01329300.1	0.241965	2.34871	4.01376	0.585164	0.558437	0.999891
HMUS00070600.1	0.198867	2.34871	4.01376	0.585164	0.558438	0.999891
HMUS00086700.1.1	0.198867	2.34871	4.01376	0.585164	0.558438	0.999891
HMUS00246100.1	0.198867	2.34871	4.01376	0.585164	0.558438	0.999891
HMUS00279300.1	0.198867	2.34871	4.01376	0.585164	0.558438	0.999891
HMUS00360000.1	0.198867	2.34871	4.01376	0.585164	0.558438	0.999891
HMUS00383400.1.1	0.198867	2.34871	4.01376	0.585164	0.558438	0.999891
HMUS00402500.1	0.198867	2.34871	4.01376	0.585164	0.558438	0.999891
HMUS00497100.1	0.198867	2.34871	4.01376	0.585164	0.558438	0.999891
HMUS00615500.1.1	0.198867	2.34871	4.01376	0.585164	0.558438	0.999891
HMUS00769900.1	0.198867	2.34871	4.01376	0.585164	0.558438	0.999891
HMUS01287000.1	0.198867	2.34871	4.01376	0.585164	0.558438	0.999891
HMUS01335800.1	0.198867	2.34871	4.01376	0.585164	0.558438	0.999891
HMUS01340100.1	0.198867	2.34871	4.01376	0.585164	0.558438	0.999891
HMUS00047200.1	1.3725	-1.00116	1.71093	-0.585158	0.558442	0.999891
HMUS00329000.1	30.4305	0.285392	0.487797	0.585063	0.558505	0.999891
HMUS00394900.1	0.997106	-1.20905	2.06721	-0.584872	0.558634	0.999891
HMUS01113400.1	0.997106	-1.20905	2.06721	-0.584872	0.558634	0.999891
HMUS00655100.1	2.53964	-0.815912	1.39517	-0.58481	0.558675	0.999891
HMUS00469400.1	1.37404	-1.00226	1.71467	-0.584522	0.558869	0.999891
HMUS00977400.1	2.40327	0.733615	1.25551	0.584317	0.559007	0.999891
HMUS00817700.1	0.485352	1.87115	3.20249	0.58428	0.559032	0.999891
HMUS00936300.1	0.485352	1.87115	3.20249	0.58428	0.559032	0.999891
HMUS01257000.1	0.485352	1.87115	3.20249	0.58428	0.559032	0.999891
HMUS01332100.1	0.485352	1.87115	3.20249	0.58428	0.559032	0.999891
HMUS00475100.1	3.8657	0.619625	1.06137	0.583797	0.559357	0.999891
HMUS01209800.1	3.07821	-0.696628	1.19363	-0.583623	0.559474	0.999891
HMUS00343300.1	1.09832	-1.22477	2.09909	-0.583478	0.559572	0.999891
HMUS01117900.1	0.979688	-1.22855	2.10558	-0.583474	0.559574	0.999891
HMUS00226800.1	1.05209	-1.21261	2.07922	-0.583207	0.559754	0.999891
HMUS00049200.1	3.60799	0.575817	0.987354	0.583192	0.559764	0.999891
HMUS01020300.1	2.78489	-0.668009	1.14549	-0.583164	0.559783	0.999891
HMUS00966700.1	2.6485	0.688621	1.18111	0.58303	0.559873	0.999891
HMUS00471800.1	1.46802	-0.995554	1.70796	-0.582892	0.559966	0.999891
HMUS00435000.1	47.5262	-0.293142	0.502978	-0.582814	0.560018	0.999891
HMUS00600600.1	3.55208	-0.571957	0.981556	-0.582705	0.560092	0.999891
HMUS01043300.1	1.38992	-0.978442	1.67965	-0.582529	0.560211	0.999891
HMUS00929200.1	37.4421	-0.277368	0.476292	-0.582349	0.560331	0.999891
HMUS01203000.1	2.06216	0.877009	1.50671	0.582071	0.560519	0.999891
HMUS00842400.1	0.600361	-1.65869	2.85031	-0.581933	0.560612	0.999891
HMUS00882800.1	0.600361	-1.65869	2.85031	-0.581933	0.560612	0.999891
HMUS01282100.1	0.600361	-1.65869	2.85031	-0.581933	0.560612	0.999891
HMUS00518000.1	1.90143	0.925431	1.59033	0.581912	0.560626	0.999891
HMUS00814100.1	1.40352	-1.04373	1.79389	-0.581825	0.560685	0.999891
HMUS00679800.1	4.30279	0.570886	0.981244	0.581799	0.560702	0.999891
HMUS00801600.1.1	4.36692	0.508185	0.873611	0.581706	0.560764	0.999891
HMUS00195300.1	3.36983	0.601269	1.03388	0.581567	0.560859	0.999891
HMUS00754100.1.1	4.63213	0.505473	0.86916	0.581565	0.56086	0.999891
HMUS01181900.1	1.04729	-1.18009	2.02937	-0.581506	0.5609	0.999891
HMUS01294800.1	0.766444	1.30298	2.24156	0.581282	0.561051	0.999891
HMUS00524400.1	3.63417	0.579093	0.996549	0.581099	0.561174	0.999891
HMUS00209300.1	2.74717	0.714306	1.2294	0.581018	0.561228	0.999891
HMUS00668500.1	2.08546	-0.840337	1.44642	-0.580976	0.561256	0.999891
HMUS00278200.1	2.9482	-0.659366	1.13502	-0.580931	0.561287	0.999891
HMUS00833000.1	1.78184	-0.864169	1.48815	-0.580699	0.561444	0.999891
HMUS01321500.1	1.42036	-1.11442	1.91969	-0.580523	0.561562	0.999891
HMUS00339900.1	21.8466	-0.26616	0.458625	-0.580344	0.561683	0.999891
HMUS00355000.1	2.77469	-0.72192	1.24414	-0.580256	0.561742	0.999891
HMUS00772400.1	11.6903	-0.330094	0.56894	-0.58019	0.561786	0.999891
HMUS00363400.1	2.34357	0.71135	1.22607	0.580184	0.56179	0.999891
HMUS00761700.1	6.72994	0.392127	0.676273	0.579835	0.562026	0.999891
HMUS00801900.1	2.64867	-0.734231	1.26646	-0.579749	0.562084	0.999891
HMUS00673500.1	216.463	-0.496381	0.856258	-0.579709	0.562111	0.999891
HMUS00038000.1	1.02263	-1.17433	2.02595	-0.579645	0.562154	0.999891
HMUS00670500.1	1.49163	0.90517	1.56171	0.579603	0.562182	0.999891
HMUS00540700.1	1.38561	1.05259	1.81715	0.57925	0.56242	0.999891
HMUS01153400.1	1.06643	-1.18927	2.05355	-0.57913	0.562501	0.999891
HMUS00289100.1	2.45884	0.79697	1.3763	0.579065	0.562545	0.999891
HMUS00020200.1	41.8931	-0.268653	0.463965	-0.579037	0.562564	0.999891
HMUS00462700.1	2.06544	0.852363	1.47219	0.578978	0.562604	0.999891
HMUS01069600.1	3.48695	0.586142	1.01286	0.578702	0.56279	0.999891
HMUS01085000.1	4.42977	-0.594349	1.02775	-0.578302	0.56306	0.999891
HMUS00049800.1	8.39322	0.328235	0.568134	0.577742	0.563438	0.999891
HMUS00385000.1	5.13899	-0.470953	0.815302	-0.577642	0.563506	0.999891
HMUS00371500.1	6.47694	0.424516	0.73574	0.576991	0.563946	0.999891
HMUS00261500.1	3.2748	-0.605187	1.04893	-0.576959	0.563967	0.999891
HMUS00699100.1	3.87072	-0.541319	0.938351	-0.576884	0.564018	0.999891
HMUS00833700.1	0.613808	-1.65065	2.86278	-0.576589	0.564217	0.999891
HMUS00997900.1	0.613808	-1.65065	2.86278	-0.576589	0.564217	0.999891
HMUS00823800.1	3.72969	0.584053	1.01333	0.576368	0.564367	0.999891
HMUS00584300.1	0.459121	1.72265	2.98975	0.576185	0.56449	0.999891
HMUS01242200.1.1	0.459121	1.72265	2.98975	0.576185	0.56449	0.999891
HMUS00763700.1.1	1.18828	1.02752	1.78439	0.575839	0.564724	0.999891
HMUS00131700.1	4.34027	0.993651	1.72567	0.575806	0.564746	0.999891
HMUS01340200.1	1.51232	0.914971	1.58904	0.575803	0.564748	0.999891
HMUS00956200.1.1	3.63732	0.59016	1.02522	0.575642	0.564857	0.999891
HMUS00844900.1	4.96116	0.465199	0.808268	0.57555	0.564919	0.999891
HMUS00232400.1	2.11963	-0.792832	1.37778	-0.575441	0.564993	0.999891
HMUS01129300.1	1.34851	-1.0146	1.76384	-0.57522	0.565142	0.999891
HMUS00946100.1	3.25412	-0.605436	1.05273	-0.575111	0.565217	0.999891
HMUS00919900.1	11.0964	-0.316569	0.550561	-0.574993	0.565296	0.999891
HMUS00987600.1	1.19536	1.07979	1.87799	0.574973	0.56531	0.999891
HMUS00704600.1	6.69487	-0.37912	0.659689	-0.574695	0.565498	0.999891
HMUS01212900.1	2.74571	0.651091	1.13297	0.574678	0.565509	0.999891
HMUS01139200.1	5.5635	0.487723	0.848698	0.574671	0.565514	0.999891
HMUS01320800.1	6.56205	0.385052	0.670506	0.57427	0.565785	0.999891
HMUS01098700.1	2.15342	-0.84946	1.47999	-0.573965	0.565992	0.999891
HMUS00511900.1.1	2.89669	0.710614	1.23873	0.573662	0.566197	0.999891
HMUS00251900.1.1	1.0838	1.23286	2.14915	0.573651	0.566204	0.999891
HMUS00328900.1	2.63782	-0.760438	1.32605	-0.573459	0.566334	0.999891
HMUS00647900.1	8.37394	0.335919	0.585884	0.573354	0.566405	0.999891
HMUS01271900.1	1.75874	-0.86058	1.5013	-0.573223	0.566493	0.999891
HMUS00803600.1	9.36443	-0.323607	0.56462	-0.573142	0.566549	0.999891
HMUS00786700.1	3.81413	-0.556835	0.971563	-0.573133	0.566555	0.999891
HMUS00041900.1	1.44145	0.934744	1.63114	0.573063	0.566602	0.999891
HMUS00103000.1	7.28049	-0.364113	0.635882	-0.572611	0.566908	0.999891
HMUS01092500.1	2.75539	-0.671715	1.1735	-0.572405	0.567047	0.999891
HMUS00923800.1	0.991599	-1.21004	2.11402	-0.572387	0.56706	0.999891
HMUS00078700.1	0.589154	-1.62604	2.84216	-0.572113	0.567245	0.999891
HMUS01177000.1	0.589154	-1.62604	2.84216	-0.572113	0.567245	0.999891
HMUS01284700.1	0.589154	-1.62604	2.84216	-0.572113	0.567245	0.999891
HMUS00019300.1	26.614	-0.25318	0.442611	-0.572014	0.567313	0.999891
HMUS01259800.1	0.977958	-1.19601	2.09193	-0.571724	0.567509	0.999891
HMUS00549800.1	1.23846	0.987881	1.72869	0.571462	0.567686	0.999891
HMUS00873400.1	0.990837	1.18113	2.06979	0.570653	0.568235	0.999891
HMUS01082900.1	2.79129	-0.655542	1.14886	-0.570603	0.568269	0.999891
HMUS00548100.1	2.94184	-0.65001	1.13957	-0.570402	0.568405	0.999891
HMUS01011500.1	1.02827	1.19088	2.08782	0.570394	0.568411	0.999891
HMUS00918000.1	2.54505	-0.699156	1.22651	-0.570036	0.568653	0.999891
HMUS00963100.1	3.58245	0.583609	1.02382	0.570029	0.568658	0.999891
HMUS00776300.1	1.05126	-1.1713	2.05531	-0.569891	0.568751	0.999891
HMUS00242200.1	10.8717	-0.299145	0.525241	-0.569537	0.568992	0.999891
HMUS01131000.1	0.760783	1.46734	2.57643	0.569522	0.569002	0.999891
HMUS01340700.1	1.53927	0.9725	1.70837	0.569257	0.569182	0.999891
HMUS00872300.1	2.96771	0.654025	1.14951	0.568962	0.569382	0.999891
HMUS00705000.1	3.8499	0.568135	0.998578	0.568944	0.569394	0.999891
HMUS00770800.1.1	3.53	0.557903	0.980957	0.568733	0.569537	0.999891
HMUS00709900.1	2.85277	-0.738593	1.29901	-0.568582	0.56964	0.999891
HMUS00369900.1	0.741636	1.46569	2.57846	0.568439	0.569737	0.999891
HMUS01183400.1	1.34627	-1.04104	1.8314	-0.568435	0.569739	0.999891
HMUS01093800.1	0.680402	1.41131	2.48285	0.568421	0.569749	0.999891
HMUS00808600.1	2.44002	-0.736986	1.29656	-0.568416	0.569753	0.999891
HMUS01305800.1	3.05183	-0.67958	1.19599	-0.568213	0.56989	0.999891
HMUS00898600.1	2.63455	-0.743049	1.30794	-0.568108	0.569962	0.999891
HMUS00841200.1	1.36489	1.02524	1.80478	0.568067	0.569989	0.999891
HMUS00420600.1	1.75014	-0.864837	1.52244	-0.568061	0.569994	0.999891
HMUS00055500.1	0.625848	-1.72644	3.04016	-0.56788	0.570117	0.999891
HMUS00730100.1	1.35406	-0.958127	1.68741	-0.56781	0.570164	0.999891
HMUS00020400.1	4.50523	-0.573581	1.01036	-0.567702	0.570237	0.999891
HMUS00936100.1	1.27193	0.968453	1.70619	0.567612	0.570299	0.999891
HMUS01289500.1	0.946202	1.3252	2.33469	0.567611	0.570299	0.999891
HMUS00088300.1.1	0.620341	-1.72436	3.0384	-0.567523	0.570359	0.999891
HMUS00812100.1	6.1696	0.382857	0.67468	0.567464	0.570399	0.999891
HMUS00583300.1	2.40241	0.729081	1.28487	0.567435	0.570419	0.999891
HMUS00243200.1	4.93065	0.491292	0.865979	0.567325	0.570493	0.999891
HMUS00619200.1	4.32809	0.508638	0.896745	0.567205	0.570575	0.999891
HMUS00109700.1	1.79652	0.822552	1.45043	0.56711	0.570639	0.999891
HMUS01205900.1	4.6601	-0.49835	0.878804	-0.567078	0.570661	0.999891
HMUS00671700.1	3.16323	-0.595608	1.05038	-0.567043	0.570685	0.999891
HMUS00259700.1	2.91872	-0.654521	1.15481	-0.566777	0.570866	0.999891
HMUS00276000.1	2.09748	0.759331	1.34017	0.566595	0.57099	0.999891
HMUS00602100.1	3.16182	-0.648714	1.14496	-0.566583	0.570998	0.999891
HMUS00629100.1	4.6753	-0.478436	0.844431	-0.566578	0.571001	0.999891
HMUS01328600.1	2.74831	-0.703557	1.24221	-0.566376	0.571138	0.999891
HMUS00377500.1	2.84632	-0.654825	1.1564	-0.566264	0.571215	0.999891
HMUS00970500.1	8.35204	0.374342	0.661121	0.566223	0.571242	0.999891
HMUS00078400.1	0.593124	-1.62175	2.86461	-0.566133	0.571304	0.999891
HMUS00712700.1	1.75166	-0.90893	1.60592	-0.565987	0.571403	0.999891
HMUS00086100.1	1.50835	0.89042	1.57332	0.565948	0.571429	0.999891
HMUS01130700.1	0.636222	-1.71777	3.03558	-0.56588	0.571476	0.999891
HMUS00090700.1	0.973988	-1.19984	2.12039	-0.565857	0.571491	0.999891
HMUS00658600.1.1	12.8729	0.286848	0.50709	0.565675	0.571615	0.999891
HMUS00454700.1	0.481381	1.79372	3.17129	0.565611	0.571658	0.999891
HMUS01001800.1	0.481381	1.79372	3.17129	0.565611	0.571658	0.999891
HMUS00558500.1	2.31872	0.738493	1.30571	0.565585	0.571676	0.999891
HMUS00398300.1	1.45681	-0.974808	1.72433	-0.565324	0.571853	0.999891
HMUS00549300.1	1.38284	-1.03207	1.82569	-0.565307	0.571865	0.999891
HMUS00014200.1	0.59069	-1.62994	2.88484	-0.565	0.572073	0.999891
HMUS01120000.1	0.59069	-1.62994	2.88484	-0.565	0.572073	0.999891
HMUS00302600.1.1	1.84902	0.909323	1.60951	0.564968	0.572096	0.999891
HMUS01160400.1	3.17871	0.615742	1.09022	0.564787	0.572219	0.999891
HMUS01033100.1	2.13879	-0.770022	1.36399	-0.564538	0.572388	0.999891
HMUS00483900.1	11.333	0.507758	0.899509	0.564484	0.572425	0.999891
HMUS01092800.1	2.10138	-0.782008	1.38535	-0.564482	0.572426	0.999891
HMUS01029500.1	113.896	-0.344738	0.610909	-0.564303	0.572548	0.999891
HMUS00645000.1	5.02258	-0.451541	0.800311	-0.564207	0.572614	0.999891
HMUS00685800.1	0.923903	1.24014	2.19901	0.563954	0.572785	0.999891
HMUS00548300.1.1	7.11408	-0.392892	0.69673	-0.563908	0.572817	0.999891
HMUS00207700.1	0.474298	1.66425	2.95151	0.563863	0.572847	0.999891
HMUS00769600.1	1.87054	0.833019	1.47759	0.563768	0.572912	0.999891
HMUS01268800.1	19.6839	0.259878	0.46097	0.563763	0.572915	0.999891
HMUS00469700.1	6.96109	0.357844	0.634802	0.56371	0.572951	0.999891
HMUS00196300.1	0.641729	-1.72024	3.05171	-0.563696	0.572961	0.999891
HMUS00589300.1	0.641729	-1.72024	3.05171	-0.563696	0.572961	0.999891
HMUS01205400.1	2.12517	-0.753423	1.33671	-0.563638	0.573	0.999891
HMUS00311500.1	35.6023	-0.264245	0.468839	-0.563615	0.573016	0.999891
HMUS01020000.1	1.45765	-1.00457	1.78274	-0.563501	0.573094	0.999891
HMUS01299000.1.1	3.54421	0.59215	1.05095	0.563444	0.573133	0.999891
HMUS00051200.1	5.60984	-0.451576	0.801558	-0.563373	0.573181	0.999891
HMUS00725800.1	1.20019	1.10946	1.96942	0.563344	0.573201	0.999891
HMUS00709000.1	1.00364	-1.26139	2.24015	-0.563082	0.573379	0.999891
HMUS01166800.1	2.08534	-0.750068	1.33221	-0.563027	0.573417	0.999891
HMUS00885000.1	3.14011	-0.603344	1.07188	-0.562884	0.573514	0.999891
HMUS00217000.1.1	1.77703	-0.832467	1.47951	-0.562663	0.573664	0.999891
HMUS01257900.1	1.87704	-0.919347	1.63395	-0.562652	0.573672	0.999891
HMUS00260500.1	11.6111	-0.30162	0.536404	-0.5623	0.573912	0.999891
HMUS00783300.1	5.50627	-0.443043	0.788077	-0.562182	0.573992	0.999891
HMUS00603600.1	2.10603	-0.752058	1.33779	-0.562165	0.574004	0.999891
HMUS00493300.1	6.15065	-0.39464	0.702338	-0.561895	0.574188	0.999891
HMUS00107100.1	0.965215	-1.16932	2.08117	-0.561856	0.574214	0.999891
HMUS00174400.1	0.965215	-1.16932	2.08117	-0.561856	0.574214	0.999891
HMUS01102900.1	4.5607	0.478722	0.852095	0.561818	0.57424	0.999891
HMUS00780300.1	4.3408	-0.511415	0.910456	-0.561713	0.574312	0.999891
HMUS00418600.1	2.43195	-0.690463	1.22938	-0.561634	0.574365	0.999891
HMUS00714300.1	4.71266	0.489718	0.872015	0.561593	0.574393	0.999891
HMUS01109300.1	1.22811	1.04386	1.85906	0.5615	0.574457	0.999891
HMUS00424700.1	59.4574	-0.288118	0.513138	-0.561483	0.574469	0.999891
HMUS00784100.1	3.00822	-0.69317	1.23457	-0.561467	0.574479	0.999891
HMUS00852500.1	2.12605	-0.756417	1.34824	-0.561043	0.574769	0.999891
HMUS01164300.1.1	0.635728	1.56607	2.79182	0.560951	0.574831	0.999891
HMUS01297300.1	1.61426	0.87146	1.55404	0.560771	0.574953	0.999891
HMUS00466100.1	4.63792	-0.486548	0.868143	-0.560447	0.575174	0.999891
HMUS01216500.1	1.3318	-0.997829	1.78072	-0.560353	0.575239	0.999891
HMUS00840600.1	4.20612	-0.507144	0.905506	-0.560067	0.575434	0.999891
HMUS00240700.1	1.44093	-0.991552	1.77074	-0.559964	0.575504	0.999891
HMUS00013400.1	4.25477	-0.512078	0.914537	-0.559931	0.575527	0.999891
HMUS01156900.1	6.01443	-0.393702	0.703453	-0.559671	0.575704	0.999891
HMUS00706800.1	3.44797	0.57853	1.03402	0.559498	0.575822	0.999891
HMUS00867300.1.1	0.982178	1.09411	1.95569	0.559452	0.575854	0.999891
HMUS00626900.1	3.83176	-0.599673	1.07196	-0.559416	0.575878	0.999891
HMUS01265200.1	1.77273	0.802725	1.43531	0.559271	0.575976	0.999891
HMUS00723000.1	1.77063	-0.845391	1.51183	-0.559185	0.576036	0.999891
HMUS00662500.1	2.46144	-0.686589	1.22835	-0.558952	0.576195	0.999891
HMUS00480800.1	1.01728	-1.27293	2.2816	-0.557912	0.576905	0.999891
HMUS01300200.1	4.51678	-0.519822	0.931833	-0.557849	0.576947	0.999891
HMUS00579200.1	3.13269	0.60053	1.07652	0.557844	0.576951	0.999891
HMUS00115700.1	13.6703	-0.278889	0.499954	-0.557828	0.576962	0.999891
HMUS00028200.1	2.37709	-0.727501	1.30428	-0.557781	0.576994	0.999891
HMUS00971000.1.1	24.259	-0.272179	0.488057	-0.557678	0.577064	0.999891
HMUS00763300.1	2.90527	-0.665911	1.19564	-0.556951	0.577561	0.999891
HMUS01318400.1	0.730583	1.32723	2.3831	0.556933	0.577573	0.999891
HMUS00748600.1	4.17107	-0.536873	0.964448	-0.556663	0.577758	0.999891
HMUS00630000.1	4.36156	0.502785	0.903255	0.556637	0.577776	0.999891
HMUS00438300.1	1.80518	0.869638	1.56268	0.556503	0.577867	0.999891
HMUS00720700.1	1.05933	-1.22412	2.19969	-0.556497	0.577871	0.999891
HMUS00333300.1	0.966944	-1.19746	2.15216	-0.556398	0.577939	0.999891
HMUS00387300.1	0.577947	-1.59241	2.8623	-0.556338	0.57798	0.999891
HMUS00605700.1	0.577947	-1.59241	2.8623	-0.556338	0.57798	0.999891
HMUS00984500.1	0.577947	-1.59241	2.8623	-0.556338	0.57798	0.999891
HMUS01044600.1	0.577947	-1.59241	2.8623	-0.556338	0.57798	0.999891
HMUS00822100.1.1	1.34128	-0.987514	1.77508	-0.55632	0.577992	0.999891
HMUS01009200.1	1.34128	-0.987514	1.77508	-0.55632	0.577992	0.999891
HMUS01085200.1	5.84006	0.414725	0.745543	0.556272	0.578025	0.999891
HMUS00196900.1	1.67694	1.00373	1.80457	0.556214	0.578065	0.999891
HMUS00695100.1	99.5919	-0.32073	0.576671	-0.556176	0.578091	0.999891
HMUS00049600.1	3.25171	-0.595751	1.07128	-0.556111	0.578135	0.999891
HMUS00941900.1	3.25171	-0.595751	1.07128	-0.556111	0.578135	0.999891
HMUS00674100.1	4.32191	-0.897633	1.61421	-0.556081	0.578155	0.999891
HMUS01321200.1	20.6875	-0.257722	0.463699	-0.555796	0.57835	0.999891
HMUS00729400.1	0.744184	1.25893	2.26538	0.555726	0.578398	0.999891
HMUS00968100.1	0.969185	-1.1616	2.09058	-0.555635	0.57846	0.999891
HMUS00239800.1	1.33888	-0.943844	1.69894	-0.555548	0.57852	0.999891
HMUS00730300.1	2.04394	-0.773732	1.39276	-0.555537	0.578527	0.999891
HMUS01300100.1	3.28534	-0.620624	1.11718	-0.555526	0.578535	0.999891
HMUS00303600.1	3.89729	0.503987	0.907241	0.555516	0.578541	0.999891
HMUS00936000.1	1.06017	1.13591	2.04487	0.555491	0.578559	0.999891
HMUS00927800.1.1	3.59673	-0.586122	1.05535	-0.555381	0.578634	0.999891
HMUS00417300.1.1	2.50765	-0.688747	1.24087	-0.555054	0.578858	0.999891
HMUS00441400.1	2.07499	-0.757499	1.36485	-0.555007	0.57889	0.999891
HMUS00300900.1	0.784734	1.29687	2.33683	0.554968	0.578917	0.999891
HMUS00896400.1	2.06466	-0.746805	1.34598	-0.554843	0.579002	0.999891
HMUS00061200.1.1	1.00195	-1.15349	2.07903	-0.55482	0.579018	0.999891
HMUS00851900.1	25.5721	0.259959	0.46861	0.554745	0.579069	0.999891
HMUS00971500.1	1.44907	-1.00075	1.80455	-0.554571	0.579188	0.999891
HMUS01086400.1	11.3568	-0.297348	0.536184	-0.554563	0.579194	0.999891
HMUS01028700.1	2.02193	0.74804	1.35012	0.554052	0.579543	0.999891
HMUS00420800.1.1	2.4916	-0.675571	1.2202	-0.553656	0.579814	0.999891
HMUS00555200.1.1	3.00368	0.599225	1.08233	0.553642	0.579824	0.999891
HMUS01314600.1	2.78406	-0.637282	1.15125	-0.553554	0.579884	0.999891
HMUS00507100.1	1.28711	0.95193	1.71977	0.55352	0.579907	0.999891
HMUS01304300.1	2.15621	-0.747576	1.35086	-0.553406	0.579986	0.999891
HMUS00385300.1.1	1.70146	-0.909452	1.64389	-0.55323	0.580106	0.999891
HMUS00468500.1	0.573977	-1.59689	2.88665	-0.553198	0.580128	0.999891
HMUS00985600.1	0.573977	-1.59689	2.88665	-0.553198	0.580128	0.999891
HMUS01171300.1	0.573977	-1.59689	2.88665	-0.553198	0.580128	0.999891
HMUS00434400.1	0.609134	-1.69416	3.06287	-0.553129	0.580175	0.999891
HMUS00793600.1	0.581917	-1.58779	2.87062	-0.553119	0.580182	0.999891
HMUS00310700.1	2.74423	-0.636623	1.15098	-0.553112	0.580187	0.999891
HMUS01096000.1	1.36751	-0.935895	1.69206	-0.553109	0.580189	0.999891
HMUS00933600.1	1.06138	1.34624	2.43524	0.552817	0.580389	0.999891
HMUS00088900.1	0.40894	1.87501	3.3936	0.552514	0.580596	0.999891
HMUS01119400.1	0.40894	1.87501	3.3936	0.552514	0.580596	0.999891
HMUS01065700.1.1	5.02541	0.521152	0.943241	0.552512	0.580597	0.999891
HMUS00015000.1	55.2528	-0.255559	0.462562	-0.552486	0.580616	0.999891
HMUS00402100.1	8.51914	0.310628	0.562252	0.552471	0.580626	0.999891
HMUS00134200.1	0.923942	1.29019	2.33556	0.552409	0.580668	0.999891
HMUS00729800.1	2.15864	-0.740286	1.34059	-0.552207	0.580806	0.999891
HMUS00481000.1	22.3752	0.23786	0.431008	0.551868	0.581038	0.999891
HMUS00311700.1	5.30867	-0.474588	0.860368	-0.551611	0.581215	0.999891
HMUS00525900.1	4.61555	0.472725	0.857004	0.551602	0.581221	0.999891
HMUS00926900.1	1.98745	0.821877	1.49165	0.550986	0.581643	0.999891
HMUS00386200.1	4.88201	0.491623	0.892395	0.550903	0.5817	0.999891
HMUS01158000.1	5.1971	-0.433406	0.786967	-0.55073	0.581819	0.999891
HMUS00175700.1	1.3054	0.953531	1.73228	0.550449	0.582011	0.999891
HMUS00569700.1	0.442407	1.81096	3.29035	0.550384	0.582056	0.999891
HMUS00637900.1	6.29573	-0.400777	0.728459	-0.550172	0.582202	0.999891
HMUS00254100.1	1.32386	-1.00439	1.82666	-0.549851	0.582421	0.999891
HMUS00021000.1	5.52131	-0.428801	0.779909	-0.549809	0.58245	0.999891
HMUS00393800.1	16.4451	-0.261588	0.475886	-0.549686	0.582535	0.999891
HMUS00832700.1	1.35628	1.0339	1.88164	0.549466	0.582686	0.999891
HMUS00764300.1	1.37321	-0.957799	1.74334	-0.549404	0.582729	0.999891
HMUS00193900.1	0.994711	-1.12697	2.05175	-0.54927	0.58282	0.999891
HMUS00918300.1	0.994711	-1.12697	2.05175	-0.54927	0.58282	0.999891
HMUS00631600.1	3.23928	0.595188	1.08366	0.549239	0.582842	0.999891
HMUS01144000.1	9.51269	-0.317442	0.578186	-0.54903	0.582985	0.999891
HMUS00814500.1.1	2.71794	0.62166	1.1327	0.54883	0.583122	0.999891
HMUS01201600.1	2.10869	0.733107	1.33579	0.548817	0.583131	0.999891
HMUS00338300.1	2.38153	0.770585	1.4043	0.548733	0.583189	0.999891
HMUS01061200.1	4.34511	-0.563438	1.02781	-0.548194	0.583558	0.999891
HMUS00856000.1	2.73078	-0.652071	1.18966	-0.548115	0.583613	0.999891
HMUS01017800.1	0.873722	1.30939	2.3898	0.547907	0.583755	0.999891
HMUS00339100.1	4.37502	0.492748	0.899512	0.547794	0.583833	0.999891
HMUS00374300.1	0.502219	1.47257	2.69169	0.547078	0.584325	0.999891
HMUS00840900.1	0.502219	1.47257	2.69169	0.547078	0.584325	0.999891
HMUS00848300.1	0.502219	1.47257	2.69169	0.547078	0.584325	0.999891
HMUS01124200.1	2.5211	-0.672058	1.22927	-0.546711	0.584577	0.999891
HMUS01345400.1	0.38102	2.09996	3.84169	0.546624	0.584637	0.999891
HMUS01204300.1	1.02746	-1.23708	2.26335	-0.546571	0.584674	0.999891
HMUS00071000.1	4.10089	-0.528283	0.9673	-0.546142	0.584968	0.999891
HMUS00812500.1	3.77586	-0.547037	1.00194	-0.545978	0.585081	0.999891
HMUS00060800.1	1.33316	1.00914	1.84834	0.545973	0.585084	0.999891
HMUS00652500.1	1.03711	-1.20444	2.20617	-0.545943	0.585105	0.999891
HMUS01122300.1	1.2895	0.960788	1.7602	0.54584	0.585176	0.999891
HMUS00241700.1	2.72905	-0.630495	1.15592	-0.545447	0.585446	0.999891
HMUS01073800.1	6.0017	-0.42402	0.777454	-0.545395	0.585482	0.999891
HMUS00522500.1	111.94	-0.358927	0.658178	-0.545334	0.585524	0.999891
HMUS00786200.1	4.91271	0.442614	0.81171	0.545287	0.585556	0.999891
HMUS00256700.1	1.32456	-0.971423	1.78169	-0.545225	0.585598	0.999891
HMUS00202900.1	1.41942	-0.949348	1.74154	-0.545119	0.585672	0.999891
HMUS00656700.1	1.33974	-0.98382	1.80481	-0.545112	0.585677	0.999891
HMUS01085500.1.1	5.33096	0.488657	0.896592	0.545016	0.585742	0.999891
HMUS00911200.1	1.42077	0.929914	1.70731	0.544666	0.585983	0.999891
HMUS00142200.1	40.0638	-0.270156	0.496066	-0.544598	0.58603	0.999891
HMUS00292800.1	5.52279	0.403062	0.74069	0.544171	0.586323	0.999891
HMUS00793900.1	27.3499	-0.27191	0.499954	-0.543869	0.586531	0.999891
HMUS01002100.1	2.77285	-0.624556	1.14839	-0.543854	0.586542	0.999891
HMUS00594500.1	5.08573	0.491906	0.904553	0.543812	0.586571	0.999891
HMUS00612700.1	0.730429	1.562	2.87295	0.54369	0.586655	0.999891
HMUS00674200.1	8.24102	-0.365287	0.67195	-0.543622	0.586701	0.999891
HMUS00745900.1	3.5676	0.524141	0.964166	0.543621	0.586702	0.999891
HMUS00382200.1	0.585887	-1.58427	2.91452	-0.543577	0.586732	0.999891
HMUS00363600.1	1.21208	1.05901	1.94867	0.543452	0.586819	0.999891
HMUS00151300.1.1	0.933573	1.17957	2.17051	0.543452	0.586819	0.999891
HMUS00924900.1	0.933573	1.17957	2.17051	0.543452	0.586819	0.999891
HMUS01007700.1	1.77033	0.795439	1.464	0.543334	0.5869	0.999891
HMUS00006100.1	2.09414	-0.761117	1.40102	-0.543261	0.58695	0.999891
HMUS00956400.1	3.52199	0.588771	1.08415	0.543069	0.587082	0.999891
HMUS00956000.1.1	6.38641	-0.36463	0.671498	-0.543009	0.587124	0.999891
HMUS00970800.1	2.49797	0.74179	1.36663	0.542787	0.587276	0.999891
HMUS00705100.1	2.30302	0.68985	1.271	0.542761	0.587294	0.999891
HMUS01305200.1	4.49929	-0.473323	0.872443	-0.542526	0.587456	0.999891
HMUS00387900.1	0.740213	1.20667	2.22423	0.542512	0.587466	0.999891
HMUS00388000.1	1.73964	-0.814957	1.50253	-0.542388	0.587551	0.999891
HMUS00097200.1	2.09482	-0.736338	1.35761	-0.542378	0.587558	0.999891
HMUS00643700.1	0.56847	-1.59619	2.94611	-0.541796	0.587959	0.999891
HMUS00315300.1	1.33164	-0.915969	1.69329	-0.540941	0.588548	0.999891
HMUS00749100.1	2.73955	-0.666894	1.23316	-0.5408	0.588646	0.999891
HMUS00114400.1	0.470328	1.58897	2.93837	0.540765	0.58867	0.999891
HMUS00499300.1	0.470328	1.58897	2.93837	0.540765	0.58867	0.999891
HMUS00687300.1	0.470328	1.58897	2.93837	0.540765	0.58867	0.999891
HMUS01022700.1	0.470328	1.58897	2.93837	0.540765	0.58867	0.999891
HMUS00205900.1	1.28141	1.02091	1.8882	0.540678	0.58873	0.999891
HMUS00964700.1	0.524479	1.53457	2.83829	0.540668	0.588737	0.999891
HMUS00115800.1	2.12035	-0.735474	1.36035	-0.540649	0.58875	0.999891
HMUS01027600.1.1	2.39941	0.649623	1.20208	0.540414	0.588911	0.999891
HMUS00079700.1	2.39361	-0.714589	1.32359	-0.539885	0.589276	0.999891
HMUS00862800.1	2.39361	-0.714589	1.32359	-0.539885	0.589276	0.999891
HMUS00837800.1	2.01796	0.73036	1.35283	0.539875	0.589283	0.999891
HMUS00443000.1	7.66498	-0.341343	0.63229	-0.539853	0.589299	0.999891
HMUS00073000.1	7.08766	0.369712	0.684891	0.539811	0.589327	0.999891
HMUS00808500.1	2.73456	-0.625061	1.15811	-0.539723	0.589388	0.999891
HMUS00107000.1	1.67582	-0.812815	1.50647	-0.539551	0.589507	0.999891
HMUS01049800.1	12.2188	-0.287302	0.532548	-0.539485	0.589552	0.999891
HMUS00311600.1	1.61028	0.849714	1.5752	0.539431	0.58959	0.999891
HMUS01221300.1.1	3.7164	0.524226	0.972003	0.539326	0.589662	0.999891
HMUS01284000.1	2.21363	-0.759314	1.40832	-0.539165	0.589773	0.999891
HMUS01000200.1	21.7609	-0.260028	0.482471	-0.53895	0.589922	0.999891
HMUS01148800.1	10.3108	-0.308874	0.573211	-0.538848	0.589992	0.999891
HMUS00581100.1	2.11727	-0.733356	1.36122	-0.538749	0.59006	0.999891
HMUS00902900.1	6.65107	0.374316	0.694999	0.538586	0.590173	0.999891
HMUS00453900.1	3.1027	-0.605123	1.12362	-0.538547	0.5902	0.999891
HMUS00834600.1	1.34042	-0.939511	1.74461	-0.538522	0.590217	0.999891
HMUS00973000.1	14.0189	0.27683	0.514203	0.538367	0.590324	0.999891
HMUS00401700.1	7.63947	-0.34938	0.649076	-0.538273	0.590389	0.999891
HMUS00002700.1	8.4739	0.304593	0.566029	0.538123	0.590492	0.999891
HMUS00163500.1	1.6032	0.812478	1.5102	0.537993	0.590582	0.999891
HMUS01221100.1.1	4.93022	-0.445305	0.827947	-0.537842	0.590686	0.999891
HMUS01336900.1	1.41301	-0.957009	1.78038	-0.537532	0.5909	0.999891
HMUS01186800.1	0.597927	-1.66321	3.09517	-0.537357	0.591021	0.999891
HMUS01205200.1	0.597927	-1.66321	3.09517	-0.537357	0.591021	0.999891
HMUS00757700.1	4.56686	-0.471687	0.878472	-0.53694	0.591309	0.999891
HMUS00700600.1	3.79733	0.568115	1.05869	0.536622	0.591528	0.999891
HMUS01226000.1	2.6861	-0.649583	1.21088	-0.536454	0.591645	0.999891
HMUS00718300.1	1.29985	0.906064	1.689	0.53645	0.591648	0.999891
HMUS00699900.1	13.9865	-0.289734	0.540458	-0.53609	0.591896	0.999891
HMUS01159300.1	19.2797	0.247973	0.46256	0.536088	0.591898	0.999891
HMUS00552100.1	5.89563	0.38517	0.718695	0.535929	0.592008	0.999891
HMUS00678100.1	1.65566	0.894657	1.66969	0.535823	0.592081	0.999891
HMUS01135600.1	1.69893	-0.80824	1.50961	-0.535397	0.592376	0.999891
HMUS01074500.1	1.78547	0.769854	1.43857	0.535151	0.592546	0.999891
HMUS00205300.1	10.8637	-0.303982	0.568045	-0.535137	0.592555	0.999891
HMUS00518700.1	3.02849	0.570363	1.06599	0.535055	0.592612	0.999891
HMUS01311100.1	38.7997	-0.257434	0.4818	-0.534318	0.593121	0.999891
HMUS00831800.1	6.62937	-0.384127	0.719049	-0.534216	0.593192	0.999891
HMUS01016800.1	0.604331	-1.65594	3.09995	-0.534183	0.593215	0.999891
HMUS00050400.1	6.83648	-0.371524	0.695564	-0.534134	0.593249	0.999891
HMUS01214300.1	0.59242	-1.66075	3.10932	-0.534121	0.593258	0.999891
HMUS00648400.1	3.06995	-0.575662	1.07781	-0.534102	0.593271	0.999891
HMUS00514000.1	0.56277	-1.56268	2.92585	-0.534095	0.593276	0.999891
HMUS00200100.1	1.16999	1.02706	1.92328	0.534015	0.593331	0.999891
HMUS00140600.1	2.37694	-0.678983	1.27166	-0.533935	0.593387	0.999891
HMUS01113500.1	0.492588	1.66484	3.11864	0.533834	0.593456	0.999891
HMUS01265800.1	12.6664	-0.267129	0.500737	-0.533471	0.593707	0.999891
HMUS01168400.1	3.49293	-0.536654	1.00695	-0.532952	0.594067	0.999891
HMUS00252100.1	0.708322	1.28573	2.41255	0.532934	0.594079	0.999891
HMUS00983000.1	2.68453	-0.674883	1.26673	-0.532777	0.594188	0.999891
HMUS00472200.1	86.7633	-0.289704	0.543811	-0.532729	0.594221	0.999891
HMUS00378400.1	0.557263	-1.56277	2.93635	-0.532216	0.594576	0.999891
HMUS01163700.1	0.557263	-1.56277	2.93635	-0.532216	0.594576	0.999891
HMUS00029500.1	3.07557	-0.646166	1.21433	-0.532116	0.594646	0.999891
HMUS00485600.1	25.1751	-0.245904	0.462143	-0.532096	0.594659	0.999891
HMUS01138000.1	7.99562	0.333801	0.627522	0.531935	0.594771	0.999891
HMUS00913800.1	2.15179	0.688673	1.29513	0.531741	0.594905	0.999891
HMUS00712200.1	37.7254	-0.262598	0.493933	-0.531648	0.59497	0.999891
HMUS00475700.1	10.5269	0.304116	0.572208	0.531479	0.595087	0.999891
HMUS01147800.1.1	311.656	-0.430043	0.809213	-0.531434	0.595118	0.999891
HMUS00960200.1	8.28076	-0.312218	0.587636	-0.531313	0.595202	0.999891
HMUS00108000.1	1.75444	0.796383	1.49896	0.53129	0.595218	0.999891
HMUS00745600.1	3.26396	0.602596	1.13446	0.531173	0.595299	0.999891
HMUS00524100.1	5.56513	0.390836	0.736101	0.530954	0.595451	0.999891
HMUS01032700.1.1	8.50299	-0.318185	0.599284	-0.530942	0.595459	0.999891
HMUS00493700.1	3.80477	0.561631	1.05782	0.530933	0.595465	0.999891
HMUS00861600.1	1.36597	-0.929975	1.75203	-0.530798	0.595559	0.999891
HMUS01242900.1	1.36597	-0.929975	1.75203	-0.530798	0.595559	0.999891
HMUS00807700.1.1	1.85083	0.739355	1.39329	0.530656	0.595657	0.999891
HMUS01207200.1	0.931997	1.14565	2.15964	0.530483	0.595777	0.999891
HMUS01166200.1.1	3.78011	0.553974	1.04477	0.530233	0.59595	0.999891
HMUS00289300.1	2.06293	-0.718224	1.35473	-0.530162	0.596	0.999891
HMUS00271300.1	3.13842	-0.562595	1.06129	-0.530104	0.59604	0.999891
HMUS01130500.1	1.34437	0.966418	1.82314	0.530083	0.596054	0.999891
HMUS00921600.1	12.025	0.277809	0.524139	0.530029	0.596092	0.999891
HMUS00485000.1	2.69802	-0.633321	1.19507	-0.529943	0.596152	0.999891
HMUS00841000.1	1.81088	0.825443	1.55818	0.52975	0.596286	0.999891
HMUS00811700.1	4.77959	0.476703	0.899878	0.529742	0.596291	0.999891
HMUS00966400.1	5.12439	0.429378	0.810772	0.529592	0.596395	0.999891
HMUS00757800.1	1.6253	0.888106	1.67796	0.529277	0.596613	0.999891
HMUS01087100.1	4.23895	0.4717	0.891343	0.529201	0.596666	0.999891
HMUS01008300.1	0.57071	-1.55408	2.93735	-0.529075	0.596753	0.999891
HMUS00898100.1	0.965464	1.12039	2.11817	0.528943	0.596845	0.999891
HMUS00834100.1	2.04225	-0.71575	1.35403	-0.528606	0.597079	0.999891
HMUS01049200.1	1.94553	0.755627	1.42951	0.528592	0.597089	0.999891
HMUS00022800.1.1	4.53331	-0.513934	0.97238	-0.528532	0.59713	0.999891
HMUS00048900.1.1	2.37998	0.751267	1.42199	0.528321	0.597276	0.999891
HMUS00037000.1	2.39675	-0.676885	1.28122	-0.528311	0.597283	0.999891
HMUS00877400.1	0.977126	-1.14516	2.16775	-0.52827	0.597312	0.999891
HMUS00164700.1.1	1.34371	-0.975756	1.84793	-0.528028	0.59748	0.999891
HMUS00369500.1	2.64464	0.611378	1.15793	0.52799	0.597506	0.999891
HMUS00668200.1	4.90063	-0.480448	0.910054	-0.527934	0.597545	0.999891
HMUS01016400.1	2.0319	-0.723221	1.37006	-0.527877	0.597585	0.999891
HMUS00860900.1	0.840295	1.4058	2.66517	0.527472	0.597866	0.999891
HMUS00441900.1	1.33959	-0.898595	1.70364	-0.527456	0.597877	0.999891
HMUS01087700.1	3.24051	-0.581046	1.10209	-0.527223	0.598039	0.999891
HMUS00933400.1	0.713869	1.39344	2.6431	0.5272	0.598055	0.999891
HMUS00239100.1	1.96778	0.74731	1.41765	0.527147	0.598091	0.999891
HMUS00240200.1	3.36155	-0.590454	1.12119	-0.526634	0.598448	0.999891
HMUS00483800.1	7.50696	0.402528	0.764654	0.526419	0.598597	0.999891
HMUS00774100.1	0.991445	-1.0861	2.06378	-0.526269	0.598701	0.999891
HMUS00184100.1	3.89039	-0.50192	0.953792	-0.526236	0.598724	0.999891
HMUS00330200.1	3.78181	0.522353	0.993303	0.525874	0.598975	0.999891
HMUS01060400.1	2.36816	-0.659728	1.25474	-0.525787	0.599036	0.999891
HMUS00067400.1	0.977998	-1.10091	2.09388	-0.525776	0.599044	0.999891
HMUS00750700.1	0.977998	-1.10091	2.09388	-0.525776	0.599044	0.999891
HMUS00683700.1	1.3325	-0.956697	1.81993	-0.525677	0.599113	0.999891
HMUS01312000.1.1	0.617778	-1.65622	3.15163	-0.525514	0.599226	0.999891
HMUS00479600.1.1	2.76404	-0.634657	1.20843	-0.525191	0.59945	0.999891
HMUS00901800.1	14.2175	-0.264865	0.50439	-0.52512	0.5995	0.999891
HMUS00452500.1	1.35332	-1.02696	1.95586	-0.525066	0.599537	0.999891
HMUS00480600.1	3.82834	-0.504508	0.961107	-0.524924	0.599636	0.999891
HMUS00792800.1	3.37826	-0.547134	1.04242	-0.524868	0.599675	0.999891
HMUS00136600.1	0.660876	-1.7562	3.34929	-0.524349	0.600036	0.999891
HMUS00435700.1	5.87007	-0.39832	0.759678	-0.524327	0.600051	0.999891
HMUS00182600.1	3.94631	-0.502553	0.958561	-0.524278	0.600085	0.999891
HMUS00931000.1	1.52271	0.896672	1.71135	0.523956	0.600309	0.999891
HMUS00113800.1.1	7.98131	-0.319794	0.61036	-0.523943	0.600318	0.999891
HMUS00317300.1	9.47509	-0.29351	0.560346	-0.523801	0.600417	0.999891
HMUS00454400.1	0.741789	1.25348	2.39343	0.523717	0.600476	0.999891
HMUS00874400.1	4.3486	-0.475516	0.908212	-0.523574	0.600575	0.999891
HMUS00441000.1	3.86739	0.578011	1.1042	0.523467	0.600649	0.999891
HMUS01133200.1	1.73844	0.827415	1.58126	0.523263	0.600791	0.999891
HMUS01278700.1	1.23449	0.965425	1.84503	0.523256	0.600796	0.999891
HMUS01129400.1	0.941264	-1.11193	2.12677	-0.522826	0.601095	0.999891
HMUS00579000.1.1	3.76509	0.525774	1.00612	0.522579	0.601267	0.999891
HMUS00920700.1	32.4084	-0.245876	0.470519	-0.522564	0.601278	0.999891
HMUS00682800.1	2.20892	0.761706	1.46011	0.521677	0.601895	0.999891
HMUS00816100.1	2.00481	-0.733273	1.40562	-0.521672	0.601898	0.999891
HMUS00568800.1	1.29267	-0.939978	1.80264	-0.521447	0.602056	0.999891
HMUS00915400.1	1.29267	-0.939978	1.80264	-0.521447	0.602056	0.999891
HMUS00064500.1	1.67904	-0.875227	1.67895	-0.521294	0.602162	0.999891
HMUS00019200.1	41.2254	-0.25463	0.488608	-0.521133	0.602274	0.999891
HMUS00258600.1	5.03918	-0.421353	0.808681	-0.521037	0.602341	0.999891
HMUS00139100.1	0.232334	2.0833	3.99837	0.521037	0.602341	0.999891
HMUS00223900.1	0.232334	2.0833	3.99837	0.521037	0.602341	0.999891
HMUS00230000.1	0.232334	2.0833	3.99837	0.521037	0.602341	0.999891
HMUS00279700.1.1	0.232334	2.0833	3.99837	0.521037	0.602341	0.999891
HMUS00316600.1	0.232334	2.0833	3.99837	0.521037	0.602341	0.999891
HMUS00563500.1	0.232334	2.0833	3.99837	0.521037	0.602341	0.999891
HMUS00568200.1	0.232334	2.0833	3.99837	0.521037	0.602341	0.999891
HMUS00774700.1	0.232334	2.0833	3.99837	0.521037	0.602341	0.999891
HMUS00892500.1	0.232334	2.0833	3.99837	0.521037	0.602341	0.999891
HMUS00945500.1	0.232334	2.0833	3.99837	0.521037	0.602341	0.999891
HMUS01077100.1	0.232334	2.0833	3.99837	0.521037	0.602341	0.999891
HMUS01122200.1	0.232334	2.0833	3.99837	0.521037	0.602341	0.999891
HMUS01256200.1	0.232334	2.0833	3.99837	0.521037	0.602341	0.999891
HMUS01192900.1	5.06376	0.464634	0.891903	0.520947	0.602404	0.999891
HMUS00655400.1	3.07239	-0.570624	1.09625	-0.520525	0.602697	0.999891
HMUS00328200.1	3.95629	0.475351	0.913411	0.520413	0.602776	0.999891
HMUS00410100.1	0.690033	1.28794	2.47516	0.520345	0.602823	0.999891
HMUS01057300.1	2.54819	-0.661966	1.27222	-0.520323	0.602839	0.999891
HMUS00514900.1	1.26088	0.896915	1.72377	0.52032	0.60284	0.999891
HMUS00745700.1	1.26088	0.896915	1.72377	0.52032	0.60284	0.999891
HMUS01057800.1	4.18993	-0.464924	0.89368	-0.520235	0.6029	0.999891
HMUS01080600.1	9.68488	-0.333729	0.641563	-0.520181	0.602937	0.999891
HMUS00651900.1	2.47006	-0.654581	1.25851	-0.520124	0.602977	0.999891
HMUS00687700.1	2.13623	-0.709421	1.36441	-0.519948	0.6031	0.999891
HMUS00679400.1	10.8538	0.273781	0.526891	0.519616	0.603331	0.999891
HMUS00813100.1	2.84425	0.742767	1.43007	0.519392	0.603487	0.999891
HMUS00304800.1	18.7199	-0.263236	0.506908	-0.519297	0.603554	0.999891
HMUS00944000.1.1	1.58252	0.805317	1.55187	0.518934	0.603807	0.999891
HMUS00461000.1	1.29818	-0.935314	1.80323	-0.518688	0.603978	0.999891
HMUS00778000.1	1.29818	-0.935314	1.80323	-0.518688	0.603978	0.999891
HMUS00290400.1	3.26362	-0.58881	1.13537	-0.518606	0.604035	0.999891
HMUS01286700.1	0.597094	-1.62245	3.12875	-0.51856	0.604067	0.999891
HMUS01323300.1	0.597094	-1.62245	3.12875	-0.51856	0.604067	0.999891
HMUS00572900.1	1.29421	-0.940783	1.81523	-0.518272	0.604268	0.999891
HMUS01065400.1	4.64829	0.437397	0.844245	0.518093	0.604394	0.999891
HMUS01152300.1	3.73831	-0.503365	0.971579	-0.51809	0.604395	0.999891
HMUS00007600.1	8.04174	-0.328248	0.633637	-0.518038	0.604432	0.999891
HMUS01020700.1	4.27926	-0.470789	0.909124	-0.517849	0.604563	0.999891
HMUS00081900.1	4.04351	-0.50096	0.967456	-0.517811	0.60459	0.999891
HMUS00646200.1	0.758503	1.21285	2.3425	0.517761	0.604625	0.999891
HMUS00988100.1	0.758503	1.21285	2.3425	0.517761	0.604625	0.999891
HMUS00580700.1	0.546056	-1.52799	2.95159	-0.517685	0.604678	0.999891
HMUS00413900.1	4.11906	-0.467038	0.902297	-0.51761	0.60473	0.999891
HMUS00777500.1	1.51405	0.829444	1.60286	0.517478	0.604823	0.999891
HMUS00435200.1	2.27578	0.71453	1.3808	0.517474	0.604825	0.999891
HMUS01304800.1	12.0173	0.253685	0.490281	0.517429	0.604857	0.999891
HMUS00578000.1	2.20197	0.672098	1.29942	0.51723	0.604996	0.999891
HMUS00040700.1	6.80026	0.347752	0.672445	0.517145	0.605055	0.999891
HMUS00703000.1.1	4.33275	-0.481082	0.930465	-0.517034	0.605133	0.999891
HMUS00261600.1	5.21786	0.392722	0.759781	0.516889	0.605234	0.999891
HMUS00129200.1	1.04972	-1.15555	2.23602	-0.516789	0.605304	0.999891
HMUS01191600.1.1	1.65599	-0.83571	1.61753	-0.516659	0.605394	0.999891
HMUS01219100.1	9.47682	-0.314149	0.608169	-0.516549	0.605471	0.999891
HMUS00096100.1	1.40097	-0.902923	1.74817	-0.516495	0.605509	0.999891
HMUS00267100.1	1.64789	-0.782347	1.51532	-0.516291	0.605651	0.999891
HMUS00327200.1	16.3893	0.276993	0.536592	0.516207	0.60571	0.999891
HMUS01132300.1	0.7235	1.25178	2.42596	0.515994	0.605859	0.999891
HMUS00511300.1	7.17893	-0.329048	0.638004	-0.515746	0.606032	0.999891
HMUS00290500.1	4.95004	-0.440053	0.853683	-0.515476	0.60622	0.999891
HMUS00878300.1.1	1.56265	0.787785	1.52856	0.515376	0.60629	0.999891
HMUS00413000.1	17.5198	0.242055	0.46993	0.515086	0.606493	0.999891
HMUS00333100.1	3.21569	-0.549644	1.06728	-0.514996	0.606556	0.999891
HMUS01046500.1.1	1.69654	-0.775151	1.50576	-0.514789	0.6067	0.999891
HMUS00097700.1	1.29975	-0.884841	1.71889	-0.514774	0.606711	0.999891
HMUS00422300.1	0.989415	0.997601	1.93863	0.51459	0.60684	0.999891
HMUS00821300.1	0.985041	-1.09519	2.12835	-0.514573	0.606851	0.999891
HMUS00566400.1	4.11202	-0.473337	0.920128	-0.514425	0.606955	0.999891
HMUS00057800.1	3.95733	-0.493272	0.959214	-0.514246	0.60708	0.999891
HMUS00846100.1	0.976268	-1.06656	2.07455	-0.514117	0.60717	0.999891
HMUS00995100.1	0.976268	-1.06656	2.07455	-0.514117	0.60717	0.999891
HMUS00662400.1	1.72119	-0.77228	1.50225	-0.514083	0.607194	0.999891
HMUS00530900.1	6.29864	-0.350244	0.682017	-0.513541	0.607573	0.999891
HMUS00583000.1	1.57059	0.82591	1.60838	0.513504	0.607599	0.999891
HMUS00796500.1	4.69741	-0.442835	0.863012	-0.513128	0.607862	0.999891
HMUS00950000.1	5.11836	0.402156	0.783845	0.513056	0.607912	0.999891
HMUS00493900.1	3.28497	0.535658	1.04426	0.512952	0.607985	0.999891
HMUS00139800.1	22.3251	0.244286	0.476289	0.512895	0.608025	0.999891
HMUS00007800.1	3.58298	-0.521385	1.0166	-0.512873	0.60804	0.999891
HMUS00932500.1	1.20102	0.983303	1.91759	0.51278	0.608105	0.999891
HMUS01267000.1	1.69343	-0.810405	1.58116	-0.512537	0.608275	0.999891
HMUS00981300.1	1.8985	0.812686	1.5858	0.512476	0.608318	0.999891
HMUS01006300.1	4.86793	-0.445157	0.86864	-0.512475	0.608318	0.999891
HMUS00177000.1	0.970761	-1.06986	2.08781	-0.512431	0.60835	0.999891
HMUS00821800.1	0.963031	1.08715	2.12263	0.512168	0.608533	0.999891
HMUS00233500.1	2.81263	0.614101	1.19911	0.512129	0.608561	0.999891
HMUS00918800.1	4.76712	0.432927	0.84541	0.512091	0.608587	0.999891
HMUS01043800.1	1.3915	-0.910243	1.77751	-0.512089	0.608589	0.999891
HMUS00872900.1	4.27392	0.462467	0.903665	0.511769	0.608813	0.999891
HMUS00197800.1	1.08412	1.02507	2.00436	0.511422	0.609056	0.999891
HMUS01064300.1	13.0135	-0.279436	0.546504	-0.511316	0.60913	0.999891
HMUS01212200.1	18.1385	-0.249093	0.48718	-0.511296	0.609144	0.999891
HMUS00930600.1	20.5201	-0.228767	0.447552	-0.511152	0.609244	0.999891
HMUS00836300.1	2.81519	0.585177	1.14517	0.510995	0.609354	0.999891
HMUS00494000.1	7.37345	-0.316573	0.61992	-0.510668	0.609583	0.999891
HMUS00658200.1	4.45934	0.473872	0.928123	0.510571	0.609652	0.999891
HMUS00525000.1	2.1908	0.710755	1.3922	0.510528	0.609681	0.999891
HMUS00932100.1	0.968327	-1.07657	2.10918	-0.51042	0.609757	0.999891
HMUS00263500.1	9.17247	0.286442	0.561285	0.510332	0.609819	0.999891
HMUS01019800.1.1	5.56202	0.382908	0.750391	0.510278	0.609857	0.999891
HMUS00595600.1	1.79929	-0.791973	1.55295	-0.50998	0.610066	0.999891
HMUS01072000.1	3.16946	-0.562119	1.10276	-0.509737	0.610235	0.999891
HMUS01032300.1	0.75142	1.12869	2.21553	0.509445	0.61044	0.999891
HMUS01178000.1	11.0182	-0.26596	0.522201	-0.509307	0.610537	0.999891
HMUS00703600.1	1.70602	-0.762071	1.49641	-0.509267	0.610565	0.999891
HMUS00772800.1	6.80111	0.348115	0.683792	0.509095	0.610685	0.999891
HMUS00066800.1	1.2593	0.877358	1.72389	0.508942	0.610793	0.999891
HMUS00042500.1	67.3375	-0.273431	0.537423	-0.508782	0.610905	0.999891
HMUS00971800.1	0.91264	-1.10615	2.17484	-0.508609	0.611026	0.999891
HMUS01223700.1	0.579676	-1.62435	3.1939	-0.508581	0.611046	0.999891
HMUS00160600.1	1.35873	-0.900961	1.77168	-0.508534	0.611079	0.999891
HMUS00973700.1	5.23135	0.476395	0.936815	0.508526	0.611085	0.999891
HMUS00993100.1	1.84532	0.718562	1.41316	0.508481	0.611116	0.999891
HMUS00584100.1	2.71855	-0.586104	1.15303	-0.508316	0.611232	0.999891
HMUS01040800.1	56.3579	-0.256098	0.503842	-0.50829	0.61125	0.999891
HMUS00058800.1	16.9051	0.239403	0.471009	0.508278	0.611259	0.999891
HMUS00003400.1	9.66541	-0.280637	0.552163	-0.508249	0.611279	0.999891
HMUS00052100.1	3.64351	-0.522588	1.02841	-0.508154	0.611346	0.999891
HMUS00961700.1	5.98405	0.377886	0.74397	0.507932	0.611501	0.999891
HMUS01113000.1	0.436861	1.67531	3.29948	0.507749	0.61163	0.999891
HMUS00739100.1.1	1.99292	-0.743514	1.46503	-0.507509	0.611798	0.999891
HMUS01058800.1	5.57175	0.409189	0.80712	0.506974	0.612173	0.999891
HMUS01239800.1	1.40251	-0.901781	1.779	-0.506905	0.612222	0.999891
HMUS00887500.1.1	2.66523	-0.626677	1.23638	-0.506866	0.612249	0.999891
HMUS00173900.1.1	0.780763	1.26837	2.5031	0.506718	0.612353	0.999891
HMUS01115100.1	0.997978	-1.13507	2.24059	-0.506595	0.612439	0.999891
HMUS00987300.1	1.67739	-0.770158	1.52052	-0.506508	0.6125	0.999891
HMUS01168700.1	9.46118	0.285576	0.56394	0.506394	0.61258	0.999891
HMUS00748900.1.1	5.53949	0.392941	0.775995	0.506371	0.612596	0.999891
HMUS00715000.1	4.44929	0.458604	0.905675	0.506367	0.612599	0.999891
HMUS00325500.1.1	1.4344	-0.927229	1.83125	-0.506336	0.612621	0.999891
HMUS00456300.1	0.570006	-1.59702	3.15917	-0.505521	0.613193	0.999891
HMUS01202700.1	0.570006	-1.59702	3.15917	-0.505521	0.613193	0.999891
HMUS01277400.1	0.570006	-1.59702	3.15917	-0.505521	0.613193	0.999891
HMUS00957100.1	1.99226	-0.737191	1.45902	-0.505264	0.613374	0.999891
HMUS00042300.1	4.24015	-0.454406	0.899419	-0.505221	0.613403	0.999891
HMUS00668400.1	1.98086	-0.702133	1.38977	-0.505213	0.613409	0.999891
HMUS00813800.1	3.10266	0.531448	1.052	0.505178	0.613434	0.999891
HMUS00126400.1	0.896136	1.18406	2.344	0.505148	0.613455	0.999891
HMUS00039900.1	3.09379	-0.539899	1.06919	-0.504958	0.613588	0.999891
HMUS01159900.1	5.81437	-0.415331	0.822599	-0.504901	0.613629	0.999891
HMUS01026900.1	0.955584	-1.05155	2.08644	-0.503994	0.614266	0.999891
HMUS00198100.1	3.60281	-0.511418	1.01489	-0.503913	0.614323	0.999891
HMUS00469600.1	3.25357	0.595742	1.18274	0.503698	0.614473	0.999891
HMUS00166800.1	2.09399	-0.699862	1.39008	-0.503469	0.614635	0.999891
HMUS00859900.1	2.05262	-0.692965	1.37639	-0.503467	0.614636	0.999891
HMUS00196700.1.1	1.32777	0.846158	1.6809	0.503397	0.614685	0.999891
HMUS00455000.1	2.58254	0.626786	1.24526	0.503337	0.614727	0.999891
HMUS00447000.1	5.59197	-0.38735	0.769625	-0.503297	0.614756	0.999891
HMUS00160400.1	3.36859	-0.539306	1.07224	-0.502972	0.614984	0.999891
HMUS00901900.1	3.36859	-0.539306	1.07224	-0.502972	0.614984	0.999891
HMUS00007900.1	31.0671	0.213752	0.425038	0.502901	0.615034	0.999891
HMUS00842500.1	1.29028	-0.890265	1.77048	-0.50284	0.615077	0.999891
HMUS00007400.1	6.61837	-0.358957	0.714269	-0.502552	0.61528	0.999891
HMUS01321300.1	2.8486	-0.603164	1.20086	-0.502275	0.615474	0.999891
HMUS00672700.1	5.28454	-0.423467	0.843142	-0.502249	0.615492	0.999891
HMUS00144500.1	5.86842	-0.360501	0.717801	-0.50223	0.615506	0.999891
HMUS00759200.1	1.97689	-0.707704	1.40912	-0.50223	0.615506	0.999891
HMUS01027000.1	9.99086	0.292255	0.582236	0.501954	0.6157	0.999891
HMUS00604900.1	1.61595	0.776956	1.54973	0.501351	0.616124	0.999891
HMUS00107500.1	24.6641	0.257878	0.514429	0.501289	0.616167	0.999891
HMUS00291300.1	2.53542	-0.655615	1.30789	-0.501278	0.616176	0.999891
HMUS00739900.1	5.99184	-0.389492	0.777151	-0.501179	0.616245	0.999891
HMUS00325100.1	1.00613	0.974326	1.94446	0.501079	0.616316	0.999891
HMUS00624000.1	6.27638	0.350884	0.700679	0.500777	0.616528	0.999891
HMUS00343900.1	1.61598	0.798626	1.59486	0.500751	0.616546	0.999891
HMUS01221000.1	1.31094	1.02403	2.04504	0.50074	0.616554	0.999891
HMUS00701100.1.1	14.4645	-0.266158	0.531675	-0.500602	0.616651	0.999891
HMUS00185400.1	1.52919	0.796281	1.59077	0.500565	0.616678	0.999891
HMUS01329400.1	0.719529	1.21227	2.42216	0.500492	0.616729	0.999891
HMUS00862600.1	0.534849	-1.49215	2.9821	-0.500369	0.616815	0.999891
HMUS01260800.1	6.48025	-0.354537	0.708719	-0.50025	0.616899	0.999891
HMUS00314100.1	1.27352	-0.926894	1.85312	-0.50018	0.616948	0.999891
HMUS00646800.1	1.63272	-0.769486	1.53935	-0.499877	0.617162	0.999891
HMUS01290400.1	3.47937	-0.501403	1.00341	-0.499698	0.617288	0.999891
HMUS00649800.1	2.06862	-0.77529	1.55283	-0.499277	0.617584	0.999891
HMUS00887700.1.1	1.28855	-0.862271	1.72771	-0.499085	0.61772	0.999891
HMUS00998800.1.1	1.28855	-0.862271	1.72771	-0.499085	0.61772	0.999891
HMUS00049100.1	4.7372	-0.435554	0.872732	-0.499069	0.617731	0.999891
HMUS01098300.1.1	1.37229	0.905064	1.81363	0.499035	0.617755	0.999891
HMUS01237100.1.1	3.68971	-0.490919	0.98459	-0.498603	0.618059	0.999891
HMUS00488700.1	1.09929	1.00144	2.00854	0.498592	0.618067	0.999891
HMUS00689300.1	3.60984	0.49339	0.989826	0.498461	0.618159	0.999891
HMUS01322200.1	2.35051	-0.683977	1.37237	-0.498391	0.618208	0.999891
HMUS01055900.1	3.95563	-0.562237	1.12816	-0.498368	0.618225	0.999891
HMUS00142000.1	0.54279	-1.48264	2.97527	-0.498321	0.618258	0.999891
HMUS01051200.1	2.37126	-0.64839	1.30126	-0.49828	0.618287	0.999891
HMUS00286400.1	17.1197	-0.25263	0.50706	-0.498226	0.618325	0.999891
HMUS00787900.1.1	0.801601	1.06527	2.13814	0.498225	0.618325	0.999891
HMUS00876400.1	0.801601	1.06527	2.13814	0.498225	0.618325	0.999891
HMUS01021700.1	0.91091	-1.07145	2.15099	-0.498118	0.618401	0.999891
HMUS01198300.1	5.66945	0.377389	0.757902	0.497939	0.618527	0.999891
HMUS00726100.1	3.03413	-0.55153	1.108	-0.497771	0.618645	0.999891
HMUS01263800.1	1.64066	-0.755901	1.51876	-0.497708	0.61869	0.999891
HMUS01309000.1	2.34332	-0.638284	1.28266	-0.497627	0.618747	0.999891
HMUS00464500.1	2.85237	-0.576906	1.15973	-0.497447	0.618874	0.999891
HMUS00518300.1.1	1.51802	0.849339	1.70764	0.497377	0.618923	0.999891
HMUS01033500.1	4.1822	-0.488612	0.982446	-0.497342	0.618948	0.999891
HMUS00604400.1	3.88696	0.473622	0.952313	0.497339	0.61895	0.999891
HMUS00527100.1	5.1612	0.430591	0.865879	0.497288	0.618986	0.999891
HMUS01163400.1	2.31158	-0.670246	1.34787	-0.497263	0.619004	0.999891
HMUS00702000.1	4.44479	-0.430209	0.865774	-0.496907	0.619254	0.999891
HMUS00790800.1	2.55549	0.612551	1.23274	0.496903	0.619257	0.999891
HMUS00317000.1	1.21223	0.938412	1.88856	0.496892	0.619265	0.999891
HMUS00670200.1	1.70755	-0.761156	1.53225	-0.496759	0.619359	0.999891
HMUS00656600.1	0.901433	-1.08044	2.17539	-0.496665	0.619426	0.999891
HMUS00829100.1	2.07245	-0.67274	1.35488	-0.496529	0.619521	0.999891
HMUS00839100.1	3.53108	-0.501975	1.01119	-0.49642	0.619598	0.999891
HMUS01129000.1	0.579483	-1.59784	3.21904	-0.496372	0.619632	0.999891
HMUS00792700.1	5.63594	0.384324	0.774346	0.496321	0.619668	0.999891
HMUS00566500.1	3.37173	0.530794	1.06947	0.496313	0.619674	0.999891
HMUS01165400.1	0.575513	-1.59907	3.22279	-0.496175	0.619771	0.999891
HMUS00209400.1	5.35384	-0.41948	0.845444	-0.496166	0.619777	0.999891
HMUS00234300.1	2.45419	-0.697379	1.40554	-0.496164	0.619779	0.999891
HMUS01053700.1	2.04724	-0.749693	1.51102	-0.49615	0.619788	0.999891
HMUS00359900.1	2.98151	-0.61337	1.23635	-0.496112	0.619815	0.999891
HMUS00175000.1	1.26802	-0.928422	1.87153	-0.496077	0.61984	0.999891
HMUS00018900.1	2.3354	-0.637022	1.28448	-0.495937	0.619939	0.999891
HMUS01028100.1	4.91848	0.390654	0.787747	0.495913	0.619956	0.999891
HMUS00900500.1	2.15745	0.636392	1.28344	0.49585	0.62	0.999891
HMUS00962300.1	5.47255	-0.399519	0.806384	-0.495445	0.620286	0.999891
HMUS01061500.1	6.45254	0.333996	0.674431	0.495226	0.620441	0.999891
HMUS00290200.1	0.942097	-1.14217	2.30669	-0.495155	0.620491	0.999891
HMUS01073200.1	2.74081	-0.565005	1.14158	-0.494932	0.620648	0.999891
HMUS00707000.1	4.79536	-0.405805	0.819977	-0.494898	0.620672	0.999891
HMUS00160000.1	0.91488	-1.06409	2.15092	-0.494716	0.6208	0.999891
HMUS00085700.1.1	0.210074	1.97929	4.00303	0.494449	0.620989	0.999891
HMUS00348600.1	0.210074	1.97929	4.00303	0.494449	0.620989	0.999891
HMUS00404900.1	0.210074	1.97929	4.00303	0.494449	0.620989	0.999891
HMUS00910200.1	0.210074	1.97929	4.00303	0.494449	0.620989	0.999891
HMUS01023900.1	0.210074	1.97929	4.00303	0.494449	0.620989	0.999891
HMUS01129800.1	0.210074	1.97929	4.00303	0.494449	0.620989	0.999891
HMUS01197600.1	0.210074	1.97929	4.00303	0.494449	0.620989	0.999891
HMUS01210900.1	0.210074	1.97929	4.00303	0.494449	0.620989	0.999891
HMUS00958700.1	0.986771	-1.11136	2.24777	-0.494427	0.621005	0.999891
HMUS00484300.1	3.18126	0.559235	1.13125	0.494352	0.621058	0.999891
HMUS00451700.1	0.452038	1.60733	3.25279	0.494138	0.621208	0.999891
HMUS01322000.1	0.452038	1.60733	3.25279	0.494138	0.621208	0.999891
HMUS00785600.1	0.736243	1.17099	2.37026	0.494032	0.621283	0.999891
HMUS00512200.1	0.90694	-1.07614	2.17877	-0.493921	0.621362	0.999891
HMUS00552700.1	0.90694	-1.07614	2.17877	-0.493921	0.621362	0.999891
HMUS01077600.1	4.88501	0.392063	0.794075	0.493735	0.621493	0.999891
HMUS01187500.1	8.75788	-0.283424	0.574207	-0.493592	0.621594	0.999891
HMUS00033400.1	3.15981	-0.534327	1.08344	-0.493176	0.621888	0.999891
HMUS00192300.1	15.4808	-0.236261	0.479152	-0.493082	0.621955	0.999891
HMUS01317700.1	6.4628	-0.347871	0.705505	-0.493081	0.621955	0.999891
HMUS00234600.1	1.70448	-0.758003	1.53826	-0.492765	0.622179	0.999891
HMUS00658800.1	3.48334	-0.495695	1.00622	-0.49263	0.622274	0.999891
HMUS00348300.1	1.40891	-0.886178	1.79894	-0.492611	0.622287	0.999891
HMUS00713800.1	1.40891	-0.886178	1.79894	-0.492611	0.622287	0.999891
HMUS00162000.1	2.00638	-0.698257	1.41765	-0.492545	0.622334	0.999891
HMUS00069600.1	4.26938	0.425186	0.863586	0.492349	0.622472	0.999891
HMUS00335700.1.1	2.8017	0.544202	1.10576	0.49215	0.622613	0.999891
HMUS00511600.1	2.59925	0.616039	1.25194	0.492069	0.62267	0.999891
HMUS00061600.1	1.26475	-0.900525	1.83063	-0.491922	0.622775	0.999891
HMUS00020000.1	10.0629	-0.293627	0.596943	-0.491884	0.622801	0.999891
HMUS00748800.1	4.40907	0.468097	0.951851	0.491776	0.622878	0.999891
HMUS00357300.1	1.91913	0.762227	1.55009	0.49173	0.62291	0.999891
HMUS00465500.1	78.0042	-0.278197	0.565765	-0.491718	0.622919	0.999891
HMUS01055200.1	3.27667	0.571584	1.16301	0.491472	0.623093	0.999891
HMUS00886000.1	1.71569	-0.773169	1.57377	-0.491286	0.623224	0.999891
HMUS00592400.1	0.76971	1.14173	2.32532	0.490999	0.623427	0.999891
HMUS00741000.1	0.76971	1.14173	2.32532	0.490999	0.623427	0.999891
HMUS01295000.1	0.76971	1.14173	2.32532	0.490999	0.623427	0.999891
HMUS00371900.1	3.78194	-0.481847	0.981613	-0.490873	0.623516	0.999891
HMUS00330700.1	0.823861	1.11498	2.27163	0.49083	0.623547	0.999891
HMUS00787100.1	0.95712	-1.04797	2.13577	-0.490677	0.623655	0.999891
HMUS00936200.1	1.57783	0.770734	1.57107	0.490577	0.623726	0.999891
HMUS00714800.1	5.1447	0.385105	0.785652	0.490173	0.624012	0.999891
HMUS00548700.1	1.79821	0.73521	1.50004	0.490129	0.624043	0.999891
HMUS00748000.1	4.11973	-0.46009	0.938784	-0.490092	0.624069	0.999891
HMUS00873700.1.1	5.00488	-0.403573	0.82359	-0.490017	0.624122	0.999891
HMUS01168200.1	6.57264	-0.324904	0.664037	-0.489286	0.624639	0.999891
HMUS00545700.1	1.09603	1.09881	2.24617	0.489191	0.624706	0.999891
HMUS00949900.1	3.40759	-0.509243	1.04118	-0.489102	0.624769	0.999891
HMUS00736700.1.1	0.558799	-1.5639	3.19777	-0.489061	0.624799	0.999891
HMUS00324500.1	6.64135	-0.338488	0.692149	-0.489039	0.624814	0.999891
HMUS00639300.1	1.52521	0.774657	1.58408	0.489028	0.624822	0.999891
HMUS00105900.1	0.965061	-1.03608	2.11876	-0.489005	0.624838	0.999891
HMUS01317800.1	1.6184	-0.789136	1.61434	-0.488828	0.624964	0.999891
HMUS01136400.1.1	14.2508	-0.253865	0.519344	-0.488819	0.62497	0.999891
HMUS01033200.1	7.00118	-0.316103	0.646681	-0.488808	0.624978	0.999891
HMUS01207900.1	0.783311	1.06659	2.18247	0.488708	0.625048	0.999891
HMUS00688200.1	1.94808	0.683019	1.39903	0.48821	0.625401	0.999891
HMUS01302700.1	2.45983	0.682384	1.39913	0.487719	0.625749	0.999891
HMUS00800000.1	5.42845	0.421852	0.865028	0.487675	0.62578	0.999891
HMUS00262500.1	3.20779	-0.543225	1.11412	-0.487581	0.625846	0.999891
HMUS00279800.1.1	0.506189	1.53342	3.14617	0.487393	0.62598	0.999891
HMUS00047400.1	0.911313	1.15418	2.36815	0.487375	0.625992	0.999891
HMUS00645200.1	0.54676	-1.47955	3.03616	-0.487312	0.626037	0.999891
HMUS01317900.1	0.981264	-1.10893	2.27591	-0.487246	0.626084	0.999891
HMUS01108500.1	2.82947	0.562838	1.15548	0.487103	0.626186	0.999891
HMUS01230100.1	1.19394	0.932121	1.91435	0.486913	0.62632	0.999891
HMUS01319200.1	3.04184	0.604545	1.24194	0.486776	0.626417	0.999891
HMUS01062700.1	5.5274	0.39265	0.806781	0.486687	0.62648	0.999891
HMUS00754500.1	1.69327	-0.74076	1.5227	-0.486477	0.626629	0.999891
HMUS00280000.1	1.06894	1.05956	2.17905	0.486249	0.626791	0.999891
HMUS00331100.1	41.2232	-0.233494	0.480253	-0.486189	0.626833	0.999891
HMUS01325400.1.1	1.26232	-0.905595	1.86267	-0.486181	0.626839	0.999891
HMUS00711400.1	11.2866	-0.27635	0.568439	-0.486156	0.626857	0.999891
HMUS00263400.1	1.73878	-0.770293	1.58455	-0.486127	0.626877	0.999891
HMUS00740300.1	2.95094	0.627936	1.29187	0.486066	0.62692	0.999891
HMUS00052300.1	54.418	-0.227468	0.468071	-0.485968	0.62699	0.999891
HMUS00323400.1.1	5.03989	-0.402557	0.828396	-0.485948	0.627004	0.999891
HMUS01077900.1	1.34993	-0.863151	1.77736	-0.485638	0.627224	0.999891
HMUS00730900.1	0.487042	1.54115	3.17386	0.485577	0.627267	0.999891
HMUS00843800.1	25.0873	0.220271	0.45371	0.485488	0.62733	0.999891
HMUS00755600.1	2.75359	-0.557683	1.15092	-0.484555	0.627992	0.999891
HMUS01056400.1	3.32396	-0.517194	1.06744	-0.484518	0.628018	0.999891
HMUS00825400.1	1.32069	0.801863	1.65523	0.484443	0.628071	0.999891
HMUS00230300.1	0.913344	-1.05925	2.18659	-0.484432	0.628079	0.999891
HMUS00169600.1	0.420147	1.77521	3.66489	0.484382	0.628115	0.999891
HMUS00574900.1	3.21243	-0.529075	1.09305	-0.484035	0.628361	0.999891
HMUS00272500.1	10.759	-0.259919	0.537183	-0.483855	0.628488	0.999891
HMUS01323700.1	1.75878	-0.808122	1.67021	-0.483843	0.628497	0.999891
HMUS00754300.1	2.37284	-0.620075	1.28236	-0.483541	0.628711	0.999891
HMUS00583800.1	3.13655	0.605298	1.25208	0.483434	0.628788	0.999891
HMUS00558800.1	11.7987	-0.244826	0.506579	-0.483293	0.628888	0.999891
HMUS00958100.1	2.50629	0.579448	1.19966	0.483012	0.629087	0.999891
HMUS01127100.1	1.35788	-0.851481	1.76385	-0.482739	0.629281	0.999891
HMUS00316700.1	1.79206	-0.767283	1.58987	-0.482608	0.629374	0.999891
HMUS00756400.1	17.2931	-0.232827	0.48249	-0.482552	0.629414	0.999891
HMUS00076200.1	1.00062	0.944885	1.95957	0.48219	0.629671	0.999891
HMUS01030600.1	1.75924	0.72694	1.50778	0.482127	0.629716	0.999891
HMUS01270600.1	1.3835	0.865842	1.79657	0.481941	0.629848	0.999891
HMUS00796300.1.1	8.33082	-0.277305	0.57549	-0.481859	0.629906	0.999891
HMUS00227400.1	0.93887	-1.02497	2.12711	-0.481858	0.629907	0.999891
HMUS00058600.1	15.2706	-0.241823	0.50199	-0.48173	0.629998	0.999891
HMUS00677400.1	3.05814	0.505266	1.04923	0.481557	0.630121	0.999891
HMUS00432700.1	0.479959	1.41382	2.93691	0.481396	0.630235	0.999891
HMUS00641000.1	0.479959	1.41382	2.93691	0.481396	0.630235	0.999891
HMUS00235400.1	13.2818	0.242035	0.502957	0.481224	0.630357	0.999891
HMUS00661900.1	2.12087	0.630479	1.31017	0.481219	0.630361	0.999891
HMUS00221700.1	2.74563	-0.579	1.20444	-0.480723	0.630714	0.999891
HMUS00870900.1	13.1313	-0.242722	0.504926	-0.480707	0.630724	0.999891
HMUS01308700.1.1	2.19387	0.709032	1.47515	0.480652	0.630764	0.999891
HMUS00994600.1.1	2.6946	-0.560223	1.16599	-0.480469	0.630894	0.999891
HMUS00064700.1	3.23782	0.528755	1.10057	0.480436	0.630917	0.999891
HMUS00316500.1	0.518135	-1.45553	3.03035	-0.480317	0.631002	0.999891
HMUS00566600.1	0.518135	-1.45553	3.03035	-0.480317	0.631002	0.999891
HMUS01195000.1	0.518135	-1.45553	3.03035	-0.480317	0.631002	0.999891
HMUS00096000.1	8.72535	-0.281994	0.587555	-0.479944	0.631267	0.999891
HMUS00164300.1	0.513426	1.36195	2.83834	0.479843	0.631339	0.999891
HMUS00341800.1	0.513426	1.36195	2.83834	0.479843	0.631339	0.999891
HMUS00642600.1	0.513426	1.36195	2.83834	0.479843	0.631339	0.999891
HMUS00534900.1	0.523642	-1.45541	3.03529	-0.479495	0.631586	0.999891
HMUS00755000.1	0.523642	-1.45541	3.03529	-0.479495	0.631586	0.999891
HMUS00937000.1	0.523642	-1.45541	3.03529	-0.479495	0.631586	0.999891
HMUS00724600.1	1.28131	-0.831146	1.73448	-0.479191	0.631803	0.999891
HMUS00294400.1	0.522106	-1.45098	3.02835	-0.479133	0.631844	0.999891
HMUS00867000.1.1	0.522106	-1.45098	3.02835	-0.479133	0.631844	0.999891
HMUS01254600.1	0.522106	-1.45098	3.02835	-0.479133	0.631844	0.999891
HMUS01048700.1	3.12747	0.501738	1.04742	0.479021	0.631924	0.999891
HMUS00618900.1	7.96746	-0.288323	0.601978	-0.478959	0.631968	0.999891
HMUS00652000.1	1.38823	-0.873794	1.82477	-0.478851	0.632045	0.999891
HMUS00684200.1.1	3.66256	0.453313	0.947521	0.47842	0.632351	0.999891
HMUS01141800.1	0.967495	-1.02446	2.14161	-0.478361	0.632394	0.999891
HMUS01164900.1	2.01503	-0.651707	1.36285	-0.478193	0.632513	0.999891
HMUS01305700.1	23.3569	-0.222449	0.465191	-0.478189	0.632515	0.999891
HMUS00341300.1.1	1.35415	0.788379	1.64887	0.478134	0.632555	0.999891
HMUS00113700.1	1.60653	-0.762653	1.59521	-0.47809	0.632586	0.999891
HMUS01140100.1.1	4.84955	-0.393427	0.823242	-0.4779	0.632722	0.999891
HMUS00844800.1	2.80134	-0.562812	1.17803	-0.477758	0.632823	0.999891
HMUS00176100.1	2.0657	0.693863	1.45254	0.477689	0.632872	0.999891
HMUS00797100.1	3.97752	0.501911	1.05077	0.477661	0.632892	0.999891
HMUS00917400.1	1.22344	0.895746	1.8763	0.477399	0.633078	0.999891
HMUS00043300.1	1.99119	-0.719732	1.50889	-0.476995	0.633365	0.999891
HMUS00547000.1	3.27228	-0.544461	1.14169	-0.476891	0.63344	0.999891
HMUS00997300.1	1.25905	-0.874305	1.83361	-0.476822	0.633489	0.999891
HMUS00970100.1	2.5372	0.605931	1.27094	0.476759	0.633534	0.999891
HMUS00993900.1.1	0.902137	-1.03273	2.16872	-0.476192	0.633938	0.999891
HMUS00386600.1	2.95529	-0.581148	1.22064	-0.476101	0.634002	0.999891
HMUS00882600.1	6.13869	0.329046	0.69156	0.475803	0.634215	0.999891
HMUS00661200.1	1.71303	0.762491	1.60291	0.475692	0.634294	0.999891
HMUS00112800.1.1	4.43402	0.463185	0.974662	0.475227	0.634626	0.999891
HMUS01219300.1	2.29594	0.651046	1.3708	0.47494	0.63483	0.999891
HMUS01079500.1	3.03944	-0.525035	1.10551	-0.474925	0.63484	0.999891
HMUS00253100.1	1.26633	-0.845459	1.78063	-0.474808	0.634924	0.999891
HMUS00394700.1.1	8.17922	0.290582	0.612143	0.474696	0.635004	0.999891
HMUS01147100.1	153.3	-0.355323	0.74892	-0.474447	0.635181	0.999891
HMUS01114600.1	1.44314	0.832555	1.75512	0.474359	0.635244	0.999891
HMUS00857200.1	1.66772	-0.747348	1.57581	-0.474262	0.635313	0.999891
HMUS00723200.1	13.284	0.24771	0.522373	0.474202	0.635356	0.999891
HMUS00185100.1	0.924057	1.0915	2.30213	0.474126	0.63541	0.999891
HMUS01273300.1	0.924057	1.0915	2.30213	0.474126	0.63541	0.999891
HMUS00834900.1	2.50993	-0.627642	1.32532	-0.473577	0.635802	0.999891
HMUS00509900.1	2.69144	-0.626652	1.32332	-0.473547	0.635823	0.999891
HMUS00470300.1	97.331	-0.292401	0.617477	-0.473542	0.635827	0.999891
HMUS00391800.1	3.95581	-0.488521	1.03178	-0.473475	0.635874	0.999891
HMUS00987900.1	3.06894	-0.523928	1.10685	-0.47335	0.635964	0.999891
HMUS00295000.1	0.481535	1.49734	3.16335	0.47334	0.635971	0.999891
HMUS00354400.1	0.481535	1.49734	3.16335	0.47334	0.635971	0.999891
HMUS00223100.1.1	3.72933	0.474223	1.00236	0.473108	0.636136	0.999891
HMUS01314400.1	3.0291	-0.52633	1.11336	-0.472738	0.6364	0.999891
HMUS00338900.1	1.28528	-0.82215	1.73921	-0.472714	0.636417	0.999891
HMUS00679600.1	1.28217	-0.875082	1.85126	-0.472696	0.63643	0.999891
HMUS00594100.1	2.65323	-0.559759	1.18442	-0.472603	0.636496	0.999891
HMUS01070200.1	3.82095	-0.456722	0.966651	-0.472479	0.636585	0.999891
HMUS00020600.1	19.0132	0.227185	0.480947	0.47237	0.636663	0.999891
HMUS00489800.1	3.04341	-0.518635	1.09804	-0.472327	0.636694	0.999891
HMUS00460700.1	21.6507	-0.225089	0.476685	-0.472197	0.636786	0.999891
HMUS00928900.1	13.8778	0.229071	0.485197	0.472119	0.636842	0.999891
HMUS00622700.1	11.2289	0.258658	0.548181	0.471848	0.637035	0.999891
HMUS00103300.1	0.927663	-0.99971	2.11949	-0.471676	0.637158	0.999891
HMUS01181800.1.1	0.927663	-0.99971	2.11949	-0.471676	0.637158	0.999891
HMUS01027300.1	3.98181	0.451426	0.957263	0.47158	0.637226	0.999891
HMUS01125200.1	0.833492	1.00737	2.13749	0.471287	0.637436	0.999891
HMUS00019600.1	77.8073	-0.270079	0.573122	-0.471241	0.637468	0.999891
HMUS00594000.1	3.32312	-0.487064	1.03375	-0.471164	0.637523	0.999891
HMUS00269000.1.1	1.87085	0.676566	1.43621	0.471078	0.637585	0.999891
HMUS00750200.1	5.11298	0.366018	0.777145	0.470977	0.637657	0.999891
HMUS00848100.1	32.3294	0.212408	0.451157	0.470808	0.637778	0.999891
HMUS01151500.1	2.66151	0.548862	1.16625	0.470623	0.63791	0.999891
HMUS00881600.1	2.61575	-0.603509	1.28237	-0.47062	0.637912	0.999891
HMUS00763200.1	2.6137	-0.645409	1.37147	-0.470598	0.637928	0.999891
HMUS00609200.1	1.38986	0.874925	1.85945	0.470529	0.637977	0.999891
HMUS01161600.1	9.75157	0.25717	0.54671	0.470396	0.638072	0.999891
HMUS00707400.1	4.01666	0.480067	1.0209	0.470241	0.638183	0.999891
HMUS00070200.1	0.557967	-1.52043	3.23406	-0.470131	0.638261	0.999891
HMUS00499700.1	0.557967	-1.52043	3.23406	-0.470131	0.638261	0.999891
HMUS01315900.1	0.557967	-1.52043	3.23406	-0.470131	0.638261	0.999891
HMUS00883500.1	2.68305	0.554419	1.17931	0.47012	0.638269	0.999891
HMUS01186700.1	0.943204	1.08626	2.31077	0.470086	0.638294	0.999891
HMUS00877700.1	1.63356	0.779527	1.65836	0.47006	0.638312	0.999891
HMUS00480400.1	4.60392	0.38947	0.828685	0.469985	0.638366	0.999891
HMUS00556200.1.1	1.91945	0.642274	1.36703	0.469833	0.638475	0.999891
HMUS00725600.1	1.35161	0.915336	1.94857	0.469749	0.638535	0.999891
HMUS00775700.1	3.22521	-0.523539	1.11468	-0.469678	0.638585	0.999891
HMUS01301600.1	17.4205	0.208509	0.443946	0.469672	0.638589	0.999891
HMUS00692000.1	0.555533	-1.52676	3.25105	-0.469622	0.638625	0.999891
HMUS00370800.1	2.34095	-0.603695	1.28627	-0.46934	0.638827	0.999891
HMUS00689000.1	6.23728	0.335475	0.714986	0.469205	0.638923	0.999891
HMUS01317500.1	2.9736	-0.558481	1.1904	-0.469154	0.638959	0.999891
HMUS00628500.1	1.24234	-0.857717	1.83012	-0.468668	0.639307	0.999891
HMUS01066600.1	1.99985	-0.642692	1.37146	-0.468619	0.639342	0.999891
HMUS01017200.1	3.34071	-0.555287	1.1858	-0.468282	0.639583	0.999891
HMUS00391500.1	4.07194	0.418572	0.893874	0.468267	0.639593	0.999891
HMUS00607200.1.1	8.31794	0.277638	0.59295	0.468231	0.639619	0.999891
HMUS00659400.1	3.02363	-0.511004	1.09158	-0.468133	0.639689	0.999891
HMUS01213500.1	3.36955	0.472744	1.01006	0.468035	0.639759	0.999891
HMUS00647500.1	5.00886	-0.385914	0.824853	-0.467858	0.639886	0.999891
HMUS01179300.1	2.97255	-0.519297	1.11023	-0.467738	0.639972	0.999891
HMUS01283000.1	85.1938	-0.275786	0.58964	-0.467719	0.639985	0.999891
HMUS01220100.1	1.08269	0.856412	1.8319	0.467501	0.640142	0.999891
HMUS00645300.1	1.31961	-0.840055	1.79729	-0.467401	0.640213	0.999891
HMUS00490500.1	0.956288	-0.997842	2.13567	-0.467226	0.640338	0.999891
HMUS00753900.1	0.956288	-0.997842	2.13567	-0.467226	0.640338	0.999891
HMUS01319100.1	0.956288	-0.997842	2.13567	-0.467226	0.640338	0.999891
HMUS01153700.1	3.92608	0.443303	0.948864	0.467194	0.640361	0.999891
HMUS00922900.1	11.7823	0.251284	0.537871	0.467183	0.640369	0.999891
HMUS01004900.1	0.503795	1.57606	3.3747	0.467022	0.640484	0.999891
HMUS01009100.1.1	10.0546	-0.259392	0.555591	-0.466876	0.640588	0.999891
HMUS00930100.1	28.9911	0.213301	0.457236	0.4665	0.640857	0.999891
HMUS00139000.1.1	0.877482	-1.02275	2.19311	-0.466346	0.640968	0.999891
HMUS00917900.1	0.877482	-1.02275	2.19311	-0.466346	0.640968	0.999891
HMUS01003500.1	0.877482	-1.02275	2.19311	-0.466346	0.640968	0.999891
HMUS00967600.1	1.25666	-0.826936	1.77358	-0.466253	0.641034	0.999891
HMUS00873000.1	1.59205	-0.718738	1.54214	-0.466066	0.641168	0.999891
HMUS00291600.1	0.964357	-1.06088	2.27628	-0.466057	0.641175	0.999891
HMUS01279900.1	0.964357	-1.06088	2.27628	-0.466057	0.641175	0.999891
HMUS00688900.1	1.58808	-0.724987	1.5556	-0.466049	0.64118	0.999891
HMUS00759000.1	2.27713	-0.598325	1.28383	-0.466046	0.641183	0.999891
HMUS00834700.1	4.47692	0.461671	0.991058	0.465837	0.641332	0.999891
HMUS00619400.1.1	7.69577	-0.280145	0.602003	-0.465354	0.641678	0.999891
HMUS00093100.1	1.64702	-0.784667	1.6868	-0.465179	0.641803	0.999891
HMUS01210500.1	3.26823	-0.549245	1.18089	-0.46511	0.641852	0.999891
HMUS00065800.1	0.541347	1.19804	2.5767	0.464953	0.641965	0.999891
HMUS00517400.1	0.541347	1.19804	2.5767	0.464953	0.641965	0.999891
HMUS00546500.1	0.541347	1.19804	2.5767	0.464953	0.641965	0.999891
HMUS00643600.1	0.541347	1.19804	2.5767	0.464953	0.641965	0.999891
HMUS00721600.1	0.541347	1.19804	2.5767	0.464953	0.641965	0.999891
HMUS00400300.1	4.20973	0.409786	0.881354	0.464951	0.641967	0.999891
HMUS00006800.1	3.78354	-0.445275	0.957693	-0.464945	0.641971	0.999891
HMUS01136300.1.1	5.79308	0.351949	0.757119	0.464853	0.642037	0.999891
HMUS00092700.1	1.59528	-0.784375	1.68749	-0.464816	0.642063	0.999891
HMUS00874600.1	4.82864	-0.388275	0.83546	-0.464744	0.642115	0.999891
HMUS00402600.1	0.506928	-1.41797	3.05137	-0.4647	0.642146	0.999891
HMUS00699600.1	0.563607	1.2631	2.71822	0.464678	0.642162	0.999891
HMUS00693700.1	0.873512	-1.02779	2.21223	-0.464596	0.642221	0.999891
HMUS01340600.1	1.63978	0.831046	1.78901	0.464529	0.642269	0.999891
HMUS00139900.1	4.00337	-0.434594	0.936081	-0.464269	0.642455	0.999891
HMUS01281900.1	2.28594	-0.593104	1.27765	-0.464213	0.642495	0.999891
HMUS00762400.1	8.39707	-0.295563	0.636813	-0.464128	0.642556	0.999891
HMUS00510400.1	1.86769	0.646578	1.39344	0.464016	0.642636	0.999891
HMUS00145700.1	2.06918	-0.641835	1.38354	-0.463908	0.642714	0.999891
HMUS00463100.1	1.2703	-0.835477	1.80158	-0.463747	0.642829	0.999891
HMUS00095200.1	14.0339	-0.262854	0.566838	-0.46372	0.642849	0.999891
HMUS00184600.1	2.28816	0.588308	1.26903	0.463589	0.642942	0.999891
HMUS01050800.1.1	5.02434	0.379479	0.819134	0.463268	0.643172	0.999891
HMUS00719000.1.1	1.25909	-0.818233	1.76652	-0.463189	0.643229	0.999891
HMUS00988400.1	1.40434	0.760052	1.64146	0.463035	0.643339	0.999891
HMUS00155300.1	2.72253	-0.570545	1.23259	-0.462882	0.643449	0.999891
HMUS00930500.1	3.85685	-0.446372	0.964427	-0.462837	0.643481	0.999891
HMUS00567200.1	28.0012	0.219877	0.475113	0.462788	0.643516	0.999891
HMUS00864100.1	1.28925	-0.812514	1.75588	-0.462738	0.643552	0.999891
HMUS00273500.1	4.25914	-0.423732	0.91575	-0.462716	0.643568	0.999891
HMUS00011500.1	9.879	0.251958	0.544587	0.462659	0.643609	0.999891
HMUS01296200.1	0.855752	1.04912	2.26795	0.462586	0.643661	0.999891
HMUS01195600.1	0.906107	-1.02346	2.21316	-0.462441	0.643765	0.999891
HMUS00359600.1	5.63706	0.337349	0.729818	0.462237	0.643911	0.999891
HMUS00765700.1	3.40918	-0.492565	1.06562	-0.462232	0.643915	0.999891
HMUS00227900.1	0.509456	1.30901	2.83216	0.462195	0.643941	0.999891
HMUS01072700.1	0.509456	1.30901	2.83216	0.462195	0.643941	0.999891
HMUS00694500.1	4.02083	0.46321	1.00229	0.462153	0.643972	0.999891
HMUS00727200.1	15.1073	0.219873	0.475825	0.462087	0.644019	0.999891
HMUS00189300.1	1.59359	-0.718792	1.55654	-0.461789	0.644232	0.999891
HMUS00519800.1	1.2344	-0.866566	1.87722	-0.461623	0.644352	0.999891
HMUS00272400.1	7.29385	0.281445	0.609808	0.461531	0.644418	0.999891
HMUS00841100.1	2.488	0.569892	1.23561	0.461222	0.644639	0.999891
HMUS00741300.1	0.967155	0.969532	2.10218	0.461204	0.644652	0.999891
HMUS00910600.1	17.3153	0.222139	0.481661	0.461194	0.644659	0.999891
HMUS00111000.1	1.63116	0.78951	1.71214	0.461125	0.644709	0.999891
HMUS01277200.1	3.25315	0.485281	1.0524	0.461119	0.644713	0.999891
HMUS00157300.1	2.75186	-0.532232	1.15433	-0.461074	0.644745	0.999891
HMUS01099300.1	3.15988	0.521503	1.13129	0.460981	0.644812	0.999891
HMUS00568400.1	3.67922	-0.45861	0.994983	-0.460922	0.644854	0.999891
HMUS00091100.1	0.780917	1.07885	2.34145	0.460759	0.644971	0.999891
HMUS00982400.1	0.531716	1.38494	3.0063	0.460679	0.645029	0.999891
HMUS00780200.1	2.08654	0.63031	1.3686	0.460552	0.64512	0.999891
HMUS01155900.1	7.97669	0.289035	0.627807	0.460389	0.645237	0.999891
HMUS00708800.1	1.91554	-0.659499	1.43263	-0.460341	0.645272	0.999891
HMUS00403600.1.1	1.95019	0.783591	1.70238	0.460292	0.645307	0.999891
HMUS01015400.1	1.62702	-0.740601	1.60926	-0.460212	0.645364	0.999891
HMUS00308600.1	486.749	-0.487524	1.05935	-0.46021	0.645366	0.999891
HMUS00482800.1	4.12372	0.443514	0.963823	0.460162	0.6454	0.999891
HMUS01082100.1	6.01357	0.34662	0.753764	0.459852	0.645623	0.999891
HMUS00192700.1	5.5304	-0.388397	0.844972	-0.459656	0.645763	0.999891
HMUS00972300.1	3.3542	-0.471655	1.02615	-0.459636	0.645778	0.999891
HMUS01280200.1	4.04962	-0.426866	0.928998	-0.459491	0.645882	0.999891
HMUS00253800.1	1.96726	-0.65661	1.429	-0.45949	0.645882	0.999891
HMUS01005000.1	1.75863	-0.740183	1.61096	-0.459468	0.645898	0.999891
HMUS01108700.1	1.05238	0.949415	2.06645	0.459442	0.645917	0.999891
HMUS00807200.1	1.56592	0.709832	1.54557	0.459268	0.646042	0.999891
HMUS00771000.1	1.10653	0.930107	2.02523	0.45926	0.646048	0.999891
HMUS00826600.1	2.17731	0.657134	1.43117	0.459158	0.64612	0.999891
HMUS01098600.1	1.32771	-0.842591	1.83729	-0.458605	0.646518	0.999891
HMUS00164000.1	2.14879	0.596109	1.30031	0.458435	0.64664	0.999891
HMUS00209000.1	1.65171	-0.699865	1.52683	-0.458377	0.646681	0.999891
HMUS00385500.1	16.5853	0.240077	0.523971	0.458188	0.646817	0.999891
HMUS00216400.1.1	1.34845	0.847747	1.85145	0.457884	0.647036	0.999891
HMUS00880800.1	1.60153	-0.704299	1.53827	-0.45785	0.64706	0.999891
HMUS00448000.1	2.32714	0.594272	1.29807	0.457812	0.647088	0.999891
HMUS00038900.1	1.35064	-0.820731	1.79292	-0.457763	0.647123	0.999891
HMUS00454200.1	2.78942	-0.574498	1.25525	-0.457676	0.647185	0.999891
HMUS00861700.1	3.07954	0.511155	1.11732	0.457482	0.647325	0.999891
HMUS00452600.1	2.32987	-0.644645	1.40921	-0.457451	0.647347	0.999891
HMUS01148400.1	0.881453	-1.0137	2.2164	-0.457365	0.647409	0.999891
HMUS00410200.1	1.65507	0.697082	1.52459	0.457226	0.647509	0.999891
HMUS00681400.1.1	2.78709	0.597486	1.30681	0.457211	0.64752	0.999891
HMUS00969500.1	1.34513	-0.82452	1.80373	-0.45712	0.647585	0.999891
HMUS00974900.1	1.28325	0.790579	1.73023	0.456921	0.647728	0.999891
HMUS00141600.1	1.03405	0.896527	1.96271	0.456779	0.64783	0.999891
HMUS00940100.1	2.25487	-0.625521	1.36966	-0.456698	0.647888	0.999891
HMUS00812700.1	1.83896	0.707999	1.55053	0.456618	0.647946	0.999891
HMUS00159400.1	0.5524	1.36815	2.9966	0.456567	0.647982	0.999891
HMUS00509600.1	0.5524	1.36815	2.9966	0.456567	0.647982	0.999891
HMUS01083700.1	3.14265	0.490917	1.07531	0.456537	0.648004	0.999891
HMUS00423700.1	1.96963	0.624533	1.36819	0.456466	0.648055	0.999891
HMUS00045300.1	3.00203	-0.52684	1.15458	-0.456303	0.648172	0.999891
HMUS00057100.1	33.1488	0.208214	0.456691	0.455919	0.648448	0.999891
HMUS01011300.1	1.56831	0.711118	1.55991	0.455871	0.648483	0.999891
HMUS00472900.1	3.64178	-0.469815	1.03061	-0.455863	0.648489	0.999891
HMUS00766200.1	1.24788	-0.79769	1.75172	-0.455375	0.648839	0.999891
HMUS01187100.1	0.797631	1.03925	2.28297	0.455219	0.648952	0.999891
HMUS00978700.1	1.02854	0.867212	1.90539	0.455135	0.649012	0.999891
HMUS00653100.1	1.93296	-0.634661	1.39525	-0.454872	0.649202	0.999891
HMUS01215300.1	22.5067	-0.225222	0.495422	-0.454606	0.649393	0.999891
HMUS00591500.1	0.897463	-1.06799	2.34978	-0.454505	0.649465	0.999891
HMUS00818800.1	28.9632	-0.2136	0.470114	-0.454357	0.649572	0.999891
HMUS00246000.1	1.88358	0.696354	1.53295	0.454257	0.649644	0.999891
HMUS00210100.1	0.260254	1.80903	3.98289	0.4542	0.649685	0.999891
HMUS00300200.1.1	0.260254	1.80903	3.98289	0.4542	0.649685	0.999891
HMUS00315100.1	0.260254	1.80903	3.98289	0.4542	0.649685	0.999891
HMUS00346900.1	0.260254	1.80903	3.98289	0.4542	0.649685	0.999891
HMUS00353200.1	0.260254	1.80903	3.98289	0.4542	0.649685	0.999891
HMUS00447700.1	0.260254	1.80903	3.98289	0.4542	0.649685	0.999891
HMUS00491200.1	0.260254	1.80903	3.98289	0.4542	0.649685	0.999891
HMUS00538200.1	0.260254	1.80903	3.98289	0.4542	0.649685	0.999891
HMUS00548000.1	0.260254	1.80903	3.98289	0.4542	0.649685	0.999891
HMUS01182100.1	0.260254	1.80903	3.98289	0.4542	0.649685	0.999891
HMUS01255700.1	0.260254	1.80903	3.98289	0.4542	0.649685	0.999891
HMUS01256900.1	0.260254	1.80903	3.98289	0.4542	0.649685	0.999891
HMUS00767500.1	2.24502	0.610558	1.34446	0.454127	0.649737	0.999891
HMUS00958300.1	0.72916	1.094	2.40906	0.45412	0.649742	0.999891
HMUS01104100.1	1.21793	0.883269	1.94566	0.45397	0.649851	0.999891
HMUS00331300.1	2.16468	0.59662	1.31462	0.453835	0.649948	0.999891
HMUS01281400.1	2.64289	-0.55331	1.21936	-0.453771	0.649994	0.999891
HMUS01050600.1	26.6408	-0.210539	0.464248	-0.453507	0.650184	0.999891
HMUS01167200.1	2.30645	0.590184	1.30144	0.453485	0.6502	0.999891
HMUS01292600.1.1	1.57688	-0.706146	1.55746	-0.453395	0.650264	0.999891
HMUS00026500.1	8.54435	-0.27041	0.596429	-0.453382	0.650274	0.999891
HMUS00847800.1.1	2.17828	0.5762	1.27106	0.453323	0.650316	0.999891
HMUS01264200.1	1.28171	0.792022	1.74768	0.453185	0.650416	0.999891
HMUS00374700.1	2.34781	0.582342	1.28566	0.452952	0.650583	0.999891
HMUS00814900.1	4.6678	-0.38417	0.848238	-0.452903	0.650618	0.999891
HMUS00997700.1	2.03729	-0.622629	1.37483	-0.452878	0.650636	0.999891
HMUS00038200.1	1.23113	-0.834665	1.84313	-0.452851	0.650656	0.999891
HMUS00564900.1	0.533312	-1.48665	3.28458	-0.452616	0.650825	0.999891
HMUS00814400.1	1.83183	0.650172	1.43669	0.45255	0.650873	0.999891
HMUS00401500.1	7.09143	0.299815	0.663214	0.452064	0.651223	0.999891
HMUS00388200.1	3.60032	0.464335	1.02735	0.451972	0.651289	0.999891
HMUS00094100.1	1.38208	0.73236	1.6211	0.451768	0.651436	0.999891
HMUS00026000.1	0.935264	1.03847	2.29937	0.451632	0.651534	0.999891
HMUS00038100.1	2.64513	-0.52594	1.16463	-0.451593	0.651562	0.999891
HMUS00744200.1	1.58655	-0.719428	1.59327	-0.451543	0.651598	0.999891
HMUS01160300.1	2.39821	-0.570158	1.26352	-0.451244	0.651813	0.999891
HMUS00366200.1	3.65391	0.430697	0.95454	0.451209	0.651839	0.999891
HMUS01252500.1	2.24486	0.647102	1.43429	0.451165	0.651871	0.999891
HMUS00148700.1	1.26545	-0.856079	1.8976	-0.451139	0.65189	0.999891
HMUS00377800.1.1	2.33042	-0.571613	1.26769	-0.45091	0.652054	0.999891
HMUS00854700.1.1	3.68418	-0.512523	1.13687	-0.450818	0.652121	0.999891
HMUS01007900.1	1.92099	0.640878	1.42198	0.450695	0.65221	0.999891
HMUS00854500.1	3.43149	0.48053	1.06652	0.45056	0.652307	0.999891
HMUS00927500.1	2.87741	0.501636	1.11382	0.450373	0.652441	0.999891
HMUS00842600.1.1	0.870246	-0.987387	2.19294	-0.450258	0.652525	0.999891
HMUS00453800.1	1.14393	0.900318	2.00099	0.449936	0.652757	0.999891
HMUS00562000.1	3.46024	-0.494744	1.09988	-0.449816	0.652843	0.999891
HMUS01151000.1	2.46684	-0.597806	1.32956	-0.449626	0.65298	0.999891
HMUS00985300.1	1.58407	-0.765902	1.70407	-0.449455	0.653104	0.999891
HMUS00115100.1	36.0421	-0.206985	0.46072	-0.449264	0.653241	0.999891
HMUS00257600.1	4.56572	-0.391466	0.8716	-0.449135	0.653334	0.999891
HMUS00687200.1	0.819891	1.09545	2.43983	0.448988	0.65344	0.999891
HMUS00165400.1	1.94331	-0.62691	1.39745	-0.448611	0.653712	0.999891
HMUS00103900.1.1	2.85152	-0.559362	1.24692	-0.448596	0.653723	0.999891
HMUS01089500.1	2.96251	0.548894	1.22383	0.448504	0.653789	0.999891
HMUS00776700.1	4.8868	-0.365562	0.81538	-0.448334	0.653912	0.999891
HMUS00749300.1	3.0595	-0.51241	1.14319	-0.448228	0.653989	0.999891
HMUS00051700.1	5.44197	0.331909	0.74053	0.448205	0.654005	0.999891
HMUS00331700.1	1.2351	-0.827238	1.84649	-0.448006	0.654149	0.999891
HMUS00106300.1	2.82015	0.492624	1.0996	0.448004	0.65415	0.999891
HMUS00330400.1	4.76729	-0.365929	0.817087	-0.447846	0.654264	0.999891
HMUS00500600.1	3.27999	-0.489497	1.09319	-0.447769	0.65432	0.999891
HMUS01084800.1	5.99075	0.31874	0.711844	0.447766	0.654322	0.999891
HMUS00369100.1	1.64799	0.66101	1.47792	0.447257	0.65469	0.999891
HMUS01141900.1.1	2.28267	-0.565247	1.26382	-0.447254	0.654692	0.999891
HMUS00384600.1.1	3.88635	-0.447744	1.00134	-0.447145	0.654771	0.999891
HMUS00568100.1	0.867812	-0.995135	2.22586	-0.447079	0.654818	0.999891
HMUS00325800.1	9.18317	-0.255984	0.572654	-0.447013	0.654866	0.999891
HMUS00043400.1	1.0022	1.00953	2.2602	0.446654	0.655125	0.999891
HMUS00182800.1	2.56475	-0.558792	1.25167	-0.446438	0.655281	0.999891
HMUS00213400.1	0.526169	1.25534	2.81232	0.446371	0.655329	0.999891
HMUS00514800.1	0.526169	1.25534	2.81232	0.446371	0.655329	0.999891
HMUS01138200.1	0.495721	-1.37925	3.09085	-0.446238	0.655425	0.999891
HMUS00817300.1	0.924397	-0.954699	2.13971	-0.446183	0.655465	0.999891
HMUS00388300.1	1.43623	0.728161	1.63221	0.446119	0.655512	0.999891
HMUS00536600.1	1.43623	0.728161	1.63221	0.446119	0.655512	0.999891
HMUS01254300.1	5.04696	-0.363645	0.815142	-0.446112	0.655516	0.999891
HMUS01046700.1	6.60241	0.298539	0.669463	0.445938	0.655642	0.999891
HMUS00680000.1	6.62804	0.292239	0.655377	0.445911	0.655662	0.999891
HMUS01225800.1	3.01553	-0.481535	1.08018	-0.44579	0.655749	0.999891
HMUS00548200.1	9.66176	-0.266507	0.598097	-0.445592	0.655892	0.999891
HMUS00252400.1	0.818315	1.03948	2.33424	0.445319	0.656089	0.999891
HMUS00416600.1	1.13515	0.968353	2.17558	0.4451	0.656247	0.999891
HMUS01030900.1	1.61034	-0.688581	1.54758	-0.444941	0.656362	0.999891
HMUS00525500.1	5.64204	-0.376471	0.846337	-0.444824	0.656447	0.999891
HMUS00802600.1	31.6431	-0.210143	0.472478	-0.444768	0.656487	0.999891
HMUS01214400.1	44.9062	-0.202967	0.456442	-0.444671	0.656558	0.999891
HMUS00546300.1	8.77686	0.264149	0.594164	0.444572	0.656629	0.999891
HMUS00208700.1	0.548429	1.32539	2.98345	0.444249	0.656863	0.999891
HMUS00389800.1	0.548429	1.32539	2.98345	0.444249	0.656863	0.999891
HMUS00808700.1	6.18644	0.316513	0.712504	0.444226	0.656879	0.999891
HMUS00805200.1	6.9688	0.279842	0.630104	0.44412	0.656956	0.999891
HMUS00726600.1	4.14689	-0.427426	0.962417	-0.444117	0.656958	0.999891
HMUS00864500.1	0.921963	-0.962431	2.1685	-0.443823	0.65717	0.999891
HMUS00194700.1	30.4901	-0.20303	0.457644	-0.443641	0.657302	0.999891
HMUS00104200.1	2.57026	-0.554331	1.24989	-0.443505	0.657401	0.999891
HMUS01074000.1	2.57026	-0.554331	1.24989	-0.443505	0.657401	0.999891
HMUS00944600.1.1	1.56434	0.690925	1.55814	0.443429	0.657455	0.999891
HMUS00855500.1	1.23668	-0.775128	1.74824	-0.443376	0.657494	0.999891
HMUS01166400.1	1.11458	0.814761	1.838	0.443288	0.657557	0.999891
HMUS00262300.1	2.08189	0.614463	1.38689	0.443051	0.657729	0.999891
HMUS00869700.1	2.31608	0.556694	1.25666	0.442997	0.657768	0.999891
HMUS00167500.1	2.03896	0.611989	1.38148	0.442996	0.657769	0.999891
HMUS01203700.1	2.03351	-0.649916	1.46728	-0.442939	0.65781	0.999891
HMUS00370400.1	1.60239	-0.737607	1.66602	-0.442736	0.657957	0.999891
HMUS00908200.1	3.98425	-0.418388	0.945436	-0.442535	0.658102	0.999891
HMUS01124700.1	8.66456	0.245643	0.555189	0.44245	0.658164	0.999891
HMUS00014400.1	4.96741	-0.710269	1.60552	-0.442392	0.658206	0.999891
HMUS00618200.1	4.27762	-0.436455	0.98683	-0.44228	0.658287	0.999891
HMUS00332200.1	2.67463	-0.52358	1.18406	-0.442191	0.658351	0.999891
HMUS00020800.1	9.46667	-0.239855	0.542471	-0.442153	0.658378	0.999891
HMUS01325600.1	1.26389	-0.83745	1.89434	-0.442079	0.658432	0.999891
HMUS00106800.1	4.55012	0.433596	0.980895	0.442041	0.658459	0.999891
HMUS00704500.1	4.79125	-0.398411	0.901374	-0.442004	0.658486	0.999891
HMUS01039600.1	0.910949	-0.968241	2.19167	-0.441783	0.658646	0.999891
HMUS00766500.1	9.9291	0.240231	0.54391	0.441673	0.658726	0.999891
HMUS00746700.1	8.26702	-0.260881	0.591081	-0.441363	0.65895	0.999891
HMUS00560900.1	1.93223	0.632963	1.43525	0.441013	0.659203	0.999891
HMUS00315200.1.1	1.06043	0.822868	1.86618	0.440937	0.659258	0.999891
HMUS00742000.1	6.23315	-0.310631	0.704769	-0.440756	0.65939	0.999891
HMUS00015700.1	5.02053	0.349809	0.79373	0.440716	0.659419	0.999891
HMUS00530600.1	1.15513	0.853549	1.93714	0.440623	0.659486	0.999891
HMUS00851700.1	3.10038	0.471314	1.07033	0.440345	0.659687	0.999891
HMUS00773600.1	1.23444	-0.807112	1.83382	-0.440127	0.659845	0.999891
HMUS00418000.1	4.61116	0.368413	0.83739	0.439953	0.659971	0.999891
HMUS00384500.1	0.855069	-0.966317	2.19705	-0.439826	0.660063	0.999891
HMUS00822700.1	0.855069	-0.966317	2.19705	-0.439826	0.660063	0.999891
HMUS00111100.1	4.35007	0.377532	0.85839	0.439814	0.660071	0.999891
HMUS00308700.1	7.68388	-0.296963	0.675246	-0.439785	0.660093	0.999891
HMUS00961500.1	6.5598	0.319738	0.727063	0.439767	0.660106	0.999891
HMUS00488400.1.1	1.68844	-0.704927	1.60339	-0.439647	0.660193	0.999891
HMUS00099000.1	2.28664	-0.557925	1.26925	-0.439572	0.660247	0.999891
HMUS00956800.1	5.8577	0.321766	0.7327	0.439151	0.660552	0.999891
HMUS00436700.1.1	7.72802	0.313818	0.714894	0.438972	0.660682	0.999891
HMUS00718700.1	1.56413	-0.685357	1.56142	-0.438931	0.660711	0.999891
HMUS00714500.1	3.8593	0.438249	0.998649	0.438842	0.660776	0.999891
HMUS01269300.1	4.54269	0.370966	0.845352	0.43883	0.660785	0.999891
HMUS00465100.1	2.583	-0.567387	1.29309	-0.438785	0.660817	0.999891
HMUS01326000.1	0.874216	-0.97762	2.22814	-0.43876	0.660835	0.999891
HMUS00028400.1	1.26133	-0.77238	1.76043	-0.438744	0.660847	0.999891
HMUS00654800.1	3.8586	0.412594	0.940928	0.438496	0.661026	0.999891
HMUS00483700.1	1.41554	0.722713	1.64876	0.438338	0.661141	0.999891
HMUS00986800.1	1.41554	0.722713	1.64876	0.438338	0.661141	0.999891
HMUS00517000.1	3.38593	-0.443681	1.0123	-0.438292	0.661174	0.999891
HMUS00141400.1	3.23712	-0.514526	1.17409	-0.438235	0.661216	0.999891
HMUS00268300.1	20.6718	-0.223023	0.509007	-0.438152	0.661276	0.999891
HMUS01012800.1	1.23307	0.824338	1.88142	0.438146	0.661281	0.999891
HMUS01300600.1	2.94816	0.544046	1.2435	0.437512	0.66174	0.999891
HMUS00183200.1	2.02622	0.634222	1.45024	0.437322	0.661878	0.999891
HMUS01305500.1	1.25839	-0.837567	1.91594	-0.437156	0.661998	0.999891
HMUS01263000.1	2.55598	-0.540028	1.23545	-0.43711	0.662032	0.999891
HMUS00714700.1	8.07804	-0.258747	0.592379	-0.436794	0.662261	0.999891
HMUS01160600.1	2.8719	0.48966	1.12136	0.436665	0.662354	0.999891
HMUS00195000.1	2.65687	0.542913	1.24362	0.436558	0.662432	0.999891
HMUS01261200.1	1.71553	-0.698708	1.60063	-0.436521	0.662458	0.999891
HMUS00161700.1	0.851098	-0.971524	2.22578	-0.436488	0.662483	0.999891
HMUS00538600.1	1.62379	-0.667934	1.53035	-0.436458	0.662504	0.999891
HMUS00912000.1	0.859039	-0.958235	2.19637	-0.436281	0.662633	0.999891
HMUS00743000.1	6.49647	0.294028	0.674137	0.436155	0.662724	0.999891
HMUS00669500.1	2.91226	0.537703	1.23294	0.436115	0.662753	0.999891
HMUS00857300.1	0.856798	-0.996565	2.28716	-0.435722	0.663038	0.999891
HMUS00838400.1	2.36148	-0.551101	1.26492	-0.435679	0.663069	0.999891
HMUS00494800.1	0.475989	1.36829	3.14307	0.435334	0.66332	0.999891
HMUS01068500.1	51.725	-0.201123	0.462153	-0.435188	0.663426	0.999891
HMUS01031400.1	24.9257	-0.202147	0.464675	-0.435029	0.663541	0.999891
HMUS00711800.1	6.74979	0.286861	0.659486	0.434976	0.66358	0.999891
HMUS00829500.1	2.01981	0.606809	1.39544	0.434851	0.66367	0.999891
HMUS00073900.1	1.13445	0.856454	1.96966	0.434824	0.66369	0.999891
HMUS00324300.1.1	1.13445	0.856454	1.96966	0.434824	0.66369	0.999891
HMUS00021700.1	6.56172	0.307043	0.706255	0.434749	0.663745	0.999891
HMUS00995600.1	2.10265	-0.627419	1.44486	-0.434242	0.664113	0.999891
HMUS00114800.1	2.95018	-0.476198	1.09681	-0.434165	0.664169	0.999891
HMUS00104500.1	1.14805	0.798983	1.8404	0.434136	0.66419	0.999891
HMUS01206300.1	1.84304	0.622674	1.43462	0.434036	0.664263	0.999891
HMUS00083400.1	1.29409	-0.785249	1.81039	-0.433746	0.664473	0.999891
HMUS00085900.1	1.29409	-0.785249	1.81039	-0.433746	0.664473	0.999891
HMUS00772100.1	1.9026	-0.615343	1.4187	-0.433739	0.664478	0.999891
HMUS00623900.1	3.67594	-0.438239	1.01093	-0.433501	0.664651	0.999891
HMUS00096900.1.1	1.32272	-0.78164	1.80322	-0.433469	0.664674	0.999891
HMUS00416500.1	2.32318	-0.550088	1.26939	-0.433349	0.664762	0.999891
HMUS01033300.1	2.85357	0.479167	1.1059	0.433283	0.664809	0.999891
HMUS00835200.1	5.36393	-0.331123	0.764426	-0.433165	0.664895	0.999891
HMUS00918100.1	3.55726	-0.477585	1.10282	-0.433058	0.664973	0.999891
HMUS00968200.1	2.23249	-0.566137	1.3083	-0.432726	0.665214	0.999891
HMUS00911100.1	1.61188	-0.685383	1.58432	-0.432603	0.665303	0.999891
HMUS00792100.1	3.37708	-0.466811	1.07926	-0.432528	0.665358	0.999891
HMUS00396900.1	2.02861	0.629273	1.45532	0.432394	0.665455	0.999891
HMUS01120500.1	2.02861	0.629273	1.45532	0.432394	0.665455	0.999891
HMUS00972200.1	19.1673	-0.202676	0.468766	-0.432362	0.665478	0.999891
HMUS00621600.1	0.879723	-0.972332	2.24934	-0.432275	0.665542	0.999891
HMUS00378100.1	0.775371	0.997612	2.30865	0.432119	0.665655	0.999891
HMUS00655300.1	0.928367	-0.943608	2.18446	-0.431964	0.665768	0.999891
HMUS00997200.1	0.928367	-0.943608	2.18446	-0.431964	0.665768	0.999891
HMUS00467300.1	3.08327	-0.524637	1.21474	-0.431893	0.665819	0.999891
HMUS00444600.1	2.68654	-0.504948	1.16947	-0.431775	0.665905	0.999891
HMUS00371300.1	62.2266	-0.223775	0.518275	-0.431769	0.66591	0.999891
HMUS00375700.1	1.64645	0.661006	1.53122	0.431685	0.665971	0.999891
HMUS01001400.1.1	1.5617	-0.690315	1.59977	-0.43151	0.666097	0.999891
HMUS00513900.1	2.05437	1.19466	2.76939	0.43138	0.666192	0.999891
HMUS00894000.1	10.0215	-0.276009	0.63983	-0.43138	0.666192	0.999891
HMUS00358900.1.1	3.02984	-0.474717	1.10071	-0.431282	0.666263	0.999891
HMUS00446600.1	2.55057	0.697994	1.61941	0.431018	0.666456	0.999891
HMUS00831700.1	2.61721	-0.505581	1.17315	-0.430961	0.666497	0.999891
HMUS01263600.1	1.5379	-0.720846	1.67368	-0.430695	0.66669	0.999891
HMUS00154700.1	1.21198	-0.82096	1.90657	-0.430596	0.666762	0.999891
HMUS01106400.1	1.21198	-0.82096	1.90657	-0.430596	0.666762	0.999891
HMUS00685500.1	6.56355	0.293571	0.682116	0.430383	0.666917	0.999891
HMUS01263700.1	4.07453	0.388933	0.903965	0.430252	0.667013	0.999891
HMUS00821600.1	2.28752	-0.563397	1.31012	-0.430035	0.66717	0.999891
HMUS00646100.1	14.9308	0.20462	0.475933	0.429934	0.667243	0.999891
HMUS00556800.1	128.521	-0.300592	0.699207	-0.429905	0.667265	0.999891
HMUS00783700.1	1.89556	-0.619032	1.4408	-0.429643	0.667455	0.999891
HMUS00520000.1	1.90034	0.664484	1.54772	0.429332	0.667682	0.999891
HMUS00267700.1	6.67048	-0.28776	0.670252	-0.429331	0.667683	0.999891
HMUS00666300.1	4.27164	0.412841	0.961918	0.429185	0.667789	0.999891
HMUS00734300.1	26.7633	-0.194852	0.454106	-0.429088	0.667859	0.999891
HMUS01079400.1	1.03525	-1.08839	2.53719	-0.428974	0.667942	0.999891
HMUS00553600.1.1	6.85422	-0.493984	1.1516	-0.428952	0.667958	0.999891
HMUS00757900.1	3.5413	-0.45158	1.05295	-0.428871	0.668017	0.999891
HMUS00932300.1.1	1.71492	0.645752	1.5058	0.428842	0.668038	0.999891
HMUS00056500.1	1.54896	-0.673098	1.57042	-0.428609	0.668208	0.999891
HMUS01144700.1.1	1.10256	0.92061	2.14933	0.428325	0.668414	0.999891
HMUS01143100.1	1.32358	-0.829538	1.93671	-0.428323	0.668416	0.999891
HMUS00662200.1	5.44747	0.330014	0.77071	0.428195	0.668509	0.999891
HMUS00062300.1	0.237994	1.70502	3.98757	0.427585	0.668953	0.999891
HMUS00092500.1	0.237994	1.70502	3.98757	0.427585	0.668953	0.999891
HMUS00132900.1	0.237994	1.70502	3.98757	0.427585	0.668953	0.999891
HMUS00151400.1	0.237994	1.70502	3.98757	0.427585	0.668953	0.999891
HMUS00171100.1	0.237994	1.70502	3.98757	0.427585	0.668953	0.999891
HMUS00202700.1	0.237994	1.70502	3.98757	0.427585	0.668953	0.999891
HMUS00279600.1	0.237994	1.70502	3.98757	0.427585	0.668953	0.999891
HMUS00403700.1	0.237994	1.70502	3.98757	0.427585	0.668953	0.999891
HMUS00585500.1	0.237994	1.70502	3.98757	0.427585	0.668953	0.999891
HMUS00975500.1	0.237994	1.70502	3.98757	0.427585	0.668953	0.999891
HMUS01064500.1	0.237994	1.70502	3.98757	0.427585	0.668953	0.999891
HMUS01170300.1	0.237994	1.70502	3.98757	0.427585	0.668953	0.999891
HMUS01181600.1.1	0.237994	1.70502	3.98757	0.427585	0.668953	0.999891
HMUS01200500.1	0.237994	1.70502	3.98757	0.427585	0.668953	0.999891
HMUS01222700.1	0.237994	1.70502	3.98757	0.427585	0.668953	0.999891
HMUS00602800.1	0.903713	-0.934762	2.18662	-0.427493	0.66902	0.999891
HMUS00030400.1	5.09881	0.338594	0.7924	0.427302	0.66916	0.999891
HMUS00287100.1	0.479008	-1.33966	3.13592	-0.4272	0.669234	0.999891
HMUS01221800.1	2.53683	-0.538114	1.2599	-0.427108	0.669301	0.999891
HMUS01226700.1	3.31904	-0.438653	1.02713	-0.427068	0.66933	0.999891
HMUS01211400.1	6.60341	-0.28385	0.664943	-0.426879	0.669467	0.999891
HMUS01197500.1	2.68546	0.509384	1.19417	0.42656	0.6697	0.999891
HMUS00929400.1	5.24204	-0.355725	0.833944	-0.426558	0.669701	0.999891
HMUS00341400.1	1.2653	-0.762318	1.78767	-0.426431	0.669794	0.999891
HMUS00510900.1.1	1.2653	-0.762318	1.78767	-0.426431	0.669794	0.999891
HMUS00527200.1	2.72808	-0.538801	1.26425	-0.426184	0.669974	0.999891
HMUS00516800.1	16.5347	0.206109	0.483828	0.425996	0.670111	0.999891
HMUS00120800.1	2.89999	-0.476658	1.11902	-0.42596	0.670137	0.999891
HMUS00786800.1	1.55884	0.672485	1.57884	0.425935	0.670155	0.999891
HMUS00562200.1	0.482978	-1.33472	3.13407	-0.425875	0.670199	0.999891
HMUS01197400.1.1	1.4514	0.710766	1.66976	0.425669	0.670349	0.999891
HMUS01201200.1.1	1.31275	0.761857	1.78986	0.425652	0.670361	0.999891
HMUS00454000.1	0.869542	-1.0153	2.38672	-0.425394	0.670549	0.999891
HMUS00158600.1	1.19373	-0.802958	1.88881	-0.425114	0.670754	0.999891
HMUS00977600.1	1.19373	-0.802958	1.88881	-0.425114	0.670754	0.999891
HMUS00979600.1	1.21753	-0.763452	1.79598	-0.425089	0.670772	0.999891
HMUS00779300.1	6.1167	0.299111	0.703809	0.424989	0.670845	0.999891
HMUS01029300.1	106.545	-0.27452	0.645949	-0.424987	0.670846	0.999891
HMUS00924000.1	1.24462	-0.754689	1.77633	-0.424859	0.67094	0.999891
HMUS01309600.1	3.38901	-0.446572	1.05205	-0.42448	0.671216	0.999891
HMUS00667800.1	3.7548	-0.411652	0.969868	-0.424441	0.671244	0.999891
HMUS00061400.1.1	1.88986	-0.597588	1.40795	-0.42444	0.671245	0.999891
HMUS01139800.1	1.21202	-0.767618	1.80876	-0.42439	0.671281	0.999891
HMUS00962100.1.1	4.5889	0.358102	0.843865	0.424359	0.671304	0.999891
HMUS00385400.1	7.11781	0.269468	0.635016	0.424348	0.671312	0.999891
HMUS00719300.1.1	2.6817	-0.499369	1.1768	-0.424344	0.671315	0.999891
HMUS00725100.1	1.59623	0.661971	1.56016	0.424297	0.671349	0.999891
HMUS00084800.1	10.6306	-0.231321	0.545285	-0.424221	0.671405	0.999891
HMUS00154600.1	0.502958	-1.41816	3.34538	-0.423917	0.671626	0.999891
HMUS00595800.1	18.9651	-0.445676	1.05158	-0.423817	0.671699	0.999891
HMUS00720600.1	6.79046	0.272607	0.643478	0.423647	0.671824	0.999891
HMUS00079400.1	4.65486	-0.356577	0.841708	-0.423635	0.671832	0.999891
HMUS00683800.1	3.12132	-0.944108	2.23218	-0.422953	0.67233	0.999891
HMUS00676000.1	4.67393	-0.403354	0.95368	-0.422945	0.672335	0.999891
HMUS00354700.1	0.464782	1.48802	3.51832	0.422936	0.672342	0.999891
HMUS01267300.1	1.96557	-0.596059	1.40957	-0.422866	0.672393	0.999891
HMUS01002300.1	1.41	0.678513	1.60541	0.422641	0.672557	0.999891
HMUS00595200.1	6.28965	0.31747	0.751188	0.422624	0.67257	0.999891
HMUS00334200.1.1	6.50065	-0.282915	0.669976	-0.422277	0.672823	0.999891
HMUS00583200.1	0.484515	-1.33965	3.1728	-0.42223	0.672857	0.999891
HMUS00025600.1	6.80828	-0.290736	0.688684	-0.422162	0.672907	0.999891
HMUS00929000.1	36.4422	-0.20038	0.474664	-0.422151	0.672915	0.999891
HMUS00645400.1	0.537376	1.15906	2.74657	0.422002	0.673023	0.999891
HMUS00685400.1	0.537376	1.15906	2.74657	0.422002	0.673023	0.999891
HMUS01109700.1	0.537376	1.15906	2.74657	0.422002	0.673023	0.999891
HMUS01111100.1	0.537376	1.15906	2.74657	0.422002	0.673023	0.999891
HMUS01079300.1	7.88861	-0.259458	0.61485	-0.421987	0.673035	0.999891
HMUS00231200.1	2.29211	-0.586402	1.39004	-0.421861	0.673126	0.999891
HMUS00310000.1	1.22944	-0.741186	1.75853	-0.42148	0.673405	0.999891
HMUS01332300.1	1.22944	-0.741186	1.75853	-0.42148	0.673405	0.999891
HMUS01021400.1	6.28424	-0.320477	0.760433	-0.42144	0.673434	0.999891
HMUS00962800.1	3.88259	0.392435	0.931318	0.421376	0.673481	0.999891
HMUS01082700.1	3.86576	0.431099	1.02363	0.421149	0.673646	0.999891
HMUS00333800.1	2.76138	-0.499344	1.18583	-0.421092	0.673688	0.999891
HMUS00014900.1	3.66751	0.412961	0.980708	0.421084	0.673693	0.999891
HMUS00441500.1	5.22609	-0.36727	0.872279	-0.421047	0.673721	0.999891
HMUS00353900.1	2.62112	0.487734	1.15848	0.421011	0.673747	0.999891
HMUS00893700.1	10.6808	-0.226335	0.537619	-0.420995	0.673759	0.999891
HMUS01200900.1	1.76887	0.672477	1.5985	0.420693	0.673979	0.999891
HMUS00712100.1	1.22492	-0.857079	2.03746	-0.420661	0.674002	0.999891
HMUS01063700.1	3.78737	-0.414197	0.984777	-0.4206	0.674047	0.999891
HMUS00022600.1	3.65905	-0.412245	0.980564	-0.420416	0.674181	0.999891
HMUS00404700.1.1	0.518839	-1.41076	3.35595	-0.420376	0.674211	0.999891
HMUS01338700.1	0.518839	-1.41076	3.35595	-0.420376	0.674211	0.999891
HMUS01004400.1	0.757081	0.986891	2.34793	0.420324	0.674249	0.999891
HMUS01046100.1	1.59826	-0.667108	1.58729	-0.420282	0.67428	0.999891
HMUS01124800.1.1	4.50347	-0.379965	0.904124	-0.420257	0.674297	0.999891
HMUS00436800.1.1	4.07137	0.378838	0.902291	0.419862	0.674586	0.999891
HMUS00095800.1	2.7167	-0.492756	1.17364	-0.419851	0.674594	0.999891
HMUS00452100.1	0.491166	1.31005	3.12143	0.419695	0.674708	0.999891
HMUS01185400.1	7.31424	-0.302348	0.720457	-0.419661	0.674733	0.999891
HMUS00733500.1	1.73403	0.630774	1.50337	0.419575	0.674796	0.999891
HMUS00268200.1	2.03102	0.581501	1.38594	0.419573	0.674797	0.999891
HMUS01071200.1	2.02791	0.567331	1.35221	0.419557	0.674809	0.999891
HMUS00332700.1	0.839892	-0.941235	2.24578	-0.419112	0.675134	0.999891
HMUS00397600.1	0.839892	-0.941235	2.24578	-0.419112	0.675134	0.999891
HMUS01200300.1	0.839892	-0.941235	2.24578	-0.419112	0.675134	0.999891
HMUS00609100.1	3.43524	-0.431313	1.02915	-0.419097	0.675145	0.999891
HMUS00187900.1	3.19092	-0.496986	1.18688	-0.418732	0.675412	0.999891
HMUS01306600.1	30.7347	-0.20685	0.494026	-0.418704	0.675433	0.999891
HMUS01039700.1	1.02457	0.850836	2.03234	0.418648	0.675473	0.999891
HMUS01280100.1	2.2954	-0.612608	1.46331	-0.418645	0.675476	0.999891
HMUS00651800.1	2.96602	-0.472452	1.12867	-0.418593	0.675514	0.999891
HMUS00987200.1.1	1.89383	-0.589717	1.40925	-0.418462	0.675609	0.999891
HMUS00484700.1	4.09196	0.386465	0.923656	0.418408	0.675649	0.999891
HMUS00173500.1	2.8829	0.495797	1.18555	0.418201	0.6758	0.999891
HMUS01277900.1	0.508465	-1.42067	3.39886	-0.417985	0.675958	0.999891
HMUS00382300.1	0.569267	1.05776	2.53104	0.417915	0.676009	0.999891
HMUS00628300.1	0.569267	1.05776	2.53104	0.417915	0.676009	0.999891
HMUS00779500.1	1.58793	-0.649935	1.55559	-0.417806	0.676089	0.999891
HMUS00353000.1	0.271461	1.66024	3.97511	0.417659	0.676196	0.999891
HMUS00010300.1	1.91141	-0.602806	1.44334	-0.417646	0.676206	0.999891
HMUS01338000.1	1.5919	-0.64335	1.54063	-0.417588	0.676248	0.999891
HMUS00729000.1	0.847832	-0.92712	2.22123	-0.41739	0.676393	0.999891
HMUS00645100.1	1.3455	0.71946	1.72408	0.4173	0.676459	0.999891
HMUS00162200.1	0.91716	-0.91456	2.19172	-0.417279	0.676474	0.999891
HMUS00661600.1	2.30404	-0.547763	1.3128	-0.417248	0.676497	0.999891
HMUS00539800.1.1	4.06772	-0.402466	0.965294	-0.416936	0.676725	0.999891
HMUS00748300.1	4.91936	-0.355113	0.851915	-0.416841	0.676795	0.999891
HMUS01276500.1	1.60067	-0.665514	1.5973	-0.41665	0.676934	0.999891
HMUS01212100.1	1.65038	0.65531	1.57296	0.416609	0.676964	0.999891
HMUS01253700.1	4.74645	-0.340687	0.818042	-0.416467	0.677069	0.999891
HMUS00914900.1	3.67142	0.439679	1.05607	0.416334	0.677166	0.999891
HMUS00787400.1	6.33034	-0.302677	0.727257	-0.41619	0.677271	0.999891
HMUS00400500.1	17.2712	0.215773	0.518504	0.416146	0.677303	0.999891
HMUS00487900.1	3.22021	-0.439842	1.05734	-0.41599	0.677417	0.999891
HMUS01286100.1	0.459275	1.45981	3.5123	0.415629	0.677681	0.999891
HMUS01327800.1	8.30737	0.413886	0.995878	0.415599	0.677704	0.999891
HMUS00940600.1.1	1.78319	0.667673	1.60714	0.415441	0.677819	0.999891
HMUS00717300.1	0.501421	-1.41284	3.40286	-0.415192	0.678002	0.999891
HMUS00896200.1	4.56174	-0.418561	1.00818	-0.415164	0.678022	0.999891
HMUS00452300.1	1.44897	0.689253	1.66193	0.41473	0.67834	0.999891
HMUS00582000.1	5.68722	-0.315396	0.760653	-0.414638	0.678407	0.999891
HMUS01194200.1.1	0.497451	-1.41408	3.4105	-0.414625	0.678416	0.999891
HMUS01030200.1	1.91861	-0.651334	1.5717	-0.414414	0.678571	0.999891
HMUS00823600.1	0.847811	0.998127	2.40958	0.414233	0.678703	0.999891
HMUS01125900.1	3.29539	0.452434	1.09227	0.414216	0.678716	0.999891
HMUS00018400.1	8.73198	-0.237575	0.573611	-0.414175	0.678746	0.999891
HMUS00835700.1	1.59073	0.644168	1.55579	0.414045	0.678841	0.999891
HMUS00034100.1	2.24355	-0.526489	1.27292	-0.413609	0.67916	0.999891
HMUS00057300.1	1.90418	-0.582805	1.40933	-0.413534	0.679215	0.999891
HMUS00442100.1	0.857442	0.87684	2.12167	0.413278	0.679403	0.999891
HMUS01322400.1	1.20876	-0.732546	1.77312	-0.413138	0.679505	0.999891
HMUS00318600.1	2.02928	0.610907	1.47936	0.412952	0.679642	0.999891
HMUS00737500.1	2.02928	0.610907	1.47936	0.412952	0.679642	0.999891
HMUS00852900.1	1.68274	-0.678835	1.64508	-0.412646	0.679866	0.999891
HMUS00684700.1	2.36459	-0.526522	1.27643	-0.412496	0.679976	0.999891
HMUS01132900.1	1.20081	-0.745359	1.80714	-0.412452	0.680008	0.999891
HMUS00940900.1	2.86896	-0.478747	1.16147	-0.41219	0.6802	0.999891
HMUS01015200.1	3.67823	-0.39554	0.960059	-0.411995	0.680343	0.999891
HMUS00340200.1	21.7258	0.193212	0.469005	0.411962	0.680367	0.999891
HMUS00562700.1	0.939574	-0.960693	2.33422	-0.411569	0.680655	0.999891
HMUS00987400.1	2.98123	-0.457062	1.11061	-0.411544	0.680674	0.999891
HMUS00884900.1	3.46273	0.445645	1.08309	0.411459	0.680736	0.999891
HMUS00529900.1	0.55073	-1.49311	3.62889	-0.411453	0.680741	0.999891
HMUS01026500.1	4.23128	0.379062	0.921375	0.411409	0.680773	0.999891
HMUS00762200.1	2.9143	-0.474779	1.1546	-0.411205	0.680922	0.999891
HMUS00596500.1	1.91212	-0.568892	1.384	-0.411049	0.681036	0.999891
HMUS00673900.1	2.47366	0.514533	1.25183	0.411023	0.681055	0.999891
HMUS00306200.1	28.5536	-0.193715	0.471337	-0.410991	0.681079	0.999891
HMUS00202300.1	7.27345	-0.277164	0.674412	-0.410971	0.681094	0.999891
HMUS01215000.1	2.67838	0.487101	1.18559	0.410851	0.681181	0.999891
HMUS00678600.1	0.471771	-1.29352	3.14841	-0.410847	0.681185	0.999891
HMUS00302200.1	3.65353	-0.419874	1.02198	-0.410844	0.681187	0.999891
HMUS00094900.1	0.303352	1.6261	3.95859	0.410777	0.681236	0.999891
HMUS00219500.1.1	0.303352	1.6261	3.95859	0.410777	0.681236	0.999891
HMUS00287600.1	0.303352	1.6261	3.95859	0.410777	0.681236	0.999891
HMUS00507200.1	0.303352	1.6261	3.95859	0.410777	0.681236	0.999891
HMUS00779700.1	0.303352	1.6261	3.95859	0.410777	0.681236	0.999891
HMUS00866400.1	0.303352	1.6261	3.95859	0.410777	0.681236	0.999891
HMUS01009900.1	0.303352	1.6261	3.95859	0.410777	0.681236	0.999891
HMUS01187200.1	0.303352	1.6261	3.95859	0.410777	0.681236	0.999891
HMUS00042700.1	3.01448	0.46614	1.13481	0.410765	0.681245	0.999891
HMUS00740700.1	1.65762	0.61152	1.48888	0.410724	0.681275	0.999891
HMUS00959900.1	11.7746	0.211661	0.515521	0.410577	0.681382	0.999891
HMUS00343800.1	0.467801	-1.29887	3.16426	-0.410482	0.681452	0.999891
HMUS00695800.1	0.467801	-1.29887	3.16426	-0.410482	0.681452	0.999891
HMUS00956300.1	1.21371	-0.836816	2.03924	-0.410357	0.681544	0.999891
HMUS00516400.1	3.68853	-0.412392	1.00608	-0.409898	0.681881	0.999891
HMUS00150800.1	1.17855	-0.78456	1.91563	-0.409557	0.682131	0.999891
HMUS01320300.1	2.63788	0.488603	1.19306	0.409537	0.682145	0.999891
HMUS00440800.1.1	3.92841	-0.392076	0.957453	-0.409498	0.682174	0.999891
HMUS00112500.1	2.63784	0.479046	1.17011	0.409404	0.682244	0.999891
HMUS00874800.1	3.17691	0.432456	1.0571	0.409095	0.68247	0.999891
HMUS00933200.1	1.28839	-0.7546	1.84531	-0.408928	0.682592	0.999891
HMUS00908300.1	4.53873	0.359223	0.878504	0.408903	0.682611	0.999891
HMUS00338000.1	20.2144	0.198493	0.485608	0.408752	0.682722	0.999891
HMUS00691400.1	0.896476	-0.897834	2.19811	-0.408457	0.682938	0.999891
HMUS01275700.1.1	2.36779	0.526061	1.28798	0.408438	0.682952	0.999891
HMUS01226900.1	3.00655	0.456801	1.11852	0.408398	0.682981	0.999891
HMUS00758500.1	7.08622	-0.25994	0.636512	-0.408382	0.682993	0.999891
HMUS00096800.1	0.519087	1.14506	2.80743	0.407868	0.683371	0.999891
HMUS00422900.1	0.519087	1.14506	2.80743	0.407868	0.683371	0.999891
HMUS00875100.1	1.38523	0.815524	1.99965	0.407834	0.683396	0.999891
HMUS00055100.1	3.2114	-0.442293	1.08452	-0.407823	0.683403	0.999891
HMUS00153600.1	0.827148	-0.910101	2.232	-0.407751	0.683456	0.999891
HMUS01236400.1	2.33595	0.572869	1.40522	0.407671	0.683515	0.999891
HMUS01047500.1	2.24283	-0.583403	1.43124	-0.407621	0.683552	0.999891
HMUS00016700.1	9.46806	-0.235236	0.577354	-0.407437	0.683687	0.999891
HMUS00757100.1	0.786578	0.936441	2.29922	0.407286	0.683798	0.999891
HMUS00866000.1	6.46968	0.266204	0.653611	0.407281	0.683801	0.999891
HMUS00218300.1	0.487196	1.26958	3.11782	0.4072	0.683861	0.999891
HMUS00532800.1	0.487196	1.26958	3.11782	0.4072	0.683861	0.999891
HMUS00400600.1	4.5962	0.693527	1.70395	0.407012	0.683999	0.999891
HMUS00972900.1	1.10822	0.801742	1.96988	0.407	0.684008	0.999891
HMUS00095500.1	3.96738	-0.37778	0.928941	-0.406678	0.684244	0.999891
HMUS00433200.1	6.48303	0.31437	0.773061	0.406656	0.68426	0.999891
HMUS01269900.1	3.97381	-0.459338	1.13124	-0.406049	0.684706	0.999891
HMUS00847100.1	1.72767	0.616039	1.51722	0.406033	0.684718	0.999891
HMUS00473800.1	3.34902	0.418617	1.03201	0.405633	0.685012	0.999891
HMUS00556100.1.1	0.475741	-1.28859	3.17965	-0.405263	0.685284	0.999891
HMUS00966800.1	13.59	-0.214194	0.528536	-0.405258	0.685288	0.999891
HMUS00143900.1	2.69839	0.495178	1.22226	0.405135	0.685379	0.999891
HMUS00229200.1	3.14145	-0.473088	1.16778	-0.405119	0.68539	0.999891
HMUS00518600.1	3.08881	-0.487885	1.20433	-0.405109	0.685397	0.999891
HMUS01112500.1	1.27168	-0.739721	1.82779	-0.404708	0.685692	0.999891
HMUS00030500.1	2.0436	0.60709	1.50104	0.404446	0.685885	0.999891
HMUS00085500.1	3.70424	0.383867	0.949217	0.404404	0.685916	0.999891
HMUS00712000.1	14.4685	-0.197658	0.488811	-0.404364	0.685945	0.999891
HMUS00505800.1	3.50854	-0.433362	1.07213	-0.404208	0.68606	0.999891
HMUS00011700.1	3.90373	-0.418948	1.03694	-0.404022	0.686196	0.999891
HMUS00832500.1	3.45684	-0.429204	1.0627	-0.403881	0.6863	0.999891
HMUS00275900.1	5.27244	0.30753	0.761596	0.403797	0.686362	0.999891
HMUS00509400.1	0.486244	-1.37744	3.41195	-0.40371	0.686426	0.999891
HMUS01339400.1	0.486244	-1.37744	3.41195	-0.40371	0.686426	0.999891
HMUS01196800.1.1	2.60202	0.492335	1.2207	0.40332	0.686713	0.999891
HMUS00215200.1	0.930736	-0.972772	2.4129	-0.403155	0.686834	0.999891
HMUS00815100.1	2.33266	-0.538464	1.33598	-0.403048	0.686913	0.999891
HMUS00669700.1	1.19358	-0.71713	1.77929	-0.403044	0.686916	0.999891
HMUS00023000.1	3.78256	-0.39231	0.973469	-0.403002	0.686947	0.999891
HMUS00986500.1	0.874195	0.898989	2.2311	0.402935	0.686996	0.999891
HMUS00928800.1.1	27.315	-0.186873	0.463815	-0.402903	0.687019	0.999891
HMUS00258300.1	0.573238	1.10571	2.74441	0.402895	0.687025	0.999891
HMUS00363000.1	0.573238	1.10571	2.74441	0.402895	0.687025	0.999891
HMUS01141400.1	0.831118	-0.901366	2.23755	-0.402836	0.687069	0.999891
HMUS00816300.1	1.65726	-0.644147	1.5992	-0.402794	0.6871	0.999891
HMUS01046800.1	5.37336	0.32217	0.799854	0.402786	0.687105	0.999891
HMUS00008400.1	3.02902	-0.445212	1.10547	-0.402736	0.687143	0.999891
HMUS01022500.1	1.84849	-0.587474	1.45916	-0.402611	0.687234	0.999891
HMUS00638200.1	0.851935	0.845708	2.10103	0.402521	0.687301	0.999891
HMUS00908600.1	5.36617	-0.308606	0.767026	-0.402341	0.687433	0.999891
HMUS01334900.1	1.31548	-0.748585	1.86168	-0.402101	0.687609	0.999891
HMUS01111900.1.1	1.13048	0.848382	2.11054	0.401975	0.687703	0.999891
HMUS00533600.1	0.50788	1.24541	3.10103	0.401613	0.687969	0.999891
HMUS01066000.1	7.77196	0.233962	0.582579	0.401598	0.68798	0.999891
HMUS00794300.1	1.54966	-0.628681	1.56596	-0.401466	0.688077	0.999891
HMUS01253900.1.1	1.60554	-0.647175	1.61223	-0.401416	0.688114	0.999891
HMUS00995500.1.1	3.53767	0.404081	1.00667	0.401403	0.688124	0.999891
HMUS01271400.1	1.29049	0.735324	1.83231	0.401309	0.688193	0.999891
HMUS00580200.1	0.974391	0.90652	2.25922	0.401253	0.688234	0.999891
HMUS01163600.1	33.4957	-0.172102	0.429055	-0.40112	0.688332	0.999891
HMUS00563400.1	0.507632	-1.37391	3.42534	-0.401102	0.688345	0.999891
HMUS00635400.1	0.507632	-1.37391	3.42534	-0.401102	0.688345	0.999891
HMUS00681800.1	8.03083	0.442419	1.1037	0.40085	0.688531	0.999891
HMUS00255700.1.1	2.8632	0.448815	1.11995	0.400745	0.688608	0.999891
HMUS01084000.1	7.45939	0.257109	0.641581	0.400742	0.68861	0.999891
HMUS00858100.1	1.87182	0.581209	1.45047	0.400703	0.688639	0.999891
HMUS00478400.1	6.57308	0.278516	0.695278	0.400582	0.688728	0.999891
HMUS00659100.1	69.4764	-0.219272	0.547411	-0.400562	0.688743	0.999891
HMUS00136800.1.1	0.740367	1.03709	2.59182	0.400139	0.689054	0.999891
HMUS00064100.1	1.19755	-0.708583	1.77169	-0.399948	0.689195	0.999891
HMUS00713300.1	15.5345	0.213792	0.534729	0.399813	0.689294	0.999891
HMUS01241300.1	1.60791	-0.677957	1.69599	-0.399742	0.689347	0.999891
HMUS00471400.1	5.96768	-0.292418	0.732117	-0.399414	0.689588	0.999891
HMUS01116600.1	2.24839	-0.525905	1.31716	-0.399271	0.689693	0.999891
HMUS00162100.1	2.70389	0.492102	1.23252	0.399264	0.689699	0.999891
HMUS00010200.1	2.6282	0.494478	1.2394	0.398965	0.689919	0.999891
HMUS00246800.1	1.54808	-0.671953	1.68538	-0.398695	0.690118	0.999891
HMUS00300100.1	4.67443	0.392854	0.985477	0.398644	0.690156	0.999891
HMUS00670700.1	2.93055	0.535623	1.34374	0.398606	0.690183	0.999891
HMUS00073600.1	21.7725	-0.190616	0.478208	-0.398604	0.690185	0.999891
HMUS00921100.1	1.18961	-0.721811	1.8109	-0.398593	0.690193	0.999891
HMUS00584800.1	1.60347	0.612002	1.53576	0.398502	0.69026	0.999891
HMUS00119300.1	23.8377	-0.18873	0.473641	-0.398466	0.690287	0.999891
HMUS01178300.1	3.94708	0.375481	0.942339	0.398457	0.690293	0.999891
HMUS00240600.1.1	0.921131	-0.903637	2.26804	-0.398421	0.69032	0.999891
HMUS01203400.1	2.79087	-0.497721	1.24926	-0.398414	0.690325	0.999891
HMUS01198600.1	1.62262	0.616087	1.54826	0.397922	0.690688	0.999891
HMUS00386900.1	0.885269	-0.869494	2.18536	-0.397873	0.690724	0.999891
HMUS00462300.1	0.885269	-0.869494	2.18536	-0.397873	0.690724	0.999891
HMUS00639800.1	4.06258	0.358013	0.899925	0.397826	0.690758	0.999891
HMUS00469300.1	4.2803	-0.380738	0.957063	-0.39782	0.690763	0.999891
HMUS00664800.1	1.65365	0.592413	1.48993	0.397612	0.690916	0.999891
HMUS00493400.1.1	1.53969	0.674138	1.69613	0.397455	0.691032	0.999891
HMUS01088600.1.1	2.3026	0.501375	1.2619	0.397318	0.691133	0.999891
HMUS00341500.1	1.65369	0.613628	1.5445	0.397299	0.691147	0.999891
HMUS00523900.1	2.17194	-0.582923	1.46745	-0.397235	0.691194	0.999891
HMUS01307900.1	3.60263	-0.775268	1.95175	-0.397218	0.691207	0.999891
HMUS00673600.1	4.48457	0.353886	0.89095	0.3972	0.69122	0.999891
HMUS00650900.1	1.8595	-0.57655	1.45163	-0.397174	0.691239	0.999891
HMUS00302400.1	1.13853	0.718046	1.80865	0.397006	0.691363	0.999891
HMUS00197600.1	2.60355	0.49169	1.23888	0.396884	0.691453	0.999891
HMUS00996300.1	1.96384	-0.565788	1.42586	-0.396804	0.691512	0.999891
HMUS00640600.1	0.836758	0.884761	2.23124	0.396533	0.691712	0.999891
HMUS01181700.1	0.836758	0.884761	2.23124	0.396533	0.691712	0.999891
HMUS00521200.1	8.09529	0.226952	0.572449	0.396458	0.691767	0.999891
HMUS00758400.1	13.1814	0.194678	0.491087	0.396422	0.691794	0.999891
HMUS01005300.1	0.288175	1.57402	3.97092	0.396387	0.69182	0.999891
HMUS01101500.1	0.288175	1.57402	3.97092	0.396387	0.69182	0.999891
HMUS01213700.1	0.288175	1.57402	3.97092	0.396387	0.69182	0.999891
HMUS01103400.1	2.21956	-0.523208	1.32006	-0.396351	0.691846	0.999891
HMUS00140500.1.1	12.0762	-0.210312	0.530659	-0.396323	0.691867	0.999891
HMUS00811800.1	0.708476	1.13956	2.88037	0.395629	0.692379	0.999891
HMUS01306800.1	0.803291	0.901858	2.27992	0.395565	0.692426	0.999891
HMUS00778900.1	0.570843	1.15054	2.90894	0.395518	0.69246	0.999891
HMUS01286400.1	0.570843	1.15054	2.90894	0.395518	0.69246	0.999891
HMUS00391400.1	2.1647	-0.565276	1.4305	-0.395161	0.692724	0.999891
HMUS00115500.1	1.44504	0.705615	1.78693	0.394874	0.692936	0.999891
HMUS01230000.1	9.92164	0.210388	0.532854	0.394833	0.692966	0.999891
HMUS01317000.1	23.0638	0.18404	0.466155	0.394805	0.692987	0.999891
HMUS01152000.1	1.81924	0.603036	1.52792	0.394677	0.693081	0.999891
HMUS01183100.1	0.602734	1.03653	2.62634	0.394668	0.693088	0.999891
HMUS01161100.1	1.48244	0.681404	1.72657	0.394659	0.693095	0.999891
HMUS00893500.1	3.09086	0.438481	1.11183	0.394379	0.693301	0.999891
HMUS00017500.1	5.90978	0.277888	0.704954	0.394193	0.693438	0.999891
HMUS00627300.1	2.93967	-0.430907	1.09321	-0.394167	0.693458	0.999891
HMUS00716300.1	1.52257	-0.637247	1.61694	-0.394108	0.693502	0.999891
HMUS00960700.1	3.41129	-0.409922	1.04064	-0.393913	0.693645	0.999891
HMUS00411200.1	1.17755	0.766954	1.94758	0.393798	0.69373	0.999891
HMUS00733400.1	3.10379	0.425852	1.08162	0.393718	0.693789	0.999891
HMUS00557000.1	39.0626	-0.186918	0.474881	-0.39361	0.693869	0.999891
HMUS01072800.1	9.31891	0.243324	0.618216	0.393591	0.693883	0.999891
HMUS00222300.1	3.04878	0.424093	1.07788	0.393451	0.693986	0.999891
HMUS00194900.1	2.17661	-0.548883	1.39548	-0.393328	0.694077	0.999891
HMUS00049300.1	2.19576	-0.552685	1.40518	-0.393319	0.694084	0.999891
HMUS00536500.1	3.58974	-0.395367	1.00548	-0.393213	0.694162	0.999891
HMUS00986200.1	3.22	0.407504	1.03681	0.393036	0.694293	0.999891
HMUS00140300.1	69.4495	-0.215937	0.549737	-0.3928	0.694467	0.999891
HMUS00789500.1	9.18115	-0.227507	0.579705	-0.392453	0.694723	0.999891
HMUS00080600.1.1	1.25894	-0.715803	1.82475	-0.392274	0.694856	0.999891
HMUS00349900.1	0.548583	1.07475	2.74081	0.392128	0.694964	0.999891
HMUS00589100.1	0.548583	1.07475	2.74081	0.392128	0.694964	0.999891
HMUS00864600.1	0.548583	1.07475	2.74081	0.392128	0.694964	0.999891
HMUS00966500.1	2.5279	-0.471289	1.20212	-0.392049	0.695022	0.999891
HMUS01070300.1	1.72216	0.602701	1.53789	0.391901	0.695131	0.999891
HMUS01182900.1	0.835089	-0.891184	2.27413	-0.391879	0.695148	0.999891
HMUS00859500.1	2.54318	0.467655	1.19401	0.391667	0.695304	0.999891
HMUS00654600.1	3.79462	-0.445507	1.13768	-0.391592	0.69536	0.999891
HMUS00708400.1	2.83941	0.435548	1.11302	0.391322	0.695559	0.999891
HMUS00376600.1	10.7889	0.209574	0.535785	0.391154	0.695684	0.999891
HMUS01158100.1	1.21356	-0.753291	1.92593	-0.391131	0.6957	0.999891
HMUS00051300.1	1.15768	0.722719	1.84799	0.391083	0.695736	0.999891
HMUS00051900.1	0.249201	1.55623	3.97979	0.391034	0.695772	0.999891
HMUS00076300.1	0.249201	1.55623	3.97979	0.391034	0.695772	0.999891
HMUS00080400.1	0.249201	1.55623	3.97979	0.391034	0.695772	0.999891
HMUS00568600.1	0.249201	1.55623	3.97979	0.391034	0.695772	0.999891
HMUS00738900.1.1	0.249201	1.55623	3.97979	0.391034	0.695772	0.999891
HMUS01280800.1	0.249201	1.55623	3.97979	0.391034	0.695772	0.999891
HMUS01293900.1	0.249201	1.55623	3.97979	0.391034	0.695772	0.999891
HMUS00387600.1	5.56235	0.296169	0.757443	0.391012	0.695788	0.999891
HMUS00152200.1	3.61375	-0.404481	1.03453	-0.390982	0.69581	0.999891
HMUS01056700.1	8.41074	0.258561	0.661332	0.390971	0.695819	0.999891
HMUS00576200.1	13.3785	-0.208125	0.532481	-0.390858	0.695902	0.999891
HMUS00770400.1	0.860615	-0.86041	2.20229	-0.390689	0.696027	0.999891
HMUS00934700.1	2.30737	-0.531704	1.36113	-0.390635	0.696067	0.999891
HMUS00453600.1	1.58706	-0.647159	1.65679	-0.390611	0.696085	0.999891
HMUS00086300.1	0.456594	-1.25682	3.21829	-0.390523	0.69615	0.999891
HMUS00313300.1	0.456594	-1.25682	3.21829	-0.390523	0.69615	0.999891
HMUS01112000.1	0.456594	-1.25682	3.21829	-0.390523	0.69615	0.999891
HMUS01117100.1	1.50983	-0.61924	1.58617	-0.3904	0.69624	0.999891
HMUS00937400.1	1.03817	0.78866	2.02029	0.390371	0.696263	0.999891
HMUS01052700.1	3.54839	-0.435051	1.11505	-0.390162	0.696417	0.999891
HMUS00419100.1	2.33424	-0.51035	1.30839	-0.390059	0.696493	0.999891
HMUS00252000.1	1.15371	0.698954	1.79248	0.389936	0.696584	0.999891
HMUS01107400.1	1.15371	0.698954	1.79248	0.389936	0.696584	0.999891
HMUS00520700.1	0.856645	-0.865892	2.22103	-0.389861	0.69664	0.999891
HMUS01311500.1	0.856645	-0.865892	2.22103	-0.389861	0.69664	0.999891
HMUS00785100.1	6.43528	-0.263969	0.677244	-0.389769	0.696707	0.999891
HMUS00088000.1	0.475037	-1.33925	3.43624	-0.389743	0.696726	0.999891
HMUS00331200.1	0.475037	-1.33925	3.43624	-0.389743	0.696726	0.999891
HMUS01285500.1	0.475037	-1.33925	3.43624	-0.389743	0.696726	0.999891
HMUS01130000.1	0.835182	0.834568	2.14176	0.389664	0.696785	0.999891
HMUS01013200.1	5.14622	0.335671	0.86147	0.389649	0.696796	0.999891
HMUS00937700.1	2.18216	-0.511612	1.31318	-0.389598	0.696834	0.999891
HMUS00776200.1	0.580474	0.969675	2.48964	0.389484	0.696918	0.999891
HMUS01183500.1	0.811971	-0.884924	2.2721	-0.389474	0.696925	0.999891
HMUS01192500.1	5.53754	0.308106	0.791196	0.389418	0.696967	0.999891
HMUS01260100.1	5.89519	-0.299136	0.76822	-0.389389	0.696988	0.999891
HMUS00009800.1	8.66146	0.231106	0.593668	0.389285	0.697065	0.999891
HMUS01203800.1	0.480544	-1.34216	3.44778	-0.389282	0.697068	0.999891
HMUS00433300.1	0.486948	-1.3334	3.4254	-0.389268	0.697078	0.999891
HMUS00849800.1	0.486948	-1.3334	3.4254	-0.389268	0.697078	0.999891
HMUS00008000.1	10.3316	-0.227197	0.583696	-0.389238	0.6971	0.999891
HMUS00680700.1	5.53657	-0.302574	0.777775	-0.389025	0.697257	0.999891
HMUS00113500.1	0.460564	-1.25162	3.22144	-0.388528	0.697625	0.999891
HMUS00708600.1	0.460564	-1.25162	3.22144	-0.388528	0.697625	0.999891
HMUS01128400.1	0.460564	-1.25162	3.22144	-0.388528	0.697625	0.999891
HMUS00784700.1	1.92644	-0.55185	1.42147	-0.388226	0.697849	0.999891
HMUS00786600.1	2.92296	-0.424815	1.09488	-0.388001	0.698015	0.999891
HMUS00653300.1	1.64605	-0.624581	1.61039	-0.387845	0.698131	0.999891
HMUS00750100.1	2.62679	0.445552	1.14897	0.387784	0.698176	0.999891
HMUS00266100.1	6.03651	0.286153	0.737925	0.387781	0.698178	0.999891
HMUS01282700.1	1.64972	0.597486	1.54144	0.387617	0.6983	0.999891
HMUS01048600.1	2.47778	0.472615	1.21933	0.387601	0.698311	0.999891
HMUS00260300.1	1.93321	0.540538	1.39534	0.387387	0.698469	0.999891
HMUS01099000.1	1.93321	0.540538	1.39534	0.387387	0.698469	0.999891
HMUS00366300.1.1	3.43416	0.398987	1.03017	0.387301	0.698533	0.999891
HMUS00379800.1	0.870092	-0.84771	2.19008	-0.387068	0.698706	0.999891
HMUS00422700.1	0.451087	-1.25658	3.24789	-0.386891	0.698837	0.999891
HMUS00996700.1	0.451087	-1.25658	3.24789	-0.386891	0.698837	0.999891
HMUS00026300.1	1.87142	-0.554382	1.43319	-0.386818	0.698891	0.999891
HMUS00652900.1	5.36972	0.29703	0.768006	0.386755	0.698937	0.999891
HMUS00966300.1	2.87916	-0.433657	1.12251	-0.386328	0.699254	0.999891
HMUS00013700.1	3.64128	0.386703	1.00097	0.386327	0.699255	0.999891
HMUS00802500.1	11.1461	-0.204539	0.529512	-0.386278	0.699291	0.999891
HMUS00538800.1	1.92403	-0.543888	1.41001	-0.385733	0.699694	0.999891
HMUS01174000.1	2.29684	-0.499522	1.2957	-0.385522	0.699851	0.999891
HMUS00847700.1	1.96975	0.534518	1.38654	0.385505	0.699863	0.999891
HMUS00135800.1.1	1.74442	0.632346	1.64048	0.385464	0.699894	0.999891
HMUS01088300.1	3.24314	-0.412168	1.0693	-0.385454	0.699901	0.999891
HMUS00793200.1	4.02708	-0.353983	0.918479	-0.385401	0.69994	0.999891
HMUS01267900.1	0.806464	-0.886757	2.30119	-0.385347	0.69998	0.999891
HMUS00639500.1	2.24028	-0.495763	1.28713	-0.385169	0.700112	0.999891
HMUS00521400.1	3.33146	0.42193	1.09627	0.384877	0.700329	0.999891
HMUS00330300.1	4.76387	-0.323278	0.840094	-0.384812	0.700377	0.999891
HMUS00463200.1	1.85113	0.577175	1.50053	0.384648	0.700498	0.999891
HMUS00970700.1.1	9.19252	-0.223868	0.582383	-0.3844	0.700682	0.999891
HMUS00011800.1	5.26255	-0.307326	0.799581	-0.384358	0.700713	0.999891
HMUS00474200.1	1.58436	0.638763	1.66338	0.384015	0.700967	0.999891
HMUS00828200.1.1	3.66065	-0.377643	0.983458	-0.383995	0.700982	0.999891
HMUS00561900.1	2.64807	0.522525	1.36113	0.383891	0.701059	0.999891
HMUS00848500.1	4.20468	-0.371224	0.96706	-0.383869	0.701076	0.999891
HMUS01077400.1	3.88117	0.35114	0.915195	0.383678	0.701217	0.999891
HMUS01317600.1.1	0.835921	-0.931751	2.42862	-0.383654	0.701235	0.999891
HMUS00666900.1	0.880595	-0.90557	2.36075	-0.383594	0.701279	0.999891
HMUS00669400.1	3.36732	0.418179	1.09055	0.383455	0.701382	0.999891
HMUS00890700.1.1	1.53295	-0.613645	1.60031	-0.383455	0.701383	0.999891
HMUS00364200.1	3.3482	0.442025	1.15284	0.383424	0.701405	0.999891
HMUS00983400.1	2.79148	0.449036	1.1712	0.383399	0.701424	0.999891
HMUS00188200.1.1	1.51777	-0.603104	1.5743	-0.383094	0.70165	0.999891
HMUS00102200.1	1.1784	-0.69706	1.82011	-0.382977	0.701737	0.999891
HMUS00494300.1	35.5137	0.164874	0.430615	0.382881	0.701808	0.999891
HMUS00127000.1	0.281092	1.52223	3.97811	0.382652	0.701978	0.999891
HMUS00695700.1	0.281092	1.52223	3.97811	0.382652	0.701978	0.999891
HMUS01264300.1	0.281092	1.52223	3.97811	0.382652	0.701978	0.999891
HMUS01335000.1	0.281092	1.52223	3.97811	0.382652	0.701978	0.999891
HMUS00367500.1	2.02612	-0.567173	1.48301	-0.382447	0.70213	0.999891
HMUS00861900.1	1.6999	0.577455	1.51133	0.382085	0.702399	0.999891
HMUS01050000.1	0.810434	-0.879273	2.30207	-0.381948	0.7025	0.999891
HMUS00763800.1	2.50728	0.458284	1.2003	0.381809	0.702603	0.999891
HMUS00917000.1	2.2196	-0.494672	1.29593	-0.381712	0.702675	0.999891
HMUS01287400.1.1	1.53418	0.664652	1.7415	0.381654	0.702718	0.999891
HMUS01105100.1	6.87701	0.274395	0.718992	0.381638	0.70273	0.999891
HMUS00841400.1	1.60898	0.623548	1.63485	0.38141	0.702899	0.999891
HMUS00527600.1	3.91443	0.366702	0.962428	0.381017	0.70319	0.999891
HMUS01264600.1	1.10267	0.742388	1.94928	0.380853	0.703312	0.999891
HMUS01052400.1	3.81598	-0.379244	0.996079	-0.380737	0.703399	0.999891
HMUS01076100.1	6.11746	-0.304263	0.799454	-0.380588	0.703509	0.999891
HMUS00291500.1	0.565297	1.02354	2.69356	0.379995	0.703949	0.999891
HMUS01045100.1	0.565297	1.02354	2.69356	0.379995	0.703949	0.999891
HMUS01145700.1	1.5871	-0.602299	1.58525	-0.379941	0.703989	0.999891
HMUS00719600.1	1.93835	-0.530806	1.39753	-0.379816	0.704082	0.999891
HMUS00825000.1	2.29927	-0.491852	1.29529	-0.379725	0.70415	0.999891
HMUS00157800.1	0.606705	1.07956	2.84389	0.379607	0.704237	0.999891
HMUS00183400.1	1.54726	-0.595121	1.56791	-0.379562	0.70427	0.999891
HMUS00201500.1	6.6894	0.250218	0.659332	0.379502	0.704315	0.999891
HMUS01281700.1	6.64552	-0.254317	0.670163	-0.379485	0.704328	0.999891
HMUS00195500.1	4.39299	0.345164	0.909958	0.379319	0.704451	0.999891
HMUS01053600.1	3.8382	-0.381921	1.00692	-0.379296	0.704468	0.999891
HMUS00061700.1	0.829675	0.804521	2.12144	0.379233	0.704515	0.999891
HMUS01023100.1	0.823882	-0.860274	2.26992	-0.378988	0.704697	0.999891
HMUS00025700.1	4.50056	0.340993	0.899934	0.378909	0.704756	0.999891
HMUS01137800.1	16.0488	-0.19594	0.517122	-0.378905	0.704758	0.999891
HMUS01059200.1	11.9288	-0.191947	0.506616	-0.37888	0.704777	0.999891
HMUS00699700.1.1	5.59316	-0.294075	0.776648	-0.378646	0.704951	0.999891
HMUS00695900.1	2.50238	-0.466155	1.23157	-0.378504	0.705056	0.999891
HMUS00452800.1	1.51136	-0.616517	1.6292	-0.378417	0.705121	0.999891
HMUS00940400.1	4.40078	-0.344081	0.909318	-0.378395	0.705137	0.999891
HMUS00519600.1	3.38092	0.404896	1.07004	0.378394	0.705138	0.999891
HMUS00746900.1	1.5576	-0.61088	1.6144	-0.378394	0.705138	0.999891
HMUS00221800.1	5.28964	-0.289884	0.766157	-0.378361	0.705162	0.999891
HMUS00952700.1	1.26841	-0.700262	1.85123	-0.378268	0.705232	0.999891
HMUS01301100.1	1.13614	0.734698	1.94345	0.378038	0.705402	0.999891
HMUS00557200.1	2.99464	0.424595	1.12342	0.377949	0.705468	0.999891
HMUS00556500.1	1.55329	0.630821	1.66996	0.377746	0.705619	0.999891
HMUS01062600.1	2.17095	-0.495942	1.31389	-0.37746	0.705832	0.999891
HMUS00384800.1	3.71148	0.359881	0.95369	0.377356	0.705909	0.999891
HMUS01058500.1	3.71148	0.359881	0.95369	0.377356	0.705909	0.999891
HMUS00745300.1	1.74213	0.577301	1.52992	0.377339	0.705921	0.999891
HMUS01116900.1	2.28013	-0.490368	1.3005	-0.377061	0.706128	0.999891
HMUS00340400.1	2.23148	-0.492082	1.30515	-0.37703	0.706152	0.999891
HMUS00231500.1	6.27117	0.26394	0.70049	0.376793	0.706328	0.999891
HMUS00036400.1	4.16882	-0.367	0.974083	-0.376765	0.706348	0.999891
HMUS00423300.1	1.30409	0.684421	1.81664	0.376751	0.706359	0.999891
HMUS01085300.1	6.27602	-0.274113	0.727776	-0.376645	0.706438	0.999891
HMUS01142100.1	2.8848	0.422764	1.12266	0.376575	0.706489	0.999891
HMUS01336700.1	1.23825	-0.700911	1.86201	-0.376427	0.706599	0.999891
HMUS00415300.1	2.9221	-0.415072	1.103	-0.376313	0.706684	0.999891
HMUS00797300.1.1	6.26574	0.263625	0.700614	0.376277	0.706711	0.999891
HMUS01059700.1	6.3743	0.283005	0.752257	0.376207	0.706763	0.999891
HMUS00793100.1	1.66801	0.614088	1.63314	0.376016	0.706905	0.999891
HMUS00662800.1	2.55434	0.438785	1.16745	0.375849	0.70703	0.999891
HMUS00882200.1	2.84085	-0.436584	1.16161	-0.375843	0.707034	0.999891
HMUS01280900.1	5.05172	0.30836	0.820485	0.375826	0.707046	0.999891
HMUS00715300.1	2.84262	-0.439415	1.16923	-0.375816	0.707053	0.999891
HMUS00842900.1	1.49311	-0.603677	1.60677	-0.37571	0.707133	0.999891
HMUS00583100.1	4.66163	0.324284	0.863504	0.375544	0.707256	0.999891
HMUS01041400.1	1.00782	0.844559	2.24964	0.37542	0.707348	0.999891
HMUS01093300.1	5.87787	0.275066	0.733302	0.375106	0.707582	0.999891
HMUS01094800.1	6.5792	0.44322	1.18233	0.374872	0.707756	0.999891
HMUS01078700.1	2.36245	0.467808	1.24836	0.374739	0.707855	0.999891
HMUS00688500.1	1.91767	-0.527576	1.4079	-0.374725	0.707865	0.999891
HMUS01092700.1	4.33537	-0.354164	0.945935	-0.374406	0.708102	0.999891
HMUS00134700.1	0.46383	-1.29978	3.47316	-0.374236	0.708229	0.999891
HMUS00736600.1	0.46383	-1.29978	3.47316	-0.374236	0.708229	0.999891
HMUS01231900.1	0.46383	-1.29978	3.47316	-0.374236	0.708229	0.999891
HMUS01235100.1	0.46383	-1.29978	3.47316	-0.374236	0.708229	0.999891
HMUS01261800.1	0.46383	-1.29978	3.47316	-0.374236	0.708229	0.999891
HMUS01341300.1	0.46383	-1.29978	3.47316	-0.374236	0.708229	0.999891
HMUS00679500.1	1.16566	-0.673493	1.79985	-0.374194	0.70826	0.999891
HMUS00605900.1	0.55409	1.12155	2.9986	0.374026	0.708385	0.999891
HMUS00451100.1.1	1.1434	-0.71419	1.90977	-0.373966	0.708429	0.999891
HMUS00458600.1	18.1932	-0.173867	0.46503	-0.373884	0.708491	0.999891
HMUS00833400.1	2.12586	0.526533	1.40832	0.373872	0.7085	0.999891
HMUS00456900.1	13.6115	0.188795	0.504994	0.373856	0.708511	0.999891
HMUS00134500.1	2.36087	0.456641	1.22166	0.373789	0.708561	0.999891
HMUS01262200.1	1.44912	0.590895	1.58145	0.373641	0.708671	0.999891
HMUS00370100.1	5.51109	-0.285355	0.763784	-0.373607	0.708697	0.999891
HMUS01055700.1	108.448	-0.243744	0.652792	-0.373387	0.70886	0.999891
HMUS00324800.1	2.14869	-0.523932	1.40363	-0.37327	0.708948	0.999891
HMUS01080300.1	6.27223	0.251434	0.674218	0.372927	0.709203	0.999891
HMUS00286300.1	0.43988	-1.21368	3.2553	-0.372834	0.709272	0.999891
HMUS00448800.1	0.43988	-1.21368	3.2553	-0.372834	0.709272	0.999891
HMUS01129100.1	0.43988	-1.21368	3.2553	-0.372834	0.709272	0.999891
HMUS00361100.1	2.33052	0.470371	1.2639	0.372157	0.709776	0.999891
HMUS00541200.1	1.53999	-0.607547	1.63304	-0.372034	0.709868	0.999891
HMUS00195600.1	3.40407	-0.397584	1.0693	-0.371818	0.710028	0.999891
HMUS01148600.1	11.6458	-0.20055	0.539477	-0.37175	0.710079	0.999891
HMUS01269100.1	1.26669	0.712074	1.91555	0.371733	0.710092	0.999891
HMUS00572700.1	2.60982	-0.437025	1.17695	-0.37132	0.710399	0.999891
HMUS00974000.1	0.44385	-1.20826	3.254	-0.371315	0.710403	0.999891
HMUS00661500.1.1	0.879856	0.758576	2.04373	0.371171	0.71051	0.999891
HMUS00022000.1	2.10911	0.517501	1.39466	0.37106	0.710593	0.999891
HMUS00716600.1	1.14737	-0.706896	1.90542	-0.370993	0.710643	0.999891
HMUS00525100.1	6.80477	-0.274302	0.73939	-0.370984	0.710649	0.999891
HMUS01026300.1	3.06152	0.406086	1.09479	0.370927	0.710692	0.999891
HMUS01008000.1	25.784	-0.170848	0.460781	-0.370778	0.710803	0.999891
HMUS00029100.1	8.58851	-0.21036	0.567933	-0.370396	0.711088	0.999891
HMUS01257500.1	2.50549	-0.443539	1.19897	-0.369934	0.711431	0.999891
HMUS00047500.1	1.16963	-0.66432	1.79611	-0.369866	0.711482	0.999891
HMUS00817600.1	1.16963	-0.66432	1.79611	-0.369866	0.711482	0.999891
HMUS00602600.1	1.79853	0.596708	1.6134	0.369845	0.711498	0.999891
HMUS00175100.1.1	0.265915	1.47001	3.97561	0.369758	0.711563	0.999891
HMUS00849600.1	0.265915	1.47001	3.97561	0.369758	0.711563	0.999891
HMUS01131100.1	0.265915	1.47001	3.97561	0.369758	0.711563	0.999891
HMUS01183700.1	0.265915	1.47001	3.97561	0.369758	0.711563	0.999891
HMUS00060100.1	0.515116	1.11627	3.01972	0.369661	0.711635	0.999891
HMUS00675100.1	2.91751	0.403891	1.09294	0.369545	0.711721	0.999891
HMUS00940200.1	3.66222	-0.364858	0.987332	-0.369539	0.711726	0.999891
HMUS00704100.1.1	2.0734	0.51396	1.39124	0.369426	0.711811	0.999891
HMUS00735800.1.1	3.27182	-0.385097	1.04251	-0.369395	0.711833	0.999891
HMUS00767800.1	2.09241	0.541649	1.46642	0.369367	0.711854	0.999891
HMUS00359300.1	1.81487	-0.536989	1.45424	-0.369258	0.711935	0.999891
HMUS01197800.1	2.98873	0.501864	1.35933	0.3692	0.711978	0.999891
HMUS00293200.1	1.12906	0.670097	1.81546	0.369105	0.712049	0.999891
HMUS00421400.1	2.2629	0.476138	1.29039	0.368988	0.712137	0.999891
HMUS01086900.1	3.70099	0.374898	1.01612	0.368952	0.712164	0.999891
HMUS00700500.1	2.75963	0.495397	1.34297	0.368882	0.712216	0.999891
HMUS00985000.1	2.22858	0.479663	1.30089	0.368718	0.712338	0.999891
HMUS00995700.1	13.4479	-0.181019	0.491011	-0.368666	0.712377	0.999891
HMUS00988600.1	3.56494	-0.361766	0.981306	-0.368658	0.712383	0.999891
HMUS00561800.1	0.479712	-1.29243	3.50644	-0.368588	0.712435	0.999891
HMUS00935700.1	0.479712	-1.29243	3.50644	-0.368588	0.712435	0.999891
HMUS01309100.1	0.479712	-1.29243	3.50644	-0.368588	0.712435	0.999891
HMUS00204600.1.1	2.20789	0.476563	1.29349	0.368433	0.71255	0.999891
HMUS00273300.1	3.22646	-0.387462	1.05243	-0.368158	0.712755	0.999891
HMUS00453400.1	1.85231	-0.519507	1.41156	-0.368039	0.712844	0.999891
HMUS00850600.1	2.90161	-0.434896	1.1822	-0.367871	0.712969	0.999891
HMUS00913700.1	2.9317	0.43865	1.19343	0.367554	0.713206	0.999891
HMUS00069800.1	0.299382	1.45221	3.95212	0.36745	0.713283	0.999891
HMUS00370500.1	0.299382	1.45221	3.95212	0.36745	0.713283	0.999891
HMUS00409800.1	0.299382	1.45221	3.95212	0.36745	0.713283	0.999891
HMUS00708100.1	0.299382	1.45221	3.95212	0.36745	0.713283	0.999891
HMUS00861100.1	0.299382	1.45221	3.95212	0.36745	0.713283	0.999891
HMUS00948800.1	0.299382	1.45221	3.95212	0.36745	0.713283	0.999891
HMUS01171100.1	0.299382	1.45221	3.95212	0.36745	0.713283	0.999891
HMUS01181400.1	0.299382	1.45221	3.95212	0.36745	0.713283	0.999891
HMUS00569800.1.1	6.82008	-0.247086	0.672573	-0.367374	0.71334	0.999891
HMUS00353300.1	4.61404	-0.305823	0.832792	-0.367226	0.71345	0.999891
HMUS01121800.1	10.0325	0.19874	0.541478	0.367033	0.713594	0.999891
HMUS00606300.1	1.64657	0.554775	1.51226	0.366853	0.713729	0.999891
HMUS00858900.1	2.96529	0.394227	1.0753	0.366623	0.713901	0.999891
HMUS01019000.1	6.8143	-0.240572	0.656982	-0.366177	0.714233	0.999891
HMUS00233600.1	1.19428	-0.66145	1.80641	-0.366168	0.71424	0.999891
HMUS00144400.1	3.81291	-0.387354	1.0579	-0.366153	0.714251	0.999891
HMUS00812200.1	11.0207	0.199551	0.545257	0.365977	0.714382	0.999891
HMUS00301400.1	0.827852	-0.850487	2.3247	-0.365849	0.714478	0.999891
HMUS00928500.1.1	2.35428	-0.505169	1.38171	-0.365611	0.714655	0.999891
HMUS01150900.1	2.47202	-0.451783	1.23631	-0.365429	0.714791	0.999891
HMUS00316900.1	2.97567	0.417051	1.14152	0.365348	0.714852	0.999891
HMUS00315500.1	0.634625	0.94881	2.59971	0.364967	0.715136	0.999891
HMUS00584700.1	2.00891	0.491415	1.34759	0.364662	0.715364	0.999891
HMUS00169300.1	2.54797	0.456779	1.25263	0.364657	0.715368	0.999891
HMUS00842700.1	3.61204	-0.365877	1.00397	-0.364431	0.715536	0.999891
HMUS00440700.1	0.547007	1.00282	2.75187	0.364413	0.715549	0.999891
HMUS00756800.1	2.84425	0.404563	1.11101	0.364139	0.715754	0.999891
HMUS00729300.1	1.96735	0.53892	1.48067	0.363969	0.715881	0.999891
HMUS00877500.1	3.26544	-0.374543	1.02948	-0.363817	0.715994	0.999891
HMUS00000100.1.1	0.0391275	1.48033	4.07214	0.363526	0.716212	0.999891
HMUS00000200.1.1	0.0391275	1.48033	4.07214	0.363526	0.716212	0.999891
HMUS00000900.1	0.0391275	1.48033	4.07214	0.363526	0.716212	0.999891
HMUS00034800.1	0.0391275	1.48033	4.07214	0.363526	0.716212	0.999891
HMUS00052800.1	0.0391275	1.48033	4.07214	0.363526	0.716212	0.999891
HMUS00056900.1	0.0391275	1.48033	4.07214	0.363526	0.716212	0.999891
HMUS00059200.1	0.0391275	1.48033	4.07214	0.363526	0.716212	0.999891
HMUS00060600.1	0.0391275	1.48033	4.07214	0.363526	0.716212	0.999891
HMUS00063900.1	0.0391275	1.48033	4.07214	0.363526	0.716212	0.999891
HMUS00064800.1	0.0391275	1.48033	4.07214	0.363526	0.716212	0.999891
HMUS00065000.1	0.0391275	1.48033	4.07214	0.363526	0.716212	0.999891
HMUS00068200.1.1	0.0391275	1.48033	4.07214	0.363526	0.716212	0.999891
HMUS00071800.1	0.0391275	1.48033	4.07214	0.363526	0.716212	0.999891
HMUS00080200.1	0.0391275	1.48033	4.07214	0.363526	0.716212	0.999891
HMUS00087400.1.1	0.0391275	1.48033	4.07214	0.363526	0.716212	0.999891
HMUS00088400.1	0.0391275	1.48033	4.07214	0.363526	0.716212	0.999891
HMUS00121500.1	0.0391275	1.48033	4.07214	0.363526	0.716212	0.999891
HMUS00121800.1	0.0391275	1.48033	4.07214	0.363526	0.716212	0.999891
HMUS00128900.1	0.0391275	1.48033	4.07214	0.363526	0.716212	0.999891
HMUS00130000.1	0.0391275	1.48033	4.07214	0.363526	0.716212	0.999891
HMUS00132800.1.1	0.0391275	1.48033	4.07214	0.363526	0.716212	0.999891
HMUS00136100.1	0.0391275	1.48033	4.07214	0.363526	0.716212	0.999891
HMUS00160300.1	0.0391275	1.48033	4.07214	0.363526	0.716212	0.999891
HMUS00167900.1	0.0391275	1.48033	4.07214	0.363526	0.716212	0.999891
HMUS00171300.1	0.0391275	1.48033	4.07214	0.363526	0.716212	0.999891
HMUS00171500.1	0.0391275	1.48033	4.07214	0.363526	0.716212	0.999891
HMUS00174700.1	0.0391275	1.48033	4.07214	0.363526	0.716212	0.999891
HMUS00174900.1	0.0391275	1.48033	4.07214	0.363526	0.716212	0.999891
HMUS00176800.1	0.0391275	1.48033	4.07214	0.363526	0.716212	0.999891
HMUS00182200.1	0.0391275	1.48033	4.07214	0.363526	0.716212	0.999891
HMUS00197100.1.1	0.0391275	1.48033	4.07214	0.363526	0.716212	0.999891
HMUS00200400.1	0.0391275	1.48033	4.07214	0.363526	0.716212	0.999891
HMUS00211000.1	0.0391275	1.48033	4.07214	0.363526	0.716212	0.999891
HMUS00211900.1	0.0391275	1.48033	4.07214	0.363526	0.716212	0.999891
HMUS00212100.1	0.0391275	1.48033	4.07214	0.363526	0.716212	0.999891
HMUS00219100.1	0.0391275	1.48033	4.07214	0.363526	0.716212	0.999891
HMUS00219700.1	0.0391275	1.48033	4.07214	0.363526	0.716212	0.999891
HMUS00228100.1	0.0391275	1.48033	4.07214	0.363526	0.716212	0.999891
HMUS00228300.1	0.0391275	1.48033	4.07214	0.363526	0.716212	0.999891
HMUS00244400.1	0.0391275	1.48033	4.07214	0.363526	0.716212	0.999891
HMUS00247400.1	0.0391275	1.48033	4.07214	0.363526	0.716212	0.999891
HMUS00248800.1	0.0391275	1.48033	4.07214	0.363526	0.716212	0.999891
HMUS00251400.1	0.0391275	1.48033	4.07214	0.363526	0.716212	0.999891
HMUS00264000.1	0.0391275	1.48033	4.07214	0.363526	0.716212	0.999891
HMUS00277600.1	0.0391275	1.48033	4.07214	0.363526	0.716212	0.999891
HMUS00283200.1	0.0391275	1.48033	4.07214	0.363526	0.716212	0.999891
HMUS00288000.1	0.0391275	1.48033	4.07214	0.363526	0.716212	0.999891
HMUS00291700.1	0.0391275	1.48033	4.07214	0.363526	0.716212	0.999891
HMUS00298900.1	0.0391275	1.48033	4.07214	0.363526	0.716212	0.999891
HMUS00312100.1	0.0391275	1.48033	4.07214	0.363526	0.716212	0.999891
HMUS00317500.1	0.0391275	1.48033	4.07214	0.363526	0.716212	0.999891
HMUS00318000.1	0.0391275	1.48033	4.07214	0.363526	0.716212	0.999891
HMUS00322300.1	0.0391275	1.48033	4.07214	0.363526	0.716212	0.999891
HMUS00342800.1	0.0391275	1.48033	4.07214	0.363526	0.716212	0.999891
HMUS00346100.1	0.0391275	1.48033	4.07214	0.363526	0.716212	0.999891
HMUS00348800.1	0.0391275	1.48033	4.07214	0.363526	0.716212	0.999891
HMUS00349300.1	0.0391275	1.48033	4.07214	0.363526	0.716212	0.999891
HMUS00352100.1.1	0.0391275	1.48033	4.07214	0.363526	0.716212	0.999891
HMUS00352200.1	0.0391275	1.48033	4.07214	0.363526	0.716212	0.999891
HMUS00374900.1	0.0391275	1.48033	4.07214	0.363526	0.716212	0.999891
HMUS00405800.1	0.0391275	1.48033	4.07214	0.363526	0.716212	0.999891
HMUS00406700.1	0.0391275	1.48033	4.07214	0.363526	0.716212	0.999891
HMUS00409900.1	0.0391275	1.48033	4.07214	0.363526	0.716212	0.999891
HMUS00412300.1	0.0391275	1.48033	4.07214	0.363526	0.716212	0.999891
HMUS00476800.1	0.0391275	1.48033	4.07214	0.363526	0.716212	0.999891
HMUS00477000.1	0.0391275	1.48033	4.07214	0.363526	0.716212	0.999891
HMUS00477300.1	0.0391275	1.48033	4.07214	0.363526	0.716212	0.999891
HMUS00489600.1	0.0391275	1.48033	4.07214	0.363526	0.716212	0.999891
HMUS00491300.1	0.0391275	1.48033	4.07214	0.363526	0.716212	0.999891
HMUS00491900.1	0.0391275	1.48033	4.07214	0.363526	0.716212	0.999891
HMUS00501400.1	0.0391275	1.48033	4.07214	0.363526	0.716212	0.999891
HMUS00505700.1	0.0391275	1.48033	4.07214	0.363526	0.716212	0.999891
HMUS00506800.1	0.0391275	1.48033	4.07214	0.363526	0.716212	0.999891
HMUS00507400.1	0.0391275	1.48033	4.07214	0.363526	0.716212	0.999891
HMUS00529000.1	0.0391275	1.48033	4.07214	0.363526	0.716212	0.999891
HMUS00530100.1	0.0391275	1.48033	4.07214	0.363526	0.716212	0.999891
HMUS00530400.1	0.0391275	1.48033	4.07214	0.363526	0.716212	0.999891
HMUS00532400.1	0.0391275	1.48033	4.07214	0.363526	0.716212	0.999891
HMUS00534700.1.1	0.0391275	1.48033	4.07214	0.363526	0.716212	0.999891
HMUS00534800.1	0.0391275	1.48033	4.07214	0.363526	0.716212	0.999891
HMUS00536400.1	0.0391275	1.48033	4.07214	0.363526	0.716212	0.999891
HMUS00563800.1	0.0391275	1.48033	4.07214	0.363526	0.716212	0.999891
HMUS00575600.1	0.0391275	1.48033	4.07214	0.363526	0.716212	0.999891
HMUS00587800.1	0.0391275	1.48033	4.07214	0.363526	0.716212	0.999891
HMUS00598600.1	0.0391275	1.48033	4.07214	0.363526	0.716212	0.999891
HMUS00612000.1	0.0391275	1.48033	4.07214	0.363526	0.716212	0.999891
HMUS00613400.1	0.0391275	1.48033	4.07214	0.363526	0.716212	0.999891
HMUS00615000.1	0.0391275	1.48033	4.07214	0.363526	0.716212	0.999891
HMUS00634500.1	0.0391275	1.48033	4.07214	0.363526	0.716212	0.999891
HMUS00634600.1	0.0391275	1.48033	4.07214	0.363526	0.716212	0.999891
HMUS00640000.1	0.0391275	1.48033	4.07214	0.363526	0.716212	0.999891
HMUS00677800.1	0.0391275	1.48033	4.07214	0.363526	0.716212	0.999891
HMUS00678300.1	0.0391275	1.48033	4.07214	0.363526	0.716212	0.999891
HMUS00695500.1	0.0391275	1.48033	4.07214	0.363526	0.716212	0.999891
HMUS00698500.1	0.0391275	1.48033	4.07214	0.363526	0.716212	0.999891
HMUS00731000.1	0.0391275	1.48033	4.07214	0.363526	0.716212	0.999891
HMUS00771400.1	0.0391275	1.48033	4.07214	0.363526	0.716212	0.999891
HMUS00810300.1	0.0391275	1.48033	4.07214	0.363526	0.716212	0.999891
HMUS00817800.1	0.0391275	1.48033	4.07214	0.363526	0.716212	0.999891
HMUS00823300.1	0.0391275	1.48033	4.07214	0.363526	0.716212	0.999891
HMUS00845800.1	0.0391275	1.48033	4.07214	0.363526	0.716212	0.999891
HMUS00876300.1	0.0391275	1.48033	4.07214	0.363526	0.716212	0.999891
HMUS00877800.1	0.0391275	1.48033	4.07214	0.363526	0.716212	0.999891
HMUS00891800.1	0.0391275	1.48033	4.07214	0.363526	0.716212	0.999891
HMUS00894700.1	0.0391275	1.48033	4.07214	0.363526	0.716212	0.999891
HMUS00895500.1.1	0.0391275	1.48033	4.07214	0.363526	0.716212	0.999891
HMUS00932600.1	0.0391275	1.48033	4.07214	0.363526	0.716212	0.999891
HMUS00935800.1	0.0391275	1.48033	4.07214	0.363526	0.716212	0.999891
HMUS00943800.1	0.0391275	1.48033	4.07214	0.363526	0.716212	0.999891
HMUS00943900.1	0.0391275	1.48033	4.07214	0.363526	0.716212	0.999891
HMUS00944900.1	0.0391275	1.48033	4.07214	0.363526	0.716212	0.999891
HMUS00967700.1	0.0391275	1.48033	4.07214	0.363526	0.716212	0.999891
HMUS00974500.1	0.0391275	1.48033	4.07214	0.363526	0.716212	0.999891
HMUS01004600.1	0.0391275	1.48033	4.07214	0.363526	0.716212	0.999891
HMUS01034900.1	0.0391275	1.48033	4.07214	0.363526	0.716212	0.999891
HMUS01037500.1	0.0391275	1.48033	4.07214	0.363526	0.716212	0.999891
HMUS01038900.1	0.0391275	1.48033	4.07214	0.363526	0.716212	0.999891
HMUS01100100.1	0.0391275	1.48033	4.07214	0.363526	0.716212	0.999891
HMUS01110700.1	0.0391275	1.48033	4.07214	0.363526	0.716212	0.999891
HMUS01111400.1	0.0391275	1.48033	4.07214	0.363526	0.716212	0.999891
HMUS01111800.1	0.0391275	1.48033	4.07214	0.363526	0.716212	0.999891
HMUS01112300.1	0.0391275	1.48033	4.07214	0.363526	0.716212	0.999891
HMUS01121200.1.1	0.0391275	1.48033	4.07214	0.363526	0.716212	0.999891
HMUS01121300.1	0.0391275	1.48033	4.07214	0.363526	0.716212	0.999891
HMUS01127300.1	0.0391275	1.48033	4.07214	0.363526	0.716212	0.999891
HMUS01130300.1	0.0391275	1.48033	4.07214	0.363526	0.716212	0.999891
HMUS01130600.1	0.0391275	1.48033	4.07214	0.363526	0.716212	0.999891
HMUS01170700.1	0.0391275	1.48033	4.07214	0.363526	0.716212	0.999891
HMUS01172300.1	0.0391275	1.48033	4.07214	0.363526	0.716212	0.999891
HMUS01175400.1	0.0391275	1.48033	4.07214	0.363526	0.716212	0.999891
HMUS01190300.1	0.0391275	1.48033	4.07214	0.363526	0.716212	0.999891
HMUS01192100.1	0.0391275	1.48033	4.07214	0.363526	0.716212	0.999891
HMUS01194500.1	0.0391275	1.48033	4.07214	0.363526	0.716212	0.999891
HMUS01199200.1	0.0391275	1.48033	4.07214	0.363526	0.716212	0.999891
HMUS01213200.1	0.0391275	1.48033	4.07214	0.363526	0.716212	0.999891
HMUS01227500.1.1	0.0391275	1.48033	4.07214	0.363526	0.716212	0.999891
HMUS01229400.1	0.0391275	1.48033	4.07214	0.363526	0.716212	0.999891
HMUS01230400.1	0.0391275	1.48033	4.07214	0.363526	0.716212	0.999891
HMUS01230500.1	0.0391275	1.48033	4.07214	0.363526	0.716212	0.999891
HMUS01231800.1	0.0391275	1.48033	4.07214	0.363526	0.716212	0.999891
HMUS01232400.1	0.0391275	1.48033	4.07214	0.363526	0.716212	0.999891
HMUS01233600.1	0.0391275	1.48033	4.07214	0.363526	0.716212	0.999891
HMUS01233700.1	0.0391275	1.48033	4.07214	0.363526	0.716212	0.999891
HMUS01235700.1	0.0391275	1.48033	4.07214	0.363526	0.716212	0.999891
HMUS01237700.1	0.0391275	1.48033	4.07214	0.363526	0.716212	0.999891
HMUS01285100.1.1	0.0391275	1.48033	4.07214	0.363526	0.716212	0.999891
HMUS01288700.1	0.0391275	1.48033	4.07214	0.363526	0.716212	0.999891
HMUS01290200.1.1	0.0391275	1.48033	4.07214	0.363526	0.716212	0.999891
HMUS01294500.1	0.0391275	1.48033	4.07214	0.363526	0.716212	0.999891
HMUS01312700.1	0.0391275	1.48033	4.07214	0.363526	0.716212	0.999891
HMUS01330800.1	0.0391275	1.48033	4.07214	0.363526	0.716212	0.999891
HMUS01339200.1	0.0391275	1.48033	4.07214	0.363526	0.716212	0.999891
HMUS01344600.1	0.0391275	1.48033	4.07214	0.363526	0.716212	0.999891
HMUS00860500.1	1.15134	-0.698134	1.92047	-0.363523	0.716214	0.999891
HMUS01021200.1	2.58624	0.424077	1.16702	0.363385	0.716318	0.999891
HMUS00111200.1	11.7877	-0.183545	0.505313	-0.36323	0.716433	0.999891
HMUS01088400.1	2.01901	-0.593232	1.63336	-0.363197	0.716458	0.999891
HMUS01010900.1.1	3.52515	-0.448262	1.23461	-0.363081	0.716544	0.999891
HMUS00663500.1	1.85384	-0.519214	1.43053	-0.362953	0.71664	0.999891
HMUS01209400.1	1.8109	-0.541325	1.49147	-0.362947	0.716644	0.999891
HMUS00314200.1	2.80191	-0.429038	1.18263	-0.362782	0.716768	0.999891
HMUS00572800.1	0.769824	0.929986	2.5647	0.36261	0.716896	0.999891
HMUS00068100.1	0.886939	0.852783	2.35195	0.362585	0.716915	0.999891
HMUS00629700.1	3.4927	-0.403179	1.11208	-0.362544	0.716945	0.999891
HMUS00024100.1.1	1.16338	-0.751696	2.07407	-0.362425	0.717035	0.999891
HMUS00262700.1	1.16338	-0.751696	2.07407	-0.362425	0.717035	0.999891
HMUS01173300.1	56.7268	-0.18399	0.507667	-0.362423	0.717036	0.999891
HMUS01096100.1	0.839931	-0.83175	2.29529	-0.362373	0.717073	0.999891
HMUS00746400.1	3.89395	0.340268	0.939221	0.362287	0.717137	0.999891
HMUS00337300.1	5.55778	0.265321	0.732475	0.362225	0.717184	0.999891
HMUS00785200.1	5.76595	-0.261841	0.723731	-0.361793	0.717507	0.999891
HMUS00365600.1	6.21033	0.547219	1.51326	0.361616	0.717639	0.999891
HMUS00743200.1	0.796208	0.827452	2.28853	0.361566	0.717677	0.999891
HMUS01274500.1	0.796208	0.827452	2.28853	0.361566	0.717677	0.999891
HMUS00572500.1	1.05092	0.740513	2.04878	0.361441	0.71777	0.999891
HMUS01283100.1	2.33381	0.476063	1.31727	0.361402	0.717799	0.999891
HMUS00109800.1	11.8337	0.188011	0.520292	0.361357	0.717833	0.999891
HMUS00287700.1	0.857349	-0.810042	2.24252	-0.36122	0.717935	0.999891
HMUS00166400.1	1.50759	-0.635412	1.76017	-0.360995	0.718103	0.999891
HMUS00013100.1	1.8468	-0.522945	1.44884	-0.360941	0.718143	0.999891
HMUS00969600.1	1.51053	-0.572373	1.58608	-0.360873	0.718195	0.999891
HMUS00146000.1	2.22821	-0.462884	1.28319	-0.360728	0.718303	0.999891
HMUS01233200.1	0.612365	0.88984	2.46704	0.360692	0.71833	0.999891
HMUS00458900.1	6.87682	-0.413852	1.14776	-0.360573	0.718419	0.999891
HMUS00656900.1	4.61315	0.304901	0.845965	0.360418	0.718535	0.999891
HMUS00759400.1	2.07172	0.544716	1.51207	0.360245	0.718664	0.999891
HMUS01326500.1	1.13219	-0.689702	1.91467	-0.36022	0.718683	0.999891
HMUS00660900.1	2.36326	0.453063	1.25794	0.360162	0.718726	0.999891
HMUS00802900.1	1.54156	-0.56693	1.5749	-0.359979	0.718863	0.999891
HMUS01150300.1	3.17313	0.386492	1.07418	0.3598	0.718997	0.999891
HMUS00186700.1	1.47794	-0.588278	1.63506	-0.359789	0.719005	0.999891
HMUS00217400.1	2.9076	0.505449	1.40503	0.359743	0.71904	0.999891
HMUS00727000.1	13.0342	0.175393	0.48766	0.359663	0.719099	0.999891
HMUS00070800.1	0.834231	-0.805034	2.23922	-0.359516	0.719209	0.999891
HMUS00737900.1	0.834231	-0.805034	2.23922	-0.359516	0.719209	0.999891
HMUS00235300.1	1.22218	0.678094	1.88643	0.359459	0.719252	0.999891
HMUS01165900.1	1.89455	-0.526588	1.46687	-0.358988	0.719604	0.999891
HMUS01007600.1	6.85174	-0.233713	0.651165	-0.358915	0.719659	0.999891
HMUS00762500.1	1.54539	0.639039	1.78125	0.358758	0.719776	0.999891
HMUS00948000.1	2.19805	-0.473079	1.319	-0.358664	0.719846	0.999891
HMUS00424900.1.1	0.831212	0.812117	2.266	0.358393	0.720049	0.999891
HMUS00162900.1	0.78405	-0.826018	2.30494	-0.358369	0.720067	0.999891
HMUS00640200.1	0.78405	-0.826018	2.30494	-0.358369	0.720067	0.999891
HMUS00934100.1	3.61516	-0.349252	0.974762	-0.358295	0.720123	0.999891
HMUS01184100.1	2.52378	-0.429493	1.19876	-0.358282	0.720132	0.999891
HMUS01088900.1	3.14675	-0.423893	1.18407	-0.357996	0.720346	0.999891
HMUS00233400.1	1.2015	0.682688	1.90823	0.35776	0.720523	0.999891
HMUS00324200.1	3.24166	-0.394417	1.10336	-0.357467	0.720742	0.999891
HMUS00044900.1	3.17241	0.377879	1.05738	0.357375	0.720811	0.999891
HMUS00010800.1	12.0841	-0.194544	0.544503	-0.357287	0.720877	0.999891
HMUS00190500.1	0.452624	-1.25906	3.52413	-0.35727	0.72089	0.999891
HMUS00919700.1	19.6707	-0.166368	0.466091	-0.356944	0.721134	0.999891
HMUS00958500.1	62.2422	-0.175755	0.492516	-0.356851	0.721204	0.999891
HMUS00391700.1	13.8714	-0.192052	0.538228	-0.356823	0.721225	0.999891
HMUS00339500.1	4.24913	0.310939	0.87172	0.356696	0.72132	0.999891
HMUS01095200.1	6.14957	0.246002	0.690255	0.356393	0.721546	0.999891
HMUS00150900.1	0.630655	0.912653	2.56196	0.356232	0.721667	0.999891
HMUS00761600.1	3.44949	0.357138	1.00257	0.356221	0.721675	0.999891
HMUS00415400.1	3.00034	0.398744	1.12032	0.355921	0.7219	0.999891
HMUS00476200.1	24.5466	-0.163721	0.460096	-0.355841	0.72196	0.999891
HMUS00416100.1	6.23843	-0.25002	0.70281	-0.355743	0.722033	0.999891
HMUS01058200.1	2.18721	0.472398	1.32817	0.355676	0.722083	0.999891
HMUS00601700.1	15.077	0.168524	0.473866	0.355637	0.722113	0.999891
HMUS00233800.1	4.67668	0.319298	0.897954	0.355585	0.722152	0.999891
HMUS00646600.1	9.12041	0.196683	0.553305	0.355469	0.722238	0.999891
HMUS00579700.1	1.80366	-0.519031	1.46016	-0.355461	0.722244	0.999891
HMUS00293400.1	1.79869	0.52038	1.46404	0.355441	0.722259	0.999891
HMUS01049700.1	1.79869	0.52038	1.46404	0.355441	0.722259	0.999891
HMUS00643000.1	0.576504	0.94387	2.65735	0.355192	0.722446	0.999891
HMUS01267500.1	0.576504	0.94387	2.65735	0.355192	0.722446	0.999891
HMUS01276200.1	0.464535	-1.25312	3.52911	-0.35508	0.72253	0.999891
HMUS00477400.1.1	0.428673	-1.16907	3.29385	-0.354925	0.722646	0.999891
HMUS00622000.1	0.428673	-1.16907	3.29385	-0.354925	0.722646	0.999891
HMUS00889400.1	0.428673	-1.16907	3.29385	-0.354925	0.722646	0.999891
HMUS01117800.1	0.428673	-1.16907	3.29385	-0.354925	0.722646	0.999891
HMUS01336800.1	0.428673	-1.16907	3.29385	-0.354925	0.722646	0.999891
HMUS00751700.1	0.455057	-1.2519	3.52766	-0.354882	0.722678	0.999891
HMUS01325900.1	0.455057	-1.2519	3.52766	-0.354882	0.722678	0.999891
HMUS00646000.1	1.79954	0.517791	1.45919	0.354848	0.722704	0.999891
HMUS01201500.1	1.5814	-0.574358	1.61886	-0.354792	0.722745	0.999891
HMUS01096200.1	1.45066	0.590861	1.66658	0.354534	0.722938	0.999891
HMUS00883100.1	0.447117	-1.25562	3.54216	-0.35448	0.722979	0.999891
HMUS01220600.1	5.11032	-0.286827	0.809545	-0.354306	0.723109	0.999891
HMUS00172300.1	0.432644	-1.16325	3.2833	-0.354295	0.723118	0.999891
HMUS00574100.1	0.432644	-1.16325	3.2833	-0.354295	0.723118	0.999891
HMUS00825500.1	0.432644	-1.16325	3.2833	-0.354295	0.723118	0.999891
HMUS01189500.1	0.432644	-1.16325	3.2833	-0.354295	0.723118	0.999891
HMUS00204200.1	6.0943	-0.257546	0.72695	-0.354283	0.723127	0.999891
HMUS01219500.1	65.9377	-0.193093	0.545265	-0.354126	0.723244	0.999891
HMUS01122000.1	14.5069	0.199516	0.563445	0.3541	0.723264	0.999891
HMUS00119900.1	10.3615	0.186906	0.527929	0.354037	0.723311	0.999891
HMUS00640500.1	3.14593	-0.376642	1.06429	-0.353891	0.723421	0.999891
HMUS01215600.1	1.01352	0.785761	2.22157	0.353696	0.723566	0.999891
HMUS00419900.1	5.07206	-0.279658	0.790693	-0.353688	0.723573	0.999891
HMUS00869400.1	2.76362	-0.427647	1.20959	-0.353546	0.723679	0.999891
HMUS00892700.1	1.61659	-0.586242	1.65941	-0.353283	0.723876	0.999891
HMUS00367800.1	5.62486	-0.277671	0.786304	-0.353134	0.723988	0.999891
HMUS00862200.1	0.934007	0.752071	2.12985	0.35311	0.724006	0.999891
HMUS00878500.1	1.12271	-0.696211	1.97171	-0.3531	0.724013	0.999891
HMUS01062000.1	7.6953	-0.214539	0.607759	-0.352999	0.724089	0.999891
HMUS00262200.1	1.88731	-0.50621	1.43412	-0.352977	0.724106	0.999891
HMUS00148800.1	1.16892	-0.690855	1.95868	-0.352716	0.724302	0.999891
HMUS00693300.1	6.9768	-0.226543	0.642703	-0.352485	0.724475	0.999891
HMUS00110800.1	9.20652	0.198084	0.562092	0.352406	0.724534	0.999891
HMUS01149300.1	2.11437	-0.511278	1.45187	-0.352151	0.724725	0.999891
HMUS01208500.1	0.911747	0.706359	2.00609	0.352108	0.724757	0.999891
HMUS00732800.1	0.832694	-0.79848	2.26933	-0.351858	0.724945	0.999891
HMUS01138800.1	6.61633	0.244197	0.694056	0.35184	0.724958	0.999891
HMUS00100000.1	4.3599	-0.321825	0.914961	-0.351736	0.725036	0.999891
HMUS00618500.1	1.55757	-0.606618	1.72867	-0.350915	0.725652	0.999891
HMUS00579500.1	2.93312	-0.405811	1.15756	-0.350576	0.725907	0.999891
HMUS00362400.1	5.50346	0.275081	0.784782	0.350519	0.725949	0.999891
HMUS00385700.1	3.36039	0.36357	1.03751	0.350424	0.72602	0.999891
HMUS00919300.1	2.76697	0.416907	1.18991	0.350367	0.726063	0.999891
HMUS00398000.1	13.7276	-0.185973	0.531106	-0.350162	0.726217	0.999891
HMUS00328000.1	4.03414	0.332898	0.951118	0.350007	0.726333	0.999891
HMUS00184200.1	1.47862	0.567809	1.62283	0.349887	0.726423	0.999891
HMUS00266600.1	2.72382	-0.444114	1.26944	-0.34985	0.726451	0.999891
HMUS00580600.1	4.1066	-0.328815	0.939916	-0.349834	0.726463	0.999891
HMUS00709200.1	2.20478	0.460028	1.31512	0.349798	0.72649	0.999891
HMUS00472700.1	3.26612	-0.368384	1.05376	-0.349589	0.726647	0.999891
HMUS00856800.1	1.83455	0.511238	1.46274	0.349506	0.726709	0.999891
HMUS00414200.1.1	1.13059	0.677284	1.93816	0.349446	0.726754	0.999891
HMUS01083200.1	2.21756	0.454592	1.30198	0.349154	0.726973	0.999891
HMUS01119500.1	1.84009	0.543647	1.55718	0.349123	0.726997	0.999891
HMUS01002400.1	3.07976	-0.489247	1.40223	-0.348906	0.72716	0.999891
HMUS01127500.1	0.608395	0.847386	2.4292	0.348834	0.727214	0.999891
HMUS01172100.1.1	0.608395	0.847386	2.4292	0.348834	0.727214	0.999891
HMUS00806000.1	1.82367	-0.550238	1.57782	-0.348732	0.72729	0.999891
HMUS00443500.1	1.6481	0.550189	1.57857	0.348536	0.727437	0.999891
HMUS00476500.1	3.6063	0.358566	1.02921	0.348391	0.727546	0.999891
HMUS00145800.1	3.03305	0.37858	1.08742	0.348144	0.727732	0.999891
HMUS00852800.1	2.50173	0.430404	1.2364	0.348111	0.727757	0.999891
HMUS01014600.1	6.59276	-0.240495	0.690874	-0.348102	0.727764	0.999891
HMUS01164800.1	0.436614	-1.15841	3.33053	-0.347816	0.727978	0.999891
HMUS00781100.1	14.5909	-0.168316	0.483971	-0.34778	0.728005	0.999891
HMUS00147200.1	24.6026	-0.159236	0.457904	-0.34775	0.728028	0.999891
HMUS00939200.1	0.58205	1.09722	3.15582	0.347681	0.72808	0.999891
HMUS00701800.1.1	5.74092	0.251395	0.72309	0.347667	0.72809	0.999891
HMUS00451500.1	2.01203	0.513803	1.47794	0.347648	0.728105	0.999891
HMUS00547700.1	4.46502	0.291709	0.839149	0.347624	0.728122	0.999891
HMUS00019000.1	2.53326	-0.415713	1.196	-0.347585	0.728152	0.999891
HMUS00328700.1	0.814405	-0.859922	2.47911	-0.346867	0.728691	0.999891
HMUS00750600.1	5.64251	-0.281236	0.810921	-0.346811	0.728734	0.999891
HMUS00193800.1.1	3.47496	-0.352403	1.01625	-0.34677	0.728764	0.999891
HMUS01309300.1	3.16576	-0.366582	1.05827	-0.346399	0.729043	0.999891
HMUS00798000.1	0.779495	0.876603	2.53349	0.346006	0.729338	0.999891
HMUS00313700.1	1.16248	0.629819	1.82148	0.345773	0.729513	0.999891
HMUS00567400.1	6.4928	0.240382	0.695276	0.345736	0.729541	0.999891
HMUS01167800.1	3.84692	0.3563	1.03082	0.345649	0.729607	0.999891
HMUS00036800.1	2.35139	0.429155	1.24179	0.345594	0.729648	0.999891
HMUS01057700.1	3.08785	-0.412133	1.19302	-0.345454	0.729753	0.999891
HMUS00694700.1	2.80172	-0.404969	1.1731	-0.345213	0.729934	0.999891
HMUS00816700.1	3.61276	-0.343212	0.99441	-0.345141	0.729988	0.999891
HMUS00637600.1	4.09224	-0.329398	0.954555	-0.34508	0.730034	0.999891
HMUS00175800.1	0.793527	-0.809866	2.34885	-0.344792	0.730251	0.999891
HMUS01050100.1	1.11548	-0.66859	1.93954	-0.344716	0.730308	0.999891
HMUS00547500.1	2.81847	-0.387422	1.12397	-0.34469	0.730327	0.999891
HMUS00161900.1	3.0192	-0.392472	1.13871	-0.344665	0.730346	0.999891
HMUS00889700.1	0.46953	-1.3281	3.85492	-0.344522	0.730454	0.999891
HMUS00077700.1	3.53699	-0.372968	1.08314	-0.344338	0.730592	0.999891
HMUS01224900.1	3.00839	0.3663	1.06441	0.344134	0.730745	0.999891
HMUS00107600.1	3.30283	0.401491	1.16672	0.34412	0.730756	0.999891
HMUS00055800.1	5.25368	-0.548049	1.59275	-0.34409	0.730778	0.999891
HMUS00871800.1	4.38632	-0.322752	0.938121	-0.344041	0.730815	0.999891
HMUS01239900.1	2.97781	-0.390822	1.13625	-0.343959	0.730877	0.999891
HMUS01295300.1	0.868556	-0.827473	2.40597	-0.343925	0.730903	0.999891
HMUS00163400.1	13.6695	0.177241	0.515436	0.343867	0.730947	0.999891
HMUS00737400.1	19.6116	-0.154463	0.449802	-0.343402	0.731296	0.999891
HMUS00839200.1	4.68469	0.295767	0.861312	0.343391	0.731304	0.999891
HMUS01230200.1	0.821487	-0.770809	2.24504	-0.343338	0.731344	0.999891
HMUS00831500.1	1.15291	-0.639397	1.86261	-0.343279	0.731388	0.999891
HMUS00009600.1	1.95043	-0.532869	1.55363	-0.342983	0.731611	0.999891
HMUS00724400.1	3.67007	0.339502	0.989888	0.34297	0.731621	0.999891
HMUS01105300.1	2.1032	-0.466453	1.36117	-0.342685	0.731835	0.999891
HMUS00552200.1	2.17336	-0.496211	1.44818	-0.342645	0.731866	0.999891
HMUS00339300.1	1.89922	-0.48392	1.41235	-0.342635	0.731873	0.999891
HMUS01061300.1	2.42668	-0.452134	1.32019	-0.342477	0.731992	0.999891
HMUS01180300.1	2.38205	-0.47579	1.38964	-0.342384	0.732062	0.999891
HMUS01093200.1	6.66695	-0.225333	0.658587	-0.342146	0.732241	0.999891
HMUS00133800.1	0.615478	0.96939	2.83364	0.342101	0.732275	0.999891
HMUS00816600.1	0.615478	0.96939	2.83364	0.342101	0.732275	0.999891
HMUS00815200.1	0.776814	-0.78587	2.29874	-0.34187	0.732449	0.999891
HMUS01304000.1	11.1331	0.179278	0.524721	0.341664	0.732604	0.999891
HMUS00399900.1	7.88512	-0.22427	0.656512	-0.341608	0.732646	0.999891
HMUS00646300.1	4.0819	-0.329492	0.964721	-0.341541	0.732697	0.999891
HMUS00365800.1	1.57967	0.584348	1.71093	0.341537	0.732699	0.999891
HMUS00434800.1	5.5963	-0.273161	0.799853	-0.341515	0.732716	0.999891
HMUS00098200.1	7.5616	-0.220288	0.645425	-0.341308	0.732872	0.999891
HMUS01205800.1	0.826994	-0.76522	2.24207	-0.3413	0.732877	0.999891
HMUS00515200.1	0.772843	-0.792924	2.32342	-0.341275	0.732897	0.999891
HMUS01118300.1	3.41281	0.362439	1.06219	0.341218	0.732939	0.999891
HMUS00859400.1	1.11701	-0.668919	1.96061	-0.341179	0.732969	0.999891
HMUS00518100.1	45.4374	-0.16597	0.487046	-0.340768	0.733278	0.999891
HMUS01202400.1	1.79489	-0.49244	1.44509	-0.340768	0.733278	0.999891
HMUS00279500.1	0.331273	1.2922	3.79313	0.340668	0.733353	0.999891
HMUS00285600.1	0.331273	1.2922	3.79313	0.340668	0.733353	0.999891
HMUS00771300.1	0.331273	1.2922	3.79313	0.340668	0.733353	0.999891
HMUS00189200.1	0.791287	-0.846127	2.48394	-0.340639	0.733375	0.999891
HMUS00710900.1	0.791287	-0.846127	2.48394	-0.340639	0.733375	0.999891
HMUS01201900.1	0.791287	-0.846127	2.48394	-0.340639	0.733375	0.999891
HMUS00243100.1	8.51692	0.197019	0.578417	0.340618	0.733391	0.999891
HMUS00694800.1	1.50814	-0.539323	1.58348	-0.340593	0.73341	0.999891
HMUS00707100.1	1.9699	0.464305	1.36332	0.34057	0.733427	0.999891
HMUS00694600.1.1	44.8239	-0.169482	0.497972	-0.340344	0.733597	0.999891
HMUS01115300.1	3.43834	0.369361	1.08539	0.340301	0.73363	0.999891
HMUS00445000.1	0.310589	1.3463	3.96089	0.339897	0.733934	0.999891
HMUS00847400.1	0.310589	1.3463	3.96089	0.339897	0.733934	0.999891
HMUS00935900.1	0.310589	1.3463	3.96089	0.339897	0.733934	0.999891
HMUS01194100.1.1	0.310589	1.3463	3.96089	0.339897	0.733934	0.999891
HMUS00727500.1	18.0888	-0.161937	0.476471	-0.339868	0.733956	0.999891
HMUS00579600.1	1.13927	-0.627475	1.84625	-0.339864	0.733959	0.999891
HMUS00227200.1	2.77314	-0.395038	1.16244	-0.339835	0.733981	0.999891
HMUS00383500.1	0.43591	-1.21397	3.57301	-0.339761	0.734037	0.999891
HMUS00112400.1	0.277122	1.34879	3.97009	0.339738	0.734054	0.999891
HMUS00147900.1	0.277122	1.34879	3.97009	0.339738	0.734054	0.999891
HMUS00224800.1	0.277122	1.34879	3.97009	0.339738	0.734054	0.999891
HMUS00229600.1	0.277122	1.34879	3.97009	0.339738	0.734054	0.999891
HMUS00252500.1	0.277122	1.34879	3.97009	0.339738	0.734054	0.999891
HMUS00798400.1	0.277122	1.34879	3.97009	0.339738	0.734054	0.999891
HMUS00861200.1	0.277122	1.34879	3.97009	0.339738	0.734054	0.999891
HMUS00890400.1	0.277122	1.34879	3.97009	0.339738	0.734054	0.999891
HMUS00979000.1	0.277122	1.34879	3.97009	0.339738	0.734054	0.999891
HMUS01089100.1	0.277122	1.34879	3.97009	0.339738	0.734054	0.999891
HMUS01179200.1	0.277122	1.34879	3.97009	0.339738	0.734054	0.999891
HMUS01276600.1	0.277122	1.34879	3.97009	0.339738	0.734054	0.999891
HMUS00120900.1	1.79088	-0.53487	1.5746	-0.339686	0.734093	0.999891
HMUS00057700.1	7.02541	0.239415	0.704832	0.339676	0.7341	0.999891
HMUS00653900.1	0.591681	0.904092	2.66212	0.339613	0.734148	0.999891
HMUS00117700.1	7.4821	-0.390051	1.14863	-0.339579	0.734173	0.999891
HMUS00540500.1.1	3.16906	-0.373055	1.09893	-0.339473	0.734254	0.999891
HMUS00435400.1	4.56227	0.279925	0.824634	0.339454	0.734268	0.999891
HMUS01004800.1	1.0773	0.672789	1.9824	0.339381	0.734323	0.999891
HMUS00062600.1	4.09781	0.330447	0.973711	0.339369	0.734332	0.999891
HMUS00469100.1	1.83472	-0.497873	1.46787	-0.339181	0.734473	0.999891
HMUS00601400.1	1.79643	-0.493315	1.4545	-0.339165	0.734486	0.999891
HMUS00766600.1	2.11114	-0.452911	1.33558	-0.339111	0.734526	0.999891
HMUS01263900.1	0.767336	-0.795863	2.34703	-0.339093	0.734539	0.999891
HMUS01082600.1	2.28915	0.466322	1.37716	0.338611	0.734903	0.999891
HMUS00270000.1	7.56811	0.206995	0.611322	0.338602	0.734909	0.999891
HMUS00473400.1	2.21393	-0.444946	1.31444	-0.338506	0.734982	0.999891
HMUS00182900.1	2.87059	0.371817	1.09845	0.338493	0.734992	0.999891
HMUS00610400.1	3.88926	0.322945	0.954244	0.338431	0.735039	0.999891
HMUS00327500.1	3.3984	-0.365557	1.08063	-0.338282	0.73515	0.999891
HMUS00569600.1	0.775524	0.856383	2.5325	0.338158	0.735244	0.999891
HMUS00837900.1	1.14721	-0.611622	1.8101	-0.337894	0.735443	0.999891
HMUS00118900.1	2.74934	-0.414132	1.22568	-0.337879	0.735455	0.999891
HMUS00976300.1	2.05355	0.447242	1.32436	0.337704	0.735586	0.999891
HMUS00667900.1	3.55291	-0.331266	0.981067	-0.337659	0.73562	0.999891
HMUS00234700.1	3.54406	-0.349086	1.03427	-0.337518	0.735726	0.999891
HMUS00540200.1.1	3.59606	0.33004	0.977902	0.337498	0.735741	0.999891
HMUS00386100.1	1.88885	-0.502546	1.49002	-0.337276	0.735909	0.999891
HMUS00277200.1.1	0.846974	-0.816792	2.42269	-0.337143	0.736009	0.999891
HMUS01008400.1	1.96631	-0.515029	1.5278	-0.337104	0.736039	0.999891
HMUS00773400.1	2.1708	-0.43834	1.30065	-0.337014	0.736106	0.999891
HMUS00512500.1	2.36653	0.409512	1.21525	0.336977	0.736134	0.999891
HMUS00183600.1	4.15447	0.298704	0.88669	0.336875	0.736211	0.999891
HMUS00789900.1	3.29239	0.380706	1.13065	0.336714	0.736333	0.999891
HMUS00261700.1	1.72313	0.495353	1.47155	0.33662	0.736403	0.999891
HMUS00858600.1	57.6129	-0.171852	0.510668	-0.336524	0.736476	0.999891
HMUS00354000.1	9.4759	-0.341995	1.01694	-0.336299	0.736645	0.999891
HMUS00215600.1	0.609971	0.948638	2.82292	0.336048	0.736835	0.999891
HMUS01007100.1	0.609971	0.948638	2.82292	0.336048	0.736835	0.999891
HMUS01343600.1	1.68881	0.503008	1.49697	0.336019	0.736857	0.999891
HMUS00438900.1	13.9474	0.174127	0.518214	0.336014	0.736861	0.999891
HMUS00654700.1	1.82195	-0.49477	1.47256	-0.335992	0.736877	0.999891
HMUS00392800.1	4.48485	0.289521	0.861839	0.335935	0.73692	0.999891
HMUS00233200.1	2.17207	0.52352	1.55954	0.335688	0.737106	0.999891
HMUS00346500.1	0.840882	0.763512	2.27575	0.335498	0.737249	0.999891
HMUS00389400.1	0.771307	-0.787691	2.34808	-0.335461	0.737277	0.999891
HMUS00939400.1	0.771307	-0.787691	2.34808	-0.335461	0.737277	0.999891
HMUS01057600.1	5.12702	-0.292745	0.872681	-0.335455	0.737282	0.999891
HMUS00949600.1	1.95199	-0.532954	1.58897	-0.335409	0.737317	0.999891
HMUS01324400.1	2.66745	0.395559	1.17955	0.335348	0.737362	0.999891
HMUS00783500.1	5.81096	0.249575	0.744795	0.335092	0.737556	0.999891
HMUS00745400.1	5.221	0.253003	0.755496	0.334884	0.737713	0.999891
HMUS00118400.1	5.38352	-0.266152	0.795139	-0.334724	0.737833	0.999891
HMUS01066400.1	3.23423	-0.357718	1.06898	-0.334635	0.7379	0.999891
HMUS00464900.1	4.52627	-0.288368	0.862218	-0.33445	0.73804	0.999891
HMUS00760700.1	2.50901	0.415817	1.24355	0.334378	0.738095	0.999891
HMUS01120400.1	0.835961	-0.81778	2.44736	-0.334147	0.738268	0.999891
HMUS00623600.1	5.55958	-0.267928	0.80242	-0.333899	0.738455	0.999891
HMUS00446700.1	6.89454	0.211675	0.6345	0.33361	0.738674	0.999891
HMUS00669000.1	7.24775	-0.22757	0.68221	-0.333578	0.738698	0.999891
HMUS00899600.1	1.38789	0.552669	1.65691	0.333555	0.738715	0.999891
HMUS00458400.1	17.4394	-0.156686	0.469807	-0.333511	0.738749	0.999891
HMUS00219800.1	1.50987	-0.561054	1.68245	-0.333474	0.738777	0.999891
HMUS01074300.1	3.81094	0.33189	0.996207	0.333154	0.739018	0.999891
HMUS00102800.1	6.86694	-0.228497	0.686247	-0.332966	0.73916	0.999891
HMUS00025300.1	1.85455	-0.476493	1.43119	-0.332936	0.739183	0.999891
HMUS01268700.1	1.21343	-0.663591	1.99352	-0.332874	0.73923	0.999891
HMUS00793300.1	7.41259	-0.223928	0.672712	-0.332873	0.73923	0.999891
HMUS00700800.1	7.20728	0.236864	0.712019	0.332666	0.739386	0.999891
HMUS00188000.1	1.80921	-0.478885	1.43958	-0.332657	0.739393	0.999891
HMUS00078500.1	0.417466	-1.12315	3.37811	-0.332478	0.739528	0.999891
HMUS00424800.1	0.417466	-1.12315	3.37811	-0.332478	0.739528	0.999891
HMUS00938200.1	0.417466	-1.12315	3.37811	-0.332478	0.739528	0.999891
HMUS01189000.1.1	0.417466	-1.12315	3.37811	-0.332478	0.739528	0.999891
HMUS01297600.1	0.417466	-1.12315	3.37811	-0.332478	0.739528	0.999891
HMUS01341100.1	0.417466	-1.12315	3.37811	-0.332478	0.739528	0.999891
HMUS00217500.1	0.411959	-1.1229	3.37763	-0.332454	0.739547	0.999891
HMUS00299800.1	0.411959	-1.1229	3.37763	-0.332454	0.739547	0.999891
HMUS01108200.1.1	0.411959	-1.1229	3.37763	-0.332454	0.739547	0.999891
HMUS00292400.1	3.08135	0.401263	1.20719	0.332395	0.739591	0.999891
HMUS01133100.1	2.30636	-0.454806	1.36866	-0.332301	0.739662	0.999891
HMUS00235500.1	1.49469	-0.551613	1.66063	-0.332171	0.73976	0.999891
HMUS01044100.1	1.1418	0.636319	1.91643	0.332033	0.739864	0.999891
HMUS01280500.1	1.1418	0.636319	1.91643	0.332033	0.739864	0.999891
HMUS01138100.1	6.68186	-0.235834	0.710469	-0.331941	0.739934	0.999891
HMUS00116000.1	3.02009	-0.386748	1.16524	-0.331903	0.739962	0.999891
HMUS01212700.1	4.28332	-0.294777	0.888597	-0.331733	0.740091	0.999891
HMUS00856500.1	3.92177	-0.309556	0.933971	-0.331441	0.740312	0.999891
HMUS00681200.1	1.81318	-0.471822	1.42376	-0.331391	0.740349	0.999891
HMUS00850700.1	7.63173	-0.211604	0.638986	-0.331156	0.740526	0.999891
HMUS00519500.1	1.13869	0.597001	1.8029	0.331134	0.740543	0.999891
HMUS01281200.1	2.60899	-0.402606	1.2166	-0.330927	0.740699	0.999891
HMUS01316900.1	0.543037	0.977707	2.95482	0.330886	0.740731	0.999891
HMUS00848000.1	0.807168	-0.82401	2.49249	-0.330598	0.740948	0.999891
HMUS01307100.1	3.87955	0.322496	0.975589	0.330565	0.740973	0.999891
HMUS00013000.1	2.71021	-0.428685	1.29698	-0.330527	0.741002	0.999891
HMUS00447900.1	1.12653	-0.602672	1.82394	-0.330424	0.74108	0.999891
HMUS00543300.1	17.1764	0.157202	0.475791	0.330403	0.741096	0.999891
HMUS00306500.1	1.49773	0.543028	1.64378	0.330354	0.741132	0.999891
HMUS00144800.1.1	1.52965	-0.572748	1.73457	-0.330196	0.741252	0.999891
HMUS00291400.1	0.641862	0.841619	2.54897	0.33018	0.741264	0.999891
HMUS00626600.1	1.82248	0.542599	1.64347	0.330154	0.741284	0.999891
HMUS00873200.1	4.56849	0.283643	0.859138	0.330148	0.741288	0.999891
HMUS01193200.1	4.12332	-0.317845	0.962849	-0.330109	0.741318	0.999891
HMUS01253800.1	3.55316	0.321658	0.97449	0.330078	0.741341	0.999891
HMUS00929600.1	1.49296	-0.526116	1.59409	-0.330041	0.741369	0.999891
HMUS00883900.1	4.93253	-0.26979	0.817503	-0.330017	0.741387	0.999891
HMUS00150100.1	4.11051	0.326765	0.990392	0.329935	0.741449	0.999891
HMUS00458300.1	1.89769	-0.481058	1.45875	-0.329774	0.741571	0.999891
HMUS00934600.1.1	4.23862	-0.32247	0.977948	-0.329742	0.741595	0.999891
HMUS00064900.1	0.327303	1.24575	3.77843	0.329699	0.741627	0.999891
HMUS00071600.1	0.327303	1.24575	3.77843	0.329699	0.741627	0.999891
HMUS00224000.1	0.327303	1.24575	3.77843	0.329699	0.741627	0.999891
HMUS00936500.1	0.327303	1.24575	3.77843	0.329699	0.741627	0.999891
HMUS01294700.1	0.327303	1.24575	3.77843	0.329699	0.741627	0.999891
HMUS00444100.1	1.21257	-0.615232	1.86669	-0.329585	0.741713	0.999891
HMUS00387100.1	1.18705	-0.623553	1.89221	-0.329537	0.74175	0.999891
HMUS00660800.1	2.23376	-0.428834	1.30202	-0.329361	0.741883	0.999891
HMUS01225300.1	3.33173	0.33414	1.01485	0.329249	0.741967	0.999891
HMUS00863300.1	1.4046	0.535975	1.6283	0.329162	0.742033	0.999891
HMUS00493100.1	0.810281	-0.739191	2.246	-0.329114	0.742069	0.999891
HMUS00562400.1	0.810281	-0.739191	2.246	-0.329114	0.742069	0.999891
HMUS01155400.1	0.810281	-0.739191	2.246	-0.329114	0.742069	0.999891
HMUS00490400.1	1.12342	-0.650648	1.97767	-0.328997	0.742158	0.999891
HMUS00781400.1	6.37915	0.227833	0.692529	0.328988	0.742165	0.999891
HMUS00251000.1	3.84756	-0.314623	0.956693	-0.328865	0.742258	0.999891
HMUS00104300.1	1.86384	0.521142	1.58496	0.328805	0.742303	0.999891
HMUS01013700.1	13.8839	0.167343	0.508961	0.328793	0.742312	0.999891
HMUS01242000.1	0.945214	0.702521	2.13687	0.328762	0.742335	0.999891
HMUS00882300.1	4.681	-0.293204	0.892135	-0.328654	0.742417	0.999891
HMUS00473900.1	15.7568	0.167951	0.511173	0.328559	0.742489	0.999891
HMUS00727400.1	1.12256	-0.608672	1.85294	-0.328489	0.742542	0.999891
HMUS01259900.1	1.12256	-0.608672	1.85294	-0.328489	0.742542	0.999891
HMUS00857400.1	0.889487	0.664692	2.02429	0.328359	0.74264	0.999891
HMUS01218800.1	0.889487	0.664692	2.02429	0.328359	0.74264	0.999891
HMUS00442300.1	3.45182	0.387872	1.18133	0.328335	0.742658	0.999891
HMUS00518500.1.1	0.80631	-0.745449	2.27069	-0.328293	0.74269	0.999891
HMUS01153000.1	1.96439	0.450441	1.37241	0.328212	0.742751	0.999891
HMUS00383600.1.1	0.587711	0.873083	2.66059	0.328154	0.742795	0.999891
HMUS00973100.1	0.587711	0.873083	2.66059	0.328154	0.742795	0.999891
HMUS01114100.1	0.587711	0.873083	2.66059	0.328154	0.742795	0.999891
HMUS00998600.1	0.784754	-0.765849	2.33483	-0.32801	0.742904	0.999891
HMUS00901600.1	1.46743	-0.523809	1.59726	-0.327943	0.742955	0.999891
HMUS00293800.1	3.82295	-0.307387	0.937806	-0.327772	0.743084	0.999891
HMUS00885700.1	3.61103	-0.319539	0.975603	-0.32753	0.743267	0.999891
HMUS00584600.1	3.396	-0.354308	1.08192	-0.327482	0.743303	0.999891
HMUS00828300.1	0.824129	0.737583	2.2528	0.327407	0.74336	0.999891
HMUS00262900.1	1.04144	0.713321	2.17981	0.32724	0.743487	0.999891
HMUS00008500.1	5.67661	0.251389	0.768231	0.327231	0.743493	0.999891
HMUS01032500.1.1	5.48451	-0.269391	0.823273	-0.32722	0.743502	0.999891
HMUS00239600.1	1.75176	0.516505	1.58024	0.326852	0.74378	0.999891
HMUS00151500.1	1.44118	0.561935	1.71944	0.326813	0.743809	0.999891
HMUS01043200.1	1.13289	-0.638554	1.95424	-0.326753	0.743855	0.999891
HMUS00759500.1	6.24776	-0.240373	0.735728	-0.326715	0.743884	0.999891
HMUS00080000.1	1.10833	0.644798	1.97397	0.32665	0.743933	0.999891
HMUS00832000.1	0.836912	0.741394	2.27439	0.325975	0.744443	0.999891
HMUS00063100.1	0.75613	-0.764224	2.3455	-0.325826	0.744556	0.999891
HMUS00205800.1	5.60627	0.253516	0.778405	0.325686	0.744662	0.999891
HMUS00474900.1	26.2587	-0.155668	0.477975	-0.325682	0.744665	0.999891
HMUS01056000.1	1.48899	-0.530316	1.62845	-0.325657	0.744684	0.999891
HMUS00083300.1	1.14186	-0.693301	2.12929	-0.325602	0.744725	0.999891
HMUS00785900.1	1.94302	-0.482863	1.48341	-0.325509	0.744796	0.999891
HMUS00693200.1	1.141	-0.646	1.98465	-0.325498	0.744804	0.999891
HMUS00719500.1	9.0505	0.190425	0.585118	0.325448	0.744842	0.999891
HMUS00524500.1	2.80968	-0.389307	1.19722	-0.325176	0.745048	0.999891
HMUS00620700.1	0.922954	0.654369	2.01302	0.325069	0.745129	0.999891
HMUS00363900.1	6.28692	-0.239772	0.738018	-0.324887	0.745267	0.999891
HMUS01174200.1	1.92234	-0.477759	1.47054	-0.324886	0.745267	0.999891
HMUS00444800.1.1	5.03599	0.273076	0.841395	0.324552	0.74552	0.999891
HMUS00813300.1	3.25444	-0.382134	1.17743	-0.324548	0.745523	0.999891
HMUS00546200.1	2.96421	-0.36407	1.1218	-0.32454	0.745529	0.999891
HMUS00166700.1	3.1825	-0.355991	1.09725	-0.324439	0.745606	0.999891
HMUS00703800.1	1.9439	-0.484661	1.49417	-0.324369	0.745659	0.999891
HMUS00873300.1	4.03329	-0.317468	0.978738	-0.324365	0.745662	0.999891
HMUS01076900.1	1.10581	-0.642638	1.98144	-0.324328	0.745689	0.999891
HMUS00522600.1	39.996	-0.154364	0.476175	-0.324174	0.745806	0.999891
HMUS01160900.1.1	47.9026	-0.157794	0.486859	-0.324107	0.745857	0.999891
HMUS00052700.1	3.00029	0.378155	1.1668	0.324097	0.745865	0.999891
HMUS00413100.1	3.63018	-0.318607	0.983697	-0.323888	0.746023	0.999891
HMUS00043200.1	0.0670482	1.31702	4.0667	0.323854	0.746049	0.999891
HMUS00047900.1	0.0670482	1.31702	4.0667	0.323854	0.746049	0.999891
HMUS00067800.1	0.0670482	1.31702	4.0667	0.323854	0.746049	0.999891
HMUS00071300.1	0.0670482	1.31702	4.0667	0.323854	0.746049	0.999891
HMUS00076400.1.1	0.0670482	1.31702	4.0667	0.323854	0.746049	0.999891
HMUS00082000.1	0.0670482	1.31702	4.0667	0.323854	0.746049	0.999891
HMUS00085800.1	0.0670482	1.31702	4.0667	0.323854	0.746049	0.999891
HMUS00086900.1	0.0670482	1.31702	4.0667	0.323854	0.746049	0.999891
HMUS00087300.1	0.0670482	1.31702	4.0667	0.323854	0.746049	0.999891
HMUS00091600.1	0.0670482	1.31702	4.0667	0.323854	0.746049	0.999891
HMUS00120600.1	0.0670482	1.31702	4.0667	0.323854	0.746049	0.999891
HMUS00121400.1	0.0670482	1.31702	4.0667	0.323854	0.746049	0.999891
HMUS00126600.1.1	0.0670482	1.31702	4.0667	0.323854	0.746049	0.999891
HMUS00128700.1	0.0670482	1.31702	4.0667	0.323854	0.746049	0.999891
HMUS00128800.1	0.0670482	1.31702	4.0667	0.323854	0.746049	0.999891
HMUS00136900.1	0.0670482	1.31702	4.0667	0.323854	0.746049	0.999891
HMUS00148300.1	0.0670482	1.31702	4.0667	0.323854	0.746049	0.999891
HMUS00152500.1	0.0670482	1.31702	4.0667	0.323854	0.746049	0.999891
HMUS00172400.1	0.0670482	1.31702	4.0667	0.323854	0.746049	0.999891
HMUS00198000.1	0.0670482	1.31702	4.0667	0.323854	0.746049	0.999891
HMUS00212600.1	0.0670482	1.31702	4.0667	0.323854	0.746049	0.999891
HMUS00223600.1	0.0670482	1.31702	4.0667	0.323854	0.746049	0.999891
HMUS00224100.1	0.0670482	1.31702	4.0667	0.323854	0.746049	0.999891
HMUS00228000.1.1	0.0670482	1.31702	4.0667	0.323854	0.746049	0.999891
HMUS00238500.1	0.0670482	1.31702	4.0667	0.323854	0.746049	0.999891
HMUS00243600.1	0.0670482	1.31702	4.0667	0.323854	0.746049	0.999891
HMUS00244300.1	0.0670482	1.31702	4.0667	0.323854	0.746049	0.999891
HMUS00253200.1	0.0670482	1.31702	4.0667	0.323854	0.746049	0.999891
HMUS00257300.1	0.0670482	1.31702	4.0667	0.323854	0.746049	0.999891
HMUS00276200.1	0.0670482	1.31702	4.0667	0.323854	0.746049	0.999891
HMUS00304700.1	0.0670482	1.31702	4.0667	0.323854	0.746049	0.999891
HMUS00314900.1	0.0670482	1.31702	4.0667	0.323854	0.746049	0.999891
HMUS00318400.1.1	0.0670482	1.31702	4.0667	0.323854	0.746049	0.999891
HMUS00325200.1	0.0670482	1.31702	4.0667	0.323854	0.746049	0.999891
HMUS00342100.1	0.0670482	1.31702	4.0667	0.323854	0.746049	0.999891
HMUS00343700.1	0.0670482	1.31702	4.0667	0.323854	0.746049	0.999891
HMUS00344000.1	0.0670482	1.31702	4.0667	0.323854	0.746049	0.999891
HMUS00351300.1	0.0670482	1.31702	4.0667	0.323854	0.746049	0.999891
HMUS00363700.1	0.0670482	1.31702	4.0667	0.323854	0.746049	0.999891
HMUS00376000.1.1	0.0670482	1.31702	4.0667	0.323854	0.746049	0.999891
HMUS00423100.1	0.0670482	1.31702	4.0667	0.323854	0.746049	0.999891
HMUS00437000.1	0.0670482	1.31702	4.0667	0.323854	0.746049	0.999891
HMUS00449200.1	0.0670482	1.31702	4.0667	0.323854	0.746049	0.999891
HMUS00476900.1	0.0670482	1.31702	4.0667	0.323854	0.746049	0.999891
HMUS00497400.1	0.0670482	1.31702	4.0667	0.323854	0.746049	0.999891
HMUS00501800.1	0.0670482	1.31702	4.0667	0.323854	0.746049	0.999891
HMUS00506500.1	0.0670482	1.31702	4.0667	0.323854	0.746049	0.999891
HMUS00529300.1	0.0670482	1.31702	4.0667	0.323854	0.746049	0.999891
HMUS00530500.1	0.0670482	1.31702	4.0667	0.323854	0.746049	0.999891
HMUS00532500.1.1	0.0670482	1.31702	4.0667	0.323854	0.746049	0.999891
HMUS00534200.1	0.0670482	1.31702	4.0667	0.323854	0.746049	0.999891
HMUS00546700.1	0.0670482	1.31702	4.0667	0.323854	0.746049	0.999891
HMUS00555900.1	0.0670482	1.31702	4.0667	0.323854	0.746049	0.999891
HMUS00563100.1	0.0670482	1.31702	4.0667	0.323854	0.746049	0.999891
HMUS00586800.1	0.0670482	1.31702	4.0667	0.323854	0.746049	0.999891
HMUS00588200.1	0.0670482	1.31702	4.0667	0.323854	0.746049	0.999891
HMUS00588300.1.1	0.0670482	1.31702	4.0667	0.323854	0.746049	0.999891
HMUS00588400.1	0.0670482	1.31702	4.0667	0.323854	0.746049	0.999891
HMUS00589900.1	0.0670482	1.31702	4.0667	0.323854	0.746049	0.999891
HMUS00612800.1	0.0670482	1.31702	4.0667	0.323854	0.746049	0.999891
HMUS00613900.1	0.0670482	1.31702	4.0667	0.323854	0.746049	0.999891
HMUS00657500.1	0.0670482	1.31702	4.0667	0.323854	0.746049	0.999891
HMUS00692200.1	0.0670482	1.31702	4.0667	0.323854	0.746049	0.999891
HMUS00708500.1	0.0670482	1.31702	4.0667	0.323854	0.746049	0.999891
HMUS00709800.1	0.0670482	1.31702	4.0667	0.323854	0.746049	0.999891
HMUS00771200.1	0.0670482	1.31702	4.0667	0.323854	0.746049	0.999891
HMUS00795400.1	0.0670482	1.31702	4.0667	0.323854	0.746049	0.999891
HMUS00849500.1	0.0670482	1.31702	4.0667	0.323854	0.746049	0.999891
HMUS00851000.1.1	0.0670482	1.31702	4.0667	0.323854	0.746049	0.999891
HMUS00880900.1	0.0670482	1.31702	4.0667	0.323854	0.746049	0.999891
HMUS00891900.1	0.0670482	1.31702	4.0667	0.323854	0.746049	0.999891
HMUS00904500.1	0.0670482	1.31702	4.0667	0.323854	0.746049	0.999891
HMUS00988900.1	0.0670482	1.31702	4.0667	0.323854	0.746049	0.999891
HMUS01005100.1	0.0670482	1.31702	4.0667	0.323854	0.746049	0.999891
HMUS01023500.1	0.0670482	1.31702	4.0667	0.323854	0.746049	0.999891
HMUS01101300.1	0.0670482	1.31702	4.0667	0.323854	0.746049	0.999891
HMUS01112900.1	0.0670482	1.31702	4.0667	0.323854	0.746049	0.999891
HMUS01119700.1	0.0670482	1.31702	4.0667	0.323854	0.746049	0.999891
HMUS01176900.1	0.0670482	1.31702	4.0667	0.323854	0.746049	0.999891
HMUS01181500.1	0.0670482	1.31702	4.0667	0.323854	0.746049	0.999891
HMUS01222800.1	0.0670482	1.31702	4.0667	0.323854	0.746049	0.999891
HMUS01227800.1	0.0670482	1.31702	4.0667	0.323854	0.746049	0.999891
HMUS01230800.1	0.0670482	1.31702	4.0667	0.323854	0.746049	0.999891
HMUS01232300.1	0.0670482	1.31702	4.0667	0.323854	0.746049	0.999891
HMUS01240100.1	0.0670482	1.31702	4.0667	0.323854	0.746049	0.999891
HMUS01241900.1	0.0670482	1.31702	4.0667	0.323854	0.746049	0.999891
HMUS01243200.1	0.0670482	1.31702	4.0667	0.323854	0.746049	0.999891
HMUS01292500.1	0.0670482	1.31702	4.0667	0.323854	0.746049	0.999891
HMUS01318600.1	0.0670482	1.31702	4.0667	0.323854	0.746049	0.999891
HMUS01330700.1	0.0670482	1.31702	4.0667	0.323854	0.746049	0.999891
HMUS01331800.1	0.0670482	1.31702	4.0667	0.323854	0.746049	0.999891
HMUS01338600.1	0.0670482	1.31702	4.0667	0.323854	0.746049	0.999891
HMUS01339000.1	0.0670482	1.31702	4.0667	0.323854	0.746049	0.999891
HMUS00001600.1	0.110146	1.31702	4.0667	0.323854	0.746049	0.999891
HMUS00035100.1	0.110146	1.31702	4.0667	0.323854	0.746049	0.999891
HMUS00065400.1	0.110146	1.31702	4.0667	0.323854	0.746049	0.999891
HMUS00066300.1	0.110146	1.31702	4.0667	0.323854	0.746049	0.999891
HMUS00072100.1	0.110146	1.31702	4.0667	0.323854	0.746049	0.999891
HMUS00090800.1	0.110146	1.31702	4.0667	0.323854	0.746049	0.999891
HMUS00121300.1	0.110146	1.31702	4.0667	0.323854	0.746049	0.999891
HMUS00121600.1	0.110146	1.31702	4.0667	0.323854	0.746049	0.999891
HMUS00126900.1.1	0.110146	1.31702	4.0667	0.323854	0.746049	0.999891
HMUS00176900.1	0.110146	1.31702	4.0667	0.323854	0.746049	0.999891
HMUS00182400.1	0.110146	1.31702	4.0667	0.323854	0.746049	0.999891
HMUS00207000.1	0.110146	1.31702	4.0667	0.323854	0.746049	0.999891
HMUS00249400.1	0.110146	1.31702	4.0667	0.323854	0.746049	0.999891
HMUS00257900.1	0.110146	1.31702	4.0667	0.323854	0.746049	0.999891
HMUS00276900.1	0.110146	1.31702	4.0667	0.323854	0.746049	0.999891
HMUS00277400.1	0.110146	1.31702	4.0667	0.323854	0.746049	0.999891
HMUS00294700.1	0.110146	1.31702	4.0667	0.323854	0.746049	0.999891
HMUS00316400.1	0.110146	1.31702	4.0667	0.323854	0.746049	0.999891
HMUS00342400.1	0.110146	1.31702	4.0667	0.323854	0.746049	0.999891
HMUS00352400.1	0.110146	1.31702	4.0667	0.323854	0.746049	0.999891
HMUS00374600.1	0.110146	1.31702	4.0667	0.323854	0.746049	0.999891
HMUS00379700.1	0.110146	1.31702	4.0667	0.323854	0.746049	0.999891
HMUS00383100.1	0.110146	1.31702	4.0667	0.323854	0.746049	0.999891
HMUS00383700.1.1	0.110146	1.31702	4.0667	0.323854	0.746049	0.999891
HMUS00404000.1	0.110146	1.31702	4.0667	0.323854	0.746049	0.999891
HMUS00505500.1	0.110146	1.31702	4.0667	0.323854	0.746049	0.999891
HMUS00506900.1	0.110146	1.31702	4.0667	0.323854	0.746049	0.999891
HMUS00536300.1	0.110146	1.31702	4.0667	0.323854	0.746049	0.999891
HMUS00537700.1	0.110146	1.31702	4.0667	0.323854	0.746049	0.999891
HMUS00574000.1	0.110146	1.31702	4.0667	0.323854	0.746049	0.999891
HMUS00589000.1.1	0.110146	1.31702	4.0667	0.323854	0.746049	0.999891
HMUS00605500.1	0.110146	1.31702	4.0667	0.323854	0.746049	0.999891
HMUS00614800.1	0.110146	1.31702	4.0667	0.323854	0.746049	0.999891
HMUS00633200.1	0.110146	1.31702	4.0667	0.323854	0.746049	0.999891
HMUS00677600.1	0.110146	1.31702	4.0667	0.323854	0.746049	0.999891
HMUS00889600.1	0.110146	1.31702	4.0667	0.323854	0.746049	0.999891
HMUS00906900.1.1	0.110146	1.31702	4.0667	0.323854	0.746049	0.999891
HMUS00981600.1	0.110146	1.31702	4.0667	0.323854	0.746049	0.999891
HMUS01001100.1	0.110146	1.31702	4.0667	0.323854	0.746049	0.999891
HMUS01110500.1	0.110146	1.31702	4.0667	0.323854	0.746049	0.999891
HMUS01114200.1	0.110146	1.31702	4.0667	0.323854	0.746049	0.999891
HMUS01171700.1	0.110146	1.31702	4.0667	0.323854	0.746049	0.999891
HMUS01172200.1	0.110146	1.31702	4.0667	0.323854	0.746049	0.999891
HMUS01185000.1	0.110146	1.31702	4.0667	0.323854	0.746049	0.999891
HMUS01195800.1	0.110146	1.31702	4.0667	0.323854	0.746049	0.999891
HMUS01236900.1	0.110146	1.31702	4.0667	0.323854	0.746049	0.999891
HMUS01241200.1	0.110146	1.31702	4.0667	0.323854	0.746049	0.999891
HMUS01291200.1	0.110146	1.31702	4.0667	0.323854	0.746049	0.999891
HMUS01314900.1	0.110146	1.31702	4.0667	0.323854	0.746049	0.999891
HMUS01342400.1	0.110146	1.31702	4.0667	0.323854	0.746049	0.999891
HMUS00876100.1	8.25218	-0.206553	0.6379	-0.323802	0.746088	0.999891
HMUS00916300.1	0.824754	-0.790603	2.44189	-0.323767	0.746114	0.999891
HMUS00444500.1	2.69695	0.382158	1.18112	0.323554	0.746276	0.999891
HMUS00313800.1	0.424703	-1.17083	3.61871	-0.32355	0.746279	0.999891
HMUS00589700.1	0.424703	-1.17083	3.61871	-0.32355	0.746279	0.999891
HMUS01110900.1	0.424703	-1.17083	3.61871	-0.32355	0.746279	0.999891
HMUS00142900.1	2.15805	-0.420826	1.3007	-0.323538	0.746288	0.999891
HMUS00414800.1	3.12112	-0.34335	1.06203	-0.323295	0.746472	0.999891
HMUS01314200.1	3.19596	-0.3353	1.03716	-0.323286	0.746478	0.999891
HMUS00004900.1	2.38085	0.399814	1.23686	0.323251	0.746505	0.999891
HMUS01276000.1	2.13891	-0.420889	1.30335	-0.322929	0.746749	0.999891
HMUS01170000.1	4.24929	0.2781	0.862198	0.322548	0.747037	0.999891
HMUS01152900.1	1.50263	-0.53683	1.66451	-0.322515	0.747063	0.999891
HMUS00661400.1	2.38243	0.41465	1.28619	0.322385	0.747161	0.999891
HMUS00653700.1	2.2598	0.418629	1.29861	0.322366	0.747175	0.999891
HMUS00279400.1	1.13204	-0.592963	1.8396	-0.322332	0.747201	0.999891
HMUS00667200.1	2.52931	-0.405603	1.25858	-0.322271	0.747247	0.999891
HMUS00876700.1	12.5875	-0.171196	0.531261	-0.322244	0.747268	0.999891
HMUS00809500.1	13.5076	0.156939	0.487232	0.322104	0.747374	0.999891
HMUS00516900.1	0.785587	-0.81177	2.52128	-0.321968	0.747477	0.999891
HMUS00752300.1	3.11119	0.354098	1.10037	0.321799	0.747605	0.999891
HMUS00594800.1	35.1159	-0.148535	0.461718	-0.321701	0.74768	0.999891
HMUS00928700.1	17.1467	0.182364	0.566918	0.321676	0.747698	0.999891
HMUS00824500.1	1.81075	-0.476483	1.48191	-0.321532	0.747807	0.999891
HMUS00803000.1	5.19236	0.254591	0.791966	0.321468	0.747856	0.999891
HMUS01149200.1	5.40995	-0.270152	0.840371	-0.321467	0.747856	0.999891
HMUS00836800.1	8.65574	-0.206275	0.641813	-0.321394	0.747912	0.999891
HMUS01083300.1	3.94267	0.290417	0.903702	0.321363	0.747935	0.999891
HMUS01222400.1	1.18395	-0.614655	1.91286	-0.321328	0.747962	0.999891
HMUS01016500.1	0.774573	-0.814172	2.53386	-0.321317	0.74797	0.999891
HMUS00994800.1	1.49691	0.597645	1.86015	0.321288	0.747992	0.999891
HMUS01056100.1	2.03129	0.426915	1.32911	0.321205	0.748055	0.999891
HMUS00494500.1	2.1796	-0.450858	1.40416	-0.321087	0.748144	0.999891
HMUS00402400.1	1.55435	-0.53399	1.66312	-0.321077	0.748152	0.999891
HMUS00269600.1.1	6.643	-0.213529	0.665649	-0.320783	0.748375	0.999891
HMUS00598300.1	7.74776	-0.190983	0.595492	-0.320715	0.748426	0.999891
HMUS00580800.1	3.07844	0.36638	1.14245	0.320697	0.74844	0.999891
HMUS01267400.1	2.90095	0.356836	1.11305	0.320594	0.748518	0.999891
HMUS00601200.1	4.35413	0.296953	0.926895	0.320374	0.748685	0.999891
HMUS00154300.1	3.16732	-0.348025	1.0866	-0.320289	0.74875	0.999891
HMUS00261800.1	0.619602	0.773681	2.41696	0.320105	0.748889	0.999891
HMUS01234300.1	0.619602	0.773681	2.41696	0.320105	0.748889	0.999891
HMUS00254600.1	2.39759	0.42973	1.34305	0.319966	0.748994	0.999891
HMUS00100600.1	4.05317	-0.316344	0.988844	-0.319913	0.749034	0.999891
HMUS01166900.1	2.94904	-0.357455	1.11752	-0.319863	0.749072	0.999891
HMUS00032700.1	2.42011	-0.432952	1.35385	-0.319793	0.749125	0.999891
HMUS00278700.1	0.645832	0.879641	2.7509	0.319765	0.749147	0.999891
HMUS01027800.1	6.48588	0.212456	0.66461	0.319671	0.749218	0.999891
HMUS00913300.1	4.30405	-0.280492	0.877839	-0.319526	0.749328	0.999891
HMUS01067900.1	6.74733	-0.209656	0.656352	-0.319426	0.749404	0.999891
HMUS00983900.1	9.1128	0.176901	0.553866	0.319393	0.749428	0.999891
HMUS00849000.1	13.4267	0.167684	0.525198	0.319278	0.749516	0.999891
HMUS00311000.1	1.798	-0.460507	1.44266	-0.319207	0.749569	0.999891
HMUS01042500.1	1.798	-0.460507	1.44266	-0.319207	0.749569	0.999891
HMUS00444300.1	0.853626	0.704158	2.20734	0.319007	0.749721	0.999891
HMUS01338500.1	0.853626	0.704158	2.20734	0.319007	0.749721	0.999891
HMUS00743500.1	12.8471	0.160603	0.503552	0.31894	0.749772	0.999891
HMUS00513800.1	3.75845	-0.313002	0.981489	-0.318906	0.749798	0.999891
HMUS00478100.1	68.9978	-0.172573	0.541197	-0.318873	0.749823	0.999891
HMUS01094600.1	1.41978	0.520895	1.63421	0.318744	0.749921	0.999891
HMUS00220600.1	8.94208	0.183539	0.576062	0.31861	0.750022	0.999891
HMUS01066100.1	4.49448	0.273322	0.858064	0.318533	0.750081	0.999891
HMUS00317200.1.1	0.811817	-0.73574	2.31087	-0.318383	0.750194	0.999891
HMUS00984400.1	2.79452	-0.361069	1.13474	-0.318196	0.750336	0.999891
HMUS00862500.1	4.19732	-0.28039	0.881244	-0.318175	0.750352	0.999891
HMUS00609500.1	3.05419	-0.357361	1.12339	-0.31811	0.750401	0.999891
HMUS00172800.1	0.423166	-1.16492	3.66571	-0.317788	0.750646	0.999891
HMUS00658500.1.1	4.88154	-0.255936	0.80549	-0.317739	0.750683	0.999891
HMUS00650600.1	2.27206	-0.431328	1.35755	-0.317726	0.750693	0.999891
HMUS00176500.1	1.09306	-0.618068	1.94535	-0.317716	0.7507	0.999891
HMUS00703500.1	2.70863	-0.406926	1.28189	-0.317444	0.750907	0.999891
HMUS00445100.1.1	2.13408	0.415457	1.30881	0.317432	0.750916	0.999891
HMUS00566700.1	3.91695	-0.309918	0.97677	-0.317289	0.751025	0.999891
HMUS01101100.1	1.18945	-0.608797	1.91931	-0.317195	0.751096	0.999891
HMUS00294600.1	1.20955	0.570942	1.80064	0.317077	0.751185	0.999891
HMUS00784000.1	52.7792	-0.159117	0.501862	-0.317052	0.751204	0.999891
HMUS00558600.1	1.85696	0.45765	1.44398	0.316937	0.751291	0.999891
HMUS00132200.1	1.4333	-0.533739	1.68418	-0.316913	0.751309	0.999891
HMUS00422800.1	0.604424	0.824631	2.60211	0.316908	0.751313	0.999891
HMUS01156700.1	4.5851	-0.555399	1.75347	-0.316742	0.751439	0.999891
HMUS00161500.1	0.400753	-1.07562	3.39595	-0.316737	0.751443	0.999891
HMUS00174300.1	0.400753	-1.07562	3.39595	-0.316737	0.751443	0.999891
HMUS00422400.1	0.400753	-1.07562	3.39595	-0.316737	0.751443	0.999891
HMUS00758200.1	0.400753	-1.07562	3.39595	-0.316737	0.751443	0.999891
HMUS00867100.1.1	0.400753	-1.07562	3.39595	-0.316737	0.751443	0.999891
HMUS00936400.1	0.400753	-1.07562	3.39595	-0.316737	0.751443	0.999891
HMUS01179700.1	0.400753	-1.07562	3.39595	-0.316737	0.751443	0.999891
HMUS01030000.1	2.51328	-0.378001	1.19387	-0.316618	0.751533	0.999891
HMUS00775800.1	1.61794	0.526294	1.66236	0.316594	0.751551	0.999891
HMUS01097400.1	8.89984	-0.186558	0.589478	-0.31648	0.751638	0.999891
HMUS00795900.1	6.81055	0.219037	0.692765	0.316178	0.751867	0.999891
HMUS00096400.1	2.22275	-0.43569	1.37812	-0.316148	0.751891	0.999891
HMUS00767700.1	9.48289	-0.185343	0.586357	-0.316092	0.751933	0.999891
HMUS00223700.1	0.872773	0.700199	2.21552	0.316043	0.75197	0.999891
HMUS00909000.1	2.7361	0.381597	1.20807	0.315874	0.752098	0.999891
HMUS00360500.1	2.25823	0.403076	1.27628	0.315822	0.752138	0.999891
HMUS00885500.1	3.74481	-0.307747	0.97457	-0.315777	0.752172	0.999891
HMUS00188700.1	5.21701	0.256869	0.813594	0.315721	0.752214	0.999891
HMUS00072600.1	0.34248	1.16542	3.69584	0.315332	0.752509	0.999891
HMUS00938300.1	0.34248	1.16542	3.69584	0.315332	0.752509	0.999891
HMUS00972400.1	0.34248	1.16542	3.69584	0.315332	0.752509	0.999891
HMUS00978600.1	0.34248	1.16542	3.69584	0.315332	0.752509	0.999891
HMUS01009000.1	1.75105	0.455559	1.44495	0.315276	0.752552	0.999891
HMUS00423800.1	1.08909	-0.62323	1.9776	-0.315144	0.752652	0.999891
HMUS00869300.1	1.4579	0.54472	1.72878	0.31509	0.752693	0.999891
HMUS00005900.1	2.91369	0.343106	1.08902	0.31506	0.752716	0.999891
HMUS00530000.1	0.404723	-1.06966	3.39592	-0.314983	0.752775	0.999891
HMUS00876200.1	0.404723	-1.06966	3.39592	-0.314983	0.752775	0.999891
HMUS00744100.1	1.78454	-0.502263	1.5947	-0.314958	0.752794	0.999891
HMUS00401100.1	2.74037	-0.369974	1.17531	-0.314789	0.752922	0.999891
HMUS01030800.1	1.83871	-0.468211	1.48756	-0.314752	0.75295	0.999891
HMUS01308900.1	2.42653	-0.404112	1.28531	-0.314408	0.753211	0.999891
HMUS00069400.1	2.938	-0.384689	1.22367	-0.314373	0.753238	0.999891
HMUS00233700.1	5.82211	0.247571	0.788072	0.314147	0.753409	0.999891
HMUS00527800.1	48.7505	0.134069	0.426849	0.314091	0.753452	0.999891
HMUS00800600.1	28.1735	-0.15051	0.479266	-0.314043	0.753489	0.999891
HMUS00078800.1	1.19586	-0.594298	1.89245	-0.314036	0.753494	0.999891
HMUS00887300.1	2.82643	-0.3747	1.19318	-0.314035	0.753494	0.999891
HMUS01168300.1	0.885517	0.636708	2.02944	0.313736	0.753721	0.999891
HMUS01079200.1.1	2.12856	-0.42384	1.35133	-0.313646	0.75379	0.999891
HMUS00437800.1	1.08756	-0.620698	1.97943	-0.313573	0.753845	0.999891
HMUS01278100.1	1.08756	-0.620698	1.97943	-0.313573	0.753845	0.999891
HMUS01085100.1	2.77748	0.360487	1.15032	0.31338	0.753992	0.999891
HMUS01319700.1	1.08359	-0.626143	1.99827	-0.313342	0.754021	0.999891
HMUS00101500.1	0.288329	1.24229	3.96559	0.313267	0.754078	0.999891
HMUS00822000.1	0.288329	1.24229	3.96559	0.313267	0.754078	0.999891
HMUS00987100.1	0.288329	1.24229	3.96559	0.313267	0.754078	0.999891
HMUS01235200.1	0.288329	1.24229	3.96559	0.313267	0.754078	0.999891
HMUS01295200.1	0.288329	1.24229	3.96559	0.313267	0.754078	0.999891
HMUS01338800.1.1	0.288329	1.24229	3.96559	0.313267	0.754078	0.999891
HMUS01345500.1	0.288329	1.24229	3.96559	0.313267	0.754078	0.999891
HMUS00057200.1	2.80089	-0.376292	1.20119	-0.313265	0.754079	0.999891
HMUS01027700.1	1.76537	0.446625	1.42586	0.313232	0.754104	0.999891
HMUS01163500.1	3.65198	0.308023	0.984007	0.313029	0.754258	0.999891
HMUS00842800.1	1.11135	-0.58221	1.86036	-0.312955	0.754315	0.999891
HMUS01332600.1	1.11135	-0.58221	1.86036	-0.312955	0.754315	0.999891
HMUS01138700.1	9.40783	-0.180145	0.575677	-0.312926	0.754337	0.999891
HMUS00543500.1	2.06561	0.420696	1.34484	0.312822	0.754416	0.999891
HMUS01041100.1	2.4727	-0.434099	1.38782	-0.312791	0.754439	0.999891
HMUS00405500.1	14.8457	0.161754	0.517176	0.312764	0.75446	0.999891
HMUS00391100.1	1.48572	-0.496195	1.58785	-0.312495	0.754665	0.999891
HMUS01165200.1	1.50487	-0.498499	1.59682	-0.312182	0.754902	0.999891
HMUS00330800.1	2.54674	-0.371869	1.19165	-0.312064	0.754992	0.999891
HMUS01325100.1	38.5535	-0.145881	0.467698	-0.311913	0.755107	0.999891
HMUS01138500.1	14.6414	-0.161364	0.517396	-0.311877	0.755134	0.999891
HMUS00677200.1	6.66258	0.209721	0.672541	0.311834	0.755167	0.999891
HMUS01194300.1	2.95352	0.347102	1.11312	0.311829	0.75517	0.999891
HMUS00856200.1	1.22473	0.553146	1.77456	0.311709	0.755261	0.999891
HMUS00869500.1	2.79367	-0.350054	1.12351	-0.311572	0.755365	0.999891
HMUS00774200.1	0.768873	-0.784061	2.51659	-0.311557	0.755377	0.999891
HMUS00756500.1	59.5703	-0.16065	0.515844	-0.311432	0.755472	0.999891
HMUS00957800.1	3.77341	-0.322045	1.03447	-0.311314	0.755562	0.999891
HMUS00471000.1	4.03492	0.291289	0.935715	0.311301	0.755572	0.999891
HMUS00670400.1	25.0072	0.157869	0.507246	0.311227	0.755628	0.999891
HMUS01080200.1	11.0329	0.339873	1.09212	0.311205	0.755645	0.999891
HMUS01279400.1	5.46873	-0.247377	0.795192	-0.311091	0.755731	0.999891
HMUS01326400.1	1.49462	0.51593	1.65908	0.310973	0.755821	0.999891
HMUS00793500.1	5.26649	0.238522	0.767194	0.310901	0.755876	0.999891
HMUS00010400.1	2.09754	-0.416611	1.34056	-0.310775	0.755972	0.999891
HMUS00956500.1.1	2.87181	-0.352015	1.13293	-0.310711	0.756021	0.999891
HMUS00523000.1	3.67814	0.309104	0.995046	0.310643	0.756072	0.999891
HMUS00303100.1.1	0.870379	0.754978	2.43159	0.310488	0.75619	0.999891
HMUS00843000.1	1.45623	-0.500806	1.61298	-0.310485	0.756192	0.999891
HMUS00242300.1	5.37158	0.240184	0.774475	0.310124	0.756466	0.999891
HMUS00386500.1	1.72553	0.481366	1.55231	0.310096	0.756488	0.999891
HMUS00509800.1	0.590105	0.829171	2.67407	0.310078	0.756501	0.999891
HMUS00773500.1	0.763366	-0.784866	2.53128	-0.310067	0.75651	0.999891
HMUS00112600.1	1.80042	0.469514	1.51464	0.309983	0.756574	0.999891
HMUS00191700.1	1.48428	0.491601	1.58645	0.309874	0.756657	0.999891
HMUS01299900.1	4.72317	0.27233	0.878898	0.309853	0.756672	0.999891
HMUS00971100.1	1.49687	0.556755	1.79699	0.309827	0.756693	0.999891
HMUS00646400.1	0.554244	0.902003	2.91469	0.309468	0.756965	0.999891
HMUS00204900.1	8.59068	-0.181051	0.585458	-0.309247	0.757134	0.999891
HMUS00389300.1	5.09664	0.463838	1.50043	0.309137	0.757218	0.999891
HMUS00603200.1	4.90705	-0.249969	0.808734	-0.309086	0.757256	0.999891
HMUS00457100.1	6.82917	-0.209763	0.678876	-0.308985	0.757333	0.999891
HMUS00309900.1	2.63729	0.370749	1.19997	0.308967	0.757347	0.999891
HMUS00722400.1	4.02523	-0.292462	0.946632	-0.30895	0.75736	0.999891
HMUS00801200.1	6.38361	0.224387	0.726467	0.308874	0.757417	0.999891
HMUS00601900.1	5.13483	0.268505	0.86946	0.308819	0.75746	0.999891
HMUS01032000.1	1.75179	-0.451447	1.46198	-0.308792	0.75748	0.999891
HMUS00622800.1	2.44327	-0.396836	1.28525	-0.308762	0.757502	0.999891
HMUS00899500.1	4.16697	-0.27373	0.886791	-0.308674	0.757569	0.999891
HMUS01155600.1	3.29203	0.317245	1.02785	0.308649	0.757588	0.999891
HMUS01313200.1	1.90957	-0.468157	1.51709	-0.308589	0.757634	0.999891
HMUS00156100.1	2.06493	-0.446673	1.44798	-0.308481	0.757717	0.999891
HMUS00526700.1	7.69308	0.335131	1.08817	0.307978	0.758099	0.999891
HMUS00792000.1	6.83256	-0.210356	0.683749	-0.307651	0.758348	0.999891
HMUS01325000.1	25.1969	-0.140347	0.456394	-0.307513	0.758453	0.999891
HMUS00727800.1	6.67398	-0.208788	0.678965	-0.30751	0.758455	0.999891
HMUS00518200.1	54.3001	-0.142555	0.463725	-0.307412	0.75853	0.999891
HMUS00903200.1	1.13998	-0.571332	1.85856	-0.307406	0.758534	0.999891
HMUS01125000.1	10.9293	0.277886	0.904337	0.307281	0.75863	0.999891
HMUS00723700.1	2.4431	0.369781	1.2041	0.307101	0.758767	0.999891
HMUS00053800.1	1.4715	0.498462	1.62333	0.307061	0.758797	0.999891
HMUS00006600.1	15.4632	-0.141582	0.461397	-0.306855	0.758953	0.999891
HMUS00584400.1	3.1722	-0.33937	1.10603	-0.306836	0.758968	0.999891
HMUS00750400.1.1	67.9917	-0.165767	0.540664	-0.3066	0.759148	0.999891
HMUS00928300.1	5.58887	-0.225684	0.736112	-0.306588	0.759157	0.999891
HMUS01281800.1	3.73803	0.300484	0.980352	0.306506	0.759219	0.999891
HMUS00925300.1	5.14612	0.237369	0.774864	0.306336	0.759349	0.999891
HMUS00016300.1	0.835336	0.684451	2.23679	0.305997	0.759607	0.999891
HMUS01308400.1	2.79935	-0.383615	1.25375	-0.305974	0.759624	0.999891
HMUS00910500.1	3.07888	-0.329777	1.0781	-0.305889	0.759689	0.999891
HMUS01219000.1	2.99119	-0.709147	2.31914	-0.30578	0.759772	0.999891
HMUS00509300.1	14.5138	-0.154986	0.507153	-0.305599	0.75991	0.999891
HMUS00397900.1.1	0.413496	-1.12623	3.68546	-0.305588	0.759919	0.999891
HMUS00947100.1	0.413496	-1.12623	3.68546	-0.305588	0.759919	0.999891
HMUS01128500.1	0.413496	-1.12623	3.68546	-0.305588	0.759919	0.999891
HMUS01181100.1	0.413496	-1.12623	3.68546	-0.305588	0.759919	0.999891
HMUS01043000.1	1.82419	-0.455017	1.48996	-0.305389	0.76007	0.999891
HMUS00043500.1	0.421437	-1.122	3.67756	-0.305093	0.760295	0.999891
HMUS00083800.1	0.421437	-1.122	3.67756	-0.305093	0.760295	0.999891
HMUS00994100.1	2.81678	-0.34106	1.11808	-0.305042	0.760334	0.999891
HMUS00091700.1	2.16117	-0.396138	1.29873	-0.305019	0.760352	0.999891
HMUS00070400.1	0.636315	0.735501	2.41166	0.304977	0.760384	0.999891
HMUS00267300.1	0.338509	1.12605	3.69714	0.304572	0.760692	0.999891
HMUS00295500.1	0.338509	1.12605	3.69714	0.304572	0.760692	0.999891
HMUS00380400.1	0.338509	1.12605	3.69714	0.304572	0.760692	0.999891
HMUS01314700.1	0.338509	1.12605	3.69714	0.304572	0.760692	0.999891
HMUS01341000.1	0.338509	1.12605	3.69714	0.304572	0.760692	0.999891
HMUS00885200.1	1.7868	-0.441515	1.45002	-0.304489	0.760756	0.999891
HMUS00642700.1	3.81994	0.313263	1.02896	0.304445	0.760789	0.999891
HMUS00419700.1.1	5.15311	-0.240265	0.789196	-0.304443	0.760791	0.999891
HMUS01028500.1	2.20738	-0.403787	1.32668	-0.304359	0.760854	0.999891
HMUS01011800.1	0.41593	-1.11845	3.6751	-0.304333	0.760874	0.999891
HMUS01135800.1.1	0.41593	-1.11845	3.6751	-0.304333	0.760874	0.999891
HMUS01052100.1	2.57778	-0.373604	1.22787	-0.30427	0.760922	0.999891
HMUS00684500.1	1.46504	-0.489444	1.6095	-0.304098	0.761053	0.999891
HMUS00541400.1	0.407989	-1.12255	3.69279	-0.303984	0.76114	0.999891
HMUS00420300.1	2.15963	-0.395261	1.30151	-0.303694	0.761361	0.999891
HMUS00053900.1	2.74985	-0.357673	1.17774	-0.303693	0.761362	0.999891
HMUS00644100.1	1.75576	-0.442889	1.45903	-0.303549	0.761471	0.999891
HMUS00165800.1	4.88465	-0.250675	0.826221	-0.303399	0.761586	0.999891
HMUS01208400.1.1	3.80207	-0.288298	0.950523	-0.303305	0.761658	0.999891
HMUS00329300.1	1.07635	-0.596413	1.96776	-0.303093	0.761819	0.999891
HMUS00420700.1	1.27649	0.559604	1.84679	0.303015	0.761878	0.999891
HMUS00596400.1.1	1.27649	0.559604	1.84679	0.303015	0.761878	0.999891
HMUS00603300.1	2.13651	-0.401623	1.32649	-0.302772	0.762064	0.999891
HMUS00628100.1	2.80645	-0.344875	1.13919	-0.302737	0.76209	0.999891
HMUS01200800.1	1.82106	0.444719	1.46958	0.302616	0.762182	0.999891
HMUS00942100.1	1.51038	-0.489883	1.61903	-0.302578	0.762211	0.999891
HMUS00254000.1	0.309013	1.18874	3.93242	0.302292	0.762429	0.999891
HMUS00364100.1	0.309013	1.18874	3.93242	0.302292	0.762429	0.999891
HMUS00388600.1	0.309013	1.18874	3.93242	0.302292	0.762429	0.999891
HMUS00443100.1	0.309013	1.18874	3.93242	0.302292	0.762429	0.999891
HMUS00533900.1	0.309013	1.18874	3.93242	0.302292	0.762429	0.999891
HMUS01020200.1.1	0.309013	1.18874	3.93242	0.302292	0.762429	0.999891
HMUS01312400.1	2.79917	-0.344142	1.13897	-0.302151	0.762537	0.999891
HMUS00639600.1	3.14065	0.331379	1.09715	0.302035	0.762625	0.999891
HMUS00699300.1	2.80248	-0.35066	1.16103	-0.302026	0.762632	0.999891
HMUS00533400.1	0.586135	0.796379	2.63748	0.301947	0.762692	0.999891
HMUS00476400.1	1.72159	-0.488675	1.61849	-0.301932	0.762704	0.999891
HMUS00286100.1	1.16661	0.535765	1.77448	0.301928	0.762707	0.999891
HMUS00644000.1	0.935697	0.601649	1.99287	0.301901	0.762727	0.999891
HMUS01122100.1	1.18465	-0.5698	1.88781	-0.301832	0.76278	0.999891
HMUS00343200.1	0.739416	-0.729876	2.41931	-0.301688	0.76289	0.999891
HMUS00828400.1	2.82645	-0.359165	1.19085	-0.301604	0.762954	0.999891
HMUS01315700.1	1.44054	-0.544139	1.80456	-0.301535	0.763007	0.999891
HMUS00739600.1	5.48142	0.240348	0.797264	0.301466	0.763059	0.999891
HMUS01116400.1	4.45881	0.267949	0.889015	0.3014	0.763109	0.999891
HMUS00802400.1.1	7.15885	0.189884	0.630265	0.301276	0.763204	0.999891
HMUS00246600.1	10.5201	-0.158992	0.527888	-0.301185	0.763274	0.999891
HMUS01029600.1	1.11859	-0.598725	1.98805	-0.301162	0.763291	0.999891
HMUS00838800.1	2.13013	-0.394911	1.31147	-0.301121	0.763322	0.999891
HMUS00996800.1	1.11379	-0.56763	1.88567	-0.301023	0.763397	0.999891
HMUS01093700.1	1.11379	-0.56763	1.88567	-0.301023	0.763397	0.999891
HMUS00336300.1	2.59917	0.359434	1.19405	0.301021	0.763398	0.999891
HMUS00531600.1	1.08186	-0.590832	1.96294	-0.300994	0.763419	0.999891
HMUS00334000.1	2.52913	-0.37362	1.24145	-0.300955	0.763449	0.999891
HMUS00644400.1	2.4257	-0.369803	1.22904	-0.300888	0.7635	0.999891
HMUS00545900.1	2.62387	-0.488666	1.62516	-0.300687	0.763653	0.999891
HMUS01289600.1	3.55122	0.346465	1.15308	0.300468	0.76382	0.999891
HMUS01129700.1	1.50808	0.525682	1.74968	0.300445	0.763838	0.999891
HMUS01090500.1	2.087	0.45662	1.52034	0.300341	0.763917	0.999891
HMUS00659800.1	2.39223	-0.377519	1.2571	-0.30031	0.76394	0.999891
HMUS00794700.1	2.78178	-0.350035	1.16572	-0.300274	0.763968	0.999891
HMUS00837100.1	2.78178	-0.350035	1.16572	-0.300274	0.763968	0.999891
HMUS00246400.1	0.843277	0.731345	2.43679	0.300127	0.764081	0.999891
HMUS00197000.1	1.07487	0.657887	2.19229	0.300091	0.764108	0.999891
HMUS00744600.1	6.61733	-0.201603	0.672021	-0.299996	0.76418	0.999891
HMUS01326800.1	3.42016	0.316657	1.0559	0.299892	0.76426	0.999891
HMUS01329900.1	44.5079	-0.147138	0.490764	-0.299814	0.764319	0.999891
HMUS00438200.1	17.5359	0.142144	0.474443	0.299602	0.764481	0.999891
HMUS00567800.1	6.0841	0.238185	0.79509	0.29957	0.764505	0.999891
HMUS00915900.1	1.19102	-0.613877	2.0498	-0.299481	0.764573	0.999891
HMUS00787200.1	4.31922	-0.282935	0.945532	-0.299233	0.764762	0.999891
HMUS01282000.1	0.80804	-0.754352	2.5211	-0.299215	0.764776	0.999891
HMUS01143300.1	1.63705	0.493421	1.64999	0.299044	0.764906	0.999891
HMUS00601500.1	4.55959	-0.256474	0.858307	-0.298813	0.765082	0.999891
HMUS01292900.1	0.854083	-0.752046	2.5169	-0.298798	0.765094	0.999891
HMUS00765100.1	2.9451	-0.346844	1.16101	-0.298742	0.765137	0.999891
HMUS01007200.1	2.51485	-0.357354	1.19627	-0.298723	0.765151	0.999891
HMUS00289800.1	939.147	-0.37039	1.24017	-0.298661	0.765199	0.999891
HMUS00194800.1	139.577	-0.168136	0.563125	-0.298577	0.765263	0.999891
HMUS00667700.1	0.820159	0.725212	2.42893	0.298573	0.765266	0.999891
HMUS00478700.1	1.55518	0.508089	1.70206	0.298515	0.76531	0.999891
HMUS00963200.1	7.55624	0.190199	0.637256	0.298467	0.765347	0.999891
HMUS01015600.1	1.41486	-0.488992	1.63843	-0.298451	0.765359	0.999891
HMUS00081500.1	1.08032	-0.58779	1.97203	-0.298064	0.765654	0.999891
HMUS01233000.1	1.08032	-0.58779	1.97203	-0.298064	0.765654	0.999891
HMUS01178100.1	2.30683	0.376921	1.26462	0.29805	0.765665	0.999891
HMUS00483400.1	73.7006	-0.152773	0.512575	-0.29805	0.765665	0.999891
HMUS01062100.1	2.0903	-0.393666	1.32117	-0.297968	0.765728	0.999891
HMUS00458200.1	6.71548	-0.208262	0.6993	-0.297815	0.765844	0.999891
HMUS01161500.1.1	1.12739	-0.636423	2.13757	-0.297732	0.765908	0.999891
HMUS00387500.1	0.640286	0.771832	2.59322	0.297635	0.765982	0.999891
HMUS00263000.1	4.51378	0.249602	0.838707	0.297604	0.766006	0.999891
HMUS00027300.1	27.3883	0.137297	0.461348	0.2976	0.766008	0.999891
HMUS00014100.1	0.389546	-1.02646	3.45292	-0.297274	0.766258	0.999891
HMUS00252300.1	0.389546	-1.02646	3.45292	-0.297274	0.766258	0.999891
HMUS00534600.1	0.389546	-1.02646	3.45292	-0.297274	0.766258	0.999891
HMUS01013800.1	3.23254	-0.317799	1.06907	-0.297266	0.766263	0.999891
HMUS00843600.1	1.75026	-0.447917	1.50707	-0.29721	0.766306	0.999891
HMUS00865100.1	1.11308	-0.599169	2.01616	-0.297183	0.766327	0.999891
HMUS00725500.1	1.77975	-0.443523	1.49275	-0.297119	0.766376	0.999891
HMUS00406800.1	2.56485	0.363218	1.22268	0.297067	0.766415	0.999891
HMUS00984800.1	3.21634	0.308573	1.03876	0.29706	0.766421	0.999891
HMUS00809600.1	10.8918	-0.157209	0.529382	-0.296967	0.766492	0.999891
HMUS00152600.1	2.80314	-0.336618	1.13352	-0.296966	0.766493	0.999891
HMUS00727700.1	1.73662	-0.439922	1.48187	-0.296871	0.766565	0.999891
HMUS00460400.1	2.48072	-0.374053	1.26006	-0.296854	0.766578	0.999891
HMUS00797400.1.1	1.1241	-0.592972	1.99839	-0.296726	0.766676	0.999891
HMUS00928600.1	6.38962	0.197448	0.665438	0.296718	0.766682	0.999891
HMUS00696500.1	1.86406	-0.426567	1.43942	-0.296347	0.766965	0.999891
HMUS00875500.1	4.02035	-0.289726	0.97787	-0.296282	0.767014	0.999891
HMUS00679900.1	7.3924	0.183947	0.620918	0.29625	0.767039	0.999891
HMUS00182100.1	0.440584	-1.16994	3.95076	-0.296132	0.76713	0.999891
HMUS01110000.1	0.440584	-1.16994	3.95076	-0.296132	0.76713	0.999891
HMUS00375600.1	0.952451	0.636768	2.15229	0.295857	0.76734	0.999891
HMUS00599300.1	1.81388	-0.425737	1.43921	-0.295812	0.767374	0.999891
HMUS01272300.1	5.72818	-0.257931	0.87202	-0.295786	0.767394	0.999891
HMUS00825200.1	2.66707	-0.379649	1.28362	-0.295764	0.767411	0.999891
HMUS00930700.1	1.45953	-0.490201	1.65824	-0.295615	0.767524	0.999891
HMUS01141600.1	0.77839	-0.682802	2.30981	-0.295609	0.767529	0.999891
HMUS01013600.1	13.5197	-0.155875	0.527341	-0.295587	0.767545	0.999891
HMUS00702600.1	11.9714	0.150579	0.509703	0.295424	0.76767	0.999891
HMUS00012600.1	1.47452	-0.473047	1.6018	-0.295322	0.767748	0.999891
HMUS00204000.1	3.59311	0.284757	0.96459	0.29521	0.767833	0.999891
HMUS01051300.1	8.31711	0.177534	0.60142	0.295192	0.767847	0.999891
HMUS00331900.1	2.22787	0.418042	1.41626	0.295174	0.767861	0.999891
HMUS00461400.1	12.346	0.254588	0.862713	0.295102	0.767916	0.999891
HMUS00222600.1	0.393516	-1.0204	3.45792	-0.295089	0.767926	0.999891
HMUS00242700.1	5.05855	0.235284	0.798091	0.294809	0.76814	0.999891
HMUS00466800.1	0.669782	0.731217	2.48065	0.294768	0.768171	0.999891
HMUS01263100.1	0.78236	-0.675506	2.29192	-0.294733	0.768198	0.999891
HMUS00014600.1	1.72951	0.463024	1.57112	0.294709	0.768216	0.999891
HMUS00349500.1.1	0.90223	0.612468	2.07839	0.294684	0.768235	0.999891
HMUS00843200.1	4.04679	0.291358	0.988729	0.294679	0.768239	0.999891
HMUS00794400.1	5.09843	0.241169	0.818574	0.294621	0.768284	0.999891
HMUS00395000.1	1.14592	0.537263	1.82401	0.29455	0.768338	0.999891
HMUS01114700.1	1.14592	0.537263	1.82401	0.29455	0.768338	0.999891
HMUS00614000.1.1	3.76864	-0.278913	0.947073	-0.2945	0.768376	0.999891
HMUS00848600.1	16.0984	-0.142177	0.482905	-0.29442	0.768437	0.999891
HMUS00659300.1	2.95751	0.323686	1.09944	0.294411	0.768444	0.999891
HMUS00102300.1	1.85856	-0.432974	1.4712	-0.2943	0.768528	0.999891
HMUS00282400.1	0.756834	-0.701403	2.38458	-0.294142	0.76865	0.999891
HMUS00574200.1	0.756834	-0.701403	2.38458	-0.294142	0.76865	0.999891
HMUS00683400.1	1.16421	0.561175	1.90852	0.294037	0.768729	0.999891
HMUS00779100.1	2.36826	0.362255	1.23241	0.293939	0.768805	0.999891
HMUS00832800.1	2.36826	0.362255	1.23241	0.293939	0.768805	0.999891
HMUS01225500.1	12.3195	-0.158881	0.540856	-0.293758	0.768943	0.999891
HMUS00822600.1	2.50275	0.373104	1.27021	0.293734	0.768961	0.999891
HMUS00548800.1	1.54964	0.458636	1.56237	0.293551	0.769101	0.999891
HMUS00068000.1	0.3704	0.962697	3.28017	0.29349	0.769148	0.999891
HMUS00777000.1	0.3704	0.962697	3.28017	0.29349	0.769148	0.999891
HMUS00941500.1	0.3704	0.962697	3.28017	0.29349	0.769148	0.999891
HMUS01124000.1	0.3704	0.962697	3.28017	0.29349	0.769148	0.999891
HMUS01286600.1	0.3704	0.962697	3.28017	0.29349	0.769148	0.999891
HMUS00238900.1	2.80643	-0.345464	1.17709	-0.29349	0.769148	0.999891
HMUS00258800.1	1.47298	-0.471228	1.60583	-0.293448	0.76918	0.999891
HMUS00356900.1	0.615631	0.756676	2.57967	0.293323	0.769275	0.999891
HMUS00659500.1	2.40967	0.380319	1.29787	0.293032	0.769497	0.999891
HMUS00558100.1	4.59809	0.258361	0.881785	0.292997	0.769524	0.999891
HMUS00980000.1	2.43896	0.396484	1.35366	0.292898	0.7696	0.999891
HMUS00747200.1	2.18272	-0.404178	1.38013	-0.292856	0.769632	0.999891
HMUS00929800.1	6.10926	0.217852	0.743957	0.292829	0.769653	0.999891
HMUS00773900.1	1.17939	0.534093	1.82411	0.292797	0.769677	0.999891
HMUS00274600.1	26.0464	-0.136962	0.467801	-0.292778	0.769692	0.999891
HMUS00054000.1	29.5771	0.127221	0.434548	0.292766	0.769701	0.999891
HMUS00153800.1	0.305043	1.14786	3.92224	0.292654	0.769787	0.999891
HMUS00159300.1.1	0.305043	1.14786	3.92224	0.292654	0.769787	0.999891
HMUS00313500.1.1	0.305043	1.14786	3.92224	0.292654	0.769787	0.999891
HMUS00348500.1	0.305043	1.14786	3.92224	0.292654	0.769787	0.999891
HMUS00514300.1	0.305043	1.14786	3.92224	0.292654	0.769787	0.999891
HMUS00751200.1	0.305043	1.14786	3.92224	0.292654	0.769787	0.999891
HMUS01319300.1	4.98281	0.24106	0.823806	0.292618	0.769814	0.999891
HMUS00592300.1	1.42434	-0.473326	1.61797	-0.292544	0.769871	0.999891
HMUS00620000.1	3.71658	0.283369	0.968654	0.292539	0.769875	0.999891
HMUS00240000.1	15.3871	-0.138335	0.472977	-0.292478	0.769921	0.999891
HMUS00622500.1	4.18747	0.595762	2.03746	0.292404	0.769978	0.999891
HMUS01105500.1	0.917408	0.586205	2.00572	0.292267	0.770082	0.999891
HMUS01264400.1	3.71381	-0.29762	1.01853	-0.292205	0.77013	0.999891
HMUS00256100.1	1.39414	-0.518663	1.77652	-0.291955	0.770321	0.999891
HMUS01107200.1	1.83313	0.416062	1.42623	0.291721	0.7705	0.999891
HMUS00655200.1.1	0.728209	-0.699022	2.39718	-0.291602	0.770591	0.999891
HMUS00568000.1	4.86332	-0.249852	0.857151	-0.291492	0.770675	0.999891
HMUS00625100.1	4.02432	-0.284516	0.976424	-0.291385	0.770757	0.999891
HMUS00117300.1	17.2036	0.14349	0.492614	0.291284	0.770834	0.999891
HMUS00492500.1	3.39621	0.315795	1.08451	0.291188	0.770908	0.999891
HMUS00671100.1	1.10809	-0.536513	1.84361	-0.291013	0.771041	0.999891
HMUS00327600.1	3.495	0.297271	1.0216	0.290987	0.771062	0.999891
HMUS00757400.1	3.43654	-0.296492	1.01905	-0.29095	0.771089	0.999891
HMUS00084600.1	0.737686	-0.686607	2.36029	-0.290899	0.771128	0.999891
HMUS01151800.1	0.737686	-0.686607	2.36029	-0.290899	0.771128	0.999891
HMUS01081200.1	20.004	-0.134281	0.461754	-0.290806	0.7712	0.999891
HMUS01051100.1	2.94908	-0.341418	1.17407	-0.2908	0.771204	0.999891
HMUS00675000.1.1	2.73607	0.339786	1.16977	0.290473	0.771455	0.999891
HMUS00120000.1	40.1603	0.145017	0.500037	0.290013	0.771806	0.999891
HMUS00949300.1	3.23407	-0.319362	1.10147	-0.289941	0.771861	0.999891
HMUS00887600.1	3.87385	-0.291283	1.00489	-0.289866	0.771919	0.999891
HMUS00739800.1	3.91742	0.514504	1.77737	0.289475	0.772218	0.999891
HMUS01053000.1	3.33131	-0.312797	1.08077	-0.289419	0.77226	0.999891
HMUS00150500.1	5.13497	0.238914	0.826143	0.289192	0.772434	0.999891
HMUS01303400.1	1.93816	0.416952	1.44274	0.289001	0.772581	0.999891
HMUS01062800.1	1.47849	-0.463162	1.60407	-0.288741	0.77278	0.999891
HMUS00008600.1	3.0525	-0.31203	1.08067	-0.288737	0.772782	0.999891
HMUS00223200.1	0.969164	0.604141	2.09279	0.288677	0.772828	0.999891
HMUS01178800.1	0.969164	0.604141	2.09279	0.288677	0.772828	0.999891
HMUS00393900.1	1.38234	0.507151	1.7581	0.288466	0.77299	0.999891
HMUS01233100.1	0.654605	0.78495	2.72182	0.288392	0.773047	0.999891
HMUS00657200.1	0.598918	0.828866	2.87429	0.288372	0.773062	0.999891
HMUS01184400.1	0.598918	0.828866	2.87429	0.288372	0.773062	0.999891
HMUS00901300.1	0.396782	-1.07673	3.73449	-0.28832	0.773102	0.999891
HMUS00580900.1	74.5401	-0.140505	0.488419	-0.287672	0.773598	0.999891
HMUS00038300.1	3.44358	-0.288387	1.0026	-0.287639	0.773623	0.999891
HMUS00332500.1	2.69868	0.344701	1.19963	0.287341	0.773851	0.999891
HMUS00268100.1	1.8227	-0.419378	1.46133	-0.286985	0.774124	0.999891
HMUS00649100.1	5.17734	0.227956	0.79524	0.286651	0.77438	0.999891
HMUS00769100.1	4.68983	0.244226	0.852362	0.286529	0.774473	0.999891
HMUS00651600.1	1.44436	-0.476635	1.66404	-0.286432	0.774547	0.999891
HMUS00386800.1	2.07512	-0.38419	1.34155	-0.286377	0.77459	0.999891
HMUS00580000.1	6.48843	0.192306	0.671519	0.286374	0.774591	0.999891
HMUS00658700.1	2.07359	-0.383385	1.33893	-0.286337	0.77462	0.999891
HMUS01272900.1.1	1.82676	0.405173	1.41512	0.286317	0.774636	0.999891
HMUS00860600.1	0.78633	-0.663541	2.31754	-0.286313	0.774639	0.999891
HMUS00981700.1	1.07962	-0.615751	2.1518	-0.286156	0.774758	0.999891
HMUS00305200.1	0.565451	0.833539	2.91357	0.286088	0.774811	0.999891
HMUS00569400.1	0.565451	0.833539	2.91357	0.286088	0.774811	0.999891
HMUS00644900.1	0.565451	0.833539	2.91357	0.286088	0.774811	0.999891
HMUS00857800.1	1.77956	-0.413985	1.44787	-0.285926	0.774935	0.999891
HMUS01320600.1	2.79678	-0.332331	1.16264	-0.285843	0.774998	0.999891
HMUS00485100.1	1.46048	0.467885	1.63705	0.285809	0.775024	0.999891
HMUS00881300.1	1.46048	0.467885	1.63705	0.285809	0.775024	0.999891
HMUS00657000.1	1.42855	0.469542	1.64343	0.285708	0.775102	0.999891
HMUS00419800.1	8.12739	0.178584	0.625239	0.285626	0.775165	0.999891
HMUS01073900.1	3.33499	0.298646	1.04578	0.285572	0.775206	0.999891
HMUS00931700.1	1.0874	-0.528183	1.85009	-0.285491	0.775268	0.999891
HMUS00921300.1	10.635	0.152426	0.533962	0.285462	0.77529	0.999891
HMUS00070500.1.1	0.934161	0.614322	2.15436	0.285153	0.775527	0.999891
HMUS00231700.1	8.71579	-0.186206	0.653085	-0.285118	0.775554	0.999891
HMUS00916700.1	6.61847	-0.488315	1.71278	-0.2851	0.775567	0.999891
HMUS01068100.1	4.5574	0.251995	0.884315	0.28496	0.775675	0.999891
HMUS01235000.1	2.39381	-0.35431	1.24376	-0.28487	0.775743	0.999891
HMUS00627400.1	4.06702	0.258661	0.908105	0.284836	0.77577	0.999891
HMUS00057600.1	9.4644	-0.153829	0.540637	-0.284533	0.776002	0.999891
HMUS00172700.1	1.09574	0.576499	2.02845	0.284206	0.776252	0.999891
HMUS00014300.1	3.83279	0.269147	0.947119	0.284175	0.776277	0.999891
HMUS00637300.1	2.3874	-0.367459	1.29323	-0.28414	0.776303	0.999891
HMUS00146800.1	2.13325	-0.370134	1.30317	-0.284026	0.776391	0.999891
HMUS00593000.1.1	1.26855	0.527444	1.85815	0.283854	0.776522	0.999891
HMUS01025700.1	2.45347	-0.340691	1.20034	-0.28383	0.776541	0.999891
HMUS00852600.1	2.19701	0.378503	1.33373	0.283793	0.776569	0.999891
HMUS00078000.1	1.71593	-0.432566	1.52485	-0.283678	0.776657	0.999891
HMUS00403900.1	2.13974	0.364216	1.28521	0.283389	0.776878	0.999891
HMUS00040000.1	1.14879	-0.540433	1.90807	-0.283236	0.776996	0.999891
HMUS00360200.1	1.14879	-0.540433	1.90807	-0.283236	0.776996	0.999891
HMUS00894100.1	1.14879	-0.540433	1.90807	-0.283236	0.776996	0.999891
HMUS00890900.1.1	3.09716	-0.332067	1.17358	-0.282952	0.777214	0.999891
HMUS00708900.1	4.25183	0.245687	0.868691	0.282824	0.777312	0.999891
HMUS00136000.1	1.64743	0.517706	1.83187	0.28261	0.777476	0.999891
HMUS00412800.1	0.647522	0.664755	2.35256	0.282566	0.777509	0.999891
HMUS01066300.1	0.647522	0.664755	2.35256	0.282566	0.777509	0.999891
HMUS01326100.1	2.44068	-0.348646	1.23491	-0.282325	0.777695	0.999891
HMUS01300400.1.1	7.97059	-0.183249	0.649718	-0.282043	0.77791	0.999891
HMUS00479300.1	3.04283	0.304134	1.08082	0.281392	0.77841	0.999891
HMUS00012500.1	1.42587	-0.471408	1.67789	-0.280953	0.778747	0.999891
HMUS01302800.1	2.2974	0.370446	1.3195	0.280747	0.778905	0.999891
HMUS00994900.1	3.24096	0.303585	1.08174	0.280646	0.778982	0.999891
HMUS00463300.1	3.96265	0.254898	0.90827	0.280642	0.778985	0.999891
HMUS00836700.1	5.79598	-0.203367	0.724709	-0.28062	0.779002	0.999891
HMUS01082200.1	4.18438	-0.249364	0.888726	-0.280586	0.779028	0.999891
HMUS00292700.1	0.946904	0.55274	1.9708	0.280465	0.779121	0.999891
HMUS00764100.1	0.946904	0.55274	1.9708	0.280465	0.779121	0.999891
HMUS00300000.1	1.21282	0.489755	1.74763	0.28024	0.779294	0.999891
HMUS01271000.1	3.38052	0.284582	1.01572	0.280177	0.779342	0.999891
HMUS00880600.1	2.91388	-0.319279	1.13965	-0.280155	0.779359	0.999891
HMUS00458800.1	2.78006	-0.325255	1.16141	-0.280052	0.779438	0.999891
HMUS00813600.1	1.07793	-0.537059	1.91792	-0.280022	0.779461	0.999891
HMUS01021100.1	15.7807	-0.146221	0.522333	-0.279939	0.779524	0.999891
HMUS00002000.1	9.22678	0.15209	0.543449	0.279861	0.779584	0.999891
HMUS00579400.1	3.50951	0.289127	1.03352	0.279751	0.779669	0.999891
HMUS00887100.1	5.93614	-0.22177	0.792997	-0.27966	0.779738	0.999891
HMUS00818300.1.1	1.17782	0.496756	1.77648	0.27963	0.779762	0.999891
HMUS00917700.1	5.33426	0.208991	0.747552	0.279567	0.77981	0.999891
HMUS00194600.1	0.767183	-0.648618	2.32049	-0.279517	0.779848	0.999891
HMUS00923400.1	0.767183	-0.648618	2.32049	-0.279517	0.779848	0.999891
HMUS00770500.1	1.69213	-0.45559	1.63027	-0.279457	0.779894	0.999891
HMUS00626500.1	3.09684	0.314745	1.12635	0.279438	0.779909	0.999891
HMUS00971700.1	2.92985	0.736557	2.63619	0.279402	0.779936	0.999891
HMUS00823900.1	3.8587	-0.265591	0.950833	-0.279324	0.779996	0.999891
HMUS00830000.1	2.75057	0.329093	1.17888	0.279159	0.780123	0.999891
HMUS00539900.1	2.77522	-0.315951	1.13182	-0.279154	0.780126	0.999891
HMUS01280000.1	1.70558	-0.440273	1.57893	-0.278842	0.780366	0.999891
HMUS00324400.1	1.40916	-0.458512	1.64494	-0.278741	0.780443	0.999891
HMUS00114500.1	2.65744	-0.342486	1.22886	-0.278703	0.780473	0.999891
HMUS00082700.1	0.632345	0.714646	2.56623	0.278481	0.780643	0.999891
HMUS00962400.1	2.72835	-0.32353	1.16214	-0.278391	0.780712	0.999891
HMUS01143500.1	10.8714	0.15348	0.551329	0.278382	0.780719	0.999891
HMUS00850300.1	1.07308	-0.55188	1.98275	-0.27834	0.780751	0.999891
HMUS00068800.1	0.32022	1.06521	3.82711	0.278333	0.780757	0.999891
HMUS00138600.1	0.32022	1.06521	3.82711	0.278333	0.780757	0.999891
HMUS00186000.1	0.32022	1.06521	3.82711	0.278333	0.780757	0.999891
HMUS00379900.1	0.32022	1.06521	3.82711	0.278333	0.780757	0.999891
HMUS00685200.1	0.32022	1.06521	3.82711	0.278333	0.780757	0.999891
HMUS00934300.1	6.20549	-0.213461	0.767661	-0.278067	0.780961	0.999891
HMUS00377300.1	2.48693	-0.334821	1.20439	-0.278	0.781013	0.999891
HMUS00762600.1	1.26543	0.488555	1.75752	0.277979	0.781029	0.999891
HMUS01133300.1	5.75683	-0.214601	0.772058	-0.27796	0.781043	0.999891
HMUS00015300.1	3.0613	-0.318693	1.1468	-0.277898	0.78109	0.999891
HMUS00738700.1	1.51832	-0.472183	1.6996	-0.27782	0.781151	0.999891
HMUS01114900.1	1.48356	0.456177	1.64281	0.277681	0.781258	0.999891
HMUS00402700.1	9.50816	-0.15628	0.563526	-0.277325	0.781531	0.999891
HMUS00868500.1	1.69918	-0.452775	1.63282	-0.277296	0.781553	0.999891
HMUS00209500.1	2.40414	-0.358982	1.2948	-0.277249	0.781589	0.999891
HMUS00358400.1	0.597342	0.726591	2.62262	0.277048	0.781744	0.999891
HMUS00584500.1	0.597342	0.726591	2.62262	0.277048	0.781744	0.999891
HMUS00807800.1	2.80715	-0.31008	1.11967	-0.276938	0.781828	0.999891
HMUS00581600.1	4.59039	0.253804	0.91703	0.276767	0.781959	0.999891
HMUS01154800.1	5.93474	0.476505	1.72185	0.276741	0.781979	0.999891
HMUS01063800.1	2.95852	0.373481	1.34972	0.276711	0.782002	0.999891
HMUS00953800.1	2.8899	0.319148	1.15358	0.27666	0.782041	0.999891
HMUS00682200.1	1.1312	-0.529601	1.91561	-0.276466	0.78219	0.999891
HMUS00273100.1	1.08894	-0.524964	1.89977	-0.276331	0.782294	0.999891
HMUS00922800.1	2.13302	0.444586	1.60919	0.276279	0.782334	0.999891
HMUS00812600.1	21.7154	-0.122443	0.443526	-0.276067	0.782497	0.999891
HMUS00074200.1	0.372832	-0.9755	3.53576	-0.275895	0.782629	0.999891
HMUS00127100.1	0.372832	-0.9755	3.53576	-0.275895	0.782629	0.999891
HMUS00628900.1	0.372832	-0.9755	3.53576	-0.275895	0.782629	0.999891
HMUS00684800.1	0.372832	-0.9755	3.53576	-0.275895	0.782629	0.999891
HMUS01331600.1	0.372832	-0.9755	3.53576	-0.275895	0.782629	0.999891
HMUS01072600.1	15.1838	-0.134255	0.486828	-0.275776	0.78272	0.999891
HMUS00567900.1	0.746459	-0.715941	2.59655	-0.275728	0.782757	0.999891
HMUS00256200.1	2.37069	-0.358383	1.29998	-0.275683	0.782792	0.999891
HMUS00354900.1	2.43675	-0.33312	1.21	-0.275306	0.783081	0.999891
HMUS00297100.1	1.09291	-0.516836	1.87808	-0.275194	0.783167	0.999891
HMUS00624400.1	8.68291	0.156049	0.56741	0.275019	0.783301	0.999891
HMUS01278000.1	1.5352	-0.505679	1.83907	-0.274965	0.783343	0.999891
HMUS00269500.1	7.56435	-0.16844	0.613689	-0.274472	0.783722	0.999891
HMUS00560800.1	1.54413	0.448438	1.63386	0.274465	0.783727	0.999891
HMUS01063300.1	1.54413	0.448438	1.63386	0.274465	0.783727	0.999891
HMUS00046700.1	1.44263	-0.444606	1.62001	-0.274446	0.783742	0.999891
HMUS00003700.1	2.41363	-0.340604	1.24199	-0.27424	0.7839	0.999891
HMUS00657800.1.1	1.05394	-0.542692	1.97901	-0.274224	0.783913	0.999891
HMUS00768100.1	0.743386	-0.709363	2.58735	-0.274166	0.783957	0.999891
HMUS00941700.1	0.743386	-0.709363	2.58735	-0.274166	0.783957	0.999891
HMUS00461700.1	1.76682	-0.393688	1.43698	-0.273969	0.784109	0.999891
HMUS00588600.1.1	0.582164	0.78039	2.84897	0.27392	0.784146	0.999891
HMUS00676800.1	6.7864	0.177307	0.647559	0.273808	0.784232	0.999891
HMUS00446500.1	1.23111	0.514825	1.88073	0.273737	0.784287	0.999891
HMUS00189600.1	2.16671	-0.361475	1.32089	-0.273661	0.784345	0.999891
HMUS01141100.1	13.095	-0.139613	0.510351	-0.273562	0.784421	0.999891
HMUS00810200.1	52.5847	-0.131884	0.482262	-0.27347	0.784492	0.999891
HMUS00640400.1	3.1439	0.297541	1.08892	0.273245	0.784665	0.999891
HMUS01262000.1	1.48753	0.466117	1.70596	0.273229	0.784677	0.999891
HMUS00714000.1	1.87934	0.385769	1.41207	0.273194	0.784704	0.999891
HMUS00296900.1	0.402289	-1.07988	3.95356	-0.273142	0.784744	0.999891
HMUS00986300.1	0.402289	-1.07988	3.95356	-0.273142	0.784744	0.999891
HMUS00186800.1	3.60034	0.262249	0.960276	0.273098	0.784778	0.999891
HMUS01040100.1	4.65754	-0.240847	0.882116	-0.273033	0.784828	0.999891
HMUS00165100.1	1.72636	0.412038	1.51016	0.272843	0.784974	0.999891
HMUS00828100.1	6.15547	0.197789	0.724982	0.272819	0.784992	0.999891
HMUS00386400.1	2.15564	0.377515	1.38463	0.272646	0.785125	0.999891
HMUS00220700.1	1.04446	-0.552518	2.02677	-0.27261	0.785153	0.999891
HMUS01094700.1	1.04446	-0.552518	2.02677	-0.27261	0.785153	0.999891
HMUS01124600.1	5.72187	-0.207661	0.762411	-0.272374	0.785334	0.999891
HMUS00097100.1	6.70233	-0.189641	0.69672	-0.272191	0.785475	0.999891
HMUS00637200.1	4.38441	-0.250438	0.920186	-0.27216	0.785499	0.999891
HMUS00726200.1	1.28526	0.50683	1.86248	0.272126	0.785525	0.999891
HMUS00132400.1	1.04843	-0.546398	2.00805	-0.272104	0.785542	0.999891
HMUS00232300.1	1.04843	-0.546398	2.00805	-0.272104	0.785542	0.999891
HMUS01096300.1	31.8037	0.130538	0.479854	0.272036	0.785594	0.999891
HMUS00398600.1	3.55432	-0.272664	1.00308	-0.271826	0.785756	0.999891
HMUS00326900.1	2.61499	0.336761	1.24003	0.271575	0.785949	0.999891
HMUS00922400.1.1	0.761676	-0.646778	2.38299	-0.271414	0.786072	0.999891
HMUS00617700.1	4.57965	0.253193	0.933314	0.271283	0.786173	0.999891
HMUS00829700.1	4.17341	-0.258645	0.953483	-0.271263	0.786189	0.999891
HMUS01020400.1	0.385575	-1.02918	3.7949	-0.2712	0.786237	0.999891
HMUS00269900.1	4.2071	0.270247	0.996615	0.271165	0.786264	0.999891
HMUS00324600.1	1.15713	0.502881	1.85583	0.270974	0.786411	0.999891
HMUS00001700.1	2.21065	0.368332	1.35944	0.270943	0.786435	0.999891
HMUS00679200.1	2.45903	0.400818	1.47945	0.270923	0.78645	0.999891
HMUS00155200.1	1.39245	-0.444187	1.64015	-0.270821	0.786529	0.999891
HMUS00549500.1	2.8558	-0.312738	1.15551	-0.270648	0.786662	0.999891
HMUS00617400.1	9.36769	0.150447	0.556057	0.27056	0.78673	0.999891
HMUS01089800.1	3.04526	-0.292711	1.08208	-0.270507	0.786771	0.999891
HMUS01218300.1	3.65107	0.291264	1.07729	0.270366	0.786879	0.999891
HMUS00173000.1	2.03045	-0.375329	1.38826	-0.270359	0.786884	0.999891
HMUS00160100.1	0.391275	-1.06889	3.95391	-0.270337	0.786901	0.999891
HMUS01230700.1	0.391275	-1.06889	3.95391	-0.270337	0.786901	0.999891
HMUS00393500.1	3.1034	0.291418	1.07813	0.270301	0.786929	0.999891
HMUS00692900.1	15.2381	0.138509	0.512736	0.270138	0.787054	0.999891
HMUS00723500.1	2.06635	-0.358828	1.32845	-0.27011	0.787076	0.999891
HMUS00368600.1	3.67157	-0.301807	1.11834	-0.269871	0.78726	0.999891
HMUS00027700.1	6.72562	-0.182667	0.677057	-0.269795	0.787318	0.999891
HMUS01211900.1	2.48604	-0.343421	1.27312	-0.269747	0.787355	0.999891
HMUS00593800.1	3.30808	0.277093	1.02748	0.269681	0.787405	0.999891
HMUS01306700.1	17.5449	-0.126187	0.46814	-0.26955	0.787507	0.999891
HMUS00807500.1.1	3.93885	0.244135	0.906163	0.269416	0.787609	0.999891
HMUS00860800.1	1.40212	-0.459045	1.70411	-0.269375	0.787641	0.999891
HMUS00192200.1	2.05995	-0.37302	1.38495	-0.269338	0.78767	0.999891
HMUS01042900.1	1.38847	-0.450297	1.67362	-0.269056	0.787887	0.999891
HMUS00017000.1	2.10699	0.390178	1.45044	0.269007	0.787924	0.999891
HMUS01028600.1	3.75901	-0.257454	0.957521	-0.268876	0.788025	0.999891
HMUS00614300.1	0.316249	1.03031	3.83209	0.268864	0.788034	0.999891
HMUS00975900.1	0.316249	1.03031	3.83209	0.268864	0.788034	0.999891
HMUS01163900.1	0.316249	1.03031	3.83209	0.268864	0.788034	0.999891
HMUS01342300.1	0.316249	1.03031	3.83209	0.268864	0.788034	0.999891
HMUS00948400.1	0.626838	0.695912	2.58921	0.268774	0.788104	0.999891
HMUS00478300.1	1.54724	0.494723	1.84099	0.268727	0.78814	0.999891
HMUS00040600.1	5.38372	0.203012	0.75553	0.268702	0.788159	0.999891
HMUS00029600.1	5.97583	-0.195083	0.726104	-0.268671	0.788183	0.999891
HMUS00467700.1	1.90245	0.396134	1.47494	0.268575	0.788257	0.999891
HMUS00373300.1	3.55016	0.264368	0.984364	0.268567	0.788263	0.999891
HMUS00399300.1	1.0762	-0.499412	1.8596	-0.268559	0.788269	0.999891
HMUS00816000.1	1.0762	-0.499412	1.8596	-0.268559	0.788269	0.999891
HMUS01066500.1	3.78661	-0.494373	1.84172	-0.268431	0.788368	0.999891
HMUS00365900.1	2.1205	-0.352112	1.31187	-0.268404	0.788388	0.999891
HMUS00093200.1	0.397486	-1.02267	3.81035	-0.268394	0.788396	0.999891
HMUS00941000.1.1	2.03442	-0.367806	1.37052	-0.26837	0.788414	0.999891
HMUS00325400.1	1.84663	0.456865	1.70382	0.268142	0.78859	0.999891
HMUS01323500.1	1.36071	-0.483812	1.80528	-0.267998	0.788701	0.999891
HMUS00393700.1	14.544	0.12761	0.476179	0.267986	0.78871	0.999891
HMUS00835500.1	2.3531	-0.33919	1.26593	-0.267938	0.788747	0.999891
HMUS01322800.1	1.70641	-0.468737	1.74977	-0.267885	0.788788	0.999891
HMUS00027900.1	1.20731	0.473729	1.76956	0.26771	0.788922	0.999891
HMUS00116900.1.1	2.38567	-0.341148	1.27433	-0.267708	0.788924	0.999891
HMUS01068400.1	3.07595	0.332439	1.24204	0.267655	0.788965	0.999891
HMUS00081600.1	1.30044	0.486205	1.81674	0.267626	0.788988	0.999891
HMUS00804600.1	4.65963	0.224323	0.83843	0.267552	0.789044	0.999891
HMUS00440200.1	1.4171	-0.439085	1.64146	-0.267497	0.789087	0.999891
HMUS00993200.1	1.4171	-0.439085	1.64146	-0.267497	0.789087	0.999891
HMUS00968400.1	1.96124	0.401334	1.50091	0.267393	0.789166	0.999891
HMUS00148000.1.1	0.355223	1.0527	3.94046	0.267153	0.789352	0.999891
HMUS00736500.1	0.355223	1.0527	3.94046	0.267153	0.789352	0.999891
HMUS00460500.1	1.49454	-0.463105	1.73362	-0.267132	0.789368	0.999891
HMUS00395200.1	2.10135	-0.351973	1.31784	-0.267082	0.789406	0.999891
HMUS00083100.1	5.97388	0.189246	0.708982	0.266926	0.789526	0.999891
HMUS00065700.1	0.384039	-1.02284	3.83371	-0.266801	0.789622	0.999891
HMUS00721400.1	0.384039	-1.02284	3.83371	-0.266801	0.789622	0.999891
HMUS01271100.1	0.384039	-1.02284	3.83371	-0.266801	0.789622	0.999891
HMUS00882500.1	0.892753	0.577417	2.16429	0.266792	0.789629	0.999891
HMUS01068700.1	0.892753	0.577417	2.16429	0.266792	0.789629	0.999891
HMUS00285200.1	1.47562	0.424671	1.59194	0.266763	0.789652	0.999891
HMUS00083600.1	0.729745	-0.687236	2.57901	-0.266472	0.789875	0.999891
HMUS00643200.1	0.701673	0.656123	2.46323	0.266366	0.789957	0.999891
HMUS00080800.1	1.60533	0.455992	1.71208	0.266338	0.789979	0.999891
HMUS00555500.1	2.00823	-0.371034	1.39428	-0.266111	0.790154	0.999891
HMUS01327500.1	5.23128	-0.23318	0.876333	-0.266086	0.790173	0.999891
HMUS00589600.1	0.965194	0.600329	2.25681	0.266008	0.790233	0.999891
HMUS01301300.1	3.20374	-0.283795	1.06698	-0.265979	0.790255	0.999891
HMUS00755200.1	1.71664	-0.391519	1.474	-0.265616	0.790535	0.999891
HMUS00132300.1	1.80689	0.377394	1.42278	0.265252	0.790815	0.999891
HMUS00491000.1	1.52341	0.415677	1.56836	0.26504	0.790979	0.999891
HMUS00589400.1	1.55927	0.403796	1.52368	0.265014	0.790999	0.999891
HMUS01163200.1	3.30651	0.26922	1.01624	0.264917	0.791073	0.999891
HMUS00706600.1	1.98126	0.37188	1.40376	0.264917	0.791074	0.999891
HMUS00051000.1	0.90793	0.541897	2.04601	0.264855	0.791121	0.999891
HMUS00864700.1	1.92219	-0.412701	1.5588	-0.264755	0.791198	0.999891
HMUS00110900.1	2.21051	-0.356806	1.34801	-0.26469	0.791248	0.999891
HMUS00069100.1	3.02855	-0.286606	1.08282	-0.264684	0.791253	0.999891
HMUS01050900.1	2.51723	0.318769	1.20444	0.264662	0.79127	0.999891
HMUS00437900.1	4.26161	-0.254801	0.962864	-0.264629	0.791296	0.999891
HMUS00766300.1	6.15432	-0.182207	0.689283	-0.264343	0.791516	0.999891
HMUS00043600.1	0.36643	0.936435	3.54263	0.264333	0.791523	0.999891
HMUS00690300.1	0.36643	0.936435	3.54263	0.264333	0.791523	0.999891
HMUS01042100.1	1.7437	-0.396799	1.50151	-0.264267	0.791574	0.999891
HMUS00903300.1	1.87992	-0.408905	1.54763	-0.264214	0.791615	0.999891
HMUS00996200.1	4.31236	0.22773	0.862031	0.264179	0.791642	0.999891
HMUS00859300.1	1.41556	-0.437033	1.6551	-0.264052	0.79174	0.999891
HMUS00035400.1.1	3.09061	-0.293366	1.11148	-0.263942	0.791825	0.999891
HMUS01237000.1	0.349716	1.03793	3.93953	0.263464	0.792193	0.999891
HMUS01095700.1	1.79147	-0.386614	1.46834	-0.263301	0.792319	0.999891
HMUS00032900.1	5.02213	0.204749	0.777895	0.263209	0.792389	0.999891
HMUS00774500.1	11.9921	-0.145842	0.554351	-0.263086	0.792484	0.999891
HMUS01029200.1	56.7402	-0.123483	0.470162	-0.262639	0.792829	0.999891
HMUS00997500.1	3.46417	0.274693	1.04595	0.262625	0.79284	0.999891
HMUS00385900.1	1.37569	-0.468391	1.7841	-0.262537	0.792908	0.999891
HMUS00878900.1	5.18616	0.211428	0.80551	0.262477	0.792954	0.999891
HMUS00759700.1	2.44623	-0.317221	1.20877	-0.262432	0.792988	0.999891
HMUS00047100.1	2.03773	-0.367422	1.40177	-0.262114	0.793234	0.999891
HMUS01265700.1	1.42194	-0.43479	1.6592	-0.262048	0.793284	0.999891
HMUS00849100.1	0.878434	0.575337	2.19767	0.261794	0.79348	0.999891
HMUS00945200.1	3.32398	0.282189	1.0781	0.261747	0.793516	0.999891
HMUS01070700.1	3.46037	-0.267984	1.02545	-0.261333	0.793836	0.999891
HMUS01326900.1	2.87562	-0.301231	1.15334	-0.261181	0.793953	0.999891
HMUS01043700.1	0.755976	-0.612154	2.34401	-0.261156	0.793972	0.999891
HMUS00489400.1.1	2.78884	0.294019	1.12588	0.261147	0.79398	0.999891
HMUS00241900.1	1.7166	-0.430293	1.6494	-0.260878	0.794186	0.999891
HMUS00139700.1	36.7877	-0.123838	0.474741	-0.260854	0.794205	0.999891
HMUS01305300.1	4.04814	-0.282288	1.08244	-0.260788	0.794256	0.999891
HMUS00821000.1	0.978795	0.504956	1.93661	0.260743	0.794291	0.999891
HMUS01325200.1	43.6466	-0.123948	0.475572	-0.260628	0.794379	0.999891
HMUS00686300.1	1.90883	0.368635	1.41494	0.260529	0.794455	0.999891
HMUS00290000.1.1	1.03325	-0.52648	2.0249	-0.260004	0.794861	0.999891
HMUS00195700.1	1.12366	0.51222	1.97029	0.259972	0.794886	0.999891
HMUS00353800.1	1.12366	0.51222	1.97029	0.259972	0.794886	0.999891
HMUS01147500.1	3.12805	-0.281491	1.08324	-0.259861	0.794971	0.999891
HMUS00361800.1	1.40039	-0.42438	1.63332	-0.259826	0.794998	0.999891
HMUS00628600.1	1.40039	-0.42438	1.63332	-0.259826	0.794998	0.999891
HMUS01164600.1.1	1.57602	0.417274	1.60621	0.259788	0.795027	0.999891
HMUS00450000.1	2.29274	-0.379645	1.46406	-0.25931	0.795396	0.999891
HMUS00601800.1	3.10583	-0.281232	1.08455	-0.259308	0.795398	0.999891
HMUS00957400.1	8.46352	0.161859	0.624447	0.259204	0.795478	0.999891
HMUS00880500.1	3.43088	-0.265305	1.02387	-0.25912	0.795542	0.999891
HMUS00900300.1	4.43903	-0.481465	1.85831	-0.259088	0.795567	0.999891
HMUS00376700.1	6.75652	-0.181545	0.700955	-0.258996	0.795638	0.999891
HMUS01309200.1	4.32037	0.426076	1.64662	0.258758	0.795822	0.999891
HMUS00836900.1	15.8302	0.125756	0.486124	0.258691	0.795873	0.999891
HMUS01176600.1	3.82021	0.244326	0.944602	0.258654	0.795902	0.999891
HMUS00650000.1	0.361625	-0.922944	3.56955	-0.25856	0.795975	0.999891
HMUS01229700.1	0.361625	-0.922944	3.56955	-0.25856	0.795975	0.999891
HMUS01285600.1	0.361625	-0.922944	3.56955	-0.25856	0.795975	0.999891
HMUS00523800.1.1	2.71644	-0.335862	1.29952	-0.25845	0.79606	0.999891
HMUS00261100.1	2.64139	-0.330603	1.27931	-0.258423	0.796081	0.999891
HMUS01303500.1	1.47125	-0.428881	1.65974	-0.258403	0.796096	0.999891
HMUS01167600.1	2.70128	-0.317306	1.22815	-0.258361	0.796129	0.999891
HMUS00540600.1.1	3.54157	-0.265663	1.02829	-0.258355	0.796133	0.999891
HMUS01304600.1	2.82935	0.299841	1.16079	0.258308	0.796169	0.999891
HMUS01040700.1	7.35279	0.159757	0.618505	0.258296	0.796178	0.999891
HMUS00023600.1	2.44864	-0.332018	1.2856	-0.258258	0.796207	0.999891
HMUS01064700.1	1.14552	-0.49577	1.92035	-0.258166	0.796278	0.999891
HMUS00828800.1	2.39846	-0.331334	1.28409	-0.258031	0.796383	0.999891
HMUS00493600.1	15.6187	-0.121579	0.471458	-0.257879	0.796501	0.999891
HMUS00102400.1	2.197	0.369406	1.43255	0.257865	0.796511	0.999891
HMUS00840800.1	0.942934	0.544512	2.11251	0.257756	0.796595	0.999891
HMUS01057400.1	0.942934	0.544512	2.11251	0.257756	0.796595	0.999891
HMUS00975100.1	0.958111	0.507659	1.97053	0.257625	0.796696	0.999891
HMUS00665300.1	0.924644	0.512029	1.98805	0.257553	0.796752	0.999891
HMUS01270400.1	0.924644	0.512029	1.98805	0.257553	0.796752	0.999891
HMUS00265300.1	1.19056	0.457902	1.77949	0.257322	0.79693	0.999891
HMUS00140900.1	2.16685	0.357541	1.38973	0.257274	0.796967	0.999891
HMUS00957600.1	7.12244	0.163688	0.636275	0.25726	0.796978	0.999891
HMUS01268100.1	2.26634	0.36238	1.41092	0.25684	0.797303	0.999891
HMUS00957000.1	5.42475	-0.20387	0.793967	-0.256774	0.797353	0.999891
HMUS00908800.1	1.91127	0.380793	1.4834	0.256704	0.797408	0.999891
HMUS00484200.1	3.57175	-0.258523	1.0073	-0.256649	0.797449	0.999891
HMUS00463700.1	1.04273	-0.513713	2.00218	-0.256577	0.797505	0.999891
HMUS00263100.1	2.35225	-0.32403	1.26296	-0.256565	0.797515	0.999891
HMUS00135000.1	0.365595	-0.916472	3.57213	-0.256562	0.797517	0.999891
HMUS00170900.1	0.365595	-0.916472	3.57213	-0.256562	0.797517	0.999891
HMUS00218400.1	0.365595	-0.916472	3.57213	-0.256562	0.797517	0.999891
HMUS00363100.1	0.365595	-0.916472	3.57213	-0.256562	0.797517	0.999891
HMUS00412000.1	0.365595	-0.916472	3.57213	-0.256562	0.797517	0.999891
HMUS00665900.1	0.365595	-0.916472	3.57213	-0.256562	0.797517	0.999891
HMUS01110100.1	0.365595	-0.916472	3.57213	-0.256562	0.797517	0.999891
HMUS01297200.1	0.365595	-0.916472	3.57213	-0.256562	0.797517	0.999891
HMUS00447800.1	1.87301	0.416339	1.62337	0.256465	0.797592	0.999891
HMUS00541500.1	4.02715	0.24042	0.937529	0.25644	0.797611	0.999891
HMUS00508100.1	1.03876	-0.52033	2.02972	-0.256356	0.797676	0.999891
HMUS00060200.1	1.78511	-0.372011	1.45285	-0.256055	0.797908	0.999891
HMUS00446900.1	0.34814	0.865135	3.37922	0.256016	0.797938	0.999891
HMUS00847600.1	0.34814	0.865135	3.37922	0.256016	0.797938	0.999891
HMUS00965300.1	0.34814	0.865135	3.37922	0.256016	0.797938	0.999891
HMUS00175600.1	1.32112	0.481403	1.88051	0.255996	0.797954	0.999891
HMUS01119800.1	0.374371	1.00095	3.91085	0.255941	0.797997	0.999891
HMUS01086300.1	1.05551	-0.486123	1.9014	-0.255666	0.798209	0.999891
HMUS00069300.1	1.95024	0.388663	1.52025	0.255658	0.798215	0.999891
HMUS00110400.1	0.658729	0.601718	2.35394	0.255622	0.798243	0.999891
HMUS00342500.1	0.658729	0.601718	2.35394	0.255622	0.798243	0.999891
HMUS00868900.1	0.658729	0.601718	2.35394	0.255622	0.798243	0.999891
HMUS00872100.1	2.01924	-0.358366	1.40234	-0.255549	0.798299	0.999891
HMUS00729100.1	0.790301	-0.641854	2.51173	-0.255543	0.798304	0.999891
HMUS01234900.1	0.790301	-0.641854	2.51173	-0.255543	0.798304	0.999891
HMUS00196800.1.1	1.49281	-0.434501	1.70137	-0.255383	0.798427	0.999891
HMUS00462900.1	2.5943	0.333827	1.30727	0.255362	0.798443	0.999891
HMUS00066400.1.1	1.4908	0.409729	1.60515	0.255259	0.798523	0.999891
HMUS00732900.1	1.04119	-0.51114	2.00316	-0.255167	0.798594	0.999891
HMUS00458000.1	3.10737	-0.281698	1.10402	-0.255156	0.798602	0.999891
HMUS00458700.1	2.05376	-0.395879	1.55187	-0.255097	0.798648	0.999891
HMUS00711300.1.1	16.9551	0.133258	0.522433	0.255072	0.798667	0.999891
HMUS01011200.1	1.05948	-0.478459	1.87671	-0.254945	0.798765	0.999891
HMUS01323000.1	2.08618	-0.342154	1.34224	-0.254913	0.79879	0.999891
HMUS00850000.1	0.909467	0.548324	2.15265	0.25472	0.798939	0.999891
HMUS00687800.1	6.34799	-0.176075	0.691433	-0.254652	0.798992	0.999891
HMUS00459500.1	0.700288	-0.629113	2.47166	-0.254531	0.799086	0.999891
HMUS00499500.1.1	1.38124	-0.420203	1.65103	-0.254509	0.799102	0.999891
HMUS01113900.1	2.69969	0.377243	1.4824	0.254482	0.799123	0.999891
HMUS01324500.1	4.37461	0.216011	0.848942	0.254448	0.79915	0.999891
HMUS00540000.1.1	0.941397	0.553797	2.1772	0.254362	0.799216	0.999891
HMUS01157700.1	1.29493	0.476579	1.87363	0.254362	0.799216	0.999891
HMUS01097200.1	80.7678	-0.146776	0.577341	-0.254228	0.799319	0.999891
HMUS00036700.1	1.12087	-0.492007	1.9369	-0.254018	0.799482	0.999891
HMUS00578400.1	3.75178	-0.239978	0.946097	-0.253651	0.799765	0.999891
HMUS00335500.1	3.18701	0.271972	1.073	0.253468	0.799906	0.999891
HMUS01040000.1	4.78571	-0.214123	0.84511	-0.253368	0.799984	0.999891
HMUS00618700.1	5.93928	-0.192448	0.760258	-0.253136	0.800163	0.999891
HMUS00294000.1	2.08248	0.342236	1.35247	0.253045	0.800233	0.999891
HMUS00571300.1	0.713736	-0.608323	2.40602	-0.252833	0.800397	0.999891
HMUS01209700.1	2.86214	0.294895	1.16673	0.252754	0.800458	0.999891
HMUS00094200.1	0.763212	-0.635105	2.51437	-0.25259	0.800585	0.999891
HMUS00371800.1	9.73843	-0.137901	0.546056	-0.252541	0.800623	0.999891
HMUS00612100.1	0.376802	-0.971422	3.85467	-0.252012	0.801032	0.999891
HMUS00881900.1	0.376802	-0.971422	3.85467	-0.252012	0.801032	0.999891
HMUS01308000.1	3.67143	-0.253768	1.00737	-0.251911	0.80111	0.999891
HMUS00182700.1	1.23039	0.45712	1.81472	0.251896	0.801122	0.999891
HMUS00703300.1	0.378339	-0.977909	3.8838	-0.251792	0.801202	0.999891
HMUS00025500.1	34.8461	-0.116132	0.461239	-0.251783	0.801209	0.999891
HMUS00573100.1	2.53001	0.313564	1.24584	0.251688	0.801282	0.999891
HMUS00842200.1	0.368862	-0.975822	3.87712	-0.251687	0.801283	0.999891
HMUS00849300.1	0.368862	-0.975822	3.87712	-0.251687	0.801283	0.999891
HMUS01005200.1	0.368862	-0.975822	3.87712	-0.251687	0.801283	0.999891
HMUS01156200.1	0.368862	-0.975822	3.87712	-0.251687	0.801283	0.999891
HMUS00477600.1	0.374369	-0.979891	3.89366	-0.251663	0.801302	0.999891
HMUS00496100.1	0.374369	-0.979891	3.89366	-0.251663	0.801302	0.999891
HMUS00034200.1	3.73413	-0.265435	1.05528	-0.25153	0.801404	0.999891
HMUS00608700.1	4.32515	0.220731	0.878221	0.251338	0.801553	0.999891
HMUS00968800.1	3.58385	-0.269371	1.07223	-0.251224	0.801641	0.999891
HMUS00999400.1	3.20756	0.31414	1.2534	0.25063	0.802101	0.999891
HMUS00512000.1.1	4.3411	-0.239309	0.955358	-0.250491	0.802208	0.999891
HMUS00217200.1	1.06102	-0.47729	1.90685	-0.250303	0.802353	0.999891
HMUS00665600.1	1.06102	-0.47729	1.90685	-0.250303	0.802353	0.999891
HMUS00447500.1	2.14033	-0.335467	1.34177	-0.250019	0.802572	0.999891
HMUS01162700.1	3.21472	0.276537	1.1064	0.249944	0.802631	0.999891
HMUS00451000.1	2.75226	0.283292	1.13366	0.249891	0.802672	0.999891
HMUS00691600.1	1.27421	0.431953	1.72983	0.249709	0.802812	0.999891
HMUS00368100.1	9.4558	-0.269711	1.08087	-0.249532	0.802949	0.999891
HMUS01192800.1	1.58877	0.385252	1.54505	0.249346	0.803093	0.999891
HMUS00141300.1	5.42218	-0.192947	0.774173	-0.249229	0.803183	0.999891
HMUS00892200.1	0.576658	0.788627	3.16427	0.249229	0.803184	0.999891
HMUS00054600.1	1.90486	0.355262	1.42554	0.249212	0.803197	0.999891
HMUS01007300.1	4.61841	-0.220653	0.885455	-0.249197	0.803209	0.999891
HMUS01130200.1	2.37933	-0.308193	1.237	-0.249144	0.803249	0.999891
HMUS00336000.1	38.9961	0.116764	0.468692	0.249127	0.803263	0.999891
HMUS00754000.1	2.68041	-0.287264	1.15314	-0.249114	0.803273	0.999891
HMUS01272100.1	1.81882	0.38543	1.54745	0.249073	0.803304	0.999891
HMUS01155700.1	2.78164	-0.302794	1.2158	-0.249048	0.803324	0.999891
HMUS00994000.1	1.04599	-0.540836	2.17335	-0.248849	0.803477	0.999891
HMUS00208800.1.1	0.381607	0.869439	3.49554	0.248728	0.803571	0.999891
HMUS00766100.1	0.381607	0.869439	3.49554	0.248728	0.803571	0.999891
HMUS01316800.1	0.381607	0.869439	3.49554	0.248728	0.803571	0.999891
HMUS00412600.1	1.47011	0.409158	1.64622	0.248544	0.803714	0.999891
HMUS00055000.1	2.94642	0.279166	1.12375	0.248425	0.803806	0.999891
HMUS00540100.1	3.03956	-0.27976	1.12664	-0.248314	0.803891	0.999891
HMUS00972500.1	1.4413	0.441356	1.77795	0.248239	0.803949	0.999891
HMUS00706100.1	3.98349	0.224239	0.903343	0.248233	0.803954	0.999891
HMUS00867800.1	1.42438	-0.420427	1.69473	-0.248079	0.804073	0.999891
HMUS00711700.1	1.75278	0.400317	1.61595	0.247729	0.804344	0.999891
HMUS00252200.1	1.52494	0.421207	1.70059	0.247683	0.80438	0.999891
HMUS00412700.1	4.96782	0.213879	0.863699	0.247631	0.80442	0.999891
HMUS01307500.1	29.1571	-0.117423	0.474222	-0.247613	0.804434	0.999891
HMUS00150400.1	66.494	-0.132401	0.535772	-0.247122	0.804814	0.999891
HMUS01162000.1.1	3.06128	0.263441	1.06686	0.246931	0.804962	0.999891
HMUS00138900.1.1	0.937427	0.536994	2.17622	0.246755	0.805098	0.999891
HMUS00369700.1	1.06275	-0.502875	2.03797	-0.246752	0.8051	0.999891
HMUS00782800.1	2.66536	0.295435	1.19747	0.246715	0.805129	0.999891
HMUS00052500.1	4.65272	-0.230531	0.934433	-0.246707	0.805135	0.999891
HMUS00760600.1	5.83169	-0.177048	0.717677	-0.246696	0.805144	0.999891
HMUS00764000.1	0.739262	-0.582159	2.36072	-0.246602	0.805216	0.999891
HMUS01269700.1	0.739262	-0.582159	2.36072	-0.246602	0.805216	0.999891
HMUS00323600.1	2.32518	-0.315573	1.27983	-0.246575	0.805237	0.999891
HMUS01155500.1	1.57516	0.448701	1.81997	0.246543	0.805262	0.999891
HMUS00185800.1.1	3.42857	0.333835	1.35434	0.246493	0.805301	0.999891
HMUS00747900.1.1	9.24752	0.144124	0.584714	0.246485	0.805306	0.999891
HMUS00164600.1	0.991578	0.52187	2.1178	0.246421	0.805356	0.999891
HMUS00293100.1	3.07143	0.275205	1.11746	0.246278	0.805467	0.999891
HMUS00109000.1.1	10.2408	-0.141427	0.574619	-0.246122	0.805587	0.999891
HMUS00444000.1	0.749597	-0.654166	2.65846	-0.246069	0.805629	0.999891
HMUS00805700.1	1.53701	0.376756	1.5313	0.246036	0.805654	0.999891
HMUS00873100.1	0.939821	0.489976	1.99354	0.245783	0.805851	0.999891
HMUS01095100.1	12.0451	-0.125246	0.509957	-0.245602	0.805991	0.999891
HMUS00485400.1	1.41868	-0.397302	1.62027	-0.245208	0.806295	0.999891
HMUS00891100.1.1	1.74877	0.360703	1.47176	0.245083	0.806392	0.999891
HMUS01145300.1	2.2399	0.358805	1.46408	0.245072	0.8064	0.999891
HMUS00577400.1	3.56385	-0.257495	1.05099	-0.245003	0.806454	0.999891
HMUS00744700.1	11.3494	0.126062	0.514571	0.244984	0.806469	0.999891
HMUS00003100.1	2.44167	0.296999	1.21283	0.244881	0.806549	0.999891
HMUS01169100.1	32.7458	-0.113083	0.461953	-0.244794	0.806616	0.999891
HMUS00855400.1	3.81871	-0.235211	0.9611	-0.244731	0.806665	0.999891
HMUS00468900.1	1.36452	-0.404916	1.65486	-0.244683	0.806702	0.999891
HMUS00291000.1	2.32681	0.32145	1.31386	0.244661	0.806719	0.999891
HMUS00511200.1	5.29318	-0.199468	0.815598	-0.244566	0.806792	0.999891
HMUS00003300.1	2.10776	-0.333684	1.36452	-0.244544	0.80681	0.999891
HMUS00686400.1	3.02768	-0.283228	1.15839	-0.2445	0.806843	0.999891
HMUS00700700.1	3.46651	0.258077	1.05847	0.24382	0.80737	0.999891
HMUS00986400.1	1.36055	-0.411297	1.68707	-0.243794	0.80739	0.999891
HMUS00674300.1	6.79134	0.160176	0.657221	0.243717	0.80745	0.999891
HMUS00079500.1	2.12783	0.32491	1.33446	0.243476	0.807637	0.999891
HMUS00192100.1	0.675443	0.564495	2.319	0.243422	0.807678	0.999891
HMUS00549900.1.1	0.675443	0.564495	2.319	0.243422	0.807678	0.999891
HMUS01184300.1	0.675443	0.564495	2.319	0.243422	0.807678	0.999891
HMUS01222200.1	0.675443	0.564495	2.319	0.243422	0.807678	0.999891
HMUS00594200.1	5.33441	0.181715	0.746853	0.243307	0.807768	0.999891
HMUS01176700.1.1	2.6916	-0.335194	1.37782	-0.243279	0.80779	0.999891
HMUS00001200.1	1.34623	-0.428404	1.7613	-0.243232	0.807826	0.999891
HMUS00101900.1	6.73476	0.156611	0.643894	0.243225	0.807831	0.999891
HMUS00275000.1	11.6804	-0.128742	0.52956	-0.243111	0.807919	0.999891
HMUS00113400.1	14.1872	0.120915	0.497448	0.243071	0.80795	0.999891
HMUS00151600.1	1.38918	-0.399865	1.64563	-0.242985	0.808017	0.999891
HMUS00836200.1	0.767887	-0.579536	2.38672	-0.242817	0.808147	0.999891
HMUS00916200.1.1	0.689081	-0.595407	2.45225	-0.2428	0.80816	0.999891
HMUS00377400.1.1	3.22199	0.278479	1.14785	0.242609	0.808308	0.999891
HMUS00030000.1	10.4583	0.135653	0.559535	0.242438	0.80844	0.999891
HMUS00482900.1	4.00804	0.242823	1.00254	0.242207	0.808619	0.999891
HMUS00985100.1	1.91174	0.419387	1.7318	0.242168	0.80865	0.999891
HMUS00676700.1	1.01654	-0.500804	2.06856	-0.242102	0.808701	0.999891
HMUS00594900.1	7.30531	-0.153805	0.635479	-0.24203	0.808757	0.999891
HMUS00912200.1	2.51867	-0.299774	1.23859	-0.242029	0.808758	0.999891
HMUS00415200.1	3.7828	-0.231739	0.958581	-0.241753	0.808972	0.999891
HMUS01103200.1	8.37118	-0.139155	0.57563	-0.241745	0.808978	0.999891
HMUS00694400.1	2.42866	-0.297117	1.22939	-0.241679	0.809029	0.999891
HMUS01313500.1	1.02999	-0.483234	2.00001	-0.241616	0.809078	0.999891
HMUS00782100.1	5.56572	-0.195626	0.810113	-0.24148	0.809183	0.999891
HMUS00367300.1.1	5.38337	-0.201539	0.835577	-0.241198	0.809402	0.999891
HMUS00201200.1	4.35235	0.205358	0.85207	0.241011	0.809547	0.999891
HMUS00056000.1	1.23523	0.417504	1.73572	0.240537	0.809914	0.999891
HMUS01015800.1	5.12493	0.217694	0.905182	0.240498	0.809944	0.999891
HMUS00076600.1	0.332963	0.948696	3.94518	0.24047	0.809966	0.999891
HMUS00448200.1	0.332963	0.948696	3.94518	0.24047	0.809966	0.999891
HMUS00082600.1	0.377637	0.841274	3.49895	0.240436	0.809992	0.999891
HMUS00257200.1	0.377637	0.841274	3.49895	0.240436	0.809992	0.999891
HMUS01208900.1	0.377637	0.841274	3.49895	0.240436	0.809992	0.999891
HMUS01301700.1	0.377637	0.841274	3.49895	0.240436	0.809992	0.999891
HMUS00805400.1	9.19251	-0.13443	0.55929	-0.240359	0.810052	0.999891
HMUS00618100.1	2.67566	0.291365	1.2142	0.239965	0.810357	0.999891
HMUS00030800.1	3.23474	0.256943	1.0715	0.239797	0.810488	0.999891
HMUS00630100.1	7.49812	-0.157107	0.655562	-0.239652	0.8106	0.999891
HMUS01233900.1	1.2416	0.422071	1.76177	0.239572	0.810662	0.999891
HMUS01052500.1	2.74743	0.27387	1.14388	0.239422	0.810778	0.999891
HMUS01215900.1	2.65001	-0.30236	1.26516	-0.238989	0.811114	0.999891
HMUS00891600.1	4.15479	0.222508	0.931109	0.238971	0.811128	0.999891
HMUS01298900.1	4.05664	0.230395	0.964772	0.238807	0.811255	0.999891
HMUS00091400.1	0.608548	0.675038	2.82759	0.238733	0.811313	0.999891
HMUS00467600.1	1.50354	0.378338	1.58583	0.238574	0.811436	0.999891
HMUS01279000.1	1.81174	0.344414	1.44368	0.238567	0.811441	0.999891
HMUS01168600.1	7.00171	-0.162983	0.68328	-0.23853	0.81147	0.999891
HMUS00029300.1	2.98391	-0.263306	1.10579	-0.238117	0.811791	0.999891
HMUS00670900.1	2.0719	-0.322651	1.35658	-0.237842	0.812004	0.999891
HMUS00926700.1	3.75335	-0.229315	0.9648	-0.237682	0.812128	0.999891
HMUS01133500.1	8.49881	-0.140612	0.591721	-0.237632	0.812167	0.999891
HMUS00630400.1	5.10041	-0.187589	0.789734	-0.237535	0.812242	0.999891
HMUS00931300.1	1.66406	-0.362209	1.52491	-0.237528	0.812248	0.999891
HMUS01121700.1	0.956535	0.463836	1.95285	0.237517	0.812256	0.999891
HMUS01156400.1	3.08188	-0.256571	1.08022	-0.237516	0.812256	0.999891
HMUS00855200.1	2.43263	-0.289321	1.21872	-0.237397	0.812348	0.999891
HMUS01311700.1	0.350418	-0.868392	3.66098	-0.237202	0.8125	0.999891
HMUS00638500.1	76.4172	-0.135381	0.571039	-0.237079	0.812596	0.999891
HMUS01164000.1	2.49645	-0.298	1.25701	-0.23707	0.812602	0.999891
HMUS00499000.1	0.598878	0.743277	3.13688	0.236948	0.812697	0.999891
HMUS00849400.1	0.701825	-0.620336	2.61885	-0.236874	0.812755	0.999891
HMUS00062500.1	0.327456	0.933918	3.94425	0.236779	0.812828	0.999891
HMUS00287300.1	0.327456	0.933918	3.94425	0.236779	0.812828	0.999891
HMUS01113100.1	0.327456	0.933918	3.94425	0.236779	0.812828	0.999891
HMUS01113700.1	0.327456	0.933918	3.94425	0.236779	0.812828	0.999891
HMUS01236600.1	0.327456	0.933918	3.94425	0.236779	0.812828	0.999891
HMUS00875600.1	3.47384	-0.255386	1.07859	-0.236778	0.812829	0.999891
HMUS00003000.1.1	4.04647	-0.213082	0.900057	-0.236742	0.812857	0.999891
HMUS00052200.1	0.70891	0.570391	2.4122	0.236461	0.813075	0.999891
HMUS00488000.1	0.70891	0.570391	2.4122	0.236461	0.813075	0.999891
HMUS00400000.1	6.21131	0.169115	0.715431	0.236382	0.813136	0.999891
HMUS00390600.1	1.06742	-0.452686	1.91669	-0.236181	0.813292	0.999891
HMUS00621700.1	1.06742	-0.452686	1.91669	-0.236181	0.813292	0.999891
HMUS00813900.1	3.1456	0.25424	1.07791	0.235864	0.813538	0.999891
HMUS01253400.1	10.6654	0.121722	0.516856	0.235505	0.813817	0.999891
HMUS00447400.1	1.02898	0.481676	2.04658	0.235356	0.813932	0.999891
HMUS00470500.1	6.05245	0.185252	0.78743	0.235261	0.814006	0.999891
HMUS00878000.1.1	0.876	0.562085	2.39014	0.235168	0.814078	0.999891
HMUS00583900.1	0.357655	-0.924963	3.93356	-0.235146	0.814095	0.999891
HMUS01199100.1	0.357655	-0.924963	3.93356	-0.235146	0.814095	0.999891
HMUS01226200.1	0.357655	-0.924963	3.93356	-0.235146	0.814095	0.999891
HMUS00983100.1	2.54825	0.301471	1.28219	0.235123	0.814114	0.999891
HMUS00965900.1	10.404	0.1265	0.538019	0.235122	0.814114	0.999891
HMUS00947200.1	11.2581	0.119499	0.508365	0.235065	0.814158	0.999891
HMUS00774900.1	0.935851	0.467125	1.98746	0.235037	0.81418	0.999891
HMUS01048900.1	34.107	-0.101248	0.430941	-0.234948	0.814249	0.999891
HMUS01098200.1	3.67493	-0.429172	1.82744	-0.234848	0.814326	0.999891
HMUS00234100.1	1.62616	0.371102	1.58025	0.234838	0.814335	0.999891
HMUS01209300.1	3.9278	0.24927	1.06276	0.234549	0.814559	0.999891
HMUS00465800.1	1.40986	-0.40487	1.72782	-0.234324	0.814733	0.999891
HMUS00525700.1	3.67136	0.222858	0.951286	0.23427	0.814775	0.999891
HMUS00523200.1	6.48042	0.164275	0.701785	0.234081	0.814922	0.999891
HMUS00076800.1	0.696318	-0.620187	2.64998	-0.234034	0.814958	0.999891
HMUS00883600.1	0.783064	-0.599599	2.56214	-0.234023	0.814967	0.999891
HMUS01337300.1	1.66119	0.395609	1.69112	0.233933	0.815037	0.999891
HMUS01182000.1	1.17227	0.444249	1.89929	0.233903	0.81506	0.999891
HMUS01312100.1	1.15159	0.451839	1.93409	0.233619	0.815281	0.999891
HMUS00035000.1	0.0782551	0.947578	4.05611	0.233617	0.815282	0.999891
HMUS00064300.1	0.0782551	0.947578	4.05611	0.233617	0.815282	0.999891
HMUS00074900.1	0.0782551	0.947578	4.05611	0.233617	0.815282	0.999891
HMUS00086500.1	0.0782551	0.947578	4.05611	0.233617	0.815282	0.999891
HMUS00131000.1	0.0782551	0.947578	4.05611	0.233617	0.815282	0.999891
HMUS00151200.1	0.0782551	0.947578	4.05611	0.233617	0.815282	0.999891
HMUS00160800.1	0.0782551	0.947578	4.05611	0.233617	0.815282	0.999891
HMUS00190700.1	0.0782551	0.947578	4.05611	0.233617	0.815282	0.999891
HMUS00208200.1	0.0782551	0.947578	4.05611	0.233617	0.815282	0.999891
HMUS00210300.1	0.0782551	0.947578	4.05611	0.233617	0.815282	0.999891
HMUS00216100.1	0.0782551	0.947578	4.05611	0.233617	0.815282	0.999891
HMUS00218800.1	0.0782551	0.947578	4.05611	0.233617	0.815282	0.999891
HMUS00275600.1	0.0782551	0.947578	4.05611	0.233617	0.815282	0.999891
HMUS00287900.1	0.0782551	0.947578	4.05611	0.233617	0.815282	0.999891
HMUS00298300.1	0.0782551	0.947578	4.05611	0.233617	0.815282	0.999891
HMUS00305900.1.1	0.0782551	0.947578	4.05611	0.233617	0.815282	0.999891
HMUS00322400.1	0.0782551	0.947578	4.05611	0.233617	0.815282	0.999891
HMUS00322800.1	0.0782551	0.947578	4.05611	0.233617	0.815282	0.999891
HMUS00344600.1	0.0782551	0.947578	4.05611	0.233617	0.815282	0.999891
HMUS00347200.1	0.0782551	0.947578	4.05611	0.233617	0.815282	0.999891
HMUS00358000.1	0.0782551	0.947578	4.05611	0.233617	0.815282	0.999891
HMUS00380100.1	0.0782551	0.947578	4.05611	0.233617	0.815282	0.999891
HMUS00380200.1	0.0782551	0.947578	4.05611	0.233617	0.815282	0.999891
HMUS00409700.1.1	0.0782551	0.947578	4.05611	0.233617	0.815282	0.999891
HMUS00423900.1	0.0782551	0.947578	4.05611	0.233617	0.815282	0.999891
HMUS00491600.1	0.0782551	0.947578	4.05611	0.233617	0.815282	0.999891
HMUS00494200.1	0.0782551	0.947578	4.05611	0.233617	0.815282	0.999891
HMUS00495000.1	0.0782551	0.947578	4.05611	0.233617	0.815282	0.999891
HMUS00506000.1	0.0782551	0.947578	4.05611	0.233617	0.815282	0.999891
HMUS00506600.1	0.0782551	0.947578	4.05611	0.233617	0.815282	0.999891
HMUS00546000.1	0.0782551	0.947578	4.05611	0.233617	0.815282	0.999891
HMUS00559200.1	0.0782551	0.947578	4.05611	0.233617	0.815282	0.999891
HMUS00560100.1	0.0782551	0.947578	4.05611	0.233617	0.815282	0.999891
HMUS00586000.1	0.0782551	0.947578	4.05611	0.233617	0.815282	0.999891
HMUS00656200.1.1	0.0782551	0.947578	4.05611	0.233617	0.815282	0.999891
HMUS00697800.1.1	0.0782551	0.947578	4.05611	0.233617	0.815282	0.999891
HMUS00706000.1	0.0782551	0.947578	4.05611	0.233617	0.815282	0.999891
HMUS00710800.1	0.0782551	0.947578	4.05611	0.233617	0.815282	0.999891
HMUS00719900.1	0.0782551	0.947578	4.05611	0.233617	0.815282	0.999891
HMUS00733100.1	0.0782551	0.947578	4.05611	0.233617	0.815282	0.999891
HMUS00762700.1	0.0782551	0.947578	4.05611	0.233617	0.815282	0.999891
HMUS00797900.1.1	0.0782551	0.947578	4.05611	0.233617	0.815282	0.999891
HMUS00876500.1.1	0.0782551	0.947578	4.05611	0.233617	0.815282	0.999891
HMUS00881500.1	0.0782551	0.947578	4.05611	0.233617	0.815282	0.999891
HMUS01023400.1.1	0.0782551	0.947578	4.05611	0.233617	0.815282	0.999891
HMUS01039400.1	0.0782551	0.947578	4.05611	0.233617	0.815282	0.999891
HMUS01054100.1	0.0782551	0.947578	4.05611	0.233617	0.815282	0.999891
HMUS01090800.1	0.0782551	0.947578	4.05611	0.233617	0.815282	0.999891
HMUS01110800.1	0.0782551	0.947578	4.05611	0.233617	0.815282	0.999891
HMUS01129600.1	0.0782551	0.947578	4.05611	0.233617	0.815282	0.999891
HMUS01189300.1	0.0782551	0.947578	4.05611	0.233617	0.815282	0.999891
HMUS01231400.1	0.0782551	0.947578	4.05611	0.233617	0.815282	0.999891
HMUS01241400.1.1	0.0782551	0.947578	4.05611	0.233617	0.815282	0.999891
HMUS01254400.1	0.0782551	0.947578	4.05611	0.233617	0.815282	0.999891
HMUS01270100.1	0.0782551	0.947578	4.05611	0.233617	0.815282	0.999891
HMUS01289800.1.1	0.0782551	0.947578	4.05611	0.233617	0.815282	0.999891
HMUS01295600.1	0.0782551	0.947578	4.05611	0.233617	0.815282	0.999891
HMUS01311900.1	0.0782551	0.947578	4.05611	0.233617	0.815282	0.999891
HMUS01313600.1	0.0782551	0.947578	4.05611	0.233617	0.815282	0.999891
HMUS01331200.1	0.0782551	0.947578	4.05611	0.233617	0.815282	0.999891
HMUS01336500.1	0.0782551	0.947578	4.05611	0.233617	0.815282	0.999891
HMUS00654900.1	2.49797	-0.312947	1.3398	-0.233578	0.815312	0.999891
HMUS00337200.1	6.22574	0.159152	0.681393	0.233569	0.81532	0.999891
HMUS00824400.1	1.49564	0.378096	1.61909	0.233524	0.815355	0.999891
HMUS01060200.1	1.74327	0.34834	1.49251	0.233392	0.815457	0.999891
HMUS00484000.1	5.28839	-0.187603	0.803812	-0.233391	0.815458	0.999891
HMUS00068700.1	0.369566	-0.918097	3.93807	-0.233134	0.815657	0.999891
HMUS00598400.1	4.80245	-0.189183	0.811681	-0.233075	0.815703	0.999891
HMUS01345200.1	7.712	0.154561	0.66395	0.23279	0.815924	0.999891
HMUS00170500.1	2.41371	0.298599	1.28383	0.232583	0.816085	0.999891
HMUS00168500.1	0.352148	-0.920316	3.95896	-0.232464	0.816178	0.999891
HMUS01118500.1.1	0.352148	-0.920316	3.95896	-0.232464	0.816178	0.999891
HMUS00555300.1	1.33106	-0.412763	1.77722	-0.232252	0.816342	0.999891
HMUS00865500.1.1	1.33106	-0.412763	1.77722	-0.232252	0.816342	0.999891
HMUS00539600.1	4.03129	-0.209733	0.903312	-0.232182	0.816397	0.999891
HMUS00571100.1	4.1875	0.210524	0.907105	0.232084	0.816473	0.999891
HMUS00394500.1	16.2489	0.123946	0.534957	0.231694	0.816775	0.999891
HMUS00672000.1	2.19448	-0.327326	1.41358	-0.231558	0.816881	0.999891
HMUS00658000.1	0.69062	0.5325	2.3007	0.231451	0.816964	0.999891
HMUS01324200.1	0.69062	0.5325	2.3007	0.231451	0.816964	0.999891
HMUS00941600.1	1.959	0.349023	1.51009	0.231126	0.817217	0.999891
HMUS00114700.1	4.80313	-0.189632	0.821169	-0.230929	0.81737	0.999891
HMUS00275400.1	26.171	-0.111049	0.480988	-0.230877	0.81741	0.999891
HMUS00860300.1	1.27263	0.399065	1.73122	0.230511	0.817694	0.999891
HMUS00133600.1	3.84966	0.223081	0.967883	0.230483	0.817717	0.999891
HMUS00457500.1	0.702529	-0.568349	2.46601	-0.230473	0.817724	0.999891
HMUS00607400.1	1.51872	0.364424	1.58134	0.230454	0.817739	0.999891
HMUS00735500.1	3.57651	0.231835	1.00621	0.230404	0.817778	0.999891
HMUS00934000.1	1.13641	0.481354	2.0899	0.230324	0.81784	0.999891
HMUS01278500.1.1	1.13641	0.481354	2.0899	0.230324	0.81784	0.999891
HMUS01132600.1	1.34781	-0.387172	1.68132	-0.230279	0.817875	0.999891
HMUS00105200.1	1.21694	0.403369	1.75241	0.230179	0.817953	0.999891
HMUS00863600.1	2.34131	0.304459	1.32272	0.230176	0.817955	0.999891
HMUS00522400.1	15.3054	-0.117817	0.512202	-0.230021	0.818076	0.999891
HMUS00499900.1	1.01084	-0.4701	2.04535	-0.229838	0.818217	0.999891
HMUS00339600.1	1.46886	-0.39015	1.69799	-0.229772	0.818269	0.999891
HMUS00296300.1	0.34417	0.840073	3.65823	0.229639	0.818372	0.999891
HMUS00500900.1	0.34417	0.840073	3.65823	0.229639	0.818372	0.999891
HMUS01023300.1	0.34417	0.840073	3.65823	0.229639	0.818372	0.999891
HMUS01275500.1	0.34417	0.840073	3.65823	0.229639	0.818372	0.999891
HMUS00340900.1	1.64884	-0.382451	1.66704	-0.229419	0.818544	0.999891
HMUS01093100.1	21.4468	0.104138	0.454616	0.229068	0.818816	0.999891
HMUS00089800.1	1.42662	-0.375181	1.63976	-0.228803	0.819022	0.999891
HMUS01178900.1	13.9459	0.12001	0.524596	0.228767	0.81905	0.999891
HMUS01264100.1	1.40747	-0.372719	1.63184	-0.228404	0.819332	0.999891
HMUS01327200.1	1.40747	-0.372719	1.63184	-0.228404	0.819332	0.999891
HMUS00681600.1	3.41091	-0.243391	1.06619	-0.228281	0.819428	0.999891
HMUS00018600.1	4.33724	-0.218622	0.957711	-0.228275	0.819432	0.999891
HMUS00604100.1	4.88216	-0.193375	0.847283	-0.22823	0.819467	0.999891
HMUS00018800.1	4.23842	-0.206171	0.903638	-0.228157	0.819524	0.999891
HMUS00162400.1.1	2.31795	-0.292356	1.28165	-0.228108	0.819562	0.999891
HMUS01056200.1	1.98097	-0.337283	1.48068	-0.22779	0.81981	0.999891
HMUS00647300.1	3.68799	-0.223806	0.982515	-0.227789	0.81981	0.999891
HMUS01120600.1	0.732026	-0.536354	2.35483	-0.227768	0.819827	0.999891
HMUS00832300.1	1.6711	-0.354591	1.5587	-0.227492	0.820042	0.999891
HMUS01332800.1	0.352111	0.896679	3.94195	0.227471	0.820058	0.999891
HMUS00740600.1	4.16119	-0.208758	0.917926	-0.227423	0.820095	0.999891
HMUS00037100.1	1.21848	0.402582	1.77232	0.22715	0.820307	0.999891
HMUS00439900.1	1.21848	0.402582	1.77232	0.22715	0.820307	0.999891
HMUS01044200.1	0.970855	0.474282	2.08935	0.227	0.820424	0.999891
HMUS00154000.1	1.02347	0.467708	2.06238	0.226781	0.820594	0.999891
HMUS00291100.1	1.02347	0.467708	2.06238	0.226781	0.820594	0.999891
HMUS00969900.1	1.82254	-0.347199	1.53144	-0.226715	0.820646	0.999891
HMUS01106300.1	5.43111	-0.195969	0.86458	-0.226664	0.820685	0.999891
HMUS00548600.1	1.76116	-0.330994	1.46061	-0.226614	0.820724	0.999891
HMUS00728800.1	3.09619	-0.244714	1.08102	-0.226374	0.82091	0.999891
HMUS01065500.1	2.81097	-0.257277	1.13721	-0.226236	0.821018	0.999891
HMUS00539500.1	2.02743	0.324811	1.43611	0.226175	0.821066	0.999891
HMUS00371200.1	4.8659	0.194869	0.861742	0.226134	0.821098	0.999891
HMUS00780600.1.1	4.11737	-0.202827	0.897141	-0.226081	0.821138	0.999891
HMUS01012000.1	1.75475	-0.344913	1.52632	-0.225977	0.821219	0.999891
HMUS00333900.1	2.68109	-0.277695	1.22906	-0.225941	0.821248	0.999891
HMUS00187400.1	1.65285	-0.342969	1.5185	-0.225861	0.82131	0.999891
HMUS00724000.1	9.31538	0.128391	0.56868	0.22577	0.82138	0.999891
HMUS01130900.1	1.02759	-0.434777	1.93049	-0.225216	0.821811	0.999891
HMUS00143000.1	1.58168	0.345124	1.53535	0.224785	0.822146	0.999891
HMUS01039900.1	2.25739	-0.315847	1.40526	-0.224761	0.822165	0.999891
HMUS01004300.1	0.681845	-0.548674	2.44137	-0.22474	0.822181	0.999891
HMUS00075300.1	0.952565	0.441495	1.96569	0.224601	0.82229	0.999891
HMUS00574800.1	7.76423	-0.137602	0.613082	-0.224442	0.822413	0.999891
HMUS00980400.1	2.48832	-0.285093	1.27044	-0.224404	0.822443	0.999891
HMUS00804900.1	40.3284	-0.106087	0.472862	-0.224351	0.822484	0.999891
HMUS00163300.1	0.971712	0.442013	1.97182	0.224165	0.822629	0.999891
HMUS01271600.1	2.31312	-0.284926	1.27186	-0.224022	0.82274	0.999891
HMUS00328800.1	1.09449	-0.443082	1.97785	-0.224022	0.82274	0.999891
HMUS00988700.1	0.722548	-0.544987	2.43293	-0.224005	0.822754	0.999891
HMUS01077200.1	4.11903	0.207506	0.926419	0.223987	0.822767	0.999891
HMUS00105300.1	0.409528	0.695443	3.10661	0.223859	0.822867	0.999891
HMUS01169600.1	7.48767	-0.139758	0.624671	-0.223731	0.822967	0.999891
HMUS01312800.1	1.05622	-0.424333	1.8968	-0.22371	0.822983	0.999891
HMUS00575000.1	10.166	-0.122508	0.547692	-0.223681	0.823005	0.999891
HMUS01299200.1.1	70.1394	-0.113616	0.507979	-0.223662	0.82302	0.999891
HMUS01109400.1	10.7577	0.119667	0.535556	0.223445	0.823189	0.999891
HMUS00004400.1	3.80112	-0.211667	0.947744	-0.223338	0.823272	0.999891
HMUS00806200.1	1.33956	0.399346	1.78844	0.223293	0.823308	0.999891
HMUS00993800.1	1.46732	-0.385788	1.72813	-0.22324	0.823349	0.999891
HMUS00568500.1	0.394351	0.769024	3.44568	0.223185	0.823392	0.999891
HMUS00794800.1	0.394351	0.769024	3.44568	0.223185	0.823392	0.999891
HMUS01313900.1	0.394351	0.769024	3.44568	0.223185	0.823392	0.999891
HMUS00521800.1	1.75565	-0.335776	1.50582	-0.222985	0.823547	0.999891
HMUS01100200.1	3.629	-0.216807	0.973845	-0.22263	0.823824	0.999891
HMUS00849200.1	1.03156	-0.426	1.91357	-0.222621	0.823831	0.999891
HMUS01180400.1	1.03156	-0.426	1.91357	-0.222621	0.823831	0.999891
HMUS00975300.1	0.902384	0.478878	2.15125	0.222605	0.823843	0.999891
HMUS01326200.1	3.70623	-0.219719	0.987363	-0.222531	0.8239	0.999891
HMUS00740900.1	1.31888	0.408213	1.83502	0.222457	0.823958	0.999891
HMUS01027900.1	2.04551	-0.297575	1.3379	-0.222419	0.823988	0.999891
HMUS00072200.1	0.735292	-0.56862	2.55711	-0.222368	0.824027	0.999891
HMUS00463500.1	3.7528	-0.25952	1.1673	-0.222324	0.824062	0.999891
HMUS01043500.1	1.63213	-0.368555	1.65849	-0.222223	0.824141	0.999891
HMUS01148500.1	5.04604	0.176536	0.794511	0.222195	0.824162	0.999891
HMUS00927000.1	17.0386	0.106284	0.478481	0.222127	0.824215	0.999891
HMUS00964900.1	0.671473	0.550972	2.48523	0.221698	0.824549	0.999891
HMUS00871500.1	1.01327	-0.457352	2.06355	-0.221633	0.824599	0.999891
HMUS01088100.1	8.2245	-0.132354	0.597272	-0.221597	0.824627	0.999891
HMUS01027500.1	2.94475	-0.252023	1.13768	-0.221524	0.824684	0.999891
HMUS00854100.1	1.03707	-0.418828	1.89224	-0.22134	0.824828	0.999891
HMUS00690500.1	0.735996	-0.524123	2.36802	-0.221334	0.824833	0.999891
HMUS00732700.1	0.735996	-0.524123	2.36802	-0.221334	0.824833	0.999891
HMUS01090900.1	5.49709	-0.174375	0.787956	-0.2213	0.824859	0.999891
HMUS00765300.1	2.01051	-0.303209	1.37064	-0.221217	0.824923	0.999891
HMUS00152900.1	0.669936	0.558601	2.52533	0.221199	0.824937	0.999891
HMUS00976900.1	0.669936	0.558601	2.52533	0.221199	0.824937	0.999891
HMUS01179600.1.1	2.95289	-0.263217	1.19022	-0.221149	0.824976	0.999891
HMUS01002700.1	3.44202	0.217266	0.982549	0.221125	0.824995	0.999891
HMUS01273700.1	1.9121	0.320576	1.45115	0.220911	0.825161	0.999891
HMUS00615700.1	2.02238	-0.307693	1.39325	-0.220846	0.825212	0.999891
HMUS00940500.1	1.64048	0.373804	1.69345	0.220735	0.825298	0.999891
HMUS01140700.1	5.64806	0.175559	0.795364	0.220727	0.825305	0.999891
HMUS00970000.1	38.6013	-0.10265	0.465339	-0.220592	0.82541	0.999891
HMUS01287200.1	2.51892	0.263612	1.19524	0.220552	0.825442	0.999891
HMUS00720000.1	1.10243	-0.42856	1.94338	-0.220523	0.825464	0.999891
HMUS00279900.1	2.62965	0.27276	1.2369	0.22052	0.825466	0.999891
HMUS00239200.1	6.05538	-0.154131	0.699309	-0.220405	0.825556	0.999891
HMUS00226200.1	0.690618	-0.583686	2.6486	-0.220375	0.825579	0.999891
HMUS00096500.1	6.37078	0.1468	0.666427	0.220278	0.825654	0.999891
HMUS00585800.1	0.346448	-0.872402	3.9607	-0.220264	0.825665	0.999891
HMUS00948200.1	0.346448	-0.872402	3.9607	-0.220264	0.825665	0.999891
HMUS01013300.1	0.346448	-0.872402	3.9607	-0.220264	0.825665	0.999891
HMUS01242100.1	0.346448	-0.872402	3.9607	-0.220264	0.825665	0.999891
HMUS00527700.1	16.7046	-0.116139	0.527405	-0.220209	0.825709	0.999891
HMUS00523400.1	6.86991	0.161831	0.734961	0.220189	0.825724	0.999891
HMUS00883700.1	1.24644	0.38505	1.74897	0.220158	0.825748	0.999891
HMUS00900900.1.1	4.85969	0.182182	0.827522	0.220154	0.825751	0.999891
HMUS01014400.1	2.22748	0.282284	1.28315	0.219994	0.825876	0.999891
HMUS00265700.1	0.68665	0.503175	2.28855	0.219866	0.825976	0.999891
HMUS00425100.1	0.68665	0.503175	2.28855	0.219866	0.825976	0.999891
HMUS01045500.1	0.68665	0.503175	2.28855	0.219866	0.825976	0.999891
HMUS01109600.1	0.68665	0.503175	2.28855	0.219866	0.825976	0.999891
HMUS00856600.1	5.12249	-0.17874	0.812991	-0.219855	0.825984	0.999891
HMUS00987700.1	1.04033	-0.449637	2.04727	-0.219627	0.826162	0.999891
HMUS00706700.1	3.93421	0.217678	0.991727	0.219494	0.826265	0.999891
HMUS01310400.1	3.09954	0.229043	1.04424	0.21934	0.826385	0.999891
HMUS00080700.1	0.340941	-0.86846	3.96085	-0.219261	0.826447	0.999891
HMUS00386700.1	0.340941	-0.86846	3.96085	-0.219261	0.826447	0.999891
HMUS00404200.1	0.340941	-0.86846	3.96085	-0.219261	0.826447	0.999891
HMUS00725400.1	3.61635	0.215302	0.982014	0.219246	0.826459	0.999891
HMUS01179900.1	2.5068	-0.292522	1.33441	-0.219215	0.826483	0.999891
HMUS01167000.1	1.73804	-0.333072	1.5194	-0.219213	0.826484	0.999891
HMUS00927300.1	3.28909	0.230777	1.0538	0.218994	0.826655	0.999891
HMUS00844500.1.1	3.10568	-0.24045	1.09858	-0.218873	0.826749	0.999891
HMUS00234800.1	0.354389	-0.866832	3.96091	-0.218847	0.826769	0.999891
HMUS00535000.1	0.354389	-0.866832	3.96091	-0.218847	0.826769	0.999891
HMUS00190100.1	1.58083	0.368028	1.68313	0.218657	0.826917	0.999891
HMUS00500300.1	0.344911	-0.865688	3.96095	-0.218556	0.826996	0.999891
HMUS00649400.1	0.344911	-0.865688	3.96095	-0.218556	0.826996	0.999891
HMUS00920900.1	7.25101	-0.141266	0.64684	-0.218393	0.827123	0.999891
HMUS00414100.1	6.54769	0.149211	0.683518	0.218299	0.827196	0.999891
HMUS00545500.1	0.636469	0.556262	2.54873	0.218251	0.827234	0.999891
HMUS00684000.1	0.636469	0.556262	2.54873	0.218251	0.827234	0.999891
HMUS00378500.1	1.00278	0.4985	2.28454	0.218206	0.827268	0.999891
HMUS00753100.1	7.0181	0.155348	0.712163	0.218135	0.827324	0.999891
HMUS00187000.1	12.9936	0.104812	0.480633	0.218072	0.827373	0.999891
HMUS00298000.1.1	1.9341	-0.331319	1.52212	-0.21767	0.827686	0.999891
HMUS00666500.1	1.9341	-0.331319	1.52212	-0.21767	0.827686	0.999891
HMUS00052400.1	11.9946	-0.114202	0.524715	-0.217645	0.827706	0.999891
HMUS00086200.1	0.333704	-0.811283	3.733	-0.217327	0.827953	0.999891
HMUS00591800.1	0.333704	-0.811283	3.733	-0.217327	0.827953	0.999891
HMUS01232800.1	0.333704	-0.811283	3.733	-0.217327	0.827953	0.999891
HMUS00887000.1	4.16444	-0.216383	0.995797	-0.217296	0.827977	0.999891
HMUS00229100.1.1	0.685815	-0.536284	2.46973	-0.217142	0.828097	0.999891
HMUS00316100.1.1	0.685815	-0.536284	2.46973	-0.217142	0.828097	0.999891
HMUS00483000.1	2.8614	0.2411	1.11076	0.217058	0.828163	0.999891
HMUS00028500.1	1.94358	-0.320349	1.48025	-0.216416	0.828664	0.999891
HMUS00353500.1	1.63186	0.329931	1.52644	0.216145	0.828875	0.999891
HMUS00953100.1	6.48957	0.144916	0.670664	0.216078	0.828927	0.999891
HMUS00010700.1	2.0717	-0.290694	1.34643	-0.2159	0.829066	0.999891
HMUS00585700.1	0.413498	0.732912	3.39575	0.215832	0.829119	0.999891
HMUS00736800.1	0.413498	0.732912	3.39575	0.215832	0.829119	0.999891
HMUS01318000.1	0.413498	0.732912	3.39575	0.215832	0.829119	0.999891
HMUS00850500.1	1.6724	0.373416	1.73036	0.215802	0.829142	0.999891
HMUS01003000.1.1	0.967742	0.418493	1.93953	0.21577	0.829167	0.999891
HMUS01167900.1	4.56107	-0.190749	0.884762	-0.215594	0.829304	0.999891
HMUS00336600.1	4.45742	-0.182792	0.848378	-0.215461	0.829408	0.999891
HMUS00556400.1	1.10172	-0.457487	2.12577	-0.21521	0.829603	0.999891
HMUS00734600.1	1.10172	-0.457487	2.12577	-0.21521	0.829603	0.999891
HMUS01154600.1	5.96998	-0.176268	0.819144	-0.215186	0.829623	0.999891
HMUS00023700.1	4.8034	-0.21003	0.97669	-0.215043	0.829734	0.999891
HMUS00773000.1	2.18571	-0.303625	1.41199	-0.215033	0.829741	0.999891
HMUS00048800.1	1.87312	0.308613	1.43569	0.214957	0.829801	0.999891
HMUS00713500.1	1.04104	-0.406567	1.8918	-0.21491	0.829837	0.999891
HMUS01280700.1	4.97529	-0.185815	0.864699	-0.21489	0.829853	0.999891
HMUS00460900.1	2.98218	-0.235422	1.09558	-0.214883	0.829859	0.999891
HMUS00173200.1	0.729785	-0.563337	2.62779	-0.214376	0.830253	0.999891
HMUS00454600.1	0.359347	0.771383	3.60197	0.214156	0.830425	0.999891
HMUS00533000.1	0.359347	0.771383	3.60197	0.214156	0.830425	0.999891
HMUS00746800.1	0.359347	0.771383	3.60197	0.214156	0.830425	0.999891
HMUS00845200.1	0.359347	0.771383	3.60197	0.214156	0.830425	0.999891
HMUS01056500.1	0.359347	0.771383	3.60197	0.214156	0.830425	0.999891
HMUS00920800.1	6.63373	-0.142131	0.664076	-0.214029	0.830525	0.999891
HMUS00355500.1	0.976362	0.503243	2.35135	0.214024	0.830529	0.999891
HMUS00819100.1	4.34283	0.182955	0.856852	0.21352	0.830921	0.999891
HMUS01092200.1	4.70274	0.179073	0.838761	0.213497	0.830939	0.999891
HMUS00978200.1	1.28144	0.393648	1.84414	0.213459	0.830969	0.999891
HMUS00672900.1	11.4174	0.108495	0.508912	0.213191	0.831178	0.999891
HMUS01022200.1	0.697022	-0.565768	2.65477	-0.213113	0.831239	0.999891
HMUS00043800.1	9.75954	-0.120268	0.56434	-0.213112	0.831239	0.999891
HMUS00115200.1	7.64223	-0.137208	0.643852	-0.213105	0.831245	0.999891
HMUS00010600.1	18.7234	-0.0997736	0.468286	-0.213061	0.831279	0.999891
HMUS00309200.1	23.0133	-0.0984123	0.461958	-0.213033	0.831301	0.999891
HMUS00713900.1	1.47338	0.352615	1.65546	0.213002	0.831326	0.999891
HMUS00223000.1	2.51742	0.277998	1.30582	0.212891	0.831412	0.999891
HMUS01306500.1	6.28311	0.152455	0.716135	0.212886	0.831416	0.999891
HMUS00514600.1	1.64165	-0.322843	1.51746	-0.212752	0.83152	0.999891
HMUS00882000.1	1.33814	-0.362951	1.70621	-0.212724	0.831542	0.999891
HMUS00448100.1	1.46457	0.363146	1.70974	0.212399	0.831796	0.999891
HMUS00797200.1	1.34211	-0.355378	1.67499	-0.212167	0.831977	0.999891
HMUS01217800.1	3.83856	-0.206555	0.973819	-0.212108	0.832023	0.999891
HMUS01104700.1	1.63217	-0.333501	1.57506	-0.211739	0.832311	0.999891
HMUS00872600.1	14.1815	0.112397	0.531028	0.211659	0.832373	0.999891
HMUS00770300.1	2.19538	-0.317736	1.50132	-0.211638	0.83239	0.999891
HMUS00512600.1	1.69336	-0.324423	1.53308	-0.211615	0.832407	0.999891
HMUS00358700.1	1.13278	-0.452056	2.13869	-0.21137	0.832598	0.999891
HMUS00971600.1	1.85483	0.296541	1.40323	0.211328	0.832631	0.999891
HMUS00337100.1	5.53204	-0.157105	0.744123	-0.211128	0.832787	0.999891
HMUS01074800.1	4.7467	0.169908	0.804832	0.21111	0.832802	0.999891
HMUS00211600.1	1.0036	-0.432202	2.04765	-0.211072	0.832831	0.999891
HMUS00942200.1	1.0036	-0.432202	2.04765	-0.211072	0.832831	0.999891
HMUS00119600.1	27.1256	0.0969111	0.459152	0.211066	0.832836	0.999891
HMUS00688400.1	2.3589	0.267374	1.26689	0.211048	0.83285	0.999891
HMUS00909500.1	36.1315	-0.0985019	0.467177	-0.210845	0.833008	0.999891
HMUS01093000.1	12.5673	0.108903	0.516701	0.210765	0.83307	0.999891
HMUS00232000.1	6.25456	-0.149105	0.707453	-0.210763	0.833073	0.999891
HMUS00495200.1.1	1.01638	-0.406279	1.92919	-0.210595	0.833203	0.999891
HMUS01203500.1	1.01638	-0.406279	1.92919	-0.210595	0.833203	0.999891
HMUS00441100.1	2.42141	-0.294387	1.39794	-0.210586	0.83321	0.999891
HMUS00682900.1	2.32218	0.298346	1.4169	0.210563	0.833228	0.999891
HMUS01281600.1	2.28055	-0.283239	1.3458	-0.210462	0.833307	0.999891
HMUS00390400.1	5.19266	-0.175753	0.835754	-0.210293	0.833439	0.999891
HMUS01032100.1	4.23614	0.197012	0.937026	0.210253	0.83347	0.999891
HMUS00840700.1	2.61178	-0.252374	1.20217	-0.209931	0.833721	0.999891
HMUS00888200.1	14.1112	0.101297	0.482685	0.209861	0.833776	0.999891
HMUS00600100.1	3.6257	-0.215882	1.02897	-0.209804	0.83382	0.999891
HMUS00691200.1.1	4.17617	-0.191104	0.911045	-0.209763	0.833852	0.999891
HMUS00842000.1.1	0.751173	-0.539653	2.5735	-0.209696	0.833905	0.999891
HMUS00968300.1	2.2394	0.285035	1.35981	0.209614	0.833969	0.999891
HMUS00673700.1	8.28226	0.133875	0.639228	0.209433	0.83411	0.999891
HMUS01316100.1.1	2.49559	-0.278909	1.33177	-0.209427	0.834115	0.999891
HMUS00670000.1	0.666668	-0.518551	2.47908	-0.209171	0.834315	0.999891
HMUS01223000.1	1.59443	0.315284	1.50882	0.20896	0.834479	0.999891
HMUS01069500.1	1.37007	-0.349042	1.67145	-0.208826	0.834584	0.999891
HMUS01054900.1	1.62092	-0.348851	1.67109	-0.208756	0.834639	0.999891
HMUS00433700.1	2.63361	0.271666	1.30223	0.208616	0.834748	0.999891
HMUS00119200.1	5.97486	0.153751	0.738704	0.208137	0.835122	0.999891
HMUS00144900.1	2.14588	-0.295912	1.42209	-0.208083	0.835164	0.999891
HMUS01288100.1	4.74024	-0.171674	0.825091	-0.208067	0.835177	0.999891
HMUS00569500.1	1.36523	-0.347971	1.67462	-0.207791	0.835392	0.999891
HMUS00772900.1	1.36523	-0.347971	1.67462	-0.207791	0.835392	0.999891
HMUS01117600.1	1.22815	0.370569	1.78347	0.207779	0.835401	0.999891
HMUS00693100.1	1.71684	0.353929	1.70345	0.207772	0.835407	0.999891
HMUS00134300.1	0.715312	-0.50115	2.41457	-0.207552	0.835579	0.999891
HMUS00288300.1	0.715312	-0.50115	2.41457	-0.207552	0.835579	0.999891
HMUS00832100.1	2.53012	0.245677	1.18482	0.207354	0.835733	0.999891
HMUS00439200.1	1.49009	0.334449	1.61391	0.207229	0.835831	0.999891
HMUS01069400.1	1.30314	-0.371451	1.7935	-0.20711	0.835924	0.999891
HMUS00518800.1	1.08725	-0.407802	1.96992	-0.207015	0.835998	0.999891
HMUS00663700.1	1.99841	-0.294191	1.42136	-0.206978	0.836027	0.999891
HMUS00851300.1	0.724085	-0.533095	2.57565	-0.206975	0.836029	0.999891
HMUS00293900.1	0.720819	-0.495609	2.39469	-0.206962	0.83604	0.999891
HMUS01292800.1	0.720819	-0.495609	2.39469	-0.206962	0.83604	0.999891
HMUS00944100.1	1.97068	-0.29525	1.42686	-0.206923	0.83607	0.999891
HMUS00144000.1	0.355377	0.746128	3.60798	0.206799	0.836167	0.999891
HMUS00263900.1	0.355377	0.746128	3.60798	0.206799	0.836167	0.999891
HMUS00731600.1	0.355377	0.746128	3.60798	0.206799	0.836167	0.999891
HMUS00742200.1	0.355377	0.746128	3.60798	0.206799	0.836167	0.999891
HMUS00822200.1	0.355377	0.746128	3.60798	0.206799	0.836167	0.999891
HMUS00933900.1	0.355377	0.746128	3.60798	0.206799	0.836167	0.999891
HMUS00783100.1	1.94272	-0.297968	1.44094	-0.206787	0.836176	0.999891
HMUS00757000.1	8.88457	0.115891	0.561051	0.20656	0.836353	0.999891
HMUS00442200.1	0.670638	-0.508449	2.46167	-0.206546	0.836364	0.999891
HMUS00644700.1	2.29044	0.267185	1.29376	0.206518	0.836387	0.999891
HMUS00363300.1	1.96074	0.313114	1.5171	0.20639	0.836486	0.999891
HMUS00736000.1	4.91474	0.18124	0.878269	0.20636	0.83651	0.999891
HMUS00028600.1	12.3678	0.103339	0.500819	0.20634	0.836525	0.999891
HMUS00455700.1	6.35474	0.150971	0.731674	0.206336	0.836529	0.999891
HMUS00599500.1	0.335241	-0.817585	3.96276	-0.206317	0.836543	0.999891
HMUS01195700.1	0.335241	-0.817585	3.96276	-0.206317	0.836543	0.999891
HMUS01340500.1	2.00211	0.306438	1.4863	0.206175	0.836654	0.999891
HMUS01149800.1	4.585	0.180787	0.877065	0.206127	0.836692	0.999891
HMUS01002900.1.1	1.35077	0.3679	1.78541	0.206059	0.836745	0.999891
HMUS00645700.1	2.30077	0.276287	1.34207	0.205866	0.836896	0.999891
HMUS01264800.1	1.75148	-0.31016	1.50781	-0.205702	0.837024	0.999891
HMUS01180700.1.1	2.27724	-0.285268	1.38742	-0.20561	0.837095	0.999891
HMUS00366900.1	3.19171	-0.22748	1.10642	-0.2056	0.837104	0.999891
HMUS00932000.1	3.42216	0.203777	0.991673	0.205488	0.837191	0.999891
HMUS01313400.1	1.49319	0.374586	1.82316	0.20546	0.837213	0.999891
HMUS00143700.1	0.948595	0.432949	2.10803	0.205382	0.837274	0.999891
HMUS01272500.1	1.33248	0.346129	1.68545	0.205363	0.837288	0.999891
HMUS00748200.1	9.29001	0.112539	0.548685	0.205106	0.837489	0.999891
HMUS00152300.1	1.90502	0.284513	1.39005	0.204678	0.837823	0.999891
HMUS01274300.1	2.23344	-0.284385	1.38958	-0.204655	0.837842	0.999891
HMUS00584900.1	0.388844	0.776516	3.79479	0.204627	0.837863	0.999891
HMUS00933100.1.1	0.388844	0.776516	3.79479	0.204627	0.837863	0.999891
HMUS00690200.1.1	2.33781	-0.254788	1.24563	-0.204545	0.837927	0.999891
HMUS00485300.1	2.41301	0.252941	1.2368	0.204513	0.837953	0.999891
HMUS01314500.1	1.02913	-0.421067	2.06062	-0.20434	0.838088	0.999891
HMUS00916000.1	2.80615	0.461987	2.26246	0.204197	0.838199	0.999891
HMUS00836100.1.1	5.11697	-0.178278	0.873187	-0.204169	0.838221	0.999891
HMUS00239400.1	1.37146	0.36239	1.7758	0.204071	0.838298	0.999891
HMUS00037600.1	1.35088	-0.376072	1.84287	-0.204068	0.8383	0.999891
HMUS00196100.1	1.29763	-0.374365	1.83566	-0.203941	0.8384	0.999891
HMUS00475500.1	1.43024	0.387206	1.89975	0.20382	0.838495	0.999891
HMUS00771800.1.1	5.54708	-0.157605	0.773442	-0.203771	0.838532	0.999891
HMUS00488100.1	6.48141	0.154052	0.756043	0.203761	0.83854	0.999891
HMUS00423500.1	0.963772	0.397604	1.95147	0.203746	0.838552	0.999891
HMUS01011000.1	0.963772	0.397604	1.95147	0.203746	0.838552	0.999891
HMUS00108200.1	0.337675	-0.806893	3.96317	-0.203598	0.838668	0.999891
HMUS00210000.1	0.337675	-0.806893	3.96317	-0.203598	0.838668	0.999891
HMUS00282900.1	0.337675	-0.806893	3.96317	-0.203598	0.838668	0.999891
HMUS00347100.1	0.337675	-0.806893	3.96317	-0.203598	0.838668	0.999891
HMUS00817000.1	0.337675	-0.806893	3.96317	-0.203598	0.838668	0.999891
HMUS01278400.1	9.39291	0.112706	0.553746	0.203534	0.838718	0.999891
HMUS00456700.1	3.48484	-0.231594	1.13835	-0.203447	0.838785	0.999891
HMUS00824300.1	2.30959	0.267559	1.31732	0.203109	0.83905	0.999891
HMUS00765400.1	0.984456	0.395138	1.94547	0.203107	0.839051	0.999891
HMUS00686200.1	2.99282	0.232092	1.14314	0.20303	0.839111	0.999891
HMUS01063500.1	2.96461	-0.220355	1.08592	-0.20292	0.839198	0.999891
HMUS00309300.1	15.7961	-0.0984161	0.485069	-0.202891	0.83922	0.999891
HMUS01210800.1	1.3254	-0.339812	1.675	-0.202873	0.839234	0.999891
HMUS01002600.1	13.8377	0.179829	0.886499	0.202853	0.83925	0.999891
HMUS01114400.1	1.24486	0.34904	1.72102	0.202811	0.839283	0.999891
HMUS00728300.1	2.80878	0.234867	1.1581	0.202804	0.839288	0.999891
HMUS01166500.1	3.63301	-0.198736	0.98114	-0.202556	0.839482	0.999891
HMUS00186500.1	0.405558	0.681507	3.36462	0.202551	0.839486	0.999891
HMUS00255600.1	0.405558	0.681507	3.36462	0.202551	0.839486	0.999891
HMUS00322500.1	0.405558	0.681507	3.36462	0.202551	0.839486	0.999891
HMUS00860700.1	0.405558	0.681507	3.36462	0.202551	0.839486	0.999891
HMUS01022800.1	0.405558	0.681507	3.36462	0.202551	0.839486	0.999891
HMUS01110300.1	0.405558	0.681507	3.36462	0.202551	0.839486	0.999891
HMUS01171000.1	0.405558	0.681507	3.36462	0.202551	0.839486	0.999891
HMUS01333100.1	0.405558	0.681507	3.36462	0.202551	0.839486	0.999891
HMUS01261700.1	2.26934	-0.267244	1.32141	-0.202242	0.839728	0.999891
HMUS00313600.1	1.60721	0.320405	1.58463	0.202196	0.839763	0.999891
HMUS00094700.1	5.11864	0.15713	0.777201	0.202175	0.83978	0.999891
HMUS00337700.1	8.87366	-0.113928	0.563717	-0.202101	0.839838	0.999891
HMUS00608400.1	101.364	-0.127924	0.633395	-0.201966	0.839943	0.999891
HMUS00413700.1	16.0182	-0.0970057	0.480315	-0.201963	0.839946	0.999891
HMUS00824900.1	0.679411	-0.544882	2.69946	-0.201848	0.840035	0.999891
HMUS00550500.1	2.73481	0.228825	1.13374	0.201831	0.840049	0.999891
HMUS00757300.1	2.87346	0.223409	1.10737	0.201747	0.840115	0.999891
HMUS00359500.1	0.736831	0.478153	2.37045	0.201714	0.840141	0.999891
HMUS00659900.1	2.43441	0.273598	1.35694	0.201629	0.840207	0.999891
HMUS01025200.1	3.15896	-0.219838	1.091	-0.201502	0.840306	0.999891
HMUS00443700.1	0.615785	0.619094	3.07309	0.201457	0.840342	0.999891
HMUS00626800.1	1.98893	-0.302275	1.50069	-0.201424	0.840367	0.999891
HMUS00048000.1	2.33054	-0.253395	1.2594	-0.201202	0.84054	0.999891
HMUS00089700.1	0.68268	0.494276	2.45715	0.201158	0.840575	0.999891
HMUS00403800.1	0.68268	0.494276	2.45715	0.201158	0.840575	0.999891
HMUS00858500.1	0.68268	0.494276	2.45715	0.201158	0.840575	0.999891
HMUS01207400.1	0.68268	0.494276	2.45715	0.201158	0.840575	0.999891
HMUS00190900.1	5.45886	0.153055	0.76127	0.201052	0.840658	0.999891
HMUS01154200.1	2.49426	0.249911	1.2434	0.20099	0.840706	0.999891
HMUS00153900.1	0.699433	0.583997	2.90637	0.200937	0.840748	0.999891
HMUS00460000.1	1.02586	-0.386082	1.92196	-0.20088	0.840793	0.999891
HMUS00176000.1	0.632499	0.549943	2.74029	0.200688	0.840943	0.999891
HMUS00867200.1	0.632499	0.549943	2.74029	0.200688	0.840943	0.999891
HMUS00946600.1	0.632499	0.549943	2.74029	0.200688	0.840943	0.999891
HMUS00928400.1	5.09393	-0.160422	0.800883	-0.200306	0.841241	0.999891
HMUS00735400.1	2.66153	0.251745	1.25737	0.200215	0.841313	0.999891
HMUS00524000.1	3.45166	0.195606	0.977205	0.200169	0.841349	0.999891
HMUS01263200.1	1.32866	-0.365433	1.82621	-0.200105	0.841399	0.999891
HMUS00705300.1	1.93206	0.287493	1.43759	0.199982	0.841494	0.999891
HMUS00823400.1	0.674608	-0.496078	2.4815	-0.199911	0.84155	0.999891
HMUS00147300.1	5.54318	0.151508	0.758296	0.1998	0.841637	0.999891
HMUS01258200.1	12.5253	-0.0997177	0.500047	-0.199417	0.841937	0.999891
HMUS00344700.1	1.15882	0.415182	2.08356	0.199266	0.842055	0.999891
HMUS00680600.1	3.84475	-0.196509	0.98625	-0.199249	0.842068	0.999891
HMUS00168300.1	0.724789	-0.482405	2.42756	-0.19872	0.842482	0.999891
HMUS00533700.1	0.322498	-0.752286	3.79069	-0.198456	0.842688	0.999891
HMUS01030500.1	0.322498	-0.752286	3.79069	-0.198456	0.842688	0.999891
HMUS01080500.1	0.322498	-0.752286	3.79069	-0.198456	0.842688	0.999891
HMUS01121100.1	0.322498	-0.752286	3.79069	-0.198456	0.842688	0.999891
HMUS00450200.1	1.70461	-0.305744	1.54073	-0.198442	0.842699	0.999891
HMUS00602000.1	3.28838	0.211958	1.06869	0.198334	0.842784	0.999891
HMUS00251800.1	2.30562	0.257866	1.30045	0.19829	0.842818	0.999891
HMUS00976100.1.1	2.01729	0.294628	1.48589	0.198283	0.842824	0.999891
HMUS00766000.1	1.94002	0.285907	1.44401	0.197995	0.843049	0.999891
HMUS00902000.1	6.58028	-0.134361	0.679794	-0.197649	0.84332	0.999891
HMUS01225100.1	1.926	-0.286369	1.44942	-0.197574	0.843378	0.999891
HMUS00014700.1	3.08173	-0.215232	1.08937	-0.197574	0.843378	0.999891
HMUS01046600.1	2.9208	-0.22575	1.14262	-0.197573	0.843379	0.999891
HMUS01052800.1	1.46213	0.348617	1.76461	0.197561	0.843389	0.999891
HMUS00642400.1	0.729592	-0.523416	2.65266	-0.197317	0.843579	0.999891
HMUS01078100.1	3.41819	0.195036	0.988766	0.197252	0.843631	0.999891
HMUS00689600.1	2.34178	-0.246514	1.25004	-0.197205	0.843667	0.999891
HMUS00570000.1	1.03069	-0.423949	2.15077	-0.197115	0.843738	0.999891
HMUS00220800.1	2.46129	-0.252613	1.28186	-0.197067	0.843775	0.999891
HMUS01240000.1	7.78866	0.121558	0.616874	0.197055	0.843784	0.999891
HMUS00478800.1	2.96573	0.229455	1.16479	0.196993	0.843833	0.999891
HMUS00442400.1	8.30394	0.113491	0.576354	0.196912	0.843896	0.999891
HMUS00592900.1	1.29504	0.328781	1.67005	0.196869	0.84393	0.999891
HMUS00232700.1	1.06656	-0.392988	1.99765	-0.196725	0.844043	0.999891
HMUS01082000.1	1.30055	0.346271	1.76054	0.196685	0.844074	0.999891
HMUS00299600.1	0.701827	0.482942	2.45563	0.196667	0.844088	0.999891
HMUS00358100.1	9.02433	-0.120248	0.611465	-0.196655	0.844098	0.999891
HMUS00077600.1	1.35489	-0.33261	1.69377	-0.196373	0.844318	0.999891
HMUS00039000.1	0.376061	0.696254	3.5479	0.196244	0.84442	0.999891
HMUS00067500.1.1	0.376061	0.696254	3.5479	0.196244	0.84442	0.999891
HMUS00545800.1	0.376061	0.696254	3.5479	0.196244	0.84442	0.999891
HMUS01117400.1	0.376061	0.696254	3.5479	0.196244	0.84442	0.999891
HMUS00517500.1	0.700135	-0.474297	2.41694	-0.196239	0.844423	0.999891
HMUS00671800.1	3.15105	-0.217245	1.10731	-0.196193	0.844459	0.999891
HMUS00743100.1	1.93053	0.286094	1.45839	0.196172	0.844476	0.999891
HMUS00368700.1	3.60687	0.197921	1.00928	0.196101	0.844531	0.999891
HMUS00624600.1	6.90999	-0.137423	0.701253	-0.195968	0.844635	0.999891
HMUS00257500.1	4.3054	0.171965	0.877559	0.195959	0.844642	0.999891
HMUS00374800.1	0.326468	-0.745506	3.80442	-0.195958	0.844643	0.999891
HMUS00585100.1	0.326468	-0.745506	3.80442	-0.195958	0.844643	0.999891
HMUS00226100.1	3.2318	0.204358	1.04315	0.195905	0.844685	0.999891
HMUS00032400.1	5.05565	0.177692	0.907177	0.195873	0.844709	0.999891
HMUS00225000.1	1.01811	-0.420015	2.14558	-0.195759	0.844799	0.999891
HMUS00865600.1	3.6808	-0.19464	0.994401	-0.195736	0.844817	0.999891
HMUS00521500.1	2.85503	0.233576	1.19405	0.195617	0.84491	0.999891
HMUS00643100.1	2.73241	0.23151	1.1835	0.195614	0.844912	0.999891
HMUS01069100.1	2.82616	-0.258968	1.32456	-0.195512	0.844992	0.999891
HMUS00687500.1	3.03308	-0.213536	1.09258	-0.195441	0.845047	0.999891
HMUS00349100.1	1.64068	0.333288	1.70629	0.195329	0.845136	0.999891
HMUS01021600.1	1.32693	-0.337286	1.72676	-0.195328	0.845136	0.999891
HMUS01055600.1	69.1927	-0.0996495	0.510278	-0.195285	0.84517	0.999891
HMUS00338600.1	4.46048	-0.184724	0.946414	-0.195183	0.845249	0.999891
HMUS00721800.1	1.44644	-0.341754	1.75109	-0.195166	0.845263	0.999891
HMUS00671400.1	0.697857	0.448359	2.29818	0.195093	0.84532	0.999891
HMUS00479100.1	1.38352	-0.321194	1.64713	-0.195002	0.845391	0.999891
HMUS01003700.1	5.41876	-0.148242	0.760512	-0.194924	0.845453	0.999891
HMUS00141900.1	4.77592	-0.172169	0.883399	-0.194894	0.845476	0.999891
HMUS00389600.1	0.718541	0.438621	2.25064	0.194887	0.845481	0.999891
HMUS01281100.1	0.718541	0.438621	2.25064	0.194887	0.845481	0.999891
HMUS00326000.1	1.01395	0.372249	1.9118	0.194711	0.845619	0.999891
HMUS00886800.1	1.01395	0.372249	1.9118	0.194711	0.845619	0.999891
HMUS00621300.1.1	6.34451	0.130938	0.672545	0.194691	0.845635	0.999891
HMUS01317300.1.1	3.24897	-0.204843	1.05222	-0.194676	0.845646	0.999891
HMUS00858000.1	5.1307	0.150603	0.774309	0.1945	0.845785	0.999891
HMUS01312200.1	7.2637	0.125255	0.644916	0.194218	0.846005	0.999891
HMUS00154100.1	2.51337	0.236226	1.21631	0.194215	0.846007	0.999891
HMUS00541000.1	1.29111	0.373255	1.92327	0.194073	0.846119	0.999891
HMUS00013900.1	6.41529	-0.14407	0.742349	-0.194073	0.846119	0.999891
HMUS00513300.1	2.00451	0.290186	1.49758	0.19377	0.846356	0.999891
HMUS00027200.1	6.05371	-0.153687	0.793185	-0.193759	0.846364	0.999891
HMUS00474400.1	22.0655	-0.0880181	0.454344	-0.193726	0.846391	0.999891
HMUS00361000.1	2.57836	-0.238879	1.23328	-0.193695	0.846415	0.999891
HMUS01153500.1	1.06106	-0.39408	2.03511	-0.19364	0.846458	0.999891
HMUS01115000.1	4.92265	0.169105	0.873875	0.193512	0.846558	0.999891
HMUS00253300.1	0.704105	-0.464524	2.4011	-0.193463	0.846596	0.999891
HMUS00993700.1	0.704105	-0.464524	2.4011	-0.193463	0.846596	0.999891
HMUS00555100.1	3.13037	-0.217097	1.1225	-0.193405	0.846642	0.999891
HMUS00457200.1	0.99967	-0.380523	1.96921	-0.193236	0.846774	0.999891
HMUS01328700.1	0.99967	-0.380523	1.96921	-0.193236	0.846774	0.999891
HMUS00675700.1	7.31228	-0.12196	0.631305	-0.193187	0.846812	0.999891
HMUS00934400.1	21.5521	0.0843994	0.43778	0.19279	0.847124	0.999891
HMUS00010000.1	3.9548	-0.205443	1.06638	-0.192655	0.847229	0.999891
HMUS00981000.1	0.649954	-0.484001	2.51304	-0.192596	0.847275	0.999891
HMUS01042700.1	0.988424	-0.407756	2.11744	-0.19257	0.847296	0.999891
HMUS00725200.1	10.8023	-0.106909	0.555211	-0.192556	0.847307	0.999891
HMUS00275500.1	13.5842	0.104074	0.540552	0.192533	0.847325	0.999891
HMUS00143300.1	41.6127	0.0927779	0.481899	0.192526	0.847331	0.999891
HMUS00016600.1	7.39782	-0.130432	0.677883	-0.19241	0.847421	0.999891
HMUS00190000.1	4.99425	-0.155999	0.811201	-0.192306	0.847503	0.999891
HMUS00049700.1.1	1.28073	0.332065	1.72714	0.192263	0.847536	0.999891
HMUS00952500.1	8.88552	0.112168	0.58407	0.192045	0.847707	0.999891
HMUS00333600.1	6.43137	-0.142652	0.743355	-0.191903	0.847818	0.999891
HMUS01048400.1	1.00915	-0.366514	1.91015	-0.191877	0.847838	0.999891
HMUS00171400.1	5.40857	0.157446	0.820606	0.191865	0.847848	0.999891
HMUS00219900.1	1.53477	0.307824	1.60506	0.191784	0.847912	0.999891
HMUS00475400.1	4.38722	-0.166523	0.868577	-0.19172	0.847962	0.999891
HMUS01202200.1	0.980486	0.374465	1.95394	0.191646	0.84802	0.999891
HMUS00488200.1	2.71258	0.224743	1.17457	0.19134	0.848259	0.999891
HMUS00353100.1	2.99829	0.222597	1.16389	0.191253	0.848328	0.999891
HMUS00120300.1	2.30165	0.247327	1.29343	0.191218	0.848355	0.999891
HMUS00399500.1	27.2166	-0.0920794	0.481702	-0.191154	0.848405	0.999891
HMUS00606800.1	0.982919	0.401996	2.10317	0.191138	0.848417	0.999891
HMUS00219600.1	0.318527	-0.757238	3.96512	-0.190975	0.848545	0.999891
HMUS00573900.1.1	0.318527	-0.757238	3.96512	-0.190975	0.848545	0.999891
HMUS00605600.1	0.318527	-0.757238	3.96512	-0.190975	0.848545	0.999891
HMUS00649700.1	0.318527	-0.757238	3.96512	-0.190975	0.848545	0.999891
HMUS00725900.1	0.318527	-0.757238	3.96512	-0.190975	0.848545	0.999891
HMUS00962500.1	8.79317	-0.106834	0.560182	-0.190713	0.84875	0.999891
HMUS00772000.1	2.60455	-0.231888	1.21623	-0.190662	0.84879	0.999891
HMUS00819700.1.1	1.38438	-0.354023	1.85724	-0.190618	0.848825	0.999891
HMUS00693900.1	12.2416	0.101963	0.534957	0.190601	0.848838	0.999891
HMUS00692700.1	9.41776	-0.104758	0.549763	-0.190552	0.848877	0.999891
HMUS00782300.1	7.82919	-0.127001	0.666581	-0.190525	0.848897	0.999891
HMUS00414300.1.1	9.04234	-0.114637	0.60177	-0.1905	0.848917	0.999891
HMUS00520400.1	1.36437	-0.317127	1.66506	-0.190459	0.848949	0.999891
HMUS00725000.1	1.36437	-0.317127	1.66506	-0.190459	0.848949	0.999891
HMUS00570300.1	2.78417	0.24174	1.26994	0.190355	0.849031	0.999891
HMUS00407400.1	0.31302	-0.75459	3.96522	-0.190302	0.849072	0.999891
HMUS00558200.1.1	0.31302	-0.75459	3.96522	-0.190302	0.849072	0.999891
HMUS01320700.1	1.36283	-0.31592	1.66018	-0.190293	0.84908	0.999891
HMUS00521900.1	1.35402	-0.322309	1.69544	-0.190103	0.849228	0.999891
HMUS00529800.1	1.02829	-0.369943	1.94717	-0.18999	0.849317	0.999891
HMUS00007700.1	5.36249	0.142472	0.750466	0.189844	0.849431	0.999891
HMUS00040400.1	1.72286	-0.310567	1.63687	-0.189732	0.849519	0.999891
HMUS00084500.1	0.372091	0.672106	3.54546	0.189568	0.849648	0.999891
HMUS00367200.1	0.372091	0.672106	3.54546	0.189568	0.849648	0.999891
HMUS00723900.1	26.0708	0.0856678	0.451914	0.189567	0.849649	0.999891
HMUS00113900.1	7.99497	0.111304	0.587589	0.189426	0.849759	0.999891
HMUS00943300.1	1.06416	-0.396918	2.10106	-0.188913	0.850161	0.999891
HMUS01260400.1	0.65719	-0.512919	2.71616	-0.18884	0.850218	0.999891
HMUS00012200.1	8.36387	-0.110495	0.585128	-0.18884	0.850219	0.999891
HMUS00843400.1	0.655461	-0.476321	2.52436	-0.18869	0.850336	0.999891
HMUS00790600.1	3.8571	0.177262	0.939904	0.188596	0.850409	0.999891
HMUS00033800.1	1.07207	-0.382973	2.03085	-0.188578	0.850424	0.999891
HMUS00734400.1	1.07207	-0.382973	2.03085	-0.188578	0.850424	0.999891
HMUS01200400.1	2.84953	0.226627	1.20221	0.188508	0.850478	0.999891
HMUS00051400.1	0.387268	0.60052	3.18888	0.188317	0.850628	0.999891
HMUS00089000.1	0.387268	0.60052	3.18888	0.188317	0.850628	0.999891
HMUS00305100.1	0.387268	0.60052	3.18888	0.188317	0.850628	0.999891
HMUS00658300.1.1	0.387268	0.60052	3.18888	0.188317	0.850628	0.999891
HMUS01202000.1	5.32682	-0.17403	0.924162	-0.188312	0.850632	0.999891
HMUS00874300.1	17.5945	-0.0939427	0.499428	-0.1881	0.850798	0.999891
HMUS00388800.1	2.90535	0.209178	1.11254	0.188019	0.850862	0.999891
HMUS00717400.1	0.653924	-0.472911	2.51531	-0.188013	0.850867	0.999891
HMUS01098800.1	0.653924	-0.472911	2.51531	-0.188013	0.850867	0.999891
HMUS00068500.1	1.25368	0.3527	1.87692	0.187914	0.850944	0.999891
HMUS01215100.1	1.31022	-0.322044	1.71528	-0.18775	0.851073	0.999891
HMUS00389100.1	3.91278	0.208204	1.1094	0.187672	0.851134	0.999891
HMUS00765900.1	2.75666	-0.216006	1.15122	-0.187632	0.851165	0.999891
HMUS01149400.1	6.56099	-0.130562	0.69617	-0.187544	0.851234	0.999891
HMUS00032200.1	2.34545	0.253762	1.35376	0.18745	0.851308	0.999891
HMUS01299100.1	2.70889	-0.230512	1.22989	-0.187425	0.851328	0.999891
HMUS00818100.1.1	1.00364	-0.369421	1.97131	-0.187398	0.851348	0.999891
HMUS00157400.1	0.330438	-0.743105	3.96568	-0.187384	0.85136	0.999891
HMUS00986900.1	0.330438	-0.743105	3.96568	-0.187384	0.85136	0.999891
HMUS00803800.1	9.4281	-0.102302	0.54615	-0.187315	0.851414	0.999891
HMUS00656100.1	9.51461	0.109291	0.583757	0.187221	0.851488	0.999891
HMUS00143800.1	2.30501	-0.252499	1.34972	-0.187076	0.851601	0.999891
HMUS00805900.1	14.2824	-0.0942393	0.503823	-0.187049	0.851623	0.999891
HMUS01111600.1	0.420735	0.624069	3.33723	0.187002	0.851659	0.999891
HMUS01331400.1	0.420735	0.624069	3.33723	0.187002	0.851659	0.999891
HMUS00830100.1	2.2825	0.245679	1.31398	0.186973	0.851682	0.999891
HMUS01306900.1	5.49713	0.137437	0.735336	0.186904	0.851736	0.999891
HMUS01136900.1	5.63701	0.153767	0.822816	0.18688	0.851755	0.999891
HMUS00923700.1	8.39413	-0.109292	0.585339	-0.186715	0.851884	0.999891
HMUS00400400.1	17.4655	-0.0926943	0.49654	-0.18668	0.851911	0.999891
HMUS00891500.1	1.34523	0.311487	1.66874	0.18666	0.851927	0.999891
HMUS00473500.1	1.69253	-0.275978	1.48092	-0.186356	0.852166	0.999891
HMUS00387700.1	1.07604	-0.375529	2.01604	-0.186271	0.852233	0.999891
HMUS00466500.1	1.91862	0.254154	1.36454	0.186257	0.852243	0.999891
HMUS00345900.1	1.37317	-0.328254	1.76298	-0.186193	0.852294	0.999891
HMUS01106200.1	1.37317	-0.328254	1.76298	-0.186193	0.852294	0.999891
HMUS01213800.1	2.13623	-0.262632	1.41065	-0.186179	0.852305	0.999891
HMUS00106700.1	4.04575	0.175975	0.945647	0.18609	0.852374	0.999891
HMUS00454100.1	2.16778	0.246688	1.32607	0.18603	0.852421	0.999891
HMUS00231900.1	3.0912	-0.201663	1.08404	-0.186029	0.852422	0.999891
HMUS00598800.1	0.705641	-0.461538	2.48142	-0.185998	0.852447	0.999891
HMUS00802200.1	10.8759	0.0963442	0.518187	0.185925	0.852503	0.999891
HMUS01031700.1	1.38749	-0.309304	1.66495	-0.185773	0.852623	0.999891
HMUS00548400.1	3.92838	-0.17139	0.92419	-0.185449	0.852877	0.999891
HMUS00601100.1	12.3717	0.0971039	0.524194	0.185244	0.853037	0.999891
HMUS00033900.1	1.36834	-0.306723	1.65765	-0.185035	0.853202	0.999891
HMUS01299600.1	1.22021	0.350459	1.89459	0.184979	0.853245	0.999891
HMUS01058400.1	10.2834	-0.109138	0.590071	-0.184957	0.853263	0.999891
HMUS01010400.1	1.32454	0.314455	1.70079	0.184887	0.853318	0.999891
HMUS00136300.1	0.66439	0.456848	2.47552	0.184547	0.853585	0.999891
HMUS00585300.1	2.05036	-0.281742	1.52788	-0.184401	0.853699	0.999891
HMUS00998700.1	2.60215	-0.215613	1.16945	-0.184371	0.853722	0.999891
HMUS01094100.1	4.54269	0.163763	0.888739	0.184264	0.853806	0.999891
HMUS01337700.1	1.86359	0.279602	1.51913	0.184054	0.853971	0.999891
HMUS01313000.1	0.665131	-0.499359	2.71359	-0.184021	0.853997	0.999891
HMUS00948500.1	0.978947	-0.410611	2.23531	-0.183693	0.854254	0.999891
HMUS00260900.1	3.2549	0.205537	1.11936	0.18362	0.854312	0.999891
HMUS00884300.1	6.29187	0.143624	0.782257	0.183601	0.854326	0.999891
HMUS01116500.1.1	1.6177	-0.27951	1.52262	-0.183572	0.854349	0.999891
HMUS00155700.1	2.21868	0.264574	1.44133	0.183563	0.854356	0.999891
HMUS00897300.1.1	3.11797	0.205412	1.1191	0.183551	0.854366	0.999891
HMUS00875700.1	58.1927	-0.0883161	0.481277	-0.183504	0.854403	0.999891
HMUS00686600.1	2.86624	0.218643	1.19278	0.183306	0.854558	0.999891
HMUS00078600.1	0.714571	0.412183	2.24997	0.183195	0.854645	0.999891
HMUS00284800.1	0.714571	0.412183	2.24997	0.183195	0.854645	0.999891
HMUS00444900.1.1	0.714571	0.412183	2.24997	0.183195	0.854645	0.999891
HMUS00472100.1	0.714571	0.412183	2.24997	0.183195	0.854645	0.999891
HMUS00782700.1	5.49875	0.13928	0.760546	0.183132	0.854695	0.999891
HMUS00106500.1	1.25607	0.315936	1.73026	0.182594	0.855117	0.999891
HMUS00250600.1	0.924798	0.396937	2.17392	0.18259	0.85512	0.999891
HMUS01128200.1	1.31265	-0.310933	1.70364	-0.182511	0.855182	0.999891
HMUS01265100.1	1.64873	-0.279043	1.53039	-0.182334	0.85532	0.999891
HMUS00597200.1	7.02398	-0.115271	0.632242	-0.18232	0.855331	0.999891
HMUS00400200.1	59.2348	0.0880995	0.483392	0.182253	0.855384	0.999891
HMUS01126200.1.1	2.39263	-0.23661	1.29918	-0.182123	0.855486	0.999891
HMUS00946900.1	1.69565	0.276562	1.5194	0.18202	0.855567	0.999891
HMUS00265400.1	1.34369	-0.308625	1.69648	-0.181921	0.855645	0.999891
HMUS00595700.1	6.45237	-0.13516	0.743013	-0.181908	0.855655	0.999891
HMUS00621100.1	5.64684	0.133598	0.734745	0.181829	0.855717	0.999891
HMUS00627700.1	8.36224	-0.106224	0.584612	-0.181701	0.855818	0.999891
HMUS00530800.1.1	1.93294	0.250318	1.37771	0.181691	0.855825	0.999891
HMUS01171800.1	2.24603	-0.245587	1.35185	-0.181668	0.855843	0.999891
HMUS01142300.1	2.43644	-0.229432	1.26307	-0.181646	0.85586	0.999891
HMUS00483100.1	2.79013	-0.212931	1.17271	-0.181572	0.855918	0.999891
HMUS00541900.1	0.437449	0.549573	3.02719	0.181546	0.855939	0.999891
HMUS00553100.1	0.437449	0.549573	3.02719	0.181546	0.855939	0.999891
HMUS00733900.1	0.437449	0.549573	3.02719	0.181546	0.855939	0.999891
HMUS00817400.1.1	0.437449	0.549573	3.02719	0.181546	0.855939	0.999891
HMUS01185200.1	0.437449	0.549573	3.02719	0.181546	0.855939	0.999891
HMUS01343300.1	0.437449	0.549573	3.02719	0.181546	0.855939	0.999891
HMUS00301200.1	0.391238	0.632373	3.48639	0.181383	0.856067	0.999891
HMUS00965500.1	0.391238	0.632373	3.48639	0.181383	0.856067	0.999891
HMUS00324900.1	1.34766	-0.3017	1.66488	-0.181215	0.856199	0.999891
HMUS00651000.1	4.11329	0.18079	0.998189	0.181118	0.856275	0.999891
HMUS01140900.1	5.75873	0.150089	0.828685	0.181117	0.856276	0.999891
HMUS01321100.1	1.67496	0.27647	1.52676	0.181083	0.856303	0.999891
HMUS00977200.1	5.36163	0.13849	0.765003	0.181032	0.856342	0.999891
HMUS00867400.1	0.748037	0.425816	2.35235	0.181017	0.856354	0.999891
HMUS01314800.1	1.01485	-0.38229	2.11446	-0.180798	0.856526	0.999891
HMUS01105900.1	1.25761	0.314859	1.74166	0.180781	0.856539	0.999891
HMUS00592200.1	1.05536	-0.363563	2.01142	-0.18075	0.856564	0.999891
HMUS00898200.1	1.05536	-0.363563	2.01142	-0.18075	0.856564	0.999891
HMUS01259400.1	1.05536	-0.363563	2.01142	-0.18075	0.856564	0.999891
HMUS00177100.1	2.52218	0.224	1.24004	0.180639	0.856651	0.999891
HMUS01104000.1	21.6313	-0.0832296	0.461144	-0.180485	0.856772	0.999891
HMUS00977800.1	0.693886	0.441996	2.44909	0.180474	0.856781	0.999891
HMUS00570900.1	0.416765	0.602813	3.3409	0.180434	0.856812	0.999891
HMUS00842300.1	0.416765	0.602813	3.3409	0.180434	0.856812	0.999891
HMUS00638000.1	2.80928	-0.213489	1.18361	-0.180371	0.856862	0.999891
HMUS00578800.1	59.2682	-0.0922901	0.512204	-0.180182	0.857009	0.999891
HMUS01124300.1	1.37869	0.317581	1.76296	0.180141	0.857042	0.999891
HMUS00769300.1	2.05555	0.254339	1.41325	0.179967	0.857179	0.999891
HMUS00093700.1	1.04896	0.396204	2.20173	0.179952	0.857191	0.999891
HMUS00876600.1	0.988463	-0.352389	1.95859	-0.17992	0.857215	0.999891
HMUS00578700.1	6.77322	0.115555	0.642583	0.179828	0.857287	0.999891
HMUS00208500.1	0.727353	0.469662	2.61295	0.179744	0.857353	0.999891
HMUS01158600.1	6.86287	-0.124887	0.694842	-0.179734	0.857361	0.999891
HMUS00200600.1	3.72477	0.174515	0.971778	0.179584	0.857479	0.999891
HMUS00842100.1	1.64235	-0.272513	1.51772	-0.179554	0.857503	0.999891
HMUS00664100.1	6.42734	-0.120733	0.672693	-0.179477	0.857563	0.999891
HMUS00025800.1	9.32114	-0.106996	0.596745	-0.179299	0.857703	0.999891
HMUS00927200.1	2.93403	0.213126	1.18867	0.179298	0.857704	0.999891
HMUS01088200.1	9.57722	-0.112036	0.625373	-0.17915	0.85782	0.999891
HMUS00893800.1	8.95895	-0.105583	0.589814	-0.179011	0.857929	0.999891
HMUS00917100.1	12.746	0.100069	0.559596	0.178824	0.858076	0.999891
HMUS00596900.1	5.31456	0.143014	0.800321	0.178696	0.858176	0.999891
HMUS00584000.1	12.4631	-0.102805	0.575503	-0.178635	0.858224	0.999891
HMUS00101300.1	2.22524	0.226227	1.2667	0.178596	0.858255	0.999891
HMUS00434000.1.1	7.02226	-0.119035	0.66678	-0.178522	0.858313	0.999891
HMUS00476000.1	3.73561	-0.168927	0.947435	-0.178299	0.858488	0.999891
HMUS00340800.1	8.44579	-0.105386	0.591242	-0.178244	0.858531	0.999891
HMUS00359100.1	2.65474	-0.232586	1.30683	-0.177977	0.858741	0.999891
HMUS01329000.1	2.59579	-0.212631	1.19516	-0.17791	0.858794	0.999891
HMUS00884600.1	10.325	-0.093426	0.525579	-0.177758	0.858913	0.999891
HMUS00811900.1	1.77221	-0.276033	1.55317	-0.177722	0.858941	0.999891
HMUS00327400.1	2.58697	-0.209288	1.17785	-0.177687	0.858969	0.999891
HMUS00332600.1	4.94033	0.144319	0.812521	0.177619	0.859022	0.999891
HMUS00761000.1	4.84702	0.148487	0.836674	0.177473	0.859137	0.999891
HMUS00815800.1	3.85155	0.163561	0.921707	0.177454	0.859152	0.999891
HMUS00743400.1	4.27081	-0.174823	0.985258	-0.177439	0.859164	0.999891
HMUS00792300.1	2.25625	0.237044	1.33645	0.177368	0.859219	0.999891
HMUS00284900.1	3.99882	0.18735	1.05674	0.177291	0.85928	0.999891
HMUS01180900.1	19.1442	0.0875248	0.49548	0.176646	0.859786	0.999891
HMUS00492100.1	1.33972	0.298108	1.68976	0.17642	0.859964	0.999891
HMUS00106900.1	3.35125	0.185023	1.04887	0.176403	0.859977	0.999891
HMUS00113300.1	0.696164	-0.462208	2.62046	-0.176384	0.859992	0.999891
HMUS00386300.1.1	1.31573	-0.310471	1.76104	-0.1763	0.860058	0.999891
HMUS00473300.1	1.35643	-0.320099	1.81782	-0.176089	0.860224	0.999891
HMUS01206600.1	2.15591	0.233663	1.32747	0.176022	0.860277	0.999891
HMUS00059700.1	0.441419	0.581795	3.30634	0.175963	0.860323	0.999891
HMUS00936900.1	0.441419	0.581795	3.30634	0.175963	0.860323	0.999891
HMUS01178600.1	2.43798	-0.232073	1.31907	-0.175936	0.860344	0.999891
HMUS00214700.1	0.30732	-0.697272	3.96755	-0.175744	0.860495	0.999891
HMUS00965400.1	0.30732	-0.697272	3.96755	-0.175744	0.860495	0.999891
HMUS01198500.1	0.30732	-0.697272	3.96755	-0.175744	0.860495	0.999891
HMUS01336300.1	0.30732	-0.697272	3.96755	-0.175744	0.860495	0.999891
HMUS00577200.1	0.638747	-0.443361	2.52298	-0.175729	0.860507	0.999891
HMUS00492000.1	1.30384	-0.32001	1.82184	-0.175652	0.860568	0.999891
HMUS00957900.1	2.48473	0.228093	1.29964	0.175505	0.860683	0.999891
HMUS00295100.1	1.01709	-0.339153	1.93266	-0.175485	0.860698	0.999891
HMUS00039600.1	0.728759	-0.464142	2.6454	-0.175452	0.860724	0.999891
HMUS00868400.1	0.728759	-0.464142	2.6454	-0.175452	0.860724	0.999891
HMUS00062400.1	0.301813	-0.695412	3.96763	-0.175271	0.860866	0.999891
HMUS00234200.1	0.301813	-0.695412	3.96763	-0.175271	0.860866	0.999891
HMUS00456500.1	0.301813	-0.695412	3.96763	-0.175271	0.860866	0.999891
HMUS00500700.1	0.301813	-0.695412	3.96763	-0.175271	0.860866	0.999891
HMUS00502600.1	0.301813	-0.695412	3.96763	-0.175271	0.860866	0.999891
HMUS00815700.1	0.301813	-0.695412	3.96763	-0.175271	0.860866	0.999891
HMUS00830900.1	0.301813	-0.695412	3.96763	-0.175271	0.860866	0.999891
HMUS01045200.1	0.301813	-0.695412	3.96763	-0.175271	0.860866	0.999891
HMUS01330100.1	0.301813	-0.695412	3.96763	-0.175271	0.860866	0.999891
HMUS00827700.1	1.72049	-0.272397	1.55481	-0.175196	0.860925	0.999891
HMUS00226600.1	0.683421	-0.4358	2.48769	-0.175182	0.860936	0.999891
HMUS00513500.1	0.683421	-0.4358	2.48769	-0.175182	0.860936	0.999891
HMUS00259500.1	5.65011	0.130391	0.74446	0.175149	0.860963	0.999891
HMUS00484400.1	2.25244	-0.226641	1.29483	-0.175036	0.861052	0.999891
HMUS00823500.1	1.59855	-0.274213	1.56703	-0.174989	0.861088	0.999891
HMUS00369200.1	4.22356	0.190554	1.08902	0.174977	0.861098	0.999891
HMUS01324600.1	8.6314	0.0995165	0.569098	0.174867	0.861184	0.999891
HMUS00102700.1	3.91361	0.167175	0.956481	0.174782	0.861251	0.999891
HMUS00395500.1	2.9562	0.201622	1.15367	0.174766	0.861264	0.999891
HMUS00604300.1	5.86518	0.126548	0.724348	0.174707	0.86131	0.999891
HMUS01081800.1	1.96018	-0.238771	1.36704	-0.174663	0.861344	0.999891
HMUS01060300.1	1.05709	-0.381231	2.18366	-0.174583	0.861407	0.999891
HMUS00337000.1	1.04584	0.328107	1.8806	0.174469	0.861497	0.999891
HMUS00511500.1	1.04584	0.328107	1.8806	0.174469	0.861497	0.999891
HMUS01065800.1	0.311291	-0.691562	3.96779	-0.174294	0.861634	0.999891
HMUS00470200.1	4.38401	-0.153821	0.882641	-0.174273	0.861651	0.999891
HMUS00790100.1	6.00269	-0.131717	0.756024	-0.174223	0.86169	0.999891
HMUS00683000.1	2.1314	-0.24947	1.4333	-0.174053	0.861824	0.999891
HMUS00522200.1.1	43.3815	-0.0836833	0.480956	-0.173994	0.86187	0.999891
HMUS00311400.1	2.77637	0.198316	1.14012	0.173943	0.86191	0.999891
HMUS00393200.1	4.08888	0.165518	0.952049	0.173854	0.86198	0.999891
HMUS00063600.1	0.305784	-0.689756	3.96787	-0.173835	0.861995	0.999891
HMUS00211800.1	0.305784	-0.689756	3.96787	-0.173835	0.861995	0.999891
HMUS00725300.1	0.305784	-0.689756	3.96787	-0.173835	0.861995	0.999891
HMUS00904200.1	0.305784	-0.689756	3.96787	-0.173835	0.861995	0.999891
HMUS01039300.1	0.305784	-0.689756	3.96787	-0.173835	0.861995	0.999891
HMUS00244900.1	1.08245	-0.353354	2.03336	-0.173778	0.86204	0.999891
HMUS00592500.1	27.6238	-0.0827122	0.476007	-0.173763	0.862052	0.999891
HMUS00245600.1	0.366584	0.67912	3.91076	0.173654	0.862137	0.999891
HMUS00559100.1	0.366584	0.67912	3.91076	0.173654	0.862137	0.999891
HMUS00717500.1	0.366584	0.67912	3.91076	0.173654	0.862137	0.999891
HMUS00730700.1	0.366584	0.67912	3.91076	0.173654	0.862137	0.999891
HMUS00979100.1	0.366584	0.67912	3.91076	0.173654	0.862137	0.999891
HMUS01109000.1	0.366584	0.67912	3.91076	0.173654	0.862137	0.999891
HMUS01201300.1	0.366584	0.67912	3.91076	0.173654	0.862137	0.999891
HMUS00847900.1	2.39956	0.221489	1.27744	0.173385	0.862349	0.999891
HMUS00190400.1	0.941512	0.365471	2.10915	0.173279	0.862432	0.999891
HMUS00808000.1	2.55043	-0.217625	1.2566	-0.173186	0.862505	0.999891
HMUS00264500.1	2.70563	-0.203879	1.17754	-0.17314	0.862541	0.999891
HMUS00445300.1	0.65149	-0.472328	2.72805	-0.173138	0.862543	0.999891
HMUS01174100.1	4.88751	-0.143033	0.827009	-0.172952	0.862689	0.999891
HMUS00080300.1.1	1.94586	-0.247751	1.43374	-0.1728	0.862809	0.999891
HMUS01081100.1	2.10521	-0.24995	1.44684	-0.172756	0.862843	0.999891
HMUS00163000.1	5.9531	-0.131225	0.76055	-0.17254	0.863013	0.999891
HMUS01133700.1	1.63202	-0.265454	1.53877	-0.17251	0.863036	0.999891
HMUS00917600.1.1	2.73477	0.207069	1.20037	0.172504	0.863041	0.999891
HMUS01074200.1	17.6517	0.0891009	0.516844	0.172394	0.863128	0.999891
HMUS00777700.1	0.642717	-0.432395	2.5088	-0.172351	0.863161	0.999891
HMUS00993400.1	0.642717	-0.432395	2.5088	-0.172351	0.863161	0.999891
HMUS00973800.1	8.54189	-0.111981	0.649976	-0.172284	0.863214	0.999891
HMUS01197700.1	2.02055	0.25357	1.47282	0.172166	0.863307	0.999891
HMUS00753600.1	1.2226	0.319367	1.85717	0.171965	0.863465	0.999891
HMUS01005600.1	2.21897	-0.240935	1.40129	-0.171938	0.863486	0.999891
HMUS00092900.1.1	1.20192	0.329847	1.91901	0.171884	0.863529	0.999891
HMUS00771700.1	0.422271	0.630722	3.67412	0.171666	0.8637	0.999891
HMUS00299000.1	0.701671	-0.455722	2.65501	-0.171646	0.863716	0.999891
HMUS00450700.1	1.41852	0.307997	1.79483	0.171603	0.86375	0.999891
HMUS00260100.1	60.0837	-0.0825455	0.48113	-0.171566	0.863779	0.999891
HMUS00822400.1	1.37472	0.306767	1.79119	0.171264	0.864016	0.999891
HMUS00720500.1.1	1.06499	0.328226	1.91812	0.171119	0.864131	0.999891
HMUS00398100.1.1	18.7887	0.0822028	0.480506	0.171076	0.864164	0.999891
HMUS00048600.1	5.34616	-0.131773	0.770693	-0.17098	0.86424	0.999891
HMUS00145600.1	4.09328	-0.167407	0.980094	-0.170807	0.864376	0.999891
HMUS00668600.1	3.20475	0.194476	1.14156	0.17036	0.864727	0.999891
HMUS00958900.1	17.1219	0.0833436	0.489632	0.170217	0.864839	0.999891
HMUS00844200.1	5.6728	-0.131107	0.770539	-0.17015	0.864892	0.999891
HMUS00760800.1	2.52247	-0.22211	1.30571	-0.170106	0.864927	0.999891
HMUS01303200.1.1	5.39202	0.134802	0.792627	0.17007	0.864955	0.999891
HMUS00780800.1.1	28.7586	-0.0736821	0.433658	-0.169908	0.865082	0.999891
HMUS00241800.1	1.37077	-0.291313	1.71513	-0.169849	0.865129	0.999891
HMUS00482300.1	1.37077	-0.291313	1.71513	-0.169849	0.865129	0.999891
HMUS00035300.1	4.18849	0.148086	0.871943	0.169835	0.86514	0.999891
HMUS01011400.1	1.69014	-0.253079	1.49063	-0.169779	0.865184	0.999891
HMUS00034600.1	6.98156	-0.109872	0.647797	-0.169609	0.865318	0.999891
HMUS01125700.1	1.32697	-0.290558	1.71444	-0.169477	0.865422	0.999891
HMUS01256000.1	0.383298	0.586224	3.45985	0.169436	0.865454	0.999891
HMUS00627800.1	2.06345	0.24698	1.4579	0.169408	0.865475	0.999891
HMUS00638800.1	3.65594	-0.162881	0.962102	-0.169297	0.865563	0.999891
HMUS00410800.1	1.98551	0.231401	1.36739	0.169228	0.865617	0.999891
HMUS00380300.1	1.39541	0.299322	1.76929	0.169176	0.865658	0.999891
HMUS00162700.1	0.962196	0.355056	2.09898	0.169156	0.865674	0.999891
HMUS00142300.1	4.14345	-0.154761	0.916457	-0.168869	0.8659	0.999891
HMUS00392300.1	2.75824	-0.198699	1.17679	-0.168847	0.865917	0.999891
HMUS00686800.1	2.62351	-0.208756	1.23653	-0.168824	0.865935	0.999891
HMUS00500500.1	0.660419	0.451877	2.67837	0.168714	0.866022	0.999891
HMUS00760100.1	10.3272	-0.0923294	0.547676	-0.168584	0.866124	0.999891
HMUS01302300.1	7.57048	-0.104994	0.623283	-0.168453	0.866227	0.999891
HMUS00557900.1	40.2923	0.0837261	0.497646	0.168244	0.866391	0.999891
HMUS00881200.1	2.47317	-0.228436	1.35898	-0.168093	0.86651	0.999891
HMUS00925100.1	4.17382	0.169629	1.00919	0.168085	0.866516	0.999891
HMUS01080900.1	4.17382	0.169629	1.00919	0.168085	0.866516	0.999891
HMUS00604600.1	18.3613	-0.0754535	0.449198	-0.167974	0.866604	0.999891
HMUS00570200.1	1.56905	0.262913	1.56529	0.167965	0.866611	0.999891
HMUS00462800.1	2.87433	0.189499	1.12828	0.167954	0.866619	0.999891
HMUS01270500.1	0.696868	-0.409977	2.44103	-0.167953	0.86662	0.999891
HMUS00978800.1	8.35517	0.0972675	0.579281	0.167911	0.866653	0.999891
HMUS01015300.1	5.02072	0.138976	0.827953	0.167855	0.866697	0.999891
HMUS00809900.1	18.0395	-0.0804101	0.479045	-0.167855	0.866697	0.999891
HMUS00077200.1.1	12.0958	-0.088641	0.529245	-0.167486	0.866988	0.999891
HMUS00006300.1	5.30737	0.149181	0.891054	0.167421	0.867039	0.999891
HMUS01149500.1	5.25136	-0.141841	0.847233	-0.167417	0.867042	0.999891
HMUS00469900.1	1.86462	-0.261932	1.5648	-0.16739	0.867063	0.999891
HMUS01089700.1	2.59701	0.221485	1.32324	0.167381	0.86707	0.999891
HMUS01006900.1.1	3.53529	0.179152	1.07077	0.167311	0.867126	0.999891
HMUS00512300.1	0.7106	0.404091	2.41684	0.167198	0.867214	0.999891
HMUS01122700.1	0.7106	0.404091	2.41684	0.167198	0.867214	0.999891
HMUS00807300.1	2.32244	-0.216993	1.29901	-0.167045	0.867335	0.999891
HMUS00168600.1	7.58162	0.103987	0.622668	0.167003	0.867368	0.999891
HMUS00924100.1	3.52664	0.162716	0.974712	0.166937	0.867419	0.999891
HMUS00030600.1	2.56686	0.208341	1.24812	0.166924	0.86743	0.999891
HMUS00035200.1	2.51765	-0.209807	1.25742	-0.166855	0.867484	0.999891
HMUS00969800.1	2.51765	-0.209807	1.25742	-0.166855	0.867484	0.999891
HMUS01168500.1	6.46523	-0.215269	1.29048	-0.166813	0.867517	0.999891
HMUS00268500.1	8.22285	0.0969341	0.581214	0.166779	0.867544	0.999891
HMUS00095100.1	0.106176	0.673312	4.04085	0.166626	0.867664	0.999891
HMUS00148500.1	0.106176	0.673312	4.04085	0.166626	0.867664	0.999891
HMUS00171700.1	0.106176	0.673312	4.04085	0.166626	0.867664	0.999891
HMUS00197700.1	0.106176	0.673312	4.04085	0.166626	0.867664	0.999891
HMUS00287500.1	0.106176	0.673312	4.04085	0.166626	0.867664	0.999891
HMUS00326600.1	0.106176	0.673312	4.04085	0.166626	0.867664	0.999891
HMUS00351700.1	0.106176	0.673312	4.04085	0.166626	0.867664	0.999891
HMUS00362300.1	0.106176	0.673312	4.04085	0.166626	0.867664	0.999891
HMUS00382100.1	0.106176	0.673312	4.04085	0.166626	0.867664	0.999891
HMUS00410000.1	0.106176	0.673312	4.04085	0.166626	0.867664	0.999891
HMUS00449300.1	0.106176	0.673312	4.04085	0.166626	0.867664	0.999891
HMUS00536900.1	0.106176	0.673312	4.04085	0.166626	0.867664	0.999891
HMUS00537200.1	0.106176	0.673312	4.04085	0.166626	0.867664	0.999891
HMUS00558900.1	0.106176	0.673312	4.04085	0.166626	0.867664	0.999891
HMUS00561400.1	0.106176	0.673312	4.04085	0.166626	0.867664	0.999891
HMUS00585900.1	0.106176	0.673312	4.04085	0.166626	0.867664	0.999891
HMUS00602900.1	0.106176	0.673312	4.04085	0.166626	0.867664	0.999891
HMUS00616500.1	0.106176	0.673312	4.04085	0.166626	0.867664	0.999891
HMUS00650400.1	0.106176	0.673312	4.04085	0.166626	0.867664	0.999891
HMUS00886200.1	0.106176	0.673312	4.04085	0.166626	0.867664	0.999891
HMUS00912600.1	0.106176	0.673312	4.04085	0.166626	0.867664	0.999891
HMUS00935400.1	0.106176	0.673312	4.04085	0.166626	0.867664	0.999891
HMUS00935500.1	0.106176	0.673312	4.04085	0.166626	0.867664	0.999891
HMUS00938000.1	0.106176	0.673312	4.04085	0.166626	0.867664	0.999891
HMUS00938900.1	0.106176	0.673312	4.04085	0.166626	0.867664	0.999891
HMUS00944500.1	0.106176	0.673312	4.04085	0.166626	0.867664	0.999891
HMUS01008600.1	0.106176	0.673312	4.04085	0.166626	0.867664	0.999891
HMUS01012600.1	0.106176	0.673312	4.04085	0.166626	0.867664	0.999891
HMUS01065200.1	0.106176	0.673312	4.04085	0.166626	0.867664	0.999891
HMUS01083500.1	0.106176	0.673312	4.04085	0.166626	0.867664	0.999891
HMUS01108900.1	0.106176	0.673312	4.04085	0.166626	0.867664	0.999891
HMUS01112200.1	0.106176	0.673312	4.04085	0.166626	0.867664	0.999891
HMUS01122800.1	0.106176	0.673312	4.04085	0.166626	0.867664	0.999891
HMUS01122900.1	0.106176	0.673312	4.04085	0.166626	0.867664	0.999891
HMUS01130100.1	0.106176	0.673312	4.04085	0.166626	0.867664	0.999891
HMUS01170100.1	0.106176	0.673312	4.04085	0.166626	0.867664	0.999891
HMUS01187000.1	0.106176	0.673312	4.04085	0.166626	0.867664	0.999891
HMUS01201700.1	0.106176	0.673312	4.04085	0.166626	0.867664	0.999891
HMUS01202500.1	0.106176	0.673312	4.04085	0.166626	0.867664	0.999891
HMUS01204400.1	0.106176	0.673312	4.04085	0.166626	0.867664	0.999891
HMUS01204600.1	0.106176	0.673312	4.04085	0.166626	0.867664	0.999891
HMUS01229600.1.1	0.106176	0.673312	4.04085	0.166626	0.867664	0.999891
HMUS01231000.1	0.106176	0.673312	4.04085	0.166626	0.867664	0.999891
HMUS01235800.1	0.106176	0.673312	4.04085	0.166626	0.867664	0.999891
HMUS01272400.1.1	0.106176	0.673312	4.04085	0.166626	0.867664	0.999891
HMUS01286800.1	0.106176	0.673312	4.04085	0.166626	0.867664	0.999891
HMUS01288600.1	0.106176	0.673312	4.04085	0.166626	0.867664	0.999891
HMUS01329200.1	0.106176	0.673312	4.04085	0.166626	0.867664	0.999891
HMUS01331100.1	0.106176	0.673312	4.04085	0.166626	0.867664	0.999891
HMUS01338200.1	0.106176	0.673312	4.04085	0.166626	0.867664	0.999891
HMUS00033300.1	1.68771	0.248883	1.4941	0.166578	0.867702	0.999891
HMUS00479000.1.1	10.132	-0.0907756	0.545473	-0.166416	0.867829	0.999891
HMUS01209900.1	3.6372	0.170485	1.02471	0.166373	0.867863	0.999891
HMUS00030300.1	2.08056	-0.247841	1.49009	-0.166327	0.8679	0.999891
HMUS00449500.1	0.657894	-0.453137	2.72564	-0.16625	0.86796	0.999891
HMUS00812900.1	0.657894	-0.453137	2.72564	-0.16625	0.86796	0.999891
HMUS00694300.1	3.73719	-0.1595	0.959652	-0.166206	0.867995	0.999891
HMUS00677100.1	1.56973	0.279585	1.68315	0.166108	0.868072	0.999891
HMUS01264700.1	7.17933	0.109899	0.661633	0.166103	0.868076	0.999891
HMUS01214000.1	2.85758	0.183475	1.10466	0.166092	0.868084	0.999891
HMUS00878600.1	6.13168	-0.116486	0.701447	-0.166065	0.868106	0.999891
HMUS00013300.1	0.962937	-0.3444	2.07431	-0.166031	0.868132	0.999891
HMUS00877900.1	0.962937	-0.3444	2.07431	-0.166031	0.868132	0.999891
HMUS00164100.1	2.69981	0.214331	1.29279	0.165789	0.868323	0.999891
HMUS00203400.1	2.16295	0.241358	1.4567	0.165688	0.868403	0.999891
HMUS00418100.1	6.90519	-0.106572	0.643599	-0.165588	0.868481	0.999891
HMUS01337900.1	1.87185	-0.278402	1.68394	-0.165327	0.868686	0.999891
HMUS00728000.1	5.30081	-0.151434	0.915983	-0.165324	0.868689	0.999891
HMUS00577300.1	3.6158	0.162529	0.983341	0.165282	0.868722	0.999891
HMUS00654300.1	3.55228	-0.16634	1.00688	-0.165204	0.868784	0.999891
HMUS00303500.1	39.4182	-0.0745435	0.451466	-0.165114	0.868854	0.999891
HMUS00897000.1	0.990156	0.346744	2.10197	0.164962	0.868974	0.999891
HMUS00526500.1	1.66702	0.24932	1.51424	0.16465	0.86922	0.999891
HMUS00599400.1	2.10415	0.222835	1.35351	0.164635	0.869231	0.999891
HMUS00856100.1	2.03898	-0.224814	1.36568	-0.164617	0.869245	0.999891
HMUS00466200.1	5.48572	-0.130585	0.793477	-0.164573	0.86928	0.999891
HMUS00401400.1	2.32334	-0.204636	1.24391	-0.16451	0.86933	0.999891
HMUS01261900.1	6.36374	-0.120308	0.731312	-0.16451	0.86933	0.999891
HMUS01097100.1	0.433478	0.537956	3.27083	0.164471	0.869361	0.999891
HMUS01272800.1	0.433478	0.537956	3.27083	0.164471	0.869361	0.999891
HMUS00919100.1.1	23.6236	-0.0768123	0.467054	-0.164461	0.869368	0.999891
HMUS00866100.1.1	3.15868	0.183037	1.11347	0.164384	0.869429	0.999891
HMUS01215700.1.1	4.42487	0.149538	0.909855	0.164354	0.869453	0.999891
HMUS00366700.1	7.82512	-0.0994182	0.604999	-0.164328	0.869473	0.999891
HMUS00184900.1	1.36922	0.300557	1.82918	0.164312	0.869485	0.999891
HMUS01208100.1	0.977256	-0.321766	1.95939	-0.164217	0.86956	0.999891
HMUS00412100.1	2.57577	-0.194771	1.18607	-0.164216	0.869561	0.999891
HMUS00182500.1	3.94029	-0.150022	0.913837	-0.164167	0.8696	0.999891
HMUS00911800.1	2.15433	0.214367	1.30583	0.164161	0.869604	0.999891
HMUS00054400.1	21.0751	0.0791589	0.482289	0.164132	0.869627	0.999891
HMUS00050000.1	1.3963	-0.290292	1.76908	-0.164092	0.869659	0.999891
HMUS01012700.1	7.90118	0.09905	0.603628	0.164091	0.869659	0.999891
HMUS00746500.1	4.89216	-0.132996	0.811789	-0.163831	0.869864	0.999891
HMUS00105800.1	3.96862	0.152842	0.932957	0.163825	0.869869	0.999891
HMUS00719800.1	3.3099	0.174557	1.06699	0.163598	0.870047	0.999891
HMUS00108400.1	17.5089	0.0813319	0.497584	0.163454	0.870161	0.999891
HMUS00188600.1	1.04187	0.309671	1.89718	0.163227	0.87034	0.999891
HMUS00326300.1	1.04187	0.309671	1.89718	0.163227	0.87034	0.999891
HMUS00372700.1	6.00485	-0.120114	0.736131	-0.16317	0.870385	0.999891
HMUS00995900.1	9.53481	0.0871503	0.534184	0.163147	0.870403	0.999891
HMUS00080900.1	1.00687	0.310093	1.90501	0.162777	0.870694	0.999891
HMUS00224600.1	0.783899	0.381351	2.3433	0.162741	0.870722	0.999891
HMUS00145500.1	0.675597	0.404094	2.48308	0.162739	0.870724	0.999891
HMUS00415000.1	4.257	0.148743	0.914577	0.162636	0.870805	0.999891
HMUS00931800.1	2.76221	-0.191454	1.17734	-0.162616	0.87082	0.999891
HMUS01340000.1	0.712045	-0.429924	2.64429	-0.162586	0.870844	0.999891
HMUS00653500.1	5.05275	0.130366	0.802796	0.16239	0.870999	0.999891
HMUS00781300.1	1.05139	-0.35282	2.17393	-0.162296	0.871073	0.999891
HMUS00034400.1	4.27637	-0.142069	0.875431	-0.162285	0.871081	0.999891
HMUS01196700.1	2.59338	-0.194268	1.19827	-0.162123	0.871209	0.999891
HMUS00784300.1	4.79618	0.132326	0.816627	0.162039	0.871275	0.999891
HMUS00763900.1	3.04657	-0.17633	1.08828	-0.162026	0.871285	0.999891
HMUS01183600.1	0.672214	-0.39912	2.47049	-0.161555	0.871656	0.999891
HMUS01271200.1	1.73151	0.256327	1.58826	0.161388	0.871788	0.999891
HMUS01153900.1	1.04812	-0.324948	2.01358	-0.161378	0.871796	0.999891
HMUS00099100.1	3.29247	0.169185	1.04969	0.161176	0.871955	0.999891
HMUS00394000.1.1	2.27145	0.206329	1.2803	0.161157	0.87197	0.999891
HMUS00220400.1	24.0965	0.0759459	0.471419	0.161101	0.872014	0.999891
HMUS00056600.1.1	2.37094	0.214989	1.33484	0.16106	0.872046	0.999891
HMUS00570600.1	1.97915	0.230478	1.43103	0.161058	0.872048	0.999891
HMUS01019700.1.1	2.25952	0.203765	1.26543	0.161024	0.872074	0.999891
HMUS01253000.1	2.27952	-0.217237	1.34997	-0.16092	0.872157	0.999891
HMUS00557100.1	1.68617	0.251036	1.56032	0.160888	0.872182	0.999891
HMUS00617000.1	1.73238	-0.260222	1.61902	-0.160728	0.872308	0.999891
HMUS00266300.1	2.2747	-0.20215	1.25916	-0.160543	0.872453	0.999891
HMUS00225300.1	0.725777	0.358148	2.23294	0.160393	0.872571	0.999891
HMUS00904300.1	0.725777	0.358148	2.23294	0.160393	0.872571	0.999891
HMUS00916600.1	0.725777	0.358148	2.23294	0.160393	0.872571	0.999891
HMUS00541300.1.1	2.0533	-0.217963	1.35953	-0.160322	0.872627	0.999891
HMUS00307700.1	0.684957	-0.423742	2.64344	-0.1603	0.872645	0.999891
HMUS00975400.1	0.684957	-0.423742	2.64344	-0.1603	0.872645	0.999891
HMUS01286900.1	0.684957	-0.423742	2.64344	-0.1603	0.872645	0.999891
HMUS00921700.1	18.3753	-0.0785261	0.490197	-0.160193	0.872729	0.999891
HMUS00140200.1	2.31041	0.224155	1.40014	0.160095	0.872806	0.999891
HMUS00224300.1	0.759244	0.378948	2.36732	0.160075	0.872822	0.999891
HMUS01044700.1	0.759244	0.378948	2.36732	0.160075	0.872822	0.999891
HMUS00053700.1	2.93186	-0.198656	1.24162	-0.159997	0.872883	0.999891
HMUS01115700.1	3.22018	-0.168405	1.05259	-0.159991	0.872888	0.999891
HMUS00271900.1.1	8.23218	0.0988399	0.617916	0.159957	0.872915	0.999891
HMUS00018500.1	18.7982	0.078579	0.491345	0.159926	0.872939	0.999891
HMUS00716700.1	17.5722	0.129874	0.814226	0.159506	0.87327	0.999891
HMUS00341000.1	4.89252	0.15906	0.997474	0.159463	0.873304	0.999891
HMUS00090300.1	0.290607	-0.632999	3.97028	-0.159434	0.873327	0.999891
HMUS00170600.1	0.290607	-0.632999	3.97028	-0.159434	0.873327	0.999891
HMUS00206400.1.1	0.290607	-0.632999	3.97028	-0.159434	0.873327	0.999891
HMUS00227300.1	0.290607	-0.632999	3.97028	-0.159434	0.873327	0.999891
HMUS01201000.1	0.290607	-0.632999	3.97028	-0.159434	0.873327	0.999891
HMUS00908400.1	3.00275	-0.172295	1.0807	-0.159429	0.873331	0.999891
HMUS01059600.1	2.23884	0.201091	1.26224	0.159313	0.873423	0.999891
HMUS01176800.1	0.665926	0.4764	2.99261	0.159192	0.873517	0.999891
HMUS00931900.1.1	1.73481	-0.253895	1.59498	-0.159184	0.873524	0.999891
HMUS00517700.1	1.74999	-0.262119	1.64765	-0.159087	0.873601	0.999891
HMUS01256700.1	2.09777	0.233004	1.46539	0.159005	0.873665	0.999891
HMUS00009200.1	1.72117	0.252237	1.58743	0.158897	0.87375	0.999891
HMUS01191700.1.1	6.08629	-0.109493	0.689422	-0.158819	0.873812	0.999891
HMUS01040200.1	4.12588	-0.148451	0.935122	-0.15875	0.873866	0.999891
HMUS00325900.1	13.6914	0.0802934	0.505964	0.158694	0.87391	0.999891
HMUS00734000.1	1.07124	-0.323454	2.03927	-0.158613	0.873974	0.999891
HMUS01200000.1	2.03262	-0.216506	1.36638	-0.158452	0.874101	0.999891
HMUS00677000.1	14.9372	0.0787689	0.497221	0.158418	0.874127	0.999891
HMUS01194000.1	27.7858	0.0721296	0.455698	0.158284	0.874233	0.999891
HMUS00938600.1	0.448656	0.470386	2.97607	0.158056	0.874413	0.999891
HMUS00980600.1	0.448656	0.470386	2.97607	0.158056	0.874413	0.999891
HMUS00501100.1	1.62478	-0.237834	1.50597	-0.157928	0.874514	0.999891
HMUS00570800.1	1.62478	-0.237834	1.50597	-0.157928	0.874514	0.999891
HMUS00452700.1	6.4179	0.121197	0.768572	0.157692	0.8747	0.999891
HMUS00767900.1	1.92739	0.21671	1.37439	0.157677	0.874711	0.999891
HMUS00222900.1	0.294577	-0.626034	3.97058	-0.157668	0.874718	0.999891
HMUS00239500.1	0.294577	-0.626034	3.97058	-0.157668	0.874718	0.999891
HMUS00301000.1	0.294577	-0.626034	3.97058	-0.157668	0.874718	0.999891
HMUS00359000.1	0.294577	-0.626034	3.97058	-0.157668	0.874718	0.999891
HMUS00496700.1	0.294577	-0.626034	3.97058	-0.157668	0.874718	0.999891
HMUS00832900.1	0.294577	-0.626034	3.97058	-0.157668	0.874718	0.999891
HMUS00912400.1	0.294577	-0.626034	3.97058	-0.157668	0.874718	0.999891
HMUS01041300.1.1	0.294577	-0.626034	3.97058	-0.157668	0.874718	0.999891
HMUS01188900.1.1	0.294577	-0.626034	3.97058	-0.157668	0.874718	0.999891
HMUS00399100.1.1	5.69921	-0.11832	0.751022	-0.157546	0.874815	0.999891
HMUS00855000.1	0.938283	-0.336009	2.1338	-0.15747	0.874875	0.999891
HMUS00789300.1	1.92828	-0.218276	1.38629	-0.157453	0.874888	0.999891
HMUS00700000.1	14.0074	-0.0852663	0.541896	-0.157348	0.874971	0.999891
HMUS00001100.1	0.677721	-0.390373	2.48247	-0.157252	0.875046	0.999891
HMUS00441700.1	0.677721	-0.390373	2.48247	-0.157252	0.875046	0.999891
HMUS00747100.1	7.41033	0.0978737	0.622555	0.157213	0.875077	0.999891
HMUS00191400.1	2.85705	-0.181239	1.15666	-0.156691	0.875488	0.999891
HMUS00796000.1	4.11676	0.143299	0.914539	0.15669	0.875489	0.999891
HMUS00531800.1	0.62754	-0.399973	2.55281	-0.156679	0.875498	0.999891
HMUS00960900.1	10.7967	-0.0852668	0.544264	-0.156664	0.875509	0.999891
HMUS00190600.1	0.746462	0.351353	2.24275	0.156662	0.875511	0.999891
HMUS00466000.1	1.27195	-0.285289	1.82111	-0.156657	0.875515	0.999891
HMUS00546800.1	2.52712	-0.197342	1.26142	-0.156445	0.875683	0.999891
HMUS00900700.1	13.149	0.0792229	0.506517	0.156407	0.875712	0.999891
HMUS00015200.1	3.37367	0.16103	1.03068	0.156236	0.875847	0.999891
HMUS00096600.1	3.69098	-0.149894	0.959615	-0.156202	0.875874	0.999891
HMUS00861500.1	4.07363	0.149283	0.956784	0.156025	0.876013	0.999891
HMUS00890200.1	0.622033	-0.404366	2.59263	-0.155968	0.876059	0.999891
HMUS01115200.1	0.622033	-0.404366	2.59263	-0.155968	0.876059	0.999891
HMUS01177100.1	0.622033	-0.404366	2.59263	-0.155968	0.876059	0.999891
HMUS00151800.1	0.452626	0.504334	3.23366	0.155964	0.876061	0.999891
HMUS00510100.1.1	0.452626	0.504334	3.23366	0.155964	0.876061	0.999891
HMUS00622200.1.1	0.452626	0.504334	3.23366	0.155964	0.876061	0.999891
HMUS01172000.1	0.452626	0.504334	3.23366	0.155964	0.876061	0.999891
HMUS01292100.1	0.452626	0.504334	3.23366	0.155964	0.876061	0.999891
HMUS00043900.1	0.298547	-0.61879	3.9709	-0.155831	0.876166	0.999891
HMUS00071200.1	0.298547	-0.61879	3.9709	-0.155831	0.876166	0.999891
HMUS00298400.1	0.298547	-0.61879	3.9709	-0.155831	0.876166	0.999891
HMUS00975600.1.1	0.298547	-0.61879	3.9709	-0.155831	0.876166	0.999891
HMUS00978300.1	0.298547	-0.61879	3.9709	-0.155831	0.876166	0.999891
HMUS01001500.1	0.298547	-0.61879	3.9709	-0.155831	0.876166	0.999891
HMUS00833100.1	1.28399	0.264413	1.69801	0.155719	0.876255	0.999891
HMUS01117700.1.1	0.94776	-0.323367	2.07807	-0.155609	0.876341	0.999891
HMUS00538900.1	1.31577	-0.266509	1.71273	-0.155605	0.876344	0.999891
HMUS00871300.1	2.49835	0.189903	1.22058	0.155584	0.876361	0.999891
HMUS00522300.1	92.3105	-0.0877355	0.563981	-0.155565	0.876376	0.999891
HMUS00453200.1	2.63547	0.183138	1.17739	0.155545	0.876391	0.999891
HMUS00722700.1	1.3287	-0.299001	1.92277	-0.155505	0.876423	0.999891
HMUS00726300.1	7.52749	0.0965247	0.621751	0.155247	0.876627	0.999891
HMUS00854200.1	2.14882	0.204017	1.31735	0.154869	0.876924	0.999891
HMUS00045500.1	2.26679	-0.197038	1.27354	-0.154717	0.877045	0.999891
HMUS00292600.1	1.96329	-0.212567	1.37506	-0.154587	0.877147	0.999891
HMUS00920100.1	9.02752	0.0862886	0.558483	0.154505	0.877211	0.999891
HMUS00622100.1	1.33007	-0.268388	1.74026	-0.154223	0.877434	0.999891
HMUS00005300.1	2.18795	-0.22563	1.46473	-0.154042	0.877576	0.999891
HMUS00680900.1	2.25469	0.196669	1.27709	0.153997	0.877612	0.999891
HMUS00129100.1	0.398475	0.527473	3.42559	0.15398	0.877625	0.999891
HMUS00245400.1	0.398475	0.527473	3.42559	0.15398	0.877625	0.999891
HMUS00298200.1	0.398475	0.527473	3.42559	0.15398	0.877625	0.999891
HMUS00324700.1	0.398475	0.527473	3.42559	0.15398	0.877625	0.999891
HMUS01113200.1	0.398475	0.527473	3.42559	0.15398	0.877625	0.999891
HMUS00450300.1	1.64943	-0.22983	1.49279	-0.153959	0.877642	0.999891
HMUS00134100.1	1.29024	-0.260229	1.6905	-0.153936	0.87766	0.999891
HMUS00772200.1	3.07276	-0.170078	1.10522	-0.153886	0.877699	0.999891
HMUS00981400.1	0.677133	0.411952	2.67699	0.153886	0.877699	0.999891
HMUS01215400.1	0.677133	0.411952	2.67699	0.153886	0.877699	0.999891
HMUS00339000.1	5.31426	-0.135104	0.879128	-0.15368	0.877862	0.999891
HMUS01150000.1	3.45042	-0.16624	1.08204	-0.153636	0.877897	0.999891
HMUS00766700.1	3.26006	-0.162784	1.06058	-0.153485	0.878016	0.999891
HMUS00796800.1	3.72596	-0.177544	1.15773	-0.153356	0.878118	0.999891
HMUS00376800.1.1	0.985197	-0.297702	1.94329	-0.153195	0.878245	0.999891
HMUS01264500.1.1	3.09191	-0.168578	1.10126	-0.153077	0.878337	0.999891
HMUS00401900.1	5.30392	-0.117091	0.765091	-0.153042	0.878365	0.999891
HMUS00824600.1	3.75047	0.151306	0.989437	0.152921	0.87846	0.999891
HMUS00174800.1	0.942253	-0.32646	2.13576	-0.152854	0.878514	0.999891
HMUS01042600.1	0.942253	-0.32646	2.13576	-0.152854	0.878514	0.999891
HMUS00487100.1	8.33575	-0.0902202	0.590756	-0.15272	0.878619	0.999891
HMUS00555600.1	0.63151	-0.388222	2.54275	-0.152678	0.878652	0.999891
HMUS00726700.1	0.63151	-0.388222	2.54275	-0.152678	0.878652	0.999891
HMUS00683100.1	19.9263	-0.0723843	0.475334	-0.152281	0.878965	0.999891
HMUS00945600.1	0.427971	0.551904	3.62884	0.152088	0.879117	0.999891
HMUS00443800.1	9.79913	0.0861406	0.567591	0.151765	0.879372	0.999891
HMUS01218900.1	1.63441	0.235653	1.55367	0.151675	0.879443	0.999891
HMUS01140200.1	5.25289	-0.118696	0.785835	-0.151045	0.879941	0.999891
HMUS00094300.1	1.66545	0.222313	1.47229	0.150998	0.879977	0.999891
HMUS00911600.1	8.78492	-0.0865818	0.573812	-0.150889	0.880063	0.999891
HMUS00515900.1	9.90651	-0.0837817	0.555363	-0.150859	0.880087	0.999891
HMUS01309800.1.1	1.37475	-0.278299	1.84577	-0.150777	0.880152	0.999891
HMUS01118100.1	1.03467	-0.32843	2.18571	-0.150262	0.880558	0.999891
HMUS00020700.1	1.93533	-0.21077	1.40313	-0.150214	0.880596	0.999891
HMUS01283800.1	13.9359	0.0787229	0.52456	0.150074	0.880706	0.999891
HMUS00418200.1	22.7414	0.0638268	0.425406	0.150037	0.880735	0.999891
HMUS00394400.1	2.72634	-0.18314	1.221	-0.149992	0.880771	0.999891
HMUS01210000.1	3.07987	0.170308	1.13553	0.149981	0.88078	0.999891
HMUS01155000.1	5.80644	-0.12156	0.810629	-0.149957	0.880798	0.999891
HMUS00892300.1.1	1.32382	0.261734	1.74582	0.14992	0.880827	0.999891
HMUS01097700.1.1	3.90908	-0.143562	0.958088	-0.149842	0.88089	0.999891
HMUS01197300.1	1.29178	-0.259603	1.73489	-0.149637	0.881051	0.999891
HMUS01073700.1	4.76097	0.138004	0.922721	0.149562	0.88111	0.999891
HMUS01262800.1	30.5013	-0.0691974	0.46396	-0.149145	0.881439	0.999891
HMUS01197100.1	1.92188	0.205017	1.3748	0.149125	0.881455	0.999891
HMUS00313900.1	2.35198	-0.193462	1.29749	-0.149105	0.881471	0.999891
HMUS00885800.1	3.43184	0.160505	1.07708	0.149019	0.881539	0.999891
HMUS01146100.1	3.69649	-0.142116	0.953939	-0.148979	0.881571	0.999891
HMUS01212600.1	4.75563	0.120991	0.81303	0.148815	0.8817	0.999891
HMUS00153100.1	2.77653	-0.18719	1.25828	-0.148766	0.881738	0.999891
HMUS00243300.1	2.78049	-0.186991	1.25846	-0.148588	0.881879	0.999891
HMUS00419600.1	3.14673	0.155969	1.05105	0.148394	0.882031	0.999891
HMUS00828500.1	2.97086	-0.160107	1.07988	-0.148263	0.882135	0.999891
HMUS00751800.1	0.394504	0.508226	3.43104	0.148126	0.882243	0.999891
HMUS00948100.1	0.394504	0.508226	3.43104	0.148126	0.882243	0.999891
HMUS01003900.1	0.394504	0.508226	3.43104	0.148126	0.882243	0.999891
HMUS00119400.1	27.2501	0.0663646	0.448779	0.147878	0.882439	0.999891
HMUS00797000.1	0.960543	-0.29543	1.99786	-0.147873	0.882443	0.999891
HMUS00901000.1	6.35587	0.099907	0.676121	0.147765	0.882528	0.999891
HMUS00526600.1	12.227	0.0749865	0.508502	0.147465	0.882765	0.999891
HMUS00406400.1	1.26956	-0.253307	1.719	-0.147358	0.88285	0.999891
HMUS00205500.1	2.82426	-0.176322	1.19894	-0.147065	0.883081	0.999891
HMUS00119800.1	4.05294	0.145061	0.986376	0.147064	0.883081	0.999891
HMUS00207400.1	0.415189	0.454926	3.09982	0.146759	0.883323	0.999891
HMUS00306900.1	0.415189	0.454926	3.09982	0.146759	0.883323	0.999891
HMUS00538100.1	0.415189	0.454926	3.09982	0.146759	0.883323	0.999891
HMUS01011600.1.1	0.415189	0.454926	3.09982	0.146759	0.883323	0.999891
HMUS01131500.1	0.415189	0.454926	3.09982	0.146759	0.883323	0.999891
HMUS00927600.1	0.96605	-0.289075	1.96986	-0.146749	0.88333	0.999891
HMUS01266900.1	0.742491	0.327175	2.2298	0.146728	0.883346	0.999891
HMUS00132500.1	1.22984	0.275882	1.88241	0.146558	0.883481	0.999891
HMUS00760200.1	4.09701	-0.144833	0.989157	-0.146421	0.883589	0.999891
HMUS00912900.1	2.85515	0.171352	1.17147	0.146271	0.883707	0.999891
HMUS00355600.1	1.38906	-0.258358	1.76941	-0.146014	0.883911	0.999891
HMUS00169200.1	5.01135	0.117515	0.805008	0.14598	0.883937	0.999891
HMUS00047000.1	3.57768	0.147307	1.00993	0.145858	0.884033	0.999891
HMUS00558000.1	2.24123	0.190073	1.30419	0.145741	0.884126	0.999891
HMUS00361200.1	1.31985	0.247437	1.69787	0.145734	0.884131	0.999891
HMUS01031100.1	3.74082	0.143436	0.984267	0.145729	0.884135	0.999891
HMUS00689100.1	3.82221	0.135131	0.927564	0.145684	0.884171	0.999891
HMUS00916100.1	1.42179	0.252663	1.73828	0.145352	0.884433	0.999891
HMUS01086700.1	14.3691	-0.0717152	0.493895	-0.145203	0.88455	0.999891
HMUS00251700.1.1	1.00444	0.302264	2.08206	0.145175	0.884572	0.999891
HMUS00666200.1	1.02503	-0.311947	2.15148	-0.144992	0.884718	0.999891
HMUS00409600.1.1	0.668244	-0.387437	2.67352	-0.144917	0.884777	0.999891
HMUS00035800.1	5.75647	-0.106538	0.736264	-0.1447	0.884948	0.999891
HMUS00947300.1	3.04642	0.164898	1.14011	0.144633	0.885	0.999891
HMUS00052000.1	1.85255	0.221702	1.53373	0.144551	0.885066	0.999891
HMUS00425200.1	1.94657	-0.200952	1.39167	-0.144396	0.885188	0.999891
HMUS00302500.1	1.6096	-0.223048	1.5463	-0.144246	0.885306	0.999891
HMUS01210700.1	22.1104	-0.0657161	0.455693	-0.144211	0.885334	0.999891
HMUS00726900.1	0.927076	-0.306187	2.12629	-0.144	0.8855	0.999891
HMUS00815400.1	4.04825	0.133358	0.926265	0.143974	0.885521	0.999891
HMUS00051500.1	1.99191	-0.194763	1.35283	-0.143967	0.885527	0.999891
HMUS00938800.1	1.41372	-0.257631	1.79043	-0.143894	0.885584	0.999891
HMUS01317100.1	7.54603	0.0856708	0.595505	0.143863	0.885609	0.999891
HMUS00464000.1	2.18712	-0.190919	1.3288	-0.143678	0.885755	0.999891
HMUS00820800.1	2.18712	-0.190919	1.3288	-0.143678	0.885755	0.999891
HMUS00367700.1	13.1997	-0.0714456	0.497664	-0.143562	0.885846	0.999891
HMUS00848700.1	0.948748	0.325486	2.27156	0.143288	0.886063	0.999891
HMUS00798900.1.1	3.09018	0.153408	1.07072	0.143276	0.886072	0.999891
HMUS01217700.1	1.54197	0.242991	1.69635	0.143244	0.886098	0.999891
HMUS01009700.1	0.97002	-0.278297	1.94519	-0.143069	0.886235	0.999891
HMUS01206000.1.1	0.97002	-0.278297	1.94519	-0.143069	0.886235	0.999891
HMUS00290700.1	2.9883	0.157853	1.10352	0.143045	0.886255	0.999891
HMUS00056100.1	12.5839	-0.0719508	0.503111	-0.143012	0.886281	0.999891
HMUS00256500.1	0.67375	-0.383019	2.681	-0.142864	0.886398	0.999891
HMUS00344900.1	3.88288	-0.133992	0.938054	-0.14284	0.886416	0.999891
HMUS00205200.1	8.34727	0.149591	1.04787	0.142757	0.886482	0.999891
HMUS00108800.1	14.8964	-0.0698131	0.489057	-0.14275	0.886487	0.999891
HMUS00066900.1	0.2794	-0.566932	3.9732	-0.142689	0.886536	0.999891
HMUS00307600.1	0.2794	-0.566932	3.9732	-0.142689	0.886536	0.999891
HMUS01024000.1	0.2794	-0.566932	3.9732	-0.142689	0.886536	0.999891
HMUS01150800.1	0.2794	-0.566932	3.9732	-0.142689	0.886536	0.999891
HMUS01284200.1	0.2794	-0.566932	3.9732	-0.142689	0.886536	0.999891
HMUS01342100.1	0.2794	-0.566932	3.9732	-0.142689	0.886536	0.999891
HMUS00253900.1	1.0467	0.299642	2.10009	0.142681	0.886542	0.999891
HMUS00719400.1	1.61357	-0.215631	1.51177	-0.142635	0.886579	0.999891
HMUS00360300.1	0.9557	-0.300311	2.10659	-0.142558	0.886639	0.999891
HMUS00846300.1	3.00659	0.162787	1.14208	0.142535	0.886658	0.999891
HMUS00550000.1	0.618063	-0.397387	2.78905	-0.142481	0.8867	0.999891
HMUS01107300.1	0.618063	-0.397387	2.78905	-0.142481	0.8867	0.999891
HMUS01284800.1	0.618063	-0.397387	2.78905	-0.142481	0.8867	0.999891
HMUS00010500.1	3.3832	0.162899	1.14404	0.142389	0.886773	0.999891
HMUS00642300.1	1.07376	0.26718	1.88077	0.142059	0.887033	0.999891
HMUS00339800.1.1	3.39456	-0.14655	1.0325	-0.141937	0.88713	0.999891
HMUS00203700.1	2.29849	-0.18263	1.28787	-0.141808	0.887232	0.999891
HMUS00295400.1	6.02494	-0.100023	0.705419	-0.141792	0.887244	0.999891
HMUS00768400.1	1.29905	-0.246647	1.7408	-0.141686	0.887328	0.999891
HMUS00645500.1	1.78959	0.22577	1.5938	0.141655	0.887352	0.999891
HMUS00584200.1	1.94811	-0.200333	1.41445	-0.141633	0.88737	0.999891
HMUS00301600.1	1.75223	-0.225574	1.59288	-0.141614	0.887385	0.999891
HMUS00984700.1.1	7.93626	0.0824354	0.582603	0.141495	0.887479	0.999891
HMUS00424300.1	3.48298	-0.149239	1.05592	-0.141335	0.887605	0.999891
HMUS00098600.1	1.01808	0.27265	1.92938	0.141315	0.887621	0.999891
HMUS01257300.1	3.05848	-0.155185	1.09996	-0.141083	0.887805	0.999891
HMUS00373000.1	2.35992	-0.179027	1.26957	-0.141014	0.887859	0.999891
HMUS01211800.1	1.73308	-0.221715	1.57341	-0.140914	0.887938	0.999891
HMUS01255800.1	0.765609	0.343401	2.43697	0.140913	0.887939	0.999891
HMUS00362600.1	0.610826	-0.363532	2.58051	-0.140876	0.887968	0.999891
HMUS00399200.1	0.610826	-0.363532	2.58051	-0.140876	0.887968	0.999891
HMUS01052600.1	1.01961	0.269243	1.91196	0.140821	0.888012	0.999891
HMUS00361300.1	3.02172	-0.159635	1.13374	-0.140805	0.888024	0.999891
HMUS01224700.1.1	1.25524	-0.26485	1.88166	-0.140753	0.888065	0.999891
HMUS00136500.1	0.400011	0.530943	3.77221	0.140751	0.888067	0.999891
HMUS01236300.1	0.400011	0.530943	3.77221	0.140751	0.888067	0.999891
HMUS01169700.1	1.95208	-0.193863	1.37775	-0.14071	0.888099	0.999891
HMUS00560600.1	0.664977	-0.346706	2.46565	-0.140614	0.888175	0.999891
HMUS00158800.1	0.28337	-0.558385	3.97359	-0.140524	0.888246	0.999891
HMUS00206800.1	0.28337	-0.558385	3.97359	-0.140524	0.888246	0.999891
HMUS00254400.1	0.28337	-0.558385	3.97359	-0.140524	0.888246	0.999891
HMUS00466900.1	0.28337	-0.558385	3.97359	-0.140524	0.888246	0.999891
HMUS00833500.1	0.28337	-0.558385	3.97359	-0.140524	0.888246	0.999891
HMUS00940700.1	0.28337	-0.558385	3.97359	-0.140524	0.888246	0.999891
HMUS00670800.1	3.24004	-0.143746	1.02294	-0.140523	0.888247	0.999891
HMUS00627600.1	3.51238	0.145599	1.03669	0.140446	0.888308	0.999891
HMUS00838300.1	1.30456	-0.241098	1.7171	-0.14041	0.888336	0.999891
HMUS00600400.1	6.37691	-0.107805	0.767908	-0.140387	0.888354	0.999891
HMUS00780900.1	5.62333	-0.102831	0.735094	-0.139889	0.888748	0.999891
HMUS00685600.1	10.2739	0.0761694	0.546252	0.13944	0.889102	0.999891
HMUS01140300.1	56.9834	-0.071059	0.510296	-0.139251	0.889252	0.999891
HMUS00060000.1	1.88912	-0.197671	1.42113	-0.139094	0.889376	0.999891
HMUS00865400.1	5.13069	0.122716	0.884269	0.138777	0.889626	0.999891
HMUS01226100.1	4.48712	0.121005	0.872012	0.138765	0.889636	0.999891
HMUS00814700.1	1.25206	0.265994	1.91756	0.138715	0.889675	0.999891
HMUS01261600.1	1.59215	0.228337	1.64739	0.138605	0.889762	0.999891
HMUS00961400.1	1.30302	-0.238525	1.72399	-0.138356	0.889959	0.999891
HMUS01145500.1	2.86721	-0.157943	1.14231	-0.138267	0.89003	0.999891
HMUS00211100.1	0.28734	-0.549462	3.974	-0.138264	0.890032	0.999891
HMUS00224500.1	0.28734	-0.549462	3.974	-0.138264	0.890032	0.999891
HMUS00342000.1	0.28734	-0.549462	3.974	-0.138264	0.890032	0.999891
HMUS00352300.1	0.28734	-0.549462	3.974	-0.138264	0.890032	0.999891
HMUS00795200.1	0.28734	-0.549462	3.974	-0.138264	0.890032	0.999891
HMUS01266800.1	0.28734	-0.549462	3.974	-0.138264	0.890032	0.999891
HMUS00495600.1	1.94327	-0.19201	1.38913	-0.138223	0.890064	0.999891
HMUS00194200.1	1.64079	0.21021	1.5216	0.138151	0.890121	0.999891
HMUS01168000.1	8.53374	0.081297	0.588557	0.138129	0.890138	0.999891
HMUS00108500.1	1.99522	-0.198809	1.44047	-0.138017	0.890227	0.999891
HMUS00952400.1	5.31712	0.110484	0.800938	0.137943	0.890286	0.999891
HMUS00844000.1	0.736984	0.309869	2.24821	0.137829	0.890376	0.999891
HMUS00620800.1	14.5154	-0.0710698	0.515855	-0.137771	0.890422	0.999891
HMUS00836500.1	1.37145	-0.249792	1.81329	-0.137756	0.890433	0.999891
HMUS00929900.1.1	2.49613	-0.17074	1.23965	-0.137732	0.890452	0.999891
HMUS00489500.1	9.79895	0.0806212	0.58538	0.137725	0.890458	0.999891
HMUS00629900.1	1.65031	-0.228531	1.66011	-0.13766	0.890509	0.999891
HMUS01173700.1	0.707488	0.332721	2.41809	0.137596	0.890559	0.999891
HMUS00854400.1	1.30952	0.249046	1.81131	0.137495	0.890639	0.999891
HMUS00541100.1	1.90673	-0.198526	1.44636	-0.137259	0.890826	0.999891
HMUS00698900.1	0.626003	-0.382061	2.78645	-0.137114	0.890941	0.999891
HMUS00835800.1	2.13053	-0.20246	1.47672	-0.137101	0.890951	0.999891
HMUS00767000.1	0.68834	0.360238	2.63008	0.136969	0.891055	0.999891
HMUS00947000.1	2.17348	-0.183182	1.33848	-0.136858	0.891143	0.999891
HMUS00026400.1	2.66339	0.159363	1.16449	0.136853	0.891147	0.999891
HMUS00261300.1.1	2.4132	0.200505	1.46605	0.136765	0.891216	0.999891
HMUS00730600.1	1.60579	0.210514	1.54212	0.13651	0.891418	0.999891
HMUS01137600.1	13.5516	0.0657002	0.481339	0.136495	0.89143	0.999891
HMUS00108600.1	1.01623	-0.279457	2.04856	-0.136416	0.891492	0.999891
HMUS00824000.1	5.25997	-0.108794	0.798492	-0.136249	0.891624	0.999891
HMUS00082100.1	1.88445	0.193558	1.42228	0.13609	0.89175	0.999891
HMUS00484500.1	2.10257	0.195995	1.44074	0.136038	0.891791	0.999891
HMUS00828000.1	0.757668	0.297184	2.18567	0.135969	0.891846	0.999891
HMUS01184500.1	1.62011	0.224427	1.65099	0.135935	0.891873	0.999891
HMUS00649000.1	5.64555	-0.101062	0.743609	-0.135908	0.891894	0.999891
HMUS00232900.1	0.614797	-0.351028	2.58372	-0.135862	0.891931	0.999891
HMUS00884400.1	1.12638	0.270084	1.99092	0.135658	0.892092	0.999891
HMUS00524800.1	3.71238	-0.134303	0.991462	-0.13546	0.892248	0.999891
HMUS00523100.1	2.00946	0.185426	1.3693	0.135417	0.892282	0.999891
HMUS00149000.1	1.56339	-0.20962	1.54891	-0.135334	0.892348	0.999891
HMUS00712400.1	2.88153	0.151445	1.12133	0.135058	0.892566	0.999891
HMUS00869000.1	2.08523	-0.20668	1.53099	-0.134997	0.892614	0.999891
HMUS00150600.1	1.08258	0.289224	2.14292	0.134967	0.892638	0.999891
HMUS01112600.1.1	6.55865	-0.096882	0.719684	-0.134617	0.892914	0.999891
HMUS00262800.1	4.67514	0.121021	0.899712	0.134511	0.892999	0.999891
HMUS00018200.1	5.17478	-0.106615	0.792649	-0.134505	0.893004	0.999891
HMUS00457900.1	5.47671	-0.103187	0.767205	-0.134497	0.89301	0.999891
HMUS00461300.1	1.69734	0.197753	1.47078	0.134454	0.893043	0.999891
HMUS00463600.1	1.58738	-0.213267	1.58703	-0.134381	0.893101	0.999891
HMUS00713700.1	2.14878	0.181931	1.35399	0.134367	0.893112	0.999891
HMUS00923900.1	0.993422	0.285796	2.12885	0.134249	0.893206	0.999891
HMUS00941400.1	0.993422	0.285796	2.12885	0.134249	0.893206	0.999891
HMUS00979800.1	20.0011	0.0647338	0.482927	0.134045	0.893367	0.999891
HMUS00335600.1	1.33657	0.22916	1.7101	0.134003	0.8934	0.999891
HMUS00701700.1	7.22404	0.0878174	0.655516	0.133967	0.893429	0.999891
HMUS00424000.1	1.60563	-0.22185	1.65738	-0.133856	0.893517	0.999891
HMUS00040100.1	2.31525	-0.167547	1.25176	-0.133849	0.893522	0.999891
HMUS00028300.1	5.83113	-0.105572	0.788847	-0.13383	0.893537	0.999891
HMUS00549200.1.1	0.738521	0.319439	2.38768	0.133786	0.893572	0.999891
HMUS01127000.1	0.98461	0.274807	2.05601	0.13366	0.893671	0.999891
HMUS00852700.1	2.84896	-0.150076	1.12534	-0.133361	0.893908	0.999891
HMUS00673400.1	1.91224	-0.189126	1.42066	-0.133126	0.894094	0.999891
HMUS00310100.1	5.58473	0.102908	0.773222	0.13309	0.894122	0.999891
HMUS00402300.1	1.89309	-0.188228	1.41883	-0.132664	0.894459	0.999891
HMUS00329600.1	3.47576	-0.135097	1.01863	-0.132626	0.894489	0.999891
HMUS00651200.1	2.62756	-0.159063	1.19936	-0.132624	0.894491	0.999891
HMUS01315600.1	2.67774	-0.161235	1.21722	-0.132462	0.894619	0.999891
HMUS01276900.1	4.9144	-0.109478	0.826797	-0.132412	0.894658	0.999891
HMUS01136500.1	2.21574	-0.176961	1.33756	-0.132301	0.894746	0.999891
HMUS00172200.1.1	0.465369	0.425583	3.21713	0.132287	0.894758	0.999891
HMUS00967200.1	4.67299	-0.12057	0.91144	-0.132286	0.894758	0.999891
HMUS01345300.1	1.06979	0.249947	1.89124	0.13216	0.894857	0.999891
HMUS00639000.1	4.06193	0.133475	1.01022	0.132124	0.894886	0.999891
HMUS00795800.1	2.15126	-0.179646	1.3603	-0.132063	0.894934	0.999891
HMUS00926000.1	4.82119	-0.120685	0.914751	-0.131932	0.895038	0.999891
HMUS01086800.1	3.00966	0.158295	1.2015	0.131747	0.895184	0.999891
HMUS00045400.1.1	2.29213	-0.174782	1.32667	-0.131745	0.895186	0.999891
HMUS01022900.1	5.07208	-0.111092	0.844113	-0.131608	0.895294	0.999891
HMUS00640700.1	1.30401	0.249209	1.89398	0.131579	0.895317	0.999891
HMUS00020900.1	3.20333	0.140787	1.06999	0.131578	0.895318	0.999891
HMUS00683300.1	1.65597	0.196878	1.5021	0.131068	0.895721	0.999891
HMUS00468200.1	5.97941	-0.0909301	0.694212	-0.130983	0.895789	0.999891
HMUS01008900.1	2.55662	0.153205	1.17024	0.130918	0.89584	0.999891
HMUS00997000.1	6.34588	-0.0892047	0.68168	-0.13086	0.895886	0.999891
HMUS00148400.1	1.38038	0.218653	1.67121	0.130835	0.895905	0.999891
HMUS00300800.1	2.22693	0.166511	1.27366	0.130735	0.895985	0.999891
HMUS00464400.1.1	2.31678	-0.169116	1.29493	-0.130599	0.896093	0.999891
HMUS00072900.1	5.07925	-0.109161	0.83601	-0.130574	0.896112	0.999891
HMUS00741400.1	0.986146	0.273967	2.10587	0.130097	0.89649	0.999891
HMUS00066200.1.1	0.117383	0.524519	4.03318	0.130051	0.896526	0.999891
HMUS00130800.1	0.117383	0.524519	4.03318	0.130051	0.896526	0.999891
HMUS00208000.1	0.117383	0.524519	4.03318	0.130051	0.896526	0.999891
HMUS00232800.1	0.117383	0.524519	4.03318	0.130051	0.896526	0.999891
HMUS00279100.1	0.117383	0.524519	4.03318	0.130051	0.896526	0.999891
HMUS00300700.1	0.117383	0.524519	4.03318	0.130051	0.896526	0.999891
HMUS00357400.1	0.117383	0.524519	4.03318	0.130051	0.896526	0.999891
HMUS00374200.1	0.117383	0.524519	4.03318	0.130051	0.896526	0.999891
HMUS00613800.1	0.117383	0.524519	4.03318	0.130051	0.896526	0.999891
HMUS00796600.1.1	0.117383	0.524519	4.03318	0.130051	0.896526	0.999891
HMUS00797800.1.1	0.117383	0.524519	4.03318	0.130051	0.896526	0.999891
HMUS00985900.1	0.117383	0.524519	4.03318	0.130051	0.896526	0.999891
HMUS01186600.1	0.117383	0.524519	4.03318	0.130051	0.896526	0.999891
HMUS01236100.1.1	0.117383	0.524519	4.03318	0.130051	0.896526	0.999891
HMUS01289400.1	0.117383	0.524519	4.03318	0.130051	0.896526	0.999891
HMUS01332000.1	0.117383	0.524519	4.03318	0.130051	0.896526	0.999891
HMUS01341600.1	0.117383	0.524519	4.03318	0.130051	0.896526	0.999891
HMUS00032100.1	4.98959	0.221829	1.70612	0.13002	0.896551	0.999891
HMUS00680500.1.1	2.67927	-0.154489	1.18857	-0.129979	0.896583	0.999891
HMUS00447200.1	1.2775	-0.228339	1.7574	-0.12993	0.896622	0.999891
HMUS00844700.1	6.64695	-0.085705	0.659938	-0.129868	0.896671	0.999891
HMUS00619600.1	37.8739	0.0604842	0.466615	0.129623	0.896864	0.999891
HMUS00950600.1	5.57385	0.0954019	0.736657	0.129507	0.896957	0.999891
HMUS00205700.1	11.6585	-0.117468	0.907861	-0.12939	0.897049	0.999891
HMUS00519900.1	3.11326	-0.147375	1.13968	-0.129312	0.89711	0.999891
HMUS00410500.1	0.657037	-0.347793	2.69035	-0.129274	0.897141	0.999891
HMUS01181000.1	0.657037	-0.347793	2.69035	-0.129274	0.897141	0.999891
HMUS01229100.1	2.6729	-0.150253	1.16247	-0.129253	0.897157	0.999891
HMUS00369600.1	8.4075	0.0847605	0.656131	0.129182	0.897213	0.999891
HMUS00693600.1	1.35871	-0.227991	1.76906	-0.128877	0.897455	0.999891
HMUS00764700.1	3.61428	0.135553	1.05247	0.128795	0.89752	0.999891
HMUS00092200.1	0.953306	-0.253822	1.97284	-0.128658	0.897628	0.999891
HMUS00221000.1	1.98952	-0.177567	1.38125	-0.128555	0.89771	0.999891
HMUS01139300.1	71.5082	-0.0659861	0.513791	-0.12843	0.897809	0.999891
HMUS00784500.1	6.45089	-0.0907005	0.706403	-0.128398	0.897834	0.999891
HMUS00256800.1	3.15157	0.134925	1.05094	0.128385	0.897845	0.999891
HMUS00713200.1	1.25989	-0.225662	1.75817	-0.128351	0.897872	0.999891
HMUS00028100.1	14.9535	0.0623027	0.485467	0.128336	0.897883	0.999891
HMUS00064000.1	0.928612	-0.294449	2.29938	-0.128056	0.898105	0.999891
HMUS01029400.1	57.0636	0.0651357	0.509046	0.127956	0.898183	0.999891
HMUS01151100.1	2.63064	-0.159467	1.24665	-0.127916	0.898215	0.999891
HMUS00978400.1	0.954843	-0.254368	1.99205	-0.127691	0.898393	0.999891
HMUS01094400.1	2.35677	0.163799	1.28291	0.127678	0.898404	0.999891
HMUS00143400.1	1.83894	-0.194833	1.52646	-0.127637	0.898436	0.999891
HMUS00116500.1	4.1026	0.114695	0.899771	0.127472	0.898567	0.999891
HMUS00392200.1	7.64161	0.0843994	0.662651	0.127366	0.89865	0.999891
HMUS00809800.1	4.96758	0.106697	0.838459	0.127254	0.89874	0.999891
HMUS00103700.1	1.55961	-0.229668	1.80554	-0.127202	0.898781	0.999891
HMUS00785000.1	4.34784	0.117867	0.926675	0.127194	0.898787	0.999891
HMUS01125500.1	35.5212	-0.0602671	0.474404	-0.127038	0.898911	0.999891
HMUS00483300.1	3.46681	0.144274	1.13602	0.127	0.89894	0.999891
HMUS01324800.1	20.933	-0.0581973	0.458501	-0.126929	0.898996	0.999891
HMUS00229700.1	0.461399	0.407938	3.2146	0.126901	0.899018	0.999891
HMUS01231500.1	0.461399	0.407938	3.2146	0.126901	0.899018	0.999891
HMUS00011000.1	25.5574	-0.057323	0.452054	-0.126806	0.899094	0.999891
HMUS00668000.1	5.23448	0.095851	0.757145	0.126595	0.899261	0.999891
HMUS00706200.1	4.30332	-0.116512	0.920807	-0.126532	0.89931	0.999891
HMUS01259600.1	1.99106	-0.177505	1.40347	-0.126476	0.899355	0.999891
HMUS00241300.1	2.22932	0.16001	1.26774	0.126217	0.89956	0.999891
HMUS00440900.1	4.85789	-0.106166	0.841453	-0.12617	0.899598	0.999891
HMUS00294900.1	0.480547	0.368305	2.92086	0.126095	0.899657	0.999891
HMUS01128600.1	0.480547	0.368305	2.92086	0.126095	0.899657	0.999891
HMUS01259100.1	5.14534	-0.20056	1.59356	-0.125857	0.899845	0.999891
HMUS01273500.1.1	1.26232	-0.215451	1.71241	-0.125817	0.899877	0.999891
HMUS00976200.1	1.38183	-0.224175	1.78477	-0.125604	0.900045	0.999891
HMUS01086100.1	38.0088	0.060224	0.479683	0.12555	0.900088	0.999891
HMUS00981900.1	2.86478	0.142918	1.13861	0.125519	0.900113	0.999891
HMUS00961000.1	2.32803	-0.161503	1.28711	-0.125477	0.900146	0.999891
HMUS00128100.1	0.262686	-0.498332	3.97638	-0.125323	0.900268	0.999891
HMUS00286900.1	0.262686	-0.498332	3.97638	-0.125323	0.900268	0.999891
HMUS00344300.1	0.262686	-0.498332	3.97638	-0.125323	0.900268	0.999891
HMUS00831200.1	0.262686	-0.498332	3.97638	-0.125323	0.900268	0.999891
HMUS01108600.1	0.262686	-0.498332	3.97638	-0.125323	0.900268	0.999891
HMUS01112400.1	0.262686	-0.498332	3.97638	-0.125323	0.900268	0.999891
HMUS01150100.1	0.262686	-0.498332	3.97638	-0.125323	0.900268	0.999891
HMUS01184900.1	0.262686	-0.498332	3.97638	-0.125323	0.900268	0.999891
HMUS00940300.1.1	0.753698	0.274699	2.1925	0.12529	0.900294	0.999891
HMUS01033400.1	0.753698	0.274699	2.1925	0.12529	0.900294	0.999891
HMUS00858300.1	1.33106	0.215444	1.71977	0.125275	0.900306	0.999891
HMUS00480100.1	1.80878	-0.19957	1.59589	-0.125052	0.900482	0.999891
HMUS00553200.1	2.41804	-0.168078	1.34539	-0.124929	0.90058	0.999891
HMUS00450400.1	4.80266	0.103075	0.825173	0.124914	0.900592	0.999891
HMUS01300900.1	4.08498	-0.124869	0.999718	-0.124904	0.900599	0.999891
HMUS00410600.1	0.268193	-0.496653	3.97646	-0.124898	0.900604	0.999891
HMUS00716500.1	0.268193	-0.496653	3.97646	-0.124898	0.900604	0.999891
HMUS01013900.1	0.268193	-0.496653	3.97646	-0.124898	0.900604	0.999891
HMUS01041800.1	3.25179	0.160484	1.28515	0.124875	0.900622	0.999891
HMUS00071100.1	0.644293	-0.318053	2.54803	-0.124823	0.900663	0.999891
HMUS01003600.1	0.644293	-0.318053	2.54803	-0.124823	0.900663	0.999891
HMUS01295100.1	0.612363	-0.351885	2.82035	-0.124767	0.900708	0.999891
HMUS00812000.1	1.36268	-0.219325	1.7608	-0.12456	0.900872	0.999891
HMUS00889800.1	0.81579	0.316469	2.5439	0.124403	0.900996	0.999891
HMUS00576900.1	5.70254	0.0992638	0.798234	0.124354	0.901035	0.999891
HMUS00140400.1.1	38.4253	0.0549925	0.442253	0.124346	0.901041	0.999891
HMUS00747700.1	2.54061	-0.148498	1.19502	-0.124264	0.901106	0.999891
HMUS00366100.1.1	3.87068	0.126691	1.02112	0.12407	0.90126	0.999891
HMUS00026700.1	6.42591	0.0887424	0.715741	0.123987	0.901326	0.999891
HMUS00075500.1	0.426395	0.377291	3.04585	0.12387	0.901418	0.999891
HMUS00136200.1	0.426395	0.377291	3.04585	0.12387	0.901418	0.999891
HMUS00551200.1	0.426395	0.377291	3.04585	0.12387	0.901418	0.999891
HMUS01313700.1	0.426395	0.377291	3.04585	0.12387	0.901418	0.999891
HMUS01116100.1	0.455892	0.397611	3.2111	0.123824	0.901455	0.999891
HMUS01171400.1	1.08497	0.227636	1.84089	0.123655	0.901588	0.999891
HMUS00417900.1	3.07587	0.1415	1.14519	0.12356	0.901663	0.999891
HMUS00549600.1	2.24835	-0.154864	1.25672	-0.123229	0.901926	0.999891
HMUS01006700.1	9.26565	-0.0703746	0.571295	-0.123184	0.901961	0.999891
HMUS00826400.1	1.98173	0.17774	1.44394	0.123094	0.902032	0.999891
HMUS00089400.1	0.958813	-0.242602	1.97229	-0.123005	0.902103	0.999891
HMUS00094800.1	1.83666	0.187961	1.5289	0.122939	0.902155	0.999891
HMUS01167400.1	4.2245	-0.107191	0.872086	-0.122913	0.902176	0.999891
HMUS00191200.1	0.599619	-0.318834	2.59658	-0.12279	0.902274	0.999891
HMUS00254200.1	0.266656	-0.488151	3.97686	-0.122748	0.902307	0.999891
HMUS00622400.1.1	0.266656	-0.488151	3.97686	-0.122748	0.902307	0.999891
HMUS00741700.1	0.266656	-0.488151	3.97686	-0.122748	0.902307	0.999891
HMUS00981500.1	0.266656	-0.488151	3.97686	-0.122748	0.902307	0.999891
HMUS01010600.1	0.266656	-0.488151	3.97686	-0.122748	0.902307	0.999891
HMUS01338300.1	0.266656	-0.488151	3.97686	-0.122748	0.902307	0.999891
HMUS00732400.1	2.49763	0.157365	1.2821	0.12274	0.902313	0.999891
HMUS00821700.1	7.27944	-0.0791028	0.644633	-0.12271	0.902337	0.999891
HMUS00197200.1	0.430366	0.40626	3.31087	0.122705	0.902341	0.999891
HMUS00582700.1	2.36873	-0.171137	1.39515	-0.122666	0.902371	0.999891
HMUS01170500.1	0.662544	-0.338392	2.75891	-0.122654	0.902381	0.999891
HMUS00407100.1	1.96883	-0.173315	1.4133	-0.122631	0.902399	0.999891
HMUS01048000.1	4.66269	-0.102508	0.836615	-0.122528	0.902481	0.999891
HMUS01179100.1	5.11742	-0.100458	0.820155	-0.122487	0.902514	0.999891
HMUS00394200.1.1	1.54821	-0.194813	1.5906	-0.122478	0.902521	0.999891
HMUS00338700.1	4.03418	-0.117643	0.961146	-0.122398	0.902584	0.999891
HMUS00530700.1	8.59997	0.0690664	0.56484	0.122276	0.90268	0.999891
HMUS01267100.1	1.59057	0.194142	1.58827	0.122235	0.902713	0.999891
HMUS01099700.1	2.98429	0.135156	1.10582	0.122222	0.902723	0.999891
HMUS01294200.1.1	0.405711	0.454735	3.72511	0.122073	0.902841	0.999891
HMUS01265000.1	2.84412	-0.136535	1.1188	-0.122036	0.90287	0.999891
HMUS00911500.1	2.27796	0.152745	1.25179	0.122021	0.902882	0.999891
HMUS01151400.1	4.39974	0.110928	0.910652	0.121812	0.903048	0.999891
HMUS00082800.1	0.149274	0.490537	4.03153	0.121675	0.903156	0.999891
HMUS00094000.1	0.149274	0.490537	4.03153	0.121675	0.903156	0.999891
HMUS00105600.1	0.149274	0.490537	4.03153	0.121675	0.903156	0.999891
HMUS00134600.1	0.149274	0.490537	4.03153	0.121675	0.903156	0.999891
HMUS00168400.1	0.149274	0.490537	4.03153	0.121675	0.903156	0.999891
HMUS00221200.1	0.149274	0.490537	4.03153	0.121675	0.903156	0.999891
HMUS00282800.1	0.149274	0.490537	4.03153	0.121675	0.903156	0.999891
HMUS00315800.1	0.149274	0.490537	4.03153	0.121675	0.903156	0.999891
HMUS00365700.1	0.149274	0.490537	4.03153	0.121675	0.903156	0.999891
HMUS00375100.1	0.149274	0.490537	4.03153	0.121675	0.903156	0.999891
HMUS00377000.1.1	0.149274	0.490537	4.03153	0.121675	0.903156	0.999891
HMUS00554600.1.1	0.149274	0.490537	4.03153	0.121675	0.903156	0.999891
HMUS00554700.1	0.149274	0.490537	4.03153	0.121675	0.903156	0.999891
HMUS00608800.1	0.149274	0.490537	4.03153	0.121675	0.903156	0.999891
HMUS00720300.1	0.149274	0.490537	4.03153	0.121675	0.903156	0.999891
HMUS00895700.1	0.149274	0.490537	4.03153	0.121675	0.903156	0.999891
HMUS00993500.1	0.149274	0.490537	4.03153	0.121675	0.903156	0.999891
HMUS01001300.1	0.149274	0.490537	4.03153	0.121675	0.903156	0.999891
HMUS01045300.1	0.149274	0.490537	4.03153	0.121675	0.903156	0.999891
HMUS01101400.1	0.149274	0.490537	4.03153	0.121675	0.903156	0.999891
HMUS01188600.1	0.149274	0.490537	4.03153	0.121675	0.903156	0.999891
HMUS01228800.1	0.149274	0.490537	4.03153	0.121675	0.903156	0.999891
HMUS01338900.1	0.149274	0.490537	4.03153	0.121675	0.903156	0.999891
HMUS01339900.1	0.149274	0.490537	4.03153	0.121675	0.903156	0.999891
HMUS01158900.1	6.91761	0.0781402	0.642271	0.121662	0.903166	0.999891
HMUS00067300.1	0.705054	0.324342	2.66978	0.121487	0.903306	0.999891
HMUS00340300.1	3.90911	-0.112968	0.930092	-0.121459	0.903328	0.999891
HMUS00098100.1	20.1866	-0.0547387	0.45085	-0.121412	0.903365	0.999891
HMUS00405600.1.1	8.90419	0.067385	0.555083	0.121396	0.903377	0.999891
HMUS00566100.1	2.61636	-0.144791	1.19278	-0.121389	0.903383	0.999891
HMUS01266200.1	3.91463	0.111224	0.917666	0.121203	0.90353	0.999891
HMUS00133500.1	1.29732	-0.205773	1.6979	-0.121193	0.903539	0.999891
HMUS00829400.1	1.29732	-0.205773	1.6979	-0.121193	0.903539	0.999891
HMUS00857900.1	1.89565	0.172041	1.4217	0.12101	0.903683	0.999891
HMUS00406300.1	1.92899	-0.170967	1.41396	-0.120914	0.903759	0.999891
HMUS00186400.1	1.41471	0.203002	1.67962	0.120862	0.903801	0.999891
HMUS01064000.1	1.62548	-0.182732	1.51214	-0.120844	0.903815	0.999891
HMUS00233000.1	0.65377	-0.301455	2.49887	-0.120637	0.903979	0.999891
HMUS00187800.1	2.96359	0.142113	1.17811	0.120628	0.903986	0.999891
HMUS00943100.1.1	1.67422	0.183562	1.52325	0.120507	0.904082	0.999891
HMUS00981800.1	1.58168	-0.187418	1.55571	-0.120471	0.90411	0.999891
HMUS00599100.1	3.80545	-0.115324	0.957845	-0.120399	0.904167	0.999891
HMUS01166100.1.1	4.80993	-0.0994631	0.827848	-0.120147	0.904367	0.999891
HMUS01055800.1.1	53.8551	0.0602045	0.501224	0.120115	0.904392	0.999891
HMUS01279500.1	1.09378	0.257219	2.14275	0.120041	0.90445	0.999891
HMUS00693500.1	4.59558	0.101016	0.842377	0.119917	0.904549	0.999891
HMUS00003800.1	5.1427	0.0968991	0.809277	0.119735	0.904693	0.999891
HMUS01226600.1	2.71577	0.152138	1.27066	0.119732	0.904696	0.999891
HMUS00181000.1	0.923809	-0.253182	2.11553	-0.119678	0.904738	0.999891
HMUS00146600.1	1.24317	-0.209132	1.7504	-0.119477	0.904898	0.999891
HMUS00161100.1	1.24317	-0.209132	1.7504	-0.119477	0.904898	0.999891
HMUS00727100.1	1.24317	-0.209132	1.7504	-0.119477	0.904898	0.999891
HMUS01179400.1	4.62755	0.104088	0.87127	0.119467	0.904906	0.999891
HMUS01082800.1	1.7332	0.182066	1.52417	0.119453	0.904917	0.999891
HMUS00773200.1	0.957276	-0.238111	1.99828	-0.119158	0.90515	0.999891
HMUS00791200.1	0.957276	-0.238111	1.99828	-0.119158	0.90515	0.999891
HMUS00542600.1	3.14916	-0.12651	1.06216	-0.119106	0.905191	0.999891
HMUS01221200.1	6.02303	-0.0864266	0.725859	-0.119068	0.905222	0.999891
HMUS01060000.1	3.94411	-0.109084	0.916437	-0.11903	0.905251	0.999891
HMUS01139400.1	63.6081	-0.0582172	0.49034	-0.118728	0.905491	0.999891
HMUS00487500.1	1.40192	0.198323	1.67349	0.118509	0.905665	0.999891
HMUS00231000.1	1.34777	0.198543	1.67561	0.11849	0.90568	0.999891
HMUS00455100.1.1	0.60359	-0.306136	2.58581	-0.118391	0.905758	0.999891
HMUS01326600.1	98.5821	0.0657421	0.555863	0.11827	0.905853	0.999891
HMUS01210200.1	5.13488	0.103297	0.874576	0.118111	0.90598	0.999891
HMUS01166600.1	5.45678	0.0923804	0.782874	0.118002	0.906066	0.999891
HMUS00623400.1.1	1.24163	-0.206938	1.7539	-0.117987	0.906078	0.999891
HMUS00667100.1.1	1.24163	-0.206938	1.7539	-0.117987	0.906078	0.999891
HMUS00189800.1	2.36075	0.152606	1.29468	0.117871	0.90617	0.999891
HMUS00357500.1	3.70203	0.11961	1.01505	0.117836	0.906197	0.999891
HMUS00726000.1.1	4.03413	0.109905	0.934352	0.117627	0.906363	0.999891
HMUS01200200.1	4.43644	-0.113411	0.964373	-0.117601	0.906384	0.999891
HMUS00155500.1.1	5.98203	0.0974825	0.829487	0.117521	0.906447	0.999891
HMUS00838600.1	3.2321	0.120479	1.0259	0.117437	0.906514	0.999891
HMUS00195800.1	0.950872	-0.250942	2.13693	-0.117431	0.906518	0.999891
HMUS01135900.1.1	13.9046	0.05818	0.496536	0.117172	0.906724	0.999891
HMUS00576400.1	5.58885	0.0875075	0.747068	0.117135	0.906753	0.999891
HMUS00757200.1.1	5.02482	0.100281	0.856866	0.117032	0.906835	0.999891
HMUS00471200.1	3.855	-0.114754	0.980841	-0.116995	0.906864	0.999891
HMUS00765500.1	3.7537	0.115032	0.984101	0.11689	0.906947	0.999891
HMUS00360800.1	2.06692	0.172437	1.47657	0.116782	0.907033	0.999891
HMUS00438100.1	2.82666	0.130936	1.1233	0.116563	0.907206	0.999891
HMUS00540800.1	3.53939	-0.115555	0.992328	-0.116448	0.907297	0.999891
HMUS00262600.1	0.938129	-0.232	1.99238	-0.116444	0.907301	0.999891
HMUS00601600.1	3.60801	0.111189	0.955807	0.11633	0.907391	0.999891
HMUS00472300.1.1	0.911899	-0.26788	2.30649	-0.116142	0.90754	0.999891
HMUS00747600.1	3.60718	-0.111447	0.961481	-0.115912	0.907723	0.999891
HMUS00510000.1.1	3.45511	-0.122801	1.05946	-0.115908	0.907725	0.999891
HMUS00595500.1	3.74412	0.12715	1.09996	0.115596	0.907973	0.999891
HMUS00446800.1	5.05434	0.0987051	0.854405	0.115525	0.908029	0.999891
HMUS00846200.1	6.32805	0.0850532	0.737208	0.115372	0.90815	0.999891
HMUS01253200.1	5.03133	0.0926393	0.804463	0.115157	0.908321	0.999891
HMUS00138700.1	0.803879	0.261815	2.28023	0.11482	0.908588	0.999891
HMUS01310600.1	0.995816	0.238774	2.08	0.114796	0.908607	0.999891
HMUS00932400.1	54.0689	-0.0573439	0.499945	-0.1147	0.908683	0.999891
HMUS00197900.1	3.86048	0.106678	0.930062	0.1147	0.908683	0.999891
HMUS00527300.1	5.66105	0.0943449	0.822673	0.114681	0.908698	0.999891
HMUS00898400.1	0.906392	-0.268302	2.34406	-0.11446	0.908873	0.999891
HMUS00446100.1	0.774382	0.272894	2.38478	0.114432	0.908896	0.999891
HMUS01143000.1	1.07946	0.215816	1.88747	0.114341	0.908967	0.999891
HMUS00031000.1	3.20973	-0.120939	1.05853	-0.114251	0.909038	0.999891
HMUS00654200.1	3.23125	0.121507	1.06425	0.114171	0.909103	0.999891
HMUS00604500.1	0.997353	0.235006	2.06215	0.113961	0.909268	0.999891
HMUS00372000.1	2.15435	-0.164583	1.44514	-0.113887	0.909327	0.999891
HMUS01075000.1	1.46886	0.202384	1.77769	0.113847	0.909359	0.999891
HMUS00186900.1	1.71008	0.170289	1.4983	0.113655	0.909511	0.999891
HMUS00482500.1	0.932622	-0.233825	2.05776	-0.113631	0.90953	0.999891
HMUS00445200.1	3.57215	0.110312	0.971185	0.113585	0.909566	0.999891
HMUS00526100.1	66.4999	-0.0616854	0.543614	-0.113473	0.909656	0.999891
HMUS00832400.1	1.02531	0.221846	1.95527	0.113461	0.909665	0.999891
HMUS01312300.1	1.02531	0.221846	1.95527	0.113461	0.909665	0.999891
HMUS01152400.1	1.91237	0.160399	1.41421	0.113419	0.909698	0.999891
HMUS01165800.1	6.20047	0.0823175	0.726004	0.113384	0.909726	0.999891
HMUS00965800.1	5.25276	0.0924133	0.817025	0.113109	0.909944	0.999891
HMUS00434500.1	5.23436	0.0983964	0.870081	0.113089	0.90996	0.999891
HMUS00024500.1.1	1.61515	-0.176508	1.56457	-0.112816	0.910176	0.999891
HMUS00630900.1	1.58719	-0.177618	1.57507	-0.112768	0.910214	0.999891
HMUS00390700.1.1	3.50368	0.110089	0.976667	0.112719	0.910253	0.999891
HMUS00350000.1	0.484517	0.391951	3.47775	0.112702	0.910266	0.999891
HMUS00018100.1	7.39244	-0.0727263	0.64541	-0.112682	0.910282	0.999891
HMUS00402200.1	1.61031	-0.170771	1.51599	-0.112647	0.910311	0.999891
HMUS00539100.1	2.98106	-0.124791	1.1087	-0.112557	0.910382	0.999891
HMUS01290700.1	2.98435	-0.127712	1.13554	-0.112468	0.910452	0.999891
HMUS00073400.1	3.74978	0.111245	0.99058	0.112303	0.910583	0.999891
HMUS00407000.1	0.718695	0.292285	2.60297	0.112289	0.910594	0.999891
HMUS00475300.1	74.0353	-0.0635365	0.565834	-0.112288	0.910595	0.999891
HMUS00592800.1	6.15425	0.0861472	0.768523	0.112095	0.910748	0.999891
HMUS00690400.1	0.422425	0.370069	3.3024	0.11206	0.910776	0.999891
HMUS01212000.1	0.422425	0.370069	3.3024	0.11206	0.910776	0.999891
HMUS00839000.1	2.90377	-0.125906	1.12371	-0.112045	0.910788	0.999891
HMUS00208100.1	0.917405	-0.261586	2.33479	-0.112038	0.910793	0.999891
HMUS00680300.1	1.4442	0.199601	1.78197	0.112011	0.910815	0.999891
HMUS00093300.1	0.904662	-0.24043	2.14729	-0.111969	0.910848	0.999891
HMUS00734700.1	3.16899	-0.119316	1.06582	-0.111948	0.910865	0.999891
HMUS01124400.1	3.79578	-0.11238	1.00464	-0.111861	0.910934	0.999891
HMUS00715400.1	4.76701	-0.097442	0.871299	-0.111835	0.910954	0.999891
HMUS01081500.1	8.94883	0.0613558	0.548695	0.111821	0.910965	0.999891
HMUS00206000.1	2.48804	-0.134657	1.20697	-0.111566	0.911167	0.999891
HMUS00309700.1	3.43042	0.118742	1.06434	0.111564	0.911169	0.999891
HMUS00975200.1	1.0165	0.226732	2.03297	0.111527	0.911198	0.999891
HMUS00671200.1	4.03798	-0.228747	2.05195	-0.111478	0.911237	0.999891
HMUS00774300.1	29.7039	0.0461811	0.414317	0.111463	0.911249	0.999891
HMUS01042000.1	2.58301	0.12934	1.16093	0.111411	0.911291	0.999891
HMUS00455500.1	5.65884	0.0876604	0.787721	0.111284	0.911391	0.999891
HMUS00453500.1	2.00053	-0.161017	1.44852	-0.11116	0.91149	0.999891
HMUS00327700.1.1	1.62093	0.168367	1.51503	0.111131	0.911513	0.999891
HMUS00234500.1	2.02948	0.157126	1.41644	0.110931	0.911671	0.999891
HMUS00071500.1	0.770412	0.247863	2.23526	0.110888	0.911705	0.999891
HMUS00111300.1	0.770412	0.247863	2.23526	0.110888	0.911705	0.999891
HMUS00621800.1.1	1.28061	-0.188797	1.70414	-0.110787	0.911785	0.999891
HMUS01117500.1	1.64134	-0.17293	1.56122	-0.110766	0.911802	0.999891
HMUS00576600.1	3.67648	0.108069	0.976189	0.110705	0.91185	0.999891
HMUS01212400.1	2.99867	-0.123445	1.11523	-0.11069	0.911862	0.999891
HMUS00778100.1	1.55462	-0.174079	1.57544	-0.110495	0.912017	0.999891
HMUS00356200.1	3.01935	-0.122006	1.10757	-0.110157	0.912285	0.999891
HMUS00064600.1	0.714724	0.266501	2.42411	0.109938	0.912459	0.999891
HMUS00702500.1.1	0.714724	0.266501	2.42411	0.109938	0.912459	0.999891
HMUS00817500.1	1.2392	-0.206512	1.8786	-0.109928	0.912466	0.999891
HMUS01022600.1	1.04753	0.209426	1.90536	0.109914	0.912478	0.999891
HMUS00192400.1	0.744221	0.265043	2.41435	0.109778	0.912585	0.999891
HMUS00359800.1	3.04004	-0.122146	1.11484	-0.109563	0.912756	0.999891
HMUS00001900.1.1	10.8025	-0.0594595	0.542798	-0.109543	0.912772	0.999891
HMUS00938700.1	1.02263	-0.244182	2.22959	-0.109519	0.912791	0.999891
HMUS01275900.1	1.02263	-0.244182	2.22959	-0.109519	0.912791	0.999891
HMUS00741100.1.1	2.13294	0.165687	1.51322	0.109493	0.912811	0.999891
HMUS00194100.1	0.633086	-0.277377	2.5347	-0.109432	0.91286	0.999891
HMUS00097800.1	4.28176	-0.0961355	0.878685	-0.109408	0.912879	0.999891
HMUS00275800.1	1.70457	0.158207	1.4543	0.108785	0.913373	0.999891
HMUS00061900.1	0.134096	0.438298	4.02905	0.108784	0.913373	0.999891
HMUS00125900.1	0.134096	0.438298	4.02905	0.108784	0.913373	0.999891
HMUS00126100.1	0.134096	0.438298	4.02905	0.108784	0.913373	0.999891
HMUS00168100.1	0.134096	0.438298	4.02905	0.108784	0.913373	0.999891
HMUS00173700.1	0.134096	0.438298	4.02905	0.108784	0.913373	0.999891
HMUS00192000.1	0.134096	0.438298	4.02905	0.108784	0.913373	0.999891
HMUS00207800.1	0.134096	0.438298	4.02905	0.108784	0.913373	0.999891
HMUS00215700.1	0.134096	0.438298	4.02905	0.108784	0.913373	0.999891
HMUS00277500.1	0.134096	0.438298	4.02905	0.108784	0.913373	0.999891
HMUS00281900.1	0.134096	0.438298	4.02905	0.108784	0.913373	0.999891
HMUS00287800.1	0.134096	0.438298	4.02905	0.108784	0.913373	0.999891
HMUS00375900.1	0.134096	0.438298	4.02905	0.108784	0.913373	0.999891
HMUS00381900.1	0.134096	0.438298	4.02905	0.108784	0.913373	0.999891
HMUS00612500.1	0.134096	0.438298	4.02905	0.108784	0.913373	0.999891
HMUS00635300.1	0.134096	0.438298	4.02905	0.108784	0.913373	0.999891
HMUS00985800.1	0.134096	0.438298	4.02905	0.108784	0.913373	0.999891
HMUS01001600.1	0.134096	0.438298	4.02905	0.108784	0.913373	0.999891
HMUS01037000.1	0.134096	0.438298	4.02905	0.108784	0.913373	0.999891
HMUS01119900.1	0.134096	0.438298	4.02905	0.108784	0.913373	0.999891
HMUS01122600.1	0.134096	0.438298	4.02905	0.108784	0.913373	0.999891
HMUS01285700.1	0.134096	0.438298	4.02905	0.108784	0.913373	0.999891
HMUS01332500.1	0.134096	0.438298	4.02905	0.108784	0.913373	0.999891
HMUS00245500.1	0.590142	-0.313131	2.88017	-0.10872	0.913425	0.999891
HMUS01218100.1	2.30985	0.135815	1.24928	0.108714	0.913429	0.999891
HMUS00066100.1.1	0.908632	-0.230686	2.12336	-0.108642	0.913486	0.999891
HMUS00053300.1	1.92754	0.149511	1.37628	0.108634	0.913493	0.999891
HMUS00531700.1	0.98831	-0.224091	2.06708	-0.108409	0.913671	0.999891
HMUS01265400.1	4.57556	-0.0980233	0.904814	-0.108335	0.91373	0.999891
HMUS00952300.1	5.34915	-0.0880438	0.813326	-0.108252	0.913796	0.999891
HMUS00987800.1	1.30397	0.197628	1.8266	0.108194	0.913841	0.999891
HMUS00360100.1	15.2395	0.0520484	0.481665	0.108059	0.913949	0.999891
HMUS00266900.1	9.10435	-0.0590684	0.546832	-0.108019	0.913981	0.999891
HMUS00147800.1	0.472606	0.338614	3.13536	0.107998	0.913997	0.999891
HMUS00397200.1	0.472606	0.338614	3.13536	0.107998	0.913997	0.999891
HMUS01273000.1	2.08987	-0.157973	1.46697	-0.107686	0.914245	0.999891
HMUS00341600.1	2.25629	-0.136321	1.26978	-0.107358	0.914505	0.999891
HMUS00148900.1	2.43797	0.142897	1.33512	0.10703	0.914766	0.999891
HMUS00777600.1	1.68389	0.158214	1.47876	0.106991	0.914796	0.999891
HMUS00195900.1	1.27026	-0.189373	1.7718	-0.106881	0.914883	0.999891
HMUS00285000.1	1.2751	-0.190049	1.77827	-0.106873	0.91489	0.999891
HMUS00367100.1	0.601349	-0.334301	3.12848	-0.106857	0.914902	0.999891
HMUS01297700.1	0.601349	-0.334301	3.12848	-0.106857	0.914902	0.999891
HMUS00277800.1	0.251479	-0.42495	3.97994	-0.106773	0.914969	0.999891
HMUS00831100.1	0.251479	-0.42495	3.97994	-0.106773	0.914969	0.999891
HMUS01009300.1.1	0.251479	-0.42495	3.97994	-0.106773	0.914969	0.999891
HMUS01213900.1	0.799908	0.262785	2.46332	0.106679	0.915044	0.999891
HMUS00629400.1	7.73	-0.0715552	0.670997	-0.10664	0.915074	0.999891
HMUS00769500.1	3.98324	0.0991228	0.929639	0.106625	0.915086	0.999891
HMUS00157200.1	1.02134	0.220306	2.06643	0.106612	0.915097	0.999891
HMUS01051600.1.1	1.56012	-0.164933	1.54822	-0.106531	0.915161	0.999891
HMUS00672600.1	0.648264	-0.291474	2.73706	-0.106491	0.915193	0.999891
HMUS00951100.1	16.0302	-0.0508133	0.478208	-0.106258	0.915378	0.999891
HMUS00804800.1.1	56.302	-0.0538339	0.507953	-0.105982	0.915597	0.999891
HMUS00021200.1	4.24999	0.0922808	0.871237	0.105919	0.915646	0.999891
HMUS00440100.1	4.31652	-0.108244	1.02239	-0.105874	0.915683	0.999891
HMUS00968600.1	0.716261	0.274183	2.59322	0.105731	0.915796	0.999891
HMUS00229300.1	2.457	-0.131889	1.24751	-0.105722	0.915803	0.999891
HMUS00015600.1	0.934159	-0.22636	2.14109	-0.105722	0.915803	0.999891
HMUS01268500.1	0.934159	-0.22636	2.14109	-0.105722	0.915803	0.999891
HMUS00984100.1	1.99841	0.141796	1.3432	0.105565	0.915927	0.999891
HMUS00576500.1	1.44177	0.18518	1.75435	0.105555	0.915935	0.999891
HMUS00879900.1	2.43785	-0.132109	1.25234	-0.10549	0.915987	0.999891
HMUS00674900.1	6.57563	0.0779423	0.739155	0.105448	0.91602	0.999891
HMUS00087800.1	1.65042	0.156286	1.48296	0.105388	0.916068	0.999891
HMUS00450800.1	1.65042	0.156286	1.48296	0.105388	0.916068	0.999891
HMUS00665800.1	1.32131	-0.193844	1.84024	-0.105336	0.916109	0.999891
HMUS01080000.1	2.90138	-0.114878	1.09292	-0.105111	0.916288	0.999891
HMUS00776800.1	4.73824	-0.0892426	0.849213	-0.105089	0.916305	0.999891
HMUS00101600.1	2.30263	0.146611	1.3978	0.104887	0.916465	0.999891
HMUS00478200.1	1.07703	0.209091	1.99727	0.104689	0.916623	0.999891
HMUS01301400.1	3.32441	-0.121907	1.165	-0.104641	0.916661	0.999891
HMUS01167700.1	8.61913	-0.0595969	0.569612	-0.104627	0.916672	0.999891
HMUS01069200.1	4.03484	-0.0972495	0.929565	-0.104618	0.916679	0.999891
HMUS00707700.1	2.98271	0.118026	1.13106	0.10435	0.916891	0.999891
HMUS01295900.1	2.8334	-0.269672	2.58521	-0.104313	0.916921	0.999891
HMUS00110000.1	0.582906	-0.277762	2.66302	-0.104303	0.916929	0.999891
HMUS00693800.1	0.582906	-0.277762	2.66302	-0.104303	0.916929	0.999891
HMUS01203900.1	0.582906	-0.277762	2.66302	-0.104303	0.916929	0.999891
HMUS00335400.1	1.09618	0.190302	1.82757	0.104128	0.917068	0.999891
HMUS00336900.1	1.09618	0.190302	1.82757	0.104128	0.917068	0.999891
HMUS00367600.1	1.32441	-0.183818	1.7662	-0.104075	0.91711	0.999891
HMUS00619000.1	3.81026	0.0991756	0.953417	0.104021	0.917152	0.999891
HMUS00613500.1	0.637057	-0.26398	2.53838	-0.103996	0.917173	0.999891
HMUS00909100.1	2.18696	-0.133079	1.27987	-0.103978	0.917186	0.999891
HMUS01256100.1	0.986773	-0.217865	2.09825	-0.103832	0.917303	0.999891
HMUS01329800.1	46.8281	0.0505825	0.487392	0.103782	0.917342	0.999891
HMUS01081900.1	4.70316	0.0906837	0.873803	0.10378	0.917344	0.999891
HMUS00521600.1	2.7779	-0.12159	1.17181	-0.103763	0.917357	0.999891
HMUS00154500.1	0.764905	0.226508	2.18361	0.103731	0.917383	0.999891
HMUS01007800.1	12.4961	-0.0532518	0.513748	-0.103654	0.917444	0.999891
HMUS00302800.1	0.94607	-0.205109	1.97906	-0.10364	0.917455	0.999891
HMUS00200000.1	0.255449	-0.412543	3.98056	-0.103639	0.917455	0.999891
HMUS00298700.1	0.255449	-0.412543	3.98056	-0.103639	0.917455	0.999891
HMUS00345000.1	0.255449	-0.412543	3.98056	-0.103639	0.917455	0.999891
HMUS00405900.1	0.255449	-0.412543	3.98056	-0.103639	0.917455	0.999891
HMUS00496500.1	0.255449	-0.412543	3.98056	-0.103639	0.917455	0.999891
HMUS00569000.1	0.255449	-0.412543	3.98056	-0.103639	0.917455	0.999891
HMUS00633800.1	0.255449	-0.412543	3.98056	-0.103639	0.917455	0.999891
HMUS00678400.1	0.255449	-0.412543	3.98056	-0.103639	0.917455	0.999891
HMUS01108800.1	0.255449	-0.412543	3.98056	-0.103639	0.917455	0.999891
HMUS00879800.1	3.0305	0.117895	1.13766	0.10363	0.917463	0.999891
HMUS01034000.1	1.6693	-0.166795	1.61047	-0.103569	0.917511	0.999891
HMUS00070700.1	3.52664	-0.101077	0.977031	-0.103453	0.917604	0.999891
HMUS00681000.1	45.7759	0.0467091	0.451621	0.103425	0.917625	0.999891
HMUS01298000.1	0.819056	0.231982	2.24313	0.103419	0.917631	0.999891
HMUS00162800.1	1.22095	-0.189899	1.84208	-0.103089	0.917892	0.999891
HMUS01152800.1	1.82534	-0.152485	1.47931	-0.103079	0.9179	0.999891
HMUS01105600.1	1.94969	-0.158945	1.54414	-0.102934	0.918015	0.999891
HMUS01262900.1	1.59513	-0.158404	1.53909	-0.102921	0.918026	0.999891
HMUS00453000.1	1.28612	-0.177041	1.72143	-0.102846	0.918086	0.999891
HMUS00742800.1.1	1.28612	-0.177041	1.72143	-0.102846	0.918086	0.999891
HMUS00211700.1	18.6143	-0.048805	0.474725	-0.102807	0.918116	0.999891
HMUS00356700.1	1.85727	-0.146588	1.42637	-0.10277	0.918146	0.999891
HMUS00691000.1	8.41647	0.0667505	0.649627	0.102752	0.91816	0.999891
HMUS00158200.1	0.588413	-0.270943	2.63982	-0.102637	0.918251	0.999891
HMUS00227500.1	0.588413	-0.270943	2.63982	-0.102637	0.918251	0.999891
HMUS00516600.1	0.588413	-0.270943	2.63982	-0.102637	0.918251	0.999891
HMUS01332400.1	0.588413	-0.270943	2.63982	-0.102637	0.918251	0.999891
HMUS00776600.1	0.638593	-0.264973	2.58174	-0.102634	0.918254	0.999891
HMUS00886500.1	0.638593	-0.264973	2.58174	-0.102634	0.918254	0.999891
HMUS01296700.1	0.638593	-0.264973	2.58174	-0.102634	0.918254	0.999891
HMUS01283900.1	2.45162	0.133634	1.30232	0.102613	0.91827	0.999891
HMUS00617200.1	4.46506	0.0886446	0.865207	0.102455	0.918396	0.999891
HMUS00185500.1	1.04203	0.193482	1.88875	0.102439	0.918408	0.999891
HMUS00226700.1	1.04203	0.193482	1.88875	0.102439	0.918408	0.999891
HMUS00652800.1	1.04203	0.193482	1.88875	0.102439	0.918408	0.999891
HMUS00305700.1	1.19244	0.393383	3.84073	0.102424	0.91842	0.999891
HMUS01086600.1	3.65802	-0.108042	1.05549	-0.102362	0.918469	0.999891
HMUS00799100.1	3.55528	-0.105282	1.02906	-0.102309	0.918511	0.999891
HMUS00152800.1	1.57444	-0.156472	1.52972	-0.102288	0.918528	0.999891
HMUS01094000.1	2.14315	-0.146993	1.44067	-0.102031	0.918732	0.999891
HMUS00202600.1.1	2.22197	-0.129376	1.2701	-0.101863	0.918865	0.999891
HMUS00145900.1	4.75405	-0.0866018	0.850799	-0.101789	0.918924	0.999891
HMUS00095700.1	5.3762	-0.0805284	0.793967	-0.101425	0.919213	0.999891
HMUS00550100.1	1.34227	0.18625	1.83827	0.101318	0.919298	0.999891
HMUS00714400.1	4.23795	-0.089634	0.885364	-0.10124	0.91936	0.999891
HMUS00418400.1.1	0.766442	0.239889	2.37144	0.101158	0.919425	0.999891
HMUS00888300.1	3.80617	-0.103783	1.02608	-0.101145	0.919435	0.999891
HMUS00801400.1	6.84507	-0.067203	0.665285	-0.101014	0.919539	0.999891
HMUS00827100.1	5.32761	-0.0777493	0.770914	-0.100853	0.919667	0.999891
HMUS00203200.1	2.34003	0.132066	1.31007	0.100808	0.919703	0.999891
HMUS00728600.1	3.13863	-0.113567	1.12726	-0.100745	0.919753	0.999891
HMUS00263200.1	1.25992	-0.177033	1.75961	-0.100609	0.919861	0.999891
HMUS00441800.1	0.785589	0.217095	2.16037	0.10049	0.919955	0.999891
HMUS00130900.1	0.25942	-0.399461	3.98122	-0.100336	0.920077	0.999891
HMUS00314400.1	0.25942	-0.399461	3.98122	-0.100336	0.920077	0.999891
HMUS00612200.1	0.25942	-0.399461	3.98122	-0.100336	0.920077	0.999891
HMUS00696600.1	0.25942	-0.399461	3.98122	-0.100336	0.920077	0.999891
HMUS01046000.1	0.25942	-0.399461	3.98122	-0.100336	0.920077	0.999891
HMUS00702700.1	2.3263	-0.129578	1.29187	-0.100303	0.920104	0.999891
HMUS01340900.1	1.35898	0.167651	1.67225	0.100255	0.920142	0.999891
HMUS00509100.1	15.5612	-0.0875323	0.873469	-0.100212	0.920176	0.999891
HMUS00626200.1	4.40989	-0.0952455	0.952425	-0.100003	0.920342	0.999891
HMUS01328300.1	1.01407	0.212191	2.12541	0.0998351	0.920475	0.999891
HMUS00159900.1	0.947606	-0.203768	2.04248	-0.0997648	0.920531	0.999891
HMUS00733700.1	1.3383	0.171047	1.71469	0.099754	0.92054	0.999891
HMUS00761900.1	15.8898	-0.0488741	0.490023	-0.0997384	0.920552	0.999891
HMUS01173800.1	2.3202	0.123073	1.23493	0.0996598	0.920614	0.999891
HMUS00918900.1	4.01813	-0.0920827	0.924671	-0.0995843	0.920674	0.999891
HMUS00421700.1.1	10.5947	0.0578484	0.584055	0.099046	0.921102	0.999891
HMUS01294100.1	1.22162	-0.185247	1.87361	-0.0988718	0.92124	0.999891
HMUS00626700.1	5.19	0.0776151	0.785072	0.0988637	0.921247	0.999891
HMUS00402000.1	1.92994	0.138134	1.39755	0.0988398	0.921265	0.999891
HMUS01235500.1	0.887948	-0.213825	2.16519	-0.098756	0.921332	0.999891
HMUS01085900.1	1.58592	0.164346	1.66495	0.0987089	0.921369	0.999891
HMUS01070400.1	1.26543	-0.170209	1.73933	-0.0978591	0.922044	0.999891
HMUS01324100.1	13.4455	-0.0497905	0.508808	-0.0978572	0.922046	0.999891
HMUS00838200.1	4.15762	0.0928185	0.949028	0.0978038	0.922088	0.999891
HMUS01212800.1	3.89072	-0.0932821	0.954521	-0.0977266	0.922149	0.999891
HMUS01149700.1	4.35017	0.0983696	1.00673	0.0977119	0.922161	0.999891
HMUS00846900.1	2.43246	0.133505	1.36643	0.0977033	0.922168	0.999891
HMUS00923000.1	2.66806	-0.131941	1.35098	-0.097663	0.9222	0.999891
HMUS00163800.1	2.18153	0.140054	1.43625	0.0975136	0.922319	0.999891
HMUS00445400.1	1.35391	-0.17878	1.83493	-0.0974316	0.922384	0.999891
HMUS00721500.1.1	0.629116	-0.267437	2.74634	-0.0973793	0.922425	0.999891
HMUS01077800.1.1	2.10332	-0.138576	1.42424	-0.0972978	0.92249	0.999891
HMUS00464800.1	4.35903	-0.0910457	0.935843	-0.0972874	0.922498	0.999891
HMUS00034900.1	0.437602	0.318824	3.28317	0.0971086	0.92264	0.999891
HMUS00346700.1	0.437602	0.318824	3.28317	0.0971086	0.92264	0.999891
HMUS00665400.1	0.437602	0.318824	3.28317	0.0971086	0.92264	0.999891
HMUS00944400.1	0.437602	0.318824	3.28317	0.0971086	0.92264	0.999891
HMUS00976600.1	0.437602	0.318824	3.28317	0.0971086	0.92264	0.999891
HMUS00981100.1	0.437602	0.318824	3.28317	0.0971086	0.92264	0.999891
HMUS01057500.1	3.41606	0.0999946	1.03148	0.0969426	0.922772	0.999891
HMUS00596200.1.1	1.00856	0.19795	2.04234	0.0969233	0.922787	0.999891
HMUS01070900.1	0.731438	0.228938	2.36388	0.0968487	0.922847	0.999891
HMUS01160100.1	3.73378	0.113183	1.17018	0.096723	0.922946	0.999891
HMUS00331400.1	5.81196	-0.0701567	0.72537	-0.0967185	0.92295	0.999891
HMUS00046800.1	3.20403	-0.101678	1.05184	-0.0966672	0.922991	0.999891
HMUS01060500.1	3.24878	0.101002	1.04545	0.0966113	0.923035	0.999891
HMUS00370000.1	8.89382	0.0539665	0.559379	0.0964758	0.923143	0.999891
HMUS00079200.1	1.64491	0.14728	1.52938	0.0963005	0.923282	0.999891
HMUS00600200.1	4.0262	0.0896682	0.932233	0.0961865	0.923372	0.999891
HMUS00745200.1	0.936592	-0.209557	2.17971	-0.0961398	0.92341	0.999891
HMUS00365200.1	0.487783	0.275583	2.86733	0.0961113	0.923432	0.999891
HMUS00890000.1	0.487783	0.275583	2.86733	0.0961113	0.923432	0.999891
HMUS00960000.1	0.487783	0.275583	2.86733	0.0961113	0.923432	0.999891
HMUS01284600.1	1.83084	-0.144715	1.50592	-0.0960974	0.923443	0.999891
HMUS01327100.1	0.984339	-0.214414	2.23586	-0.0958976	0.923602	0.999891
HMUS00973900.1	5.55717	-0.0732572	0.764136	-0.0958693	0.923624	0.999891
HMUS01045900.1	3.4264	0.102439	1.06891	0.0958343	0.923652	0.999891
HMUS00878200.1	0.815086	0.216092	2.25501	0.0958278	0.923657	0.999891
HMUS00617100.1	51.1109	-0.0472821	0.494769	-0.0955639	0.923867	0.999891
HMUS00259300.1	1.47581	-0.169138	1.77991	-0.0950266	0.924294	0.999891
HMUS00765800.1	2.11552	0.136658	1.43818	0.0950214	0.924298	0.999891
HMUS00735100.1	1.33345	0.180419	1.90009	0.094953	0.924352	0.999891
HMUS00437700.1	0.891918	-0.203853	2.14806	-0.0949011	0.924393	0.999891
HMUS00301800.1	2.73115	0.11361	1.19863	0.0947838	0.924487	0.999891
HMUS01015500.1	3.65111	0.0900047	0.949883	0.0947535	0.924511	0.999891
HMUS00131900.1	0.925385	-0.191584	2.03159	-0.0943026	0.924869	0.999891
HMUS00607900.1	20.3451	0.045451	0.482101	0.0942768	0.924889	0.999891
HMUS00477200.1	0.634623	-0.261123	2.76982	-0.0942747	0.924891	0.999891
HMUS00754400.1	1.47763	0.160856	1.70668	0.0942507	0.92491	0.999891
HMUS01078400.1	2.46106	0.123182	1.30711	0.09424	0.924918	0.999891
HMUS00847500.1	2.95314	-0.104615	1.11073	-0.0941862	0.924961	0.999891
HMUS00731500.1	1.65282	0.142465	1.51261	0.0941848	0.924962	0.999891
HMUS00022300.1	7.62259	-0.0618351	0.657355	-0.0940665	0.925056	0.999891
HMUS00937100.1	0.893455	-0.204777	2.17898	-0.0939782	0.925126	0.999891
HMUS00952900.1	7.52464	0.0568067	0.604738	0.0939361	0.92516	0.999891
HMUS00553800.1	7.10495	-0.060657	0.646974	-0.093755	0.925304	0.999891
HMUS00935300.1	0.956379	-0.224333	2.4033	-0.0933437	0.925631	0.999891
HMUS00183500.1	4.78882	-0.156781	1.6853	-0.0930281	0.925881	0.999891
HMUS00147600.1	1.11289	0.170446	1.83347	0.0929636	0.925932	0.999891
HMUS00439600.1	4.09864	0.091715	0.989606	0.0926782	0.926159	0.999891
HMUS00450100.1	2.18212	-0.125016	1.35085	-0.0925461	0.926264	0.999891
HMUS00292500.1	1.21525	-0.163363	1.76606	-0.0925017	0.926299	0.999891
HMUS00092800.1	0.433632	0.303636	3.28779	0.0923527	0.926418	0.999891
HMUS00352000.1	0.433632	0.303636	3.28779	0.0923527	0.926418	0.999891
HMUS00575300.1	0.433632	0.303636	3.28779	0.0923527	0.926418	0.999891
HMUS00576100.1	0.433632	0.303636	3.28779	0.0923527	0.926418	0.999891
HMUS01187300.1	1.75078	0.135646	1.4784	0.0917518	0.926895	0.999891
HMUS01042200.1	2.27088	0.119795	1.30607	0.0917218	0.926919	0.999891
HMUS00364700.1	0.458286	0.27365	2.98423	0.0916988	0.926937	0.999891
HMUS00978000.1	0.458286	0.27365	2.98423	0.0916988	0.926937	0.999891
HMUS01318200.1	0.458286	0.27365	2.98423	0.0916988	0.926937	0.999891
HMUS00105000.1	1.25905	-0.161035	1.7562	-0.0916953	0.92694	0.999891
HMUS00855600.1	1.25905	-0.161035	1.7562	-0.0916953	0.92694	0.999891
HMUS01093600.1	6.24462	0.0618413	0.674648	0.0916645	0.926965	0.999891
HMUS00095600.1	3.58476	-0.0893169	0.974842	-0.0916219	0.926998	0.999891
HMUS00337900.1	1.00305	0.192395	2.10573	0.091367	0.927201	0.999891
HMUS00114300.1	6.63401	-0.0593396	0.649983	-0.0912941	0.927259	0.999891
HMUS00330000.1	4.53277	0.0771033	0.846978	0.0910334	0.927466	0.999891
HMUS00685100.1	0.621879	-0.232108	2.54973	-0.0910322	0.927467	0.999891
HMUS01099900.1	0.621879	-0.232108	2.54973	-0.0910322	0.927467	0.999891
HMUS00399700.1.1	51.7436	-0.0459552	0.505055	-0.0909905	0.9275	0.999891
HMUS00358500.1	2.46165	-0.112535	1.23915	-0.0908168	0.927638	0.999891
HMUS01254100.1	32.297	-0.0417937	0.46086	-0.0906862	0.927742	0.999891
HMUS00995300.1	0.781619	0.19641	2.16667	0.0906506	0.92777	0.999891
HMUS00273700.1	11.4428	-0.0493723	0.544969	-0.0905967	0.927813	0.999891
HMUS01028900.1	1.92597	0.126537	1.39854	0.0904778	0.927908	0.999891
HMUS00975000.1	0.725931	0.23622	2.61815	0.0902238	0.928109	0.999891
HMUS01297800.1	0.725931	0.23622	2.61815	0.0902238	0.928109	0.999891
HMUS01080800.1.1	3.60391	-0.0982287	1.09097	-0.0900382	0.928257	0.999891
HMUS01178700.1	2.92518	-0.101921	1.13223	-0.0900181	0.928273	0.999891
HMUS00095000.1	1.05236	0.190721	2.11914	0.0899993	0.928288	0.999891
HMUS00462400.1	14.6634	-0.0441576	0.490775	-0.0899752	0.928307	0.999891
HMUS00329900.1	13.4022	0.0463107	0.515666	0.0898075	0.92844	0.999891
HMUS00031400.1	4.73823	-0.075376	0.840119	-0.0897206	0.928509	0.999891
HMUS01046400.1	0.897425	-0.194169	2.16571	-0.0896559	0.928561	0.999891
HMUS00931400.1	5.24486	-0.0685939	0.765306	-0.0896293	0.928582	0.999891
HMUS01302400.1	3.93547	0.0811317	0.906292	0.0895204	0.928668	0.999891
HMUS00082500.1	0.922952	-0.192967	2.15624	-0.0894924	0.928691	0.999891
HMUS00828700.1.1	2.43943	-0.111264	1.24498	-0.0893702	0.928788	0.999891
HMUS01099100.1	1.14085	0.175874	1.973	0.0891405	0.92897	0.999891
HMUS00500800.1	0.727468	0.227753	2.56007	0.0889638	0.929111	0.999891
HMUS00131100.1	1.23747	-0.165706	1.86446	-0.0888762	0.92918	0.999891
HMUS00949500.1	11.7597	0.0494532	0.556608	0.0888474	0.929203	0.999891
HMUS00894600.1	0.586876	-0.254678	2.86726	-0.0888228	0.929223	0.999891
HMUS01214100.1	1.66163	0.131832	1.48555	0.088743	0.929286	0.999891
HMUS01182400.1	0.483813	0.275131	3.10139	0.0887123	0.929311	0.999891
HMUS00369800.1	5.26393	0.0736087	0.830418	0.0886405	0.929368	0.999891
HMUS00056400.1	6.70252	-0.0595464	0.672486	-0.0885466	0.929442	0.999891
HMUS01193000.1	1.50358	-0.142591	1.6111	-0.0885052	0.929475	0.999891
HMUS00395100.1	1.8551	0.135861	1.53619	0.0884399	0.929527	0.999891
HMUS00488800.1	3.34909	-0.0974046	1.10149	-0.0884299	0.929535	0.999891
HMUS01220300.1	4.61629	-0.0756048	0.855236	-0.0884022	0.929557	0.999891
HMUS00264400.1	2.75634	-0.104326	1.18112	-0.0883287	0.929615	0.999891
HMUS00874900.1	2.53495	-0.104026	1.17796	-0.0883101	0.92963	0.999891
HMUS00489700.1	0.234765	-0.351642	3.98368	-0.0882707	0.929662	0.999891
HMUS00491400.1	0.234765	-0.351642	3.98368	-0.0882707	0.929662	0.999891
HMUS00895300.1.1	0.234765	-0.351642	3.98368	-0.0882707	0.929662	0.999891
HMUS00937600.1	0.234765	-0.351642	3.98368	-0.0882707	0.929662	0.999891
HMUS00572000.1	1.08824	0.175012	1.98404	0.0882098	0.92971	0.999891
HMUS00930400.1	9.12241	0.0507494	0.575559	0.088174	0.929738	0.999891
HMUS00918400.1	8.34361	-0.0521391	0.591749	-0.0881101	0.929789	0.999891
HMUS01219600.1	4.91358	0.143175	1.62513	0.0881003	0.929797	0.999891
HMUS00983800.1	1.3132	-0.15609	1.77179	-0.0880972	0.929799	0.999891
HMUS00556300.1	3.12281	-0.0928285	1.05382	-0.0880879	0.929807	0.999891
HMUS00701200.1	1.31958	-0.158133	1.79578	-0.0880584	0.92983	0.999891
HMUS00073700.1	1.2049	-0.165212	1.88151	-0.0878084	0.930029	0.999891
HMUS00013200.1	1.41951	0.144557	1.64992	0.0876146	0.930183	0.999891
HMUS00542300.1	0.571699	-0.232381	2.65593	-0.0874952	0.930278	0.999891
HMUS00813400.1	0.571699	-0.232381	2.65593	-0.0874952	0.930278	0.999891
HMUS01008200.1	0.571699	-0.232381	2.65593	-0.0874952	0.930278	0.999891
HMUS00227000.1	0.981073	-0.180949	2.06901	-0.0874572	0.930308	0.999891
HMUS00370600.1	0.981073	-0.180949	2.06901	-0.0874572	0.930308	0.999891
HMUS01003200.1	4.69027	-0.076827	0.88237	-0.087069	0.930617	0.999891
HMUS01299500.1	2.31356	-0.111516	1.28301	-0.0869181	0.930737	0.999891
HMUS00100800.1	0.240272	-0.346264	3.98396	-0.0869145	0.930739	0.999891
HMUS00131200.1	0.240272	-0.346264	3.98396	-0.0869145	0.930739	0.999891
HMUS00315900.1	0.240272	-0.346264	3.98396	-0.0869145	0.930739	0.999891
HMUS00319000.1	0.240272	-0.346264	3.98396	-0.0869145	0.930739	0.999891
HMUS00425400.1	0.240272	-0.346264	3.98396	-0.0869145	0.930739	0.999891
HMUS00468600.1	0.240272	-0.346264	3.98396	-0.0869145	0.930739	0.999891
HMUS00556000.1	0.240272	-0.346264	3.98396	-0.0869145	0.930739	0.999891
HMUS00612300.1	0.240272	-0.346264	3.98396	-0.0869145	0.930739	0.999891
HMUS00935600.1	0.240272	-0.346264	3.98396	-0.0869145	0.930739	0.999891
HMUS01010100.1	1.23837	-0.154644	1.77972	-0.0868925	0.930757	0.999891
HMUS00831300.1	4.17208	0.0790325	0.912548	0.0866063	0.930984	0.999891
HMUS01006800.1	12.307	0.0472268	0.546027	0.0864916	0.931076	0.999891
HMUS00917300.1	1.5617	-0.132017	1.5268	-0.0864661	0.931096	0.999891
HMUS00753700.1	2.11858	0.138093	1.60092	0.0862586	0.931261	0.999891
HMUS00226300.1	0.62585	-0.218759	2.53942	-0.0861455	0.931351	0.999891
HMUS01337200.1	0.62585	-0.218759	2.53942	-0.0861455	0.931351	0.999891
HMUS01101200.1.1	5.33657	0.0658983	0.765012	0.0861403	0.931355	0.999891
HMUS00176200.1	0.889485	-0.202093	2.3507	-0.0859713	0.931489	0.999891
HMUS00048100.1	2.86186	0.0979058	1.13946	0.085923	0.931528	0.999891
HMUS00622300.1	1.62816	0.130269	1.51875	0.085774	0.931646	0.999891
HMUS00621400.1	3.23351	-0.0890786	1.04341	-0.0853723	0.931965	0.999891
HMUS00006900.1	6.1426	-0.0623754	0.73287	-0.0851111	0.932173	0.999891
HMUS01220700.1	2.83516	-0.101172	1.18931	-0.0850683	0.932207	0.999891
HMUS01064200.1	1.10738	0.155619	1.8326	0.0849172	0.932327	0.999891
HMUS00185900.1	1.02527	0.17416	2.05199	0.0848738	0.932362	0.999891
HMUS01084400.1	1.38604	0.140235	1.65272	0.084851	0.93238	0.999891
HMUS00317400.1	0.454316	0.250325	2.95312	0.0847664	0.932447	0.999891
HMUS00878100.1	0.454316	0.250325	2.95312	0.0847664	0.932447	0.999891
HMUS00747500.1	10.9592	0.0448179	0.529229	0.0846853	0.932512	0.999891
HMUS01095400.1	1.3024	0.155648	1.83882	0.0846453	0.932543	0.999891
HMUS01180100.1	4.43164	0.0813266	0.96101	0.0846261	0.932559	0.999891
HMUS00679700.1	28.5918	0.0375368	0.443691	0.0846012	0.932578	0.999891
HMUS00492800.1	0.878471	-0.20429	2.41555	-0.0845729	0.932601	0.999891
HMUS01267600.1	1.25045	-0.165844	1.96249	-0.0845066	0.932654	0.999891
HMUS01141300.1	7.56668	0.0557049	0.66	0.0844013	0.932737	0.999891
HMUS00773300.1	5.77532	-0.0638084	0.756352	-0.0843634	0.932767	0.999891
HMUS00415700.1	2.6261	0.0977738	1.15948	0.0843258	0.932797	0.999891
HMUS01084100.1	2.86709	-0.0959918	1.13874	-0.0842963	0.932821	0.999891
HMUS01048800.1	1.67237	-0.154776	1.84017	-0.0841098	0.932969	0.999891
HMUS00571200.1	3.22173	0.0922882	1.09876	0.0839933	0.933062	0.999891
HMUS01305400.1.1	1.96978	0.124742	1.48549	0.0839734	0.933078	0.999891
HMUS01319500.1	13.2997	-0.04146	0.494774	-0.0837958	0.933219	0.999891
HMUS00295600.1	0.596353	-0.240493	2.88544	-0.083347	0.933576	0.999891
HMUS00893400.1	0.776112	0.183555	2.20304	0.083319	0.933598	0.999891
HMUS00644200.1	2.78134	0.105987	1.27341	0.083231	0.933668	0.999891
HMUS00490900.1	0.244242	-0.331127	3.98476	-0.0830983	0.933773	0.999891
HMUS00536100.1	0.244242	-0.331127	3.98476	-0.0830983	0.933773	0.999891
HMUS00564600.1	0.244242	-0.331127	3.98476	-0.0830983	0.933773	0.999891
HMUS00585200.1	0.244242	-0.331127	3.98476	-0.0830983	0.933773	0.999891
HMUS00310200.1	4.79956	0.0704882	0.852044	0.0827283	0.934068	0.999891
HMUS00789200.1	12.9664	0.0429109	0.518995	0.0826808	0.934105	0.999891
HMUS00001400.1	0.831799	0.187198	2.26627	0.0826016	0.934168	0.999891
HMUS01151900.1.1	3.91144	-0.0815646	0.988916	-0.0824788	0.934266	0.999891
HMUS00829900.1	1.63697	0.13558	1.64473	0.0824333	0.934302	0.999891
HMUS00976400.1	0.508467	0.25362	3.08587	0.0821875	0.934498	0.999891
HMUS00141000.1	2.76032	-0.0970614	1.18268	-0.0820691	0.934592	0.999891
HMUS00131400.1	0.575669	-0.218111	2.66072	-0.0819744	0.934667	0.999891
HMUS00231100.1	0.575669	-0.218111	2.66072	-0.0819744	0.934667	0.999891
HMUS01014000.1	1.65015	-0.145861	1.78107	-0.0818955	0.93473	0.999891
HMUS00767200.1	1.75318	0.120996	1.47768	0.0818825	0.93474	0.999891
HMUS00288200.1	3.00331	-0.0937281	1.14721	-0.0817008	0.934885	0.999891
HMUS00543000.1.1	30.1055	0.0372612	0.4562	0.0816773	0.934903	0.999891
HMUS00118000.1	14.4439	-0.0420574	0.515169	-0.0816381	0.934935	0.999891
HMUS01225700.1	0.462257	0.290237	3.55659	0.0816054	0.93496	0.999891
HMUS01339300.1	0.462257	0.290237	3.55659	0.0816054	0.93496	0.999891
HMUS00248200.1	2.20041	-0.106001	1.29901	-0.0816012	0.934964	0.999891
HMUS00934900.1	1.54255	-0.127742	1.57217	-0.0812523	0.935241	0.999891
HMUS00385800.1	3.95281	-0.076802	0.945367	-0.0812404	0.935251	0.999891
HMUS01217000.1	1.88503	-0.113587	1.39843	-0.0812241	0.935264	0.999891
HMUS01279300.1	5.10397	0.0670307	0.827917	0.080963	0.935471	0.999891
HMUS00093000.1	0.617909	-0.22406	2.76797	-0.0809472	0.935484	0.999891
HMUS01272600.1	0.617909	-0.22406	2.76797	-0.0809472	0.935484	0.999891
HMUS00300300.1	3.12832	-0.0848703	1.04949	-0.080868	0.935547	0.999891
HMUS00826300.1	1.5967	-0.124507	1.54146	-0.0807722	0.935623	0.999891
HMUS01002800.1	2.48591	0.101518	1.25839	0.0806732	0.935702	0.999891
HMUS00956700.1	2.17819	-0.107155	1.33467	-0.0802859	0.93601	0.999891
HMUS00688700.1	2.75906	0.0975549	1.21657	0.0801885	0.936087	0.999891
HMUS00751000.1	2.55524	0.0976491	1.21954	0.0800704	0.936181	0.999891
HMUS00096300.1	5.06374	-0.128668	1.60911	-0.0799623	0.936267	0.999891
HMUS00355900.1	3.86768	0.0761297	0.953346	0.0798553	0.936352	0.999891
HMUS00730800.1	1.07545	0.152235	1.90987	0.0797097	0.936468	0.999891
HMUS01301900.1	2.75395	-0.0917764	1.15213	-0.0796582	0.936509	0.999891
HMUS00250900.1	0.504497	0.22666	2.84627	0.0796341	0.936528	0.999891
HMUS00344800.1	0.504497	0.22666	2.84627	0.0796341	0.936528	0.999891
HMUS01174600.1	0.504497	0.22666	2.84627	0.0796341	0.936528	0.999891
HMUS01216300.1	0.504497	0.22666	2.84627	0.0796341	0.936528	0.999891
HMUS01321800.1	1.17781	-0.163796	2.05822	-0.0795813	0.93657	0.999891
HMUS01142000.1	0.914179	-0.159323	2.00662	-0.0793988	0.936715	0.999891
HMUS01191800.1	1.47562	-0.138333	1.7446	-0.0792922	0.9368	0.999891
HMUS00301300.1	4.12588	0.0757533	0.955954	0.0792437	0.936839	0.999891
HMUS00024700.1.1	3.87892	0.0751891	0.950001	0.0791463	0.936916	0.999891
HMUS00728200.1	4.74716	0.0709792	0.897047	0.0791254	0.936933	0.999891
HMUS00197500.1	0.796796	0.168613	2.13183	0.079093	0.936959	0.999891
HMUS00225100.1	0.796796	0.168613	2.13183	0.079093	0.936959	0.999891
HMUS01174300.1	1.82053	-0.113382	1.4366	-0.0789242	0.937093	0.999891
HMUS01032200.1	2.98022	-0.088047	1.11574	-0.0789133	0.937102	0.999891
HMUS00994700.1	3.59764	0.0805147	1.02163	0.0788098	0.937184	0.999891
HMUS00065600.1	0.145303	0.317073	4.02361	0.0788032	0.937189	0.999891
HMUS00090400.1	0.145303	0.317073	4.02361	0.0788032	0.937189	0.999891
HMUS00184500.1	0.145303	0.317073	4.02361	0.0788032	0.937189	0.999891
HMUS00206700.1	0.145303	0.317073	4.02361	0.0788032	0.937189	0.999891
HMUS00207100.1	0.145303	0.317073	4.02361	0.0788032	0.937189	0.999891
HMUS00221100.1	0.145303	0.317073	4.02361	0.0788032	0.937189	0.999891
HMUS00255100.1	0.145303	0.317073	4.02361	0.0788032	0.937189	0.999891
HMUS00277000.1	0.145303	0.317073	4.02361	0.0788032	0.937189	0.999891
HMUS00286200.1	0.145303	0.317073	4.02361	0.0788032	0.937189	0.999891
HMUS00346800.1	0.145303	0.317073	4.02361	0.0788032	0.937189	0.999891
HMUS00376500.1	0.145303	0.317073	4.02361	0.0788032	0.937189	0.999891
HMUS00509700.1	0.145303	0.317073	4.02361	0.0788032	0.937189	0.999891
HMUS00577900.1	0.145303	0.317073	4.02361	0.0788032	0.937189	0.999891
HMUS00697100.1	0.145303	0.317073	4.02361	0.0788032	0.937189	0.999891
HMUS00732000.1.1	0.145303	0.317073	4.02361	0.0788032	0.937189	0.999891
HMUS00742700.1	0.145303	0.317073	4.02361	0.0788032	0.937189	0.999891
HMUS00843500.1	0.145303	0.317073	4.02361	0.0788032	0.937189	0.999891
HMUS00934500.1	0.145303	0.317073	4.02361	0.0788032	0.937189	0.999891
HMUS00936600.1	0.145303	0.317073	4.02361	0.0788032	0.937189	0.999891
HMUS00936700.1	0.145303	0.317073	4.02361	0.0788032	0.937189	0.999891
HMUS00937300.1	0.145303	0.317073	4.02361	0.0788032	0.937189	0.999891
HMUS00988300.1	0.145303	0.317073	4.02361	0.0788032	0.937189	0.999891
HMUS01275300.1.1	0.145303	0.317073	4.02361	0.0788032	0.937189	0.999891
HMUS01290300.1	0.145303	0.317073	4.02361	0.0788032	0.937189	0.999891
HMUS00996000.1	0.612402	-0.222675	2.82738	-0.0787565	0.937226	0.999891
HMUS01233500.1	0.612402	-0.222675	2.82738	-0.0787565	0.937226	0.999891
HMUS00977000.1	1.27734	-0.134936	1.71673	-0.0786005	0.93735	0.999891
HMUS00190800.1.1	1.32639	0.142943	1.8229	0.0784149	0.937498	0.999891
HMUS00675200.1	1.32639	0.142943	1.8229	0.0784149	0.937498	0.999891
HMUS00470700.1	1.98979	0.108461	1.38336	0.0784041	0.937507	0.999891
HMUS00241100.1	4.08207	0.0746497	0.952196	0.0783974	0.937512	0.999891
HMUS00439800.1	44.3298	0.0374017	0.477698	0.0782956	0.937593	0.999891
HMUS01157800.1	3.15389	-0.084454	1.07923	-0.0782541	0.937626	0.999891
HMUS01091600.1	0.915715	-0.159137	2.03682	-0.0781302	0.937725	0.999891
HMUS01056600.1	3.59145	0.0757047	0.969724	0.0780682	0.937774	0.999891
HMUS01321000.1.1	5.34686	0.064033	0.820772	0.0780156	0.937816	0.999891
HMUS00163700.1.1	2.89443	0.0901078	1.15533	0.0779932	0.937833	0.999891
HMUS00909700.1	17.6805	-0.0361584	0.464212	-0.0778921	0.937914	0.999891
HMUS00663100.1	1.24475	-0.146301	1.87844	-0.0778845	0.93792	0.999891
HMUS00144100.1	5.51723	-0.0703039	0.903458	-0.0778165	0.937974	0.999891
HMUS00929500.1.1	1.87622	-0.109502	1.4076	-0.0777935	0.937992	0.999891
HMUS00920200.1	3.83484	-0.073019	0.941155	-0.0775845	0.938159	0.999891
HMUS00174000.1	1.38054	0.128184	1.65223	0.0775826	0.93816	0.999891
HMUS01019400.1	5.38025	-0.0631329	0.81673	-0.0772996	0.938385	0.999891
HMUS00643800.1	0.826293	0.173921	2.25085	0.077269	0.93841	0.999891
HMUS00067200.1	2.06065	0.103034	1.33563	0.0771423	0.93851	0.999891
HMUS00016900.1	8.74977	0.0432389	0.561532	0.0770016	0.938622	0.999891
HMUS01145900.1	1.10495	0.152686	1.98376	0.0769678	0.938649	0.999891
HMUS00759300.1	5.03852	0.0642108	0.834972	0.0769018	0.938702	0.999891
HMUS00830500.1	2.91243	-0.0850363	1.10721	-0.0768025	0.938781	0.999891
HMUS01299700.1	5.83426	-0.0544205	0.709928	-0.0766564	0.938897	0.999891
HMUS00513000.1	1.78114	0.11241	1.46733	0.0766087	0.938935	0.999891
HMUS01112700.1	2.80656	-0.0848081	1.11301	-0.0761972	0.939262	0.999891
HMUS00356800.1	2.26734	-0.0966777	1.27153	-0.0760328	0.939393	0.999891
HMUS00543200.1	1.20404	-0.134789	1.77498	-0.0759384	0.939468	0.999891
HMUS00494100.1	5.95144	0.0588758	0.775495	0.0759203	0.939483	0.999891
HMUS01085700.1	9.83922	0.0423379	0.559099	0.0757252	0.939638	0.999891
HMUS00711000.1	2.20945	0.108797	1.43925	0.0755927	0.939743	0.999891
HMUS01219400.1	3.10241	0.0823412	1.09011	0.0755351	0.939789	0.999891
HMUS01213100.1	4.18062	-0.0721861	0.957654	-0.0753781	0.939914	0.999891
HMUS00773100.1	3.6097	0.0721969	0.959877	0.0752147	0.940044	0.999891
HMUS01303900.1	1.86435	-0.108555	1.445	-0.0751245	0.940116	0.999891
HMUS01088000.1	2.64569	-0.0912444	1.21466	-0.0751192	0.94012	0.999891
HMUS00722600.1	0.573235	-0.220298	2.93843	-0.0749715	0.940237	0.999891
HMUS01097800.1	2.02082	0.0992979	1.3255	0.0749136	0.940283	0.999891
HMUS00909900.1	1.50952	0.128338	1.71471	0.0748452	0.940338	0.999891
HMUS01262100.1	2.8431	-0.0843785	1.13107	-0.0746009	0.940532	0.999891
HMUS01173900.1	4.73109	-0.0750681	1.00714	-0.074536	0.940584	0.999891
HMUS01303000.1	1.51459	-0.123667	1.66075	-0.0744647	0.940641	0.999891
HMUS00445600.1	1.76353	0.113407	1.52411	0.0744089	0.940685	0.999891
HMUS00398400.1.1	7.76915	-0.0453276	0.609255	-0.0743983	0.940693	0.999891
HMUS00820900.1	5.6255	-0.0648622	0.87269	-0.0743244	0.940752	0.999891
HMUS00098300.1	4.39431	0.0647679	0.873552	0.0741432	0.940896	0.999891
HMUS01128800.1	0.872771	-0.17435	2.35306	-0.0740948	0.940935	0.999891
HMUS00683200.1	2.0065	0.0997209	1.34654	0.0740572	0.940965	0.999891
HMUS00097900.1	6.5331	0.0509803	0.688587	0.0740361	0.940982	0.999891
HMUS00716100.1	3.20162	-0.0766323	1.03716	-0.0738869	0.9411	0.999891
HMUS01028000.1	1.36775	0.12163	1.65427	0.0735249	0.941388	0.999891
HMUS01019300.1	6.04685	-0.0526358	0.716483	-0.0734641	0.941437	0.999891
HMUS00886300.1	0.900731	-0.164177	2.24333	-0.0731847	0.941659	0.999891
HMUS00755900.1	2.67274	-0.093431	1.27675	-0.0731789	0.941664	0.999891
HMUS00332400.1	2.09125	-0.102316	1.3996	-0.0731042	0.941723	0.999891
HMUS00855100.1	3.37993	-0.0831518	1.13764	-0.0730917	0.941733	0.999891
HMUS01259300.1	2.09083	0.103803	1.42265	0.0729645	0.941834	0.999891
HMUS00720200.1	0.989014	-0.154863	2.12619	-0.0728356	0.941937	0.999891
HMUS01015700.1	4.4601	-0.0622242	0.854494	-0.07282	0.941949	0.999891
HMUS01306300.1	2.28166	-0.0939127	1.28969	-0.0728183	0.941951	0.999891
HMUS00191100.1	0.444839	0.260118	3.5734	0.0727929	0.941971	0.999891
HMUS01287500.1	1.06995	0.135409	1.86287	0.0726881	0.942054	0.999891
HMUS00306400.1	0.500527	0.222932	3.06975	0.072622	0.942107	0.999891
HMUS00465600.1	0.500527	0.222932	3.06975	0.072622	0.942107	0.999891
HMUS01259200.1	3.11275	0.0808702	1.11428	0.0725761	0.942143	0.999891
HMUS00785700.1	2.7357	-0.0847379	1.16846	-0.0725212	0.942187	0.999891
HMUS00187200.1	2.09811	0.11668	1.60952	0.0724937	0.942209	0.999891
HMUS00492400.1	1.91803	0.104865	1.44703	0.0724691	0.942229	0.999891
HMUS01333000.1	1.63344	-0.129356	1.78795	-0.0723487	0.942324	0.999891
HMUS01325700.1	2.25634	0.106682	1.47649	0.0722535	0.9424	0.999891
HMUS00929700.1	1.29649	-0.137187	1.89976	-0.0722126	0.942433	0.999891
HMUS01041600.1	3.38831	0.073114	1.01279	0.0721909	0.94245	0.999891
HMUS01199700.1	1.7807	-0.107842	1.49624	-0.0720754	0.942542	0.999891
HMUS00050800.1	1.07148	0.146421	2.0321	0.0720538	0.942559	0.999891
HMUS00967900.1	1.69506	0.106349	1.4787	0.0719208	0.942665	0.999891
HMUS00081100.1	4.28365	0.0639678	0.889602	0.0719061	0.942677	0.999891
HMUS00745000.1	4.30036	0.0625956	0.870655	0.0718948	0.942686	0.999891
HMUS00977500.1	0.919685	-0.145521	2.02515	-0.0718568	0.942716	0.999891
HMUS01231600.1	0.919685	-0.145521	2.02515	-0.0718568	0.942716	0.999891
HMUS00294800.1	1.73335	0.107275	1.49316	0.0718442	0.942726	0.999891
HMUS01327000.1	3.95543	0.0676544	0.941899	0.0718277	0.942739	0.999891
HMUS00236300.1	4.47465	0.0625467	0.87086	0.0718217	0.942744	0.999891
HMUS00749400.1	9.62977	-0.0389531	0.542411	-0.0718147	0.942749	0.999891
HMUS00456600.1	3.96578	0.0651793	0.907851	0.0717951	0.942765	0.999891
HMUS00109500.1	3.24658	0.0756618	1.05409	0.0717791	0.942778	0.999891
HMUS00893600.1	2.73925	0.0832209	1.16068	0.0716999	0.942841	0.999891
HMUS01138400.1	4.09124	-0.0665321	0.928513	-0.0716545	0.942877	0.999891
HMUS00093900.1	1.89734	0.111171	1.5516	0.0716491	0.942881	0.999891
HMUS00713100.1	5.56439	0.0564504	0.78798	0.0716394	0.942889	0.999891
HMUS00994200.1	2.43219	-0.0874069	1.22321	-0.0714572	0.943034	0.999891
HMUS01093400.1	2.91836	0.0804184	1.1265	0.071388	0.943089	0.999891
HMUS00824100.1	0.763329	0.165719	2.32422	0.0713007	0.943158	0.999891
HMUS01277700.1	0.846977	0.156943	2.20871	0.0710566	0.943353	0.999891
HMUS01027400.1	3.44006	0.0763271	1.07457	0.0710307	0.943373	0.999891
HMUS01178500.1	37.4515	0.0338929	0.477641	0.0709591	0.94343	0.999891
HMUS01099500.1.1	1.23751	-0.124347	1.75464	-0.0708673	0.943503	0.999891
HMUS00365300.1	4.00424	-0.0800956	1.13065	-0.0708402	0.943525	0.999891
HMUS01299300.1	4.57012	-0.0613934	0.866697	-0.070836	0.943528	0.999891
HMUS00475000.1	5.80637	-0.0571442	0.808815	-0.0706517	0.943675	0.999891
HMUS00840100.1	10.5158	0.0372382	0.5271	0.0706473	0.943678	0.999891
HMUS00295700.1.1	0.610673	-0.182989	2.59217	-0.070593	0.943722	0.999891
HMUS00586700.1	0.610673	-0.182989	2.59217	-0.070593	0.943722	0.999891
HMUS00954200.1	2.26252	-0.0932138	1.32116	-0.0705547	0.943752	0.999891
HMUS00201100.1	1.09063	0.130209	1.84666	0.0705107	0.943787	0.999891
HMUS01080100.1	3.28551	0.07264	1.03503	0.0701816	0.944049	0.999891
HMUS01261400.1	1.64932	-0.113662	1.62203	-0.0700738	0.944135	0.999891
HMUS00062800.1	0.918149	-0.142324	2.03326	-0.0699977	0.944196	0.999891
HMUS00551100.1	1.09394	0.14353	2.0556	0.0698241	0.944334	0.999891
HMUS00776000.1	1.28131	-0.121244	1.74546	-0.0694622	0.944622	0.999891
HMUS00267400.1	2.09169	0.0922441	1.3288	0.0694193	0.944656	0.999891
HMUS01034300.1	4.23582	0.0609537	0.881366	0.0691582	0.944864	0.999891
HMUS00638100.1	4.04943	0.0621405	0.898781	0.0691386	0.944879	0.999891
HMUS01190400.1	1.26217	-0.119098	1.72281	-0.0691302	0.944886	0.999891
HMUS00830300.1	9.26095	-0.0381747	0.552369	-0.0691108	0.944901	0.999891
HMUS00782200.1	5.57929	-0.0576895	0.835881	-0.0690165	0.944977	0.999891
HMUS00518900.1	4.81618	-0.0553485	0.802648	-0.0689574	0.945024	0.999891
HMUS00971400.1	3.19241	0.0783177	1.13893	0.068764	0.945177	0.999891
HMUS00786100.1	6.14748	0.0494132	0.719298	0.0686965	0.945231	0.999891
HMUS00024300.1	41.3135	-0.0303389	0.442167	-0.0686142	0.945297	0.999891
HMUS00971200.1	1.80382	-0.101359	1.47811	-0.0685736	0.945329	0.999891
HMUS00820700.1	4.80027	0.0660234	0.96635	0.0683225	0.945529	0.999891
HMUS00853800.1	1.17274	0.131966	1.94147	0.0679721	0.945808	0.999891
HMUS00737700.1	2.92765	-0.0766007	1.12733	-0.067949	0.945826	0.999891
HMUS00315400.1	0.860027	-0.150118	2.21009	-0.0679237	0.945846	0.999891
HMUS00514200.1	0.860027	-0.150118	2.21009	-0.0679237	0.945846	0.999891
HMUS00147000.1	2.77555	-0.0870722	1.28254	-0.0678906	0.945873	0.999891
HMUS00695000.1	2.67586	-0.0878489	1.29804	-0.0676783	0.946042	0.999891
HMUS00960600.1	3.84474	0.0637641	0.942609	0.0676464	0.946067	0.999891
HMUS00126300.1	0.223558	-0.26937	3.98809	-0.0675435	0.946149	0.999891
HMUS00147700.1	0.223558	-0.26937	3.98809	-0.0675435	0.946149	0.999891
HMUS00202200.1	0.223558	-0.26937	3.98809	-0.0675435	0.946149	0.999891
HMUS00297200.1	0.223558	-0.26937	3.98809	-0.0675435	0.946149	0.999891
HMUS00552800.1	0.223558	-0.26937	3.98809	-0.0675435	0.946149	0.999891
HMUS00614200.1	0.223558	-0.26937	3.98809	-0.0675435	0.946149	0.999891
HMUS00731200.1	0.223558	-0.26937	3.98809	-0.0675435	0.946149	0.999891
HMUS01216200.1	0.223558	-0.26937	3.98809	-0.0675435	0.946149	0.999891
HMUS01232200.1.1	0.223558	-0.26937	3.98809	-0.0675435	0.946149	0.999891
HMUS00731700.1.1	5.6481	0.0489283	0.724503	0.0675336	0.946157	0.999891
HMUS00508800.1	2.69942	0.0807237	1.19607	0.067491	0.946191	0.999891
HMUS01282800.1	4.06349	-0.06422	0.954113	-0.0673086	0.946336	0.999891
HMUS00340000.1.1	5.34904	-0.0535474	0.796557	-0.0672235	0.946404	0.999891
HMUS00936800.1	0.899001	-0.136277	2.02866	-0.0671757	0.946442	0.999891
HMUS00806900.1	29.4398	-0.0276394	0.412049	-0.0670779	0.94652	0.999891
HMUS00053200.1	6.61399	-0.0441422	0.658663	-0.0670179	0.946567	0.999891
HMUS01200700.1	1.72302	0.0977345	1.46575	0.0666789	0.946837	0.999891
HMUS00155100.1	7.0823	0.0473421	0.712078	0.0664845	0.946992	0.999891
HMUS01177900.1	2.82087	-0.0785119	1.18217	-0.0664133	0.947049	0.999891
HMUS00960500.1	3.5362	-0.0669108	1.00773	-0.0663979	0.947061	0.999891
HMUS00395600.1	3.2756	-0.0700017	1.06029	-0.0660212	0.947361	0.999891
HMUS00840200.1	5.05945	0.0525779	0.79834	0.0658591	0.94749	0.999891
HMUS00515000.1	1.53135	-0.103867	1.58189	-0.0656597	0.947649	0.999891
HMUS00731100.1	0.81351	0.142061	2.16469	0.0656266	0.947675	0.999891
HMUS00597100.1	0.519674	0.182853	2.79431	0.0654379	0.947825	0.999891
HMUS00599000.1	0.519674	0.182853	2.79431	0.0654379	0.947825	0.999891
HMUS00979500.1	0.519674	0.182853	2.79431	0.0654379	0.947825	0.999891
HMUS00388100.1	3.62928	-0.064575	0.987106	-0.0654185	0.947841	0.999891
HMUS00476600.1	1.12013	0.119744	1.83109	0.065395	0.947859	0.999891
HMUS01154100.1	9.58284	-0.0357587	0.547518	-0.0653105	0.947927	0.999891
HMUS00807900.1	1.51636	-0.112908	1.73098	-0.065228	0.947992	0.999891
HMUS00807000.1	2.63248	0.0764723	1.17315	0.0651856	0.948026	0.999891
HMUS00944700.1	0.865534	-0.142839	2.19501	-0.0650743	0.948115	0.999891
HMUS01318800.1	1.05563	0.12966	1.99347	0.0650426	0.94814	0.999891
HMUS01303100.1	2.20199	-0.0825734	1.27001	-0.0650177	0.94816	0.999891
HMUS01330600.1	1.28769	-0.119558	1.84066	-0.0649536	0.948211	0.999891
HMUS00799800.1	2.86622	-0.0715478	1.10366	-0.0648278	0.948311	0.999891
HMUS00317100.1	2.26495	-0.0844302	1.30269	-0.0648123	0.948323	0.999891
HMUS00077300.1	7.15497	0.0455557	0.705037	0.0646146	0.948481	0.999891
HMUS01294400.1	0.614643	-0.168036	2.60192	-0.0645816	0.948507	0.999891
HMUS00571900.1	0.943675	-0.137389	2.13008	-0.0644993	0.948573	0.999891
HMUS00004000.1	4.26292	0.0558218	0.869004	0.0642365	0.948782	0.999891
HMUS00049000.1	2.79097	0.0757903	1.18046	0.0642042	0.948808	0.999891
HMUS01325800.1	1.92554	-0.0958492	1.49304	-0.0641975	0.948813	0.999891
HMUS00760400.1	4.6712	-0.0550091	0.857084	-0.0641816	0.948826	0.999891
HMUS00647400.1	0.843006	0.142429	2.22407	0.0640395	0.948939	0.999891
HMUS00332800.1	6.93851	-0.0432765	0.676048	-0.064014	0.948959	0.999891
HMUS01033800.1	48.1817	-0.0314101	0.491967	-0.063846	0.949093	0.999891
HMUS00362100.1	5.8118	-0.0462902	0.725787	-0.0637793	0.949146	0.999891
HMUS01288400.1	1.21198	-0.110883	1.7437	-0.0635906	0.949296	0.999891
HMUS00783200.1	21.5569	0.0306744	0.482437	0.0635822	0.949303	0.999891
HMUS01053100.1	16.8535	-0.0302879	0.4764	-0.0635766	0.949307	0.999891
HMUS00874500.1	1.28615	-0.117143	1.84326	-0.0635524	0.949327	0.999891
HMUS00915700.1	1.63171	-0.10662	1.68214	-0.0633832	0.949461	0.999891
HMUS00519100.1	37.384	0.0296748	0.469108	0.0632579	0.949561	0.999891
HMUS01137400.1	5.46055	-0.0478553	0.757872	-0.0631443	0.949652	0.999891
HMUS00063000.1	0.227529	-0.251621	3.98908	-0.0630773	0.949705	0.999891
HMUS00176300.1	0.227529	-0.251621	3.98908	-0.0630773	0.949705	0.999891
HMUS00300500.1	0.227529	-0.251621	3.98908	-0.0630773	0.949705	0.999891
HMUS00536800.1	0.227529	-0.251621	3.98908	-0.0630773	0.949705	0.999891
HMUS00543100.1	0.227529	-0.251621	3.98908	-0.0630773	0.949705	0.999891
HMUS00635600.1	0.227529	-0.251621	3.98908	-0.0630773	0.949705	0.999891
HMUS00818000.1	0.227529	-0.251621	3.98908	-0.0630773	0.949705	0.999891
HMUS00996500.1	0.227529	-0.251621	3.98908	-0.0630773	0.949705	0.999891
HMUS00464700.1	2.55635	-0.0773409	1.22873	-0.062944	0.949811	0.999891
HMUS01142500.1	7.26793	-0.0392854	0.624469	-0.0629101	0.949838	0.999891
HMUS00835000.1	1.50185	-0.100438	1.59662	-0.0629066	0.949841	0.999891
HMUS00261900.1	0.465523	0.184097	2.93008	0.0628298	0.949902	0.999891
HMUS00833900.1	0.465523	0.184097	2.93008	0.0628298	0.949902	0.999891
HMUS01058700.1	0.465523	0.184097	2.93008	0.0628298	0.949902	0.999891
HMUS01183200.1	0.465523	0.184097	2.93008	0.0628298	0.949902	0.999891
HMUS00378000.1	0.564462	-0.167981	2.67669	-0.062757	0.94996	0.999891
HMUS00290800.1.1	1.08512	0.115762	1.84595	0.0627116	0.949996	0.999891
HMUS00734500.1	2.33466	0.0815505	1.30785	0.0623547	0.95028	0.999891
HMUS01257600.1	2.32586	0.0767102	1.23171	0.0622794	0.95034	0.999891
HMUS00850400.1	1.86348	-0.0869662	1.39968	-0.0621331	0.950457	0.999891
HMUS00653000.1	4.00544	0.0607373	0.979415	0.0620139	0.950552	0.999891
HMUS00306100.1	0.556522	-0.180577	2.91273	-0.0619956	0.950566	0.999891
HMUS00829600.1	1.51946	-0.100967	1.63138	-0.0618907	0.95065	0.999891
HMUS00473200.1	1.61672	-0.111594	1.80593	-0.0617933	0.950727	0.999891
HMUS01258700.1	5.73574	0.0482965	0.781674	0.061786	0.950733	0.999891
HMUS00966100.1	1.67523	0.0928073	1.50214	0.0617834	0.950735	0.999891
HMUS00855300.1	7.82074	-0.0406581	0.658241	-0.0617677	0.950748	0.999891
HMUS00554300.1.1	1.15996	0.11288	1.828	0.0617506	0.950761	0.999891
HMUS00935100.1	0.832657	0.135278	2.19236	0.0617044	0.950798	0.999891
HMUS01256300.1	0.832657	0.135278	2.19236	0.0617044	0.950798	0.999891
HMUS00829800.1	4.11521	-0.0552222	0.895419	-0.0616719	0.950824	0.999891
HMUS00115300.1	19.203	0.0507701	0.823686	0.0616378	0.950851	0.999891
HMUS00710000.1	0.783348	0.145488	2.36612	0.0614883	0.95097	0.999891
HMUS00988500.1	0.783348	0.145488	2.36612	0.0614883	0.95097	0.999891
HMUS00201800.1	3.33458	-0.0640209	1.04514	-0.0612561	0.951155	0.999891
HMUS01006100.1	1.61295	0.10973	1.79212	0.0612289	0.951177	0.999891
HMUS00299500.1	0.9723	-0.12965	2.11829	-0.0612049	0.951196	0.999891
HMUS00677500.1	0.551015	-0.181084	2.96549	-0.061064	0.951308	0.999891
HMUS00333700.1	4.31704	0.0527105	0.866306	0.0608451	0.951483	0.999891
HMUS00112900.1	1.7732	0.0894146	1.46991	0.06083	0.951495	0.999891
HMUS00035700.1	6.75608	0.0400902	0.659069	0.0608286	0.951496	0.999891
HMUS01323900.1.1	1.11616	0.119395	1.9649	0.0607637	0.951547	0.999891
HMUS00923300.1	3.25098	-0.0641948	1.06082	-0.0605142	0.951746	0.999891
HMUS00821400.1	2.24734	-0.0826721	1.36677	-0.0604872	0.951768	0.999891
HMUS01015000.1	3.93063	0.0658398	1.08922	0.0604465	0.9518	0.999891
HMUS01049100.1	3.70741	-0.0593766	0.983039	-0.0604011	0.951836	0.999891
HMUS01154300.1	1.63693	0.1002	1.65907	0.0603949	0.951841	0.999891
HMUS01197900.1	0.782476	0.153163	2.54149	0.0602651	0.951945	0.999891
HMUS00233300.1	2.40667	-0.0752548	1.25214	-0.0601008	0.952075	0.999891
HMUS00856900.1	1.77983	-0.0935317	1.55828	-0.0600223	0.952138	0.999891
HMUS01284100.1	0.837499	0.136419	2.27347	0.0600048	0.952152	0.999891
HMUS00098000.1	2.37717	-0.0809403	1.35115	-0.0599048	0.952231	0.999891
HMUS00884000.1	1.91916	-0.0894342	1.49647	-0.0597633	0.952344	0.999891
HMUS00031500.1	2.33825	-0.0845654	1.4224	-0.0594528	0.952591	0.999891
HMUS00810000.1	13.9948	-0.0290248	0.489048	-0.0593495	0.952674	0.999891
HMUS00743800.1	2.74518	-0.0676739	1.14064	-0.0593297	0.952689	0.999891
HMUS00346400.1	1.11462	0.11003	1.85934	0.0591769	0.952811	0.999891
HMUS00026200.1	1.48117	-0.0956657	1.61784	-0.0591318	0.952847	0.999891
HMUS00465900.1	3.00685	0.0631703	1.0683	0.0591317	0.952847	0.999891
HMUS00787300.1	9.33505	-0.0348102	0.589107	-0.0590897	0.952881	0.999891
HMUS00184300.1	3.94578	0.056237	0.952635	0.0590332	0.952926	0.999891
HMUS00107400.1	2.58828	-0.0724509	1.22746	-0.0590253	0.952932	0.999891
HMUS01241700.1	0.861564	-0.139768	2.3741	-0.0588719	0.953054	0.999891
HMUS00399600.1	0.755388	0.14847	2.52247	0.0588588	0.953065	0.999891
HMUS00769400.1	1.92923	0.0845676	1.44016	0.0587208	0.953174	0.999891
HMUS01271700.1	1.2208	-0.10386	1.77957	-0.0583624	0.95346	0.999891
HMUS00107300.1	7.32117	-0.0383921	0.659269	-0.0582343	0.953562	0.999891
HMUS00345600.1	0.808003	0.124844	2.14418	0.0582246	0.95357	0.999891
HMUS01286500.1	0.515704	0.161728	2.77973	0.0581813	0.953604	0.999891
HMUS00699800.1.1	10.3061	-0.0302897	0.521477	-0.0580844	0.953681	0.999891
HMUS00964000.1	5.93628	0.0458453	0.791166	0.0579465	0.953791	0.999891
HMUS00798600.1	0.609136	-0.162867	2.8139	-0.0578794	0.953845	0.999891
HMUS01088700.1	8.63047	-0.0370054	0.64079	-0.0577497	0.953948	0.999891
HMUS00006200.1	0.461553	0.181774	3.17288	0.0572899	0.954314	0.999891
HMUS00116400.1	42.5706	0.0280979	0.490944	0.0572323	0.95436	0.999891
HMUS00689900.1	2.41945	-0.0709982	1.24116	-0.0572032	0.954383	0.999891
HMUS00475200.1	1.99856	0.0766249	1.33975	0.0571932	0.954391	0.999891
HMUS00592600.1	2.04901	-0.0827896	1.44888	-0.0571403	0.954433	0.999891
HMUS00482200.1	1.9706	0.0809483	1.42434	0.056832	0.954679	0.999891
HMUS01155800.1	11.0333	-0.0300068	0.530408	-0.0565731	0.954885	0.999891
HMUS00039200.1	4.31113	-0.0510728	0.906789	-0.0563227	0.955085	0.999891
HMUS00270600.1	5.63004	0.0900253	1.61113	0.0558772	0.95544	0.999891
HMUS00030900.1	5.0213	0.0439819	0.787224	0.0558697	0.955446	0.999891
HMUS00719200.1	24.4028	0.0256395	0.460592	0.0556664	0.955608	0.999891
HMUS00070100.1	0.593959	-0.144871	2.6064	-0.0555827	0.955674	0.999891
HMUS00694000.1	0.593959	-0.144871	2.6064	-0.0555827	0.955674	0.999891
HMUS01258400.1	2.31269	-0.0794411	1.43027	-0.0555428	0.955706	0.999891
HMUS00515100.1	2.08248	-0.0746267	1.34435	-0.0555115	0.955731	0.999891
HMUS00676300.1	4.66789	-0.0482853	0.869889	-0.0555074	0.955734	0.999891
HMUS00150200.1	25.2921	-0.0256632	0.46234	-0.0555071	0.955734	0.999891
HMUS00914800.1	0.568432	-0.151615	2.73237	-0.0554885	0.955749	0.999891
HMUS00702900.1	1.44192	0.0910021	1.64567	0.055298	0.955901	0.999891
HMUS01197000.1	1.21595	-0.0966022	1.75848	-0.0549351	0.95619	0.999891
HMUS00730400.1	0.506226	0.184081	3.3669	0.0546735	0.956399	0.999891
HMUS01273100.1	0.506226	0.184081	3.3669	0.0546735	0.956399	0.999891
HMUS00786400.1.1	1.8483	-0.0768614	1.40631	-0.0546547	0.956414	0.999891
HMUS00034000.1	4.26289	0.0477644	0.874628	0.0546111	0.956448	0.999891
HMUS00201900.1	7.25615	0.0375423	0.687561	0.0546021	0.956455	0.999891
HMUS00767300.1	4.4194	-0.0466637	0.854897	-0.054584	0.95647	0.999891
HMUS00726500.1	1.08115	0.101552	1.86142	0.0545562	0.956492	0.999891
HMUS00716400.1	7.10375	-0.0350112	0.644405	-0.054331	0.956671	0.999891
HMUS01051700.1	0.945212	-0.123715	2.27843	-0.0542984	0.956697	0.999891
HMUS01330000.1	2.34741	0.0685474	1.26271	0.0542859	0.956707	0.999891
HMUS01272700.1	0.828687	0.115215	2.12342	0.0542592	0.956729	0.999891
HMUS00961900.1.1	2.70314	-0.145587	2.68758	-0.0541704	0.956799	0.999891
HMUS00674000.1	3.14703	0.0602785	1.11284	0.0541662	0.956803	0.999891
HMUS00046400.1	21.3656	0.0261168	0.483119	0.0540586	0.956888	0.999891
HMUS00808800.1.1	4.11391	0.0542344	1.00329	0.0540568	0.95689	0.999891
HMUS00463900.1	3.56307	-0.0549037	1.01618	-0.0540295	0.956912	0.999891
HMUS00304300.1	3.41451	0.0668829	1.23794	0.0540274	0.956913	0.999891
HMUS01224200.1.1	3.70014	-0.0531238	0.983967	-0.0539894	0.956944	0.999891
HMUS00078300.1	0.511733	0.162814	3.01946	0.0539217	0.956998	0.999891
HMUS00188500.1	0.511733	0.162814	3.01946	0.0539217	0.956998	0.999891
HMUS00867500.1	0.511733	0.162814	3.01946	0.0539217	0.956998	0.999891
HMUS01286200.1.1	0.511733	0.162814	3.01946	0.0539217	0.956998	0.999891
HMUS00874700.1	1.96144	-0.0794796	1.48486	-0.0535267	0.957312	0.999891
HMUS00564800.1	5.81743	-0.0438801	0.819875	-0.0535204	0.957317	0.999891
HMUS00099500.1	1.66277	-0.0887596	1.65922	-0.0534947	0.957338	0.999891
HMUS00437600.1	2.11748	-0.0708896	1.32623	-0.0534519	0.957372	0.999891
HMUS00202500.1	1.49364	0.0993294	1.86906	0.053144	0.957617	0.999891
HMUS01148900.1	3.12505	-0.0561228	1.05754	-0.053069	0.957677	0.999891
HMUS01164100.1	4.65999	-0.0454949	0.857424	-0.05306	0.957684	0.999891
HMUS00222700.1	2.22907	-0.0732866	1.38131	-0.0530561	0.957687	0.999891
HMUS00860000.1	1.56725	-0.0836116	1.57858	-0.0529663	0.957759	0.999891
HMUS00201700.1	6.32494	0.039023	0.738346	0.052852	0.95785	0.999891
HMUS00982700.1	5.43551	-0.0445926	0.84613	-0.0527019	0.957969	0.999891
HMUS00613600.1	7.30959	0.0339234	0.643868	0.0526868	0.957981	0.999891
HMUS01001900.1	0.882288	-0.108617	2.06246	-0.0526638	0.958	0.999891
HMUS00294500.1	2.53083	-0.0634971	1.20727	-0.0525955	0.958054	0.999891
HMUS01268000.1	1.94441	0.0737649	1.40317	0.0525701	0.958074	0.999891
HMUS00076700.1	0.906942	-0.106099	2.01947	-0.0525377	0.9581	0.999891
HMUS00814200.1.1	0.906942	-0.106099	2.01947	-0.0525377	0.9581	0.999891
HMUS01086500.1	0.906942	-0.106099	2.01947	-0.0525377	0.9581	0.999891
HMUS00945700.1	1.43795	0.0924187	1.76037	0.0524997	0.958131	0.999891
HMUS00800400.1	13.2342	-0.0260314	0.496238	-0.0524574	0.958164	0.999891
HMUS00087200.1.1	0.15651	0.210569	4.01917	0.0523913	0.958217	0.999891
HMUS00091500.1	0.15651	0.210569	4.01917	0.0523913	0.958217	0.999891
HMUS00105100.1	0.15651	0.210569	4.01917	0.0523913	0.958217	0.999891
HMUS00254900.1	0.15651	0.210569	4.01917	0.0523913	0.958217	0.999891
HMUS00276400.1	0.15651	0.210569	4.01917	0.0523913	0.958217	0.999891
HMUS00285400.1	0.15651	0.210569	4.01917	0.0523913	0.958217	0.999891
HMUS00299100.1	0.15651	0.210569	4.01917	0.0523913	0.958217	0.999891
HMUS00344400.1	0.15651	0.210569	4.01917	0.0523913	0.958217	0.999891
HMUS00376200.1	0.15651	0.210569	4.01917	0.0523913	0.958217	0.999891
HMUS00406000.1	0.15651	0.210569	4.01917	0.0523913	0.958217	0.999891
HMUS00422200.1	0.15651	0.210569	4.01917	0.0523913	0.958217	0.999891
HMUS00491800.1	0.15651	0.210569	4.01917	0.0523913	0.958217	0.999891
HMUS00536000.1	0.15651	0.210569	4.01917	0.0523913	0.958217	0.999891
HMUS00588500.1	0.15651	0.210569	4.01917	0.0523913	0.958217	0.999891
HMUS00639200.1	0.15651	0.210569	4.01917	0.0523913	0.958217	0.999891
HMUS00721300.1	0.15651	0.210569	4.01917	0.0523913	0.958217	0.999891
HMUS00762800.1	0.15651	0.210569	4.01917	0.0523913	0.958217	0.999891
HMUS00939500.1	0.15651	0.210569	4.01917	0.0523913	0.958217	0.999891
HMUS00143200.1	34.2161	0.0241146	0.461283	0.0522773	0.958308	0.999891
HMUS00277100.1	2.08375	0.0702396	1.34509	0.0522191	0.958354	0.999891
HMUS00671600.1	2.765	-0.0589868	1.13775	-0.0518453	0.958652	0.999891
HMUS00880200.1.1	5.31998	0.0390744	0.754228	0.0518071	0.958682	0.999891
HMUS01182800.1	3.09402	-0.0568236	1.09751	-0.0517748	0.958708	0.999891
HMUS00722200.1	2.00493	0.0723569	1.39839	0.0517428	0.958734	0.999891
HMUS01232100.1	0.85972	0.117548	2.27667	0.0516316	0.958822	0.999891
HMUS00729700.1	1.86108	-0.0720637	1.39631	-0.0516101	0.958839	0.999891
HMUS00021100.1	6.52608	-0.0379712	0.73632	-0.0515689	0.958872	0.999891
HMUS01307000.1	2.25586	0.0689338	1.34375	0.0512995	0.959087	0.999891
HMUS00202400.1	10.9171	0.0286569	0.560344	0.0511416	0.959213	0.999891
HMUS00053000.1	5.92441	0.0401445	0.787966	0.050947	0.959368	0.999891
HMUS00576800.1	2.49316	0.0678283	1.3343	0.0508343	0.959458	0.999891
HMUS00872700.1	0.543778	-0.139298	2.74157	-0.0508097	0.959477	0.999891
HMUS01052200.1	0.543778	-0.139298	2.74157	-0.0508097	0.959477	0.999891
HMUS01122400.1	0.543778	-0.139298	2.74157	-0.0508097	0.959477	0.999891
HMUS00738500.1	2.6987	0.0584977	1.15193	0.0507825	0.959499	0.999891
HMUS01233400.1	2.21146	-0.0664488	1.31274	-0.0506183	0.95963	0.999891
HMUS00740800.1	1.73576	0.0750009	1.48259	0.0505878	0.959654	0.999891
HMUS00348400.1	1.47479	-0.0867053	1.71696	-0.0504994	0.959724	0.999891
HMUS00855900.1	12.8605	-0.0258608	0.512941	-0.0504168	0.95979	0.999891
HMUS00187500.1.1	1.81941	0.0796213	1.5861	0.0501994	0.959963	0.999891
HMUS01062200.1	4.18172	0.0471086	0.938919	0.0501732	0.959984	0.999891
HMUS00489000.1	0.794555	0.128183	2.55536	0.0501625	0.959993	0.999891
HMUS00068300.1	1.76526	0.0805997	1.60722	0.0501484	0.960004	0.999891
HMUS01219700.1	3.81157	-0.0518514	1.03455	-0.0501198	0.960027	0.999891
HMUS00165600.1	2.56912	-0.0601826	1.20361	-0.0500018	0.960121	0.999891
HMUS00625200.1.1	2.52292	-0.0609621	1.22362	-0.0498212	0.960265	0.999891
HMUS00083500.1.1	0.486207	0.156812	3.15226	0.0497461	0.960325	0.999891
HMUS00309500.1	2.12628	-0.0676781	1.3614	-0.0497121	0.960352	0.999891
HMUS00090600.1	0.597929	-0.129528	2.61174	-0.0495946	0.960445	0.999891
HMUS00115000.1	0.597929	-0.129528	2.61174	-0.0495946	0.960445	0.999891
HMUS00689700.1	0.597929	-0.129528	2.61174	-0.0495946	0.960445	0.999891
HMUS01279200.1	3.07135	0.0556225	1.1239	0.0494904	0.960528	0.999891
HMUS01018500.1	2.79693	-0.0552544	1.118	-0.0494226	0.960583	0.999891
HMUS00768800.1	5.02135	-0.0433536	0.877519	-0.0494048	0.960597	0.999891
HMUS00222500.1	6.33683	-0.0358764	0.727667	-0.0493033	0.960678	0.999891
HMUS00854300.1	2.43928	-0.060302	1.22374	-0.0492768	0.960699	0.999891
HMUS00750000.1	4.16279	-0.0508037	1.03208	-0.0492247	0.96074	0.999891
HMUS00934800.1	2.16856	-0.0653979	1.33009	-0.0491681	0.960785	0.999891
HMUS01302000.1	6.24938	0.0345935	0.704485	0.0491047	0.960836	0.999891
HMUS00327300.1	1.13715	-0.0954683	1.94768	-0.0490164	0.960906	0.999891
HMUS00289400.1	1.51125	0.0835938	1.70905	0.0489125	0.960989	0.999891
HMUS00778300.1	2.1056	-0.0663554	1.36226	-0.0487098	0.961151	0.999891
HMUS00437400.1	1.42548	-0.0865346	1.77822	-0.0486635	0.961187	0.999891
HMUS01048200.1	11.2197	-0.0252202	0.51893	-0.0486005	0.961238	0.999891
HMUS00358200.1	0.589988	-0.13715	2.82711	-0.0485125	0.961308	0.999891
HMUS00973500.1	1.17612	-0.0868217	1.78992	-0.0485058	0.961313	0.999891
HMUS00557300.1	4.54964	0.0413992	0.853601	0.0484995	0.961318	0.999891
HMUS01308100.1	2.16586	0.0689806	1.42274	0.0484843	0.96133	0.999891
HMUS00017200.1	4.99419	0.0399108	0.824626	0.0483987	0.961399	0.999891
HMUS01260900.1	1.99459	0.0655172	1.35454	0.0483686	0.961422	0.999891
HMUS00315700.1	1.50979	-0.0774504	1.60193	-0.0483482	0.961439	0.999891
HMUS00282100.1	1.96541	-0.0715435	1.48098	-0.0483083	0.961471	0.999891
HMUS00519300.1	13.7027	0.0247549	0.512546	0.0482979	0.961479	0.999891
HMUS00815000.1	6.99919	-0.0649288	1.35251	-0.0480061	0.961711	0.999891
HMUS00142800.1	4.75791	-0.0391769	0.816876	-0.0479594	0.961749	0.999891
HMUS01284300.1	2.13239	0.0636472	1.33733	0.0475927	0.962041	0.999891
HMUS00752800.1	4.70687	-0.0410172	0.862838	-0.0475376	0.962085	0.999891
HMUS01065300.1	2.95663	0.0522773	1.10109	0.0474776	0.962133	0.999891
HMUS00355100.1	4.13901	-0.042098	0.887265	-0.047447	0.962157	0.999891
HMUS00668800.1	3.97839	0.0516238	1.08965	0.0473763	0.962213	0.999891
HMUS00163600.1	0.852791	-0.103813	2.19149	-0.0473708	0.962218	0.999891
HMUS01190100.1	0.852791	-0.103813	2.19149	-0.0473708	0.962218	0.999891
HMUS01031500.1	2.32275	0.058788	1.24491	0.0472228	0.962336	0.999891
HMUS01018800.1.1	3.17966	0.0562363	1.19266	0.0471522	0.962392	0.999891
HMUS00363200.1	1.46017	0.0835036	1.77178	0.0471297	0.96241	0.999891
HMUS00272000.1	6.80664	-0.0333644	0.710744	-0.0469429	0.962559	0.999891
HMUS00357800.1	0.878317	-0.103551	2.20708	-0.0469177	0.962579	0.999891
HMUS00884200.1	2.0846	0.0616005	1.31352	0.0468971	0.962595	0.999891
HMUS01282900.1	4.10996	0.0435367	0.928882	0.04687	0.962617	0.999891
HMUS00390800.1	2.18288	-0.0613218	1.31249	-0.0467216	0.962735	0.999891
HMUS00718500.1	1.06837	0.0927466	1.98716	0.046673	0.962774	0.999891
HMUS00271200.1	1.4571	0.0764337	1.63814	0.0466588	0.962785	0.999891
HMUS01081400.1.1	5.48131	-0.0353769	0.762382	-0.0464031	0.962989	0.999891
HMUS01194600.1	1.28046	-0.0846938	1.82537	-0.046398	0.962993	0.999891
HMUS00184800.1	1.21993	-0.0828959	1.79138	-0.0462749	0.963091	0.999891
HMUS00849900.1	1.21993	-0.0828959	1.79138	-0.0462749	0.963091	0.999891
HMUS01029700.1	2.10077	-0.0611659	1.32416	-0.0461923	0.963157	0.999891
HMUS00618300.1	3.16891	-0.0492637	1.06829	-0.0461145	0.963219	0.999891
HMUS00457800.1	3.07068	0.0504752	1.09709	0.0460083	0.963304	0.999891
HMUS00418500.1	3.51902	0.0484457	1.05417	0.0459562	0.963345	0.999891
HMUS01044400.1	0.539808	-0.135628	2.95939	-0.0458299	0.963446	0.999891
HMUS00260800.1	0.854213	0.100944	2.20696	0.0457388	0.963518	0.999891
HMUS00965200.1	1.20617	0.0871187	1.9083	0.0456525	0.963587	0.999891
HMUS00776900.1	2.72914	-0.0547152	1.1996	-0.045611	0.96362	0.999891
HMUS00802300.1	4.56031	-0.0396363	0.870655	-0.0455247	0.963689	0.999891
HMUS01172800.1	2.1406	-0.0590039	1.29665	-0.045505	0.963705	0.999891
HMUS00915200.1.1	0.770566	0.104887	2.30598	0.0454849	0.963721	0.999891
HMUS00899400.1	7.85708	0.028136	0.618695	0.0454765	0.963728	0.999891
HMUS00161200.1	1.68644	0.0686581	1.51721	0.045253	0.963906	0.999891
HMUS01172900.1	1.68644	0.0686581	1.51721	0.045253	0.963906	0.999891
HMUS01220900.1	1.80355	0.0688181	1.52153	0.0452294	0.963924	0.999891
HMUS00208900.1	0.212351	-0.180301	3.99316	-0.0451525	0.963986	0.999891
HMUS00282700.1	0.212351	-0.180301	3.99316	-0.0451525	0.963986	0.999891
HMUS00605800.1	0.212351	-0.180301	3.99316	-0.0451525	0.963986	0.999891
HMUS00811600.1	0.212351	-0.180301	3.99316	-0.0451525	0.963986	0.999891
HMUS00879700.1	0.212351	-0.180301	3.99316	-0.0451525	0.963986	0.999891
HMUS01129200.1	0.212351	-0.180301	3.99316	-0.0451525	0.963986	0.999891
HMUS01232000.1	0.212351	-0.180301	3.99316	-0.0451525	0.963986	0.999891
HMUS01296100.1	0.212351	-0.180301	3.99316	-0.0451525	0.963986	0.999891
HMUS01152100.1.1	1.09633	0.0846773	1.87567	0.0451451	0.963992	0.999891
HMUS00717900.1	3.84986	-0.0422528	0.936344	-0.0451253	0.964007	0.999891
HMUS00449100.1	1.12736	0.0877186	1.95474	0.0448747	0.964207	0.999891
HMUS00027000.1	12.5791	0.0243513	0.545332	0.0446541	0.964383	0.999891
HMUS00378600.1	1.72328	-0.0705728	1.58557	-0.0445093	0.964498	0.999891
HMUS00648000.1	0.530881	0.133289	2.99577	0.0444925	0.964512	0.999891
HMUS00517900.1	0.937975	-0.0949926	2.13836	-0.0444231	0.964567	0.999891
HMUS00886100.1	2.15492	-0.057112	1.28647	-0.0443945	0.96459	0.999891
HMUS01150400.1	3.91887	0.0406516	0.916572	0.0443518	0.964624	0.999891
HMUS00646700.1	3.48827	-0.0465361	1.04947	-0.0443425	0.964631	0.999891
HMUS00526900.1	1.17215	-0.0851151	1.92132	-0.0443003	0.964665	0.999891
HMUS01020100.1	4.99877	0.0410226	0.927534	0.0442276	0.964723	0.999891
HMUS00095300.1	2.35293	0.0608842	1.37734	0.0442041	0.964742	0.999891
HMUS00807100.1	2.58895	-0.0547001	1.23948	-0.0441316	0.9648	0.999891
HMUS00102000.1	4.72755	-0.0372657	0.848017	-0.0439444	0.964949	0.999891
HMUS00394100.1.1	3.38915	0.0515139	1.17715	0.0437617	0.965094	0.999891
HMUS00791300.1	9.82764	0.0247881	0.566732	0.0437387	0.965113	0.999891
HMUS00853300.1	3.71843	-0.0417806	0.956999	-0.0436579	0.965177	0.999891
HMUS00232500.1	1.65848	0.070314	1.62343	0.0433119	0.965453	0.999891
HMUS00194000.1	4.91399	-0.0356431	0.827998	-0.0430473	0.965664	0.999891
HMUS00790900.1	1.18009	-0.0758048	1.76259	-0.0430077	0.965695	0.999891
HMUS00542700.1	0.910912	-0.0883789	2.06356	-0.0428284	0.965838	0.999891
HMUS00484800.1	4.87745	-0.0349871	0.817483	-0.0427986	0.965862	0.999891
HMUS01206900.1	3.02384	-0.0467395	1.09466	-0.0426976	0.965943	0.999891
HMUS00914100.1	2.26409	-0.0617897	1.44716	-0.0426973	0.965943	0.999891
HMUS01280300.1	8.19598	-0.0244436	0.573443	-0.0426261	0.966	0.999891
HMUS01172400.1	0.532418	0.129249	3.03478	0.0425892	0.966029	0.999891
HMUS00299700.1	2.85082	0.0532879	1.25155	0.0425777	0.966038	0.999891
HMUS00203600.1	0.766595	0.106288	2.49729	0.0425614	0.966051	0.999891
HMUS00871100.1	2.89245	-0.0471884	1.11259	-0.0424131	0.966169	0.999891
HMUS01211100.1	2.32543	-0.103588	2.4431	-0.0424003	0.96618	0.999891
HMUS01058100.1	3.66401	0.04003	0.945387	0.0423424	0.966226	0.999891
HMUS00723400.1	3.01747	-0.0483564	1.14535	-0.0422197	0.966324	0.999891
HMUS01009600.1	1.75247	0.0626511	1.48531	0.0421805	0.966355	0.999891
HMUS00782600.1	6.08725	-0.0310154	0.736107	-0.0421344	0.966392	0.999891
HMUS00363800.1	1.43649	-0.0743676	1.77153	-0.0419793	0.966515	0.999891
HMUS01133400.1	7.50034	-0.0263179	0.629157	-0.0418304	0.966634	0.999891
HMUS00712600.1	1.80209	-0.0605061	1.45246	-0.0416575	0.966772	0.999891
HMUS01277100.1	0.928498	-0.0955659	2.29451	-0.0416499	0.966778	0.999891
HMUS01300500.1	5.63338	-0.0314983	0.756264	-0.0416498	0.966778	0.999891
HMUS00709600.1	1.44432	0.0657726	1.58274	0.0415563	0.966852	0.999891
HMUS00749500.1	4.52588	0.035829	0.867783	0.041288	0.967066	0.999891
HMUS00788500.1	6.05527	0.0289221	0.700665	0.0412781	0.967074	0.999891
HMUS00072800.1	1.50343	-0.06541	1.58985	-0.0411424	0.967182	0.999891
HMUS00554900.1	2.71058	0.0479459	1.16608	0.041117	0.967203	0.999891
HMUS00090500.1.1	0.478266	0.12893	3.13804	0.0410863	0.967227	0.999891
HMUS00375800.1	0.478266	0.12893	3.13804	0.0410863	0.967227	0.999891
HMUS00099300.1	2.35379	0.0503706	1.22726	0.0410432	0.967261	0.999891
HMUS01018700.1	2.35379	0.0503706	1.22726	0.0410432	0.967261	0.999891
HMUS00372200.1	3.55086	0.0411468	1.00511	0.0409374	0.967346	0.999891
HMUS00713600.1	1.25339	-0.0728493	1.78784	-0.040747	0.967498	0.999891
HMUS00742600.1	7.83619	0.0285079	0.700836	0.0406771	0.967553	0.999891
HMUS01126000.1	2.26377	0.0569924	1.40365	0.0406031	0.967612	0.999891
HMUS01146700.1	16.2757	0.0216096	0.536759	0.0402594	0.967886	0.999891
HMUS00285900.1	1.95024	-0.0601499	1.49473	-0.0402413	0.967901	0.999891
HMUS01113300.1	1.33602	0.072834	1.81006	0.0402384	0.967903	0.999891
HMUS00262000.1	5.52395	0.030189	0.754495	0.0400122	0.968083	0.999891
HMUS00158300.1	5.73614	-0.0292244	0.730802	-0.0399894	0.968102	0.999891
HMUS00457300.1	1.5888	-0.0730837	1.82878	-0.0399631	0.968123	0.999891
HMUS00421300.1	8.10555	0.0230838	0.578424	0.0399081	0.968166	0.999891
HMUS00045800.1	0.216322	-0.158549	3.99444	-0.0396925	0.968338	0.999891
HMUS00093600.1	0.216322	-0.158549	3.99444	-0.0396925	0.968338	0.999891
HMUS00219400.1	0.216322	-0.158549	3.99444	-0.0396925	0.968338	0.999891
HMUS00467500.1	0.216322	-0.158549	3.99444	-0.0396925	0.968338	0.999891
HMUS00550900.1	0.216322	-0.158549	3.99444	-0.0396925	0.968338	0.999891
HMUS00569900.1	0.216322	-0.158549	3.99444	-0.0396925	0.968338	0.999891
HMUS00699400.1	0.216322	-0.158549	3.99444	-0.0396925	0.968338	0.999891
HMUS00867700.1	0.216322	-0.158549	3.99444	-0.0396925	0.968338	0.999891
HMUS00899100.1	0.216322	-0.158549	3.99444	-0.0396925	0.968338	0.999891
HMUS00985500.1	0.216322	-0.158549	3.99444	-0.0396925	0.968338	0.999891
HMUS01100400.1	0.216322	-0.158549	3.99444	-0.0396925	0.968338	0.999891
HMUS01121900.1	0.216322	-0.158549	3.99444	-0.0396925	0.968338	0.999891
HMUS01198800.1	0.216322	-0.158549	3.99444	-0.0396925	0.968338	0.999891
HMUS01315000.1	0.216322	-0.158549	3.99444	-0.0396925	0.968338	0.999891
HMUS01318900.1	0.216322	-0.158549	3.99444	-0.0396925	0.968338	0.999891
HMUS00856700.1.1	0.941946	-0.0840143	2.12548	-0.0395272	0.96847	0.999891
HMUS01279600.1	3.12663	-0.0409531	1.03978	-0.0393862	0.968583	0.999891
HMUS00008200.1	4.91367	0.0319285	0.812445	0.0392993	0.968652	0.999891
HMUS00091800.1	0.47276	0.12404	3.16723	0.0391634	0.96876	0.999891
HMUS00373400.1	0.47276	0.12404	3.16723	0.0391634	0.96876	0.999891
HMUS00492200.1	0.47276	0.12404	3.16723	0.0391634	0.96876	0.999891
HMUS00064400.1	0.177194	0.156968	4.01525	0.039093	0.968816	0.999891
HMUS00126700.1	0.177194	0.156968	4.01525	0.039093	0.968816	0.999891
HMUS00180900.1	0.177194	0.156968	4.01525	0.039093	0.968816	0.999891
HMUS00207300.1	0.177194	0.156968	4.01525	0.039093	0.968816	0.999891
HMUS00340700.1	0.177194	0.156968	4.01525	0.039093	0.968816	0.999891
HMUS00375000.1	0.177194	0.156968	4.01525	0.039093	0.968816	0.999891
HMUS00378300.1	0.177194	0.156968	4.01525	0.039093	0.968816	0.999891
HMUS00405100.1	0.177194	0.156968	4.01525	0.039093	0.968816	0.999891
HMUS00432400.1	0.177194	0.156968	4.01525	0.039093	0.968816	0.999891
HMUS00741500.1	0.177194	0.156968	4.01525	0.039093	0.968816	0.999891
HMUS00825800.1	0.177194	0.156968	4.01525	0.039093	0.968816	0.999891
HMUS00895200.1	0.177194	0.156968	4.01525	0.039093	0.968816	0.999891
HMUS00904100.1	0.177194	0.156968	4.01525	0.039093	0.968816	0.999891
HMUS01171200.1	0.177194	0.156968	4.01525	0.039093	0.968816	0.999891
HMUS01257100.1	0.177194	0.156968	4.01525	0.039093	0.968816	0.999891
HMUS01310800.1	0.177194	0.156968	4.01525	0.039093	0.968816	0.999891
HMUS01318300.1	0.177194	0.156968	4.01525	0.039093	0.968816	0.999891
HMUS01329500.1	0.177194	0.156968	4.01525	0.039093	0.968816	0.999891
HMUS00146400.1	2.26476	-0.0534538	1.36969	-0.0390262	0.96887	0.999891
HMUS00037800.1	10.1782	0.0205072	0.527512	0.0388753	0.96899	0.999891
HMUS00733800.1	9.68592	0.0206518	0.534021	0.0386723	0.969152	0.999891
HMUS01123000.1	1.2239	-0.0714554	1.85287	-0.0385648	0.969237	0.999891
HMUS00168800.1	0.528447	0.116638	3.03335	0.0384518	0.969327	0.999891
HMUS00823700.1	4.65492	0.0341857	0.8896	0.0384281	0.969346	0.999891
HMUS01148300.1	6.91973	-0.0265236	0.693178	-0.0382637	0.969477	0.999891
HMUS00739200.1	1.95562	0.0537662	1.40627	0.0382333	0.969502	0.999891
HMUS00474500.1	2.16527	-0.0549572	1.44088	-0.0381415	0.969575	0.999891
HMUS00515600.1	3.76748	0.037315	0.979689	0.0380886	0.969617	0.999891
HMUS00485500.1	1.81487	-0.0541815	1.42484	-0.0380263	0.969667	0.999891
HMUS00668900.1	2.69866	0.0434468	1.14868	0.0378231	0.969829	0.999891
HMUS00510500.1	1.23578	-0.0687818	1.82946	-0.0375968	0.970009	0.999891
HMUS00879200.1	71.5047	-0.0205019	0.548613	-0.0373704	0.97019	0.999891
HMUS00360700.1	0.526911	0.103562	2.77273	0.0373504	0.970206	0.999891
HMUS01022300.1	0.526911	0.103562	2.77273	0.0373504	0.970206	0.999891
HMUS01133000.1	1.14651	0.0674912	1.80763	0.0373369	0.970216	0.999891
HMUS00306700.1	2.3793	0.0476225	1.28036	0.0371945	0.97033	0.999891
HMUS00864000.1	6.52501	-0.0267609	0.719536	-0.0371919	0.970332	0.999891
HMUS00264900.1	3.35021	0.0411291	1.10726	0.037145	0.970369	0.999891
HMUS00681300.1	2.53087	-0.0442213	1.19501	-0.0370049	0.970481	0.999891
HMUS01319000.1	2.13974	-0.0484312	1.31263	-0.0368962	0.970568	0.999891
HMUS00167400.1	2.71786	0.0458622	1.24378	0.0368732	0.970586	0.999891
HMUS01187600.1	0.553255	-0.10951	2.97261	-0.0368397	0.970613	0.999891
HMUS00988200.1.1	1.8218	0.0529675	1.44419	0.0366763	0.970743	0.999891
HMUS01193900.1	10.924	-0.0200354	0.546959	-0.0366306	0.97078	0.999891
HMUS01198000.1	1.08355	0.0718673	1.96359	0.0366	0.970804	0.999891
HMUS00734900.1	2.0299	-0.0517043	1.41896	-0.036438	0.970933	0.999891
HMUS00274800.1.1	37.5564	-0.0157138	0.432515	-0.0363313	0.971018	0.999891
HMUS00207200.1	0.820746	0.0767068	2.11434	0.0362793	0.97106	0.999891
HMUS01116700.1	0.820746	0.0767068	2.11434	0.0362793	0.97106	0.999891
HMUS01091000.1	5.05161	0.0289368	0.799884	0.0361762	0.971142	0.999891
HMUS00494900.1	2.77294	-0.0404023	1.12169	-0.036019	0.971267	0.999891
HMUS00307400.1.1	1.5074	-0.0559573	1.55734	-0.0359314	0.971337	0.999891
HMUS00689200.1	1.08839	0.071664	1.99681	0.0358893	0.971371	0.999891
HMUS00474700.1	6.67642	0.0265646	0.74024	0.0358864	0.971373	0.999891
HMUS00128000.1	0.52294	0.106978	2.99486	0.0357205	0.971505	0.999891
HMUS00277900.1	0.52294	0.106978	2.99486	0.0357205	0.971505	0.999891
HMUS00505600.1	0.52294	0.106978	2.99486	0.0357205	0.971505	0.999891
HMUS00829000.1	0.52294	0.106978	2.99486	0.0357205	0.971505	0.999891
HMUS00938400.1	0.52294	0.106978	2.99486	0.0357205	0.971505	0.999891
HMUS01120800.1	0.855943	0.0949941	2.66329	0.035668	0.971547	0.999891
HMUS00356000.1	2.53778	0.0446078	1.25096	0.0356589	0.971554	0.999891
HMUS01172700.1	0.871081	-0.0726856	2.05836	-0.0353123	0.971831	0.999891
HMUS00870400.1.1	1.70811	-0.0570923	1.62214	-0.0351956	0.971924	0.999891
HMUS01021000.1	12.3243	-0.0175087	0.497914	-0.0351642	0.971949	0.999891
HMUS00493000.1.1	15.9159	-0.0165794	0.473656	-0.035003	0.972077	0.999891
HMUS01169200.1	7.12998	-0.0221038	0.633473	-0.0348931	0.972165	0.999891
HMUS00567100.1	3.1065	0.0369756	1.06399	0.0347517	0.972278	0.999891
HMUS00004300.1.1	3.55122	-0.0350807	1.01544	-0.0345473	0.972441	0.999891
HMUS00449000.1	1.12594	-0.0672205	1.94578	-0.0345468	0.972441	0.999891
HMUS00902700.1	1.70657	-0.0556521	1.61668	-0.0344237	0.972539	0.999891
HMUS01293700.1.1	6.5969	0.0233781	0.680813	0.0343385	0.972607	0.999891
HMUS00463000.1	1.65935	0.0559332	1.64491	0.0340037	0.972874	0.999891
HMUS00044300.1.1	0.220292	-0.135053	3.99584	-0.0337985	0.973038	0.999891
HMUS00064200.1	0.220292	-0.135053	3.99584	-0.0337985	0.973038	0.999891
HMUS00087500.1.1	0.220292	-0.135053	3.99584	-0.0337985	0.973038	0.999891
HMUS00207600.1	0.220292	-0.135053	3.99584	-0.0337985	0.973038	0.999891
HMUS00284100.1.1	0.220292	-0.135053	3.99584	-0.0337985	0.973038	0.999891
HMUS00288500.1	0.220292	-0.135053	3.99584	-0.0337985	0.973038	0.999891
HMUS00375500.1	0.220292	-0.135053	3.99584	-0.0337985	0.973038	0.999891
HMUS00467200.1	0.220292	-0.135053	3.99584	-0.0337985	0.973038	0.999891
HMUS00505900.1.1	0.220292	-0.135053	3.99584	-0.0337985	0.973038	0.999891
HMUS00542000.1	0.220292	-0.135053	3.99584	-0.0337985	0.973038	0.999891
HMUS00549000.1	0.220292	-0.135053	3.99584	-0.0337985	0.973038	0.999891
HMUS00892600.1	0.220292	-0.135053	3.99584	-0.0337985	0.973038	0.999891
HMUS01045800.1	0.220292	-0.135053	3.99584	-0.0337985	0.973038	0.999891
HMUS01120700.1	0.220292	-0.135053	3.99584	-0.0337985	0.973038	0.999891
HMUS01171600.1	0.220292	-0.135053	3.99584	-0.0337985	0.973038	0.999891
HMUS00705600.1	0.785743	0.0778616	2.30483	0.0337819	0.973051	0.999891
HMUS00659600.1	1.19823	0.0646686	1.91957	0.0336891	0.973125	0.999891
HMUS01328000.1	1.77504	-0.049746	1.47767	-0.0336651	0.973144	0.999891
HMUS00959100.1	17.4551	0.0149953	0.44594	0.0336264	0.973175	0.999891
HMUS00883200.1	34.6952	0.0147233	0.439144	0.0335272	0.973254	0.999891
HMUS00632900.1	5.45045	-0.0478398	1.42832	-0.0334938	0.973281	0.999891
HMUS01108400.1	0.816776	0.0760833	2.27243	0.0334811	0.973291	0.999891
HMUS00801000.1	2.18343	0.0447108	1.33759	0.0334264	0.973335	0.999891
HMUS01257700.1	2.34289	-0.0427342	1.28126	-0.0333534	0.973393	0.999891
HMUS00170700.1	1.65399	-0.0616676	1.85903	-0.0331719	0.973537	0.999891
HMUS01016900.1	2.53932	0.0424039	1.28794	0.0329238	0.973735	0.999891
HMUS00349200.1	0.551565	0.0987917	3.00635	0.032861	0.973785	0.999891
HMUS00397700.1	0.551565	0.0987917	3.00635	0.032861	0.973785	0.999891
HMUS01276400.1	0.551565	0.0987917	3.00635	0.032861	0.973785	0.999891
HMUS00022500.1	4.7378	0.028664	0.872705	0.032845	0.973798	0.999891
HMUS00793800.1	4.72998	-0.0268687	0.818429	-0.0328295	0.973811	0.999891
HMUS00355700.1	3.45693	0.0339087	1.03358	0.0328069	0.973829	0.999891
HMUS00222400.1	4.05966	0.0350386	1.07024	0.0327391	0.973883	0.999891
HMUS00754800.1	1.45171	-0.0535987	1.63984	-0.0326854	0.973925	0.999891
HMUS00594600.1	3.37722	0.033373	1.02201	0.0326543	0.97395	0.999891
HMUS00932800.1	4.18108	-0.0317305	0.971881	-0.0326485	0.973955	0.999891
HMUS01260300.1.1	3.87058	-0.0309947	0.951966	-0.0325586	0.974027	0.999891
HMUS00791500.1	3.72851	0.031234	0.961632	0.0324802	0.974089	0.999891
HMUS01075900.1	0.895735	-0.0662779	2.04665	-0.0323835	0.974166	0.999891
HMUS00388900.1	1.44927	-0.0565775	1.74719	-0.0323819	0.974167	0.999891
HMUS00021800.1	1.58707	-0.0544142	1.68156	-0.0323593	0.974185	0.999891
HMUS01050300.1	0.787279	0.0748777	2.31531	0.0323402	0.974201	0.999891
HMUS01302900.1	2.73555	-0.0364037	1.13228	-0.0321507	0.974352	0.999891
HMUS00618000.1	14.3476	-0.0155571	0.484935	-0.0320807	0.974408	0.999891
HMUS00776500.1	7.07488	0.0199936	0.625222	0.0319783	0.974489	0.999891
HMUS00863100.1	2.92262	-0.0388574	1.21808	-0.0319004	0.974551	0.999891
HMUS00509500.1	1.93352	-0.0476609	1.49488	-0.0318827	0.974566	0.999891
HMUS01163800.1	0.497414	0.0906104	2.85222	0.0317683	0.974657	0.999891
HMUS00400100.1	1.88488	-0.045547	1.43689	-0.0316984	0.974713	0.999891
HMUS00531400.1	1.88488	-0.045547	1.43689	-0.0316984	0.974713	0.999891
HMUS00103400.1	3.52809	-0.0327201	1.03905	-0.0314905	0.974878	0.999891
HMUS00622900.1	1.23271	-0.0600192	1.91618	-0.0313222	0.975013	0.999891
HMUS00636800.1	3.10718	0.0347366	1.11237	0.0312275	0.975088	0.999891
HMUS00737600.1	0.86711	-0.0687671	2.21106	-0.0311014	0.975189	0.999891
HMUS00393100.1	0.573275	-0.0897465	2.90806	-0.0308612	0.97538	0.999891
HMUS00126800.1.1	1.41581	-0.0583413	1.89849	-0.0307304	0.975485	0.999891
HMUS00157000.1	14.13	-0.015012	0.489887	-0.0306438	0.975554	0.999891
HMUS00528300.1	2.56335	0.0417335	1.37576	0.0303348	0.9758	0.999891
HMUS00931500.1	2.92494	0.033972	1.12183	0.0302826	0.975842	0.999891
HMUS00787000.1	17.8338	-0.0161169	0.534137	-0.0301738	0.975928	0.999891
HMUS00515300.1	2.96886	-0.0353277	1.17215	-0.0301391	0.975956	0.999891
HMUS00624100.1	3.71607	-0.0291638	0.969402	-0.0300843	0.976	0.999891
HMUS01223600.1	2.79748	0.0338206	1.12819	0.0299778	0.976085	0.999891
HMUS00252800.1	0.586722	-0.0786956	2.62662	-0.0299607	0.976098	0.999891
HMUS00578300.1	4.71417	-0.0260968	0.874435	-0.0298442	0.976191	0.999891
HMUS00710100.1	6.99052	0.0190902	0.642047	0.0297333	0.97628	0.999891
HMUS01158800.1	6.3333	-0.0223834	0.752994	-0.0297258	0.976286	0.999891
HMUS01142800.1	4.21149	-0.0264002	0.889108	-0.0296929	0.976312	0.999891
HMUS01253500.1	3.97333	-0.0276287	0.93623	-0.0295106	0.976457	0.999891
HMUS00152000.1	1.19288	-0.0535413	1.81527	-0.0294949	0.97647	0.999891
HMUS00152700.1	0.86145	0.0701376	2.37879	0.0294845	0.976478	0.999891
HMUS00841500.1	1.47636	-0.0473408	1.60949	-0.0294135	0.976535	0.999891
HMUS00048300.1	0.173224	0.117405	4.0124	0.0292605	0.976657	0.999891
HMUS00088600.1.1	0.173224	0.117405	4.0124	0.0292605	0.976657	0.999891
HMUS00126000.1	0.173224	0.117405	4.0124	0.0292605	0.976657	0.999891
HMUS00136400.1	0.173224	0.117405	4.0124	0.0292605	0.976657	0.999891
HMUS00170800.1	0.173224	0.117405	4.0124	0.0292605	0.976657	0.999891
HMUS00172100.1.1	0.173224	0.117405	4.0124	0.0292605	0.976657	0.999891
HMUS00229400.1	0.173224	0.117405	4.0124	0.0292605	0.976657	0.999891
HMUS00246300.1	0.173224	0.117405	4.0124	0.0292605	0.976657	0.999891
HMUS00312000.1	0.173224	0.117405	4.0124	0.0292605	0.976657	0.999891
HMUS00684900.1	0.173224	0.117405	4.0124	0.0292605	0.976657	0.999891
HMUS00698000.1	0.173224	0.117405	4.0124	0.0292605	0.976657	0.999891
HMUS00964800.1	0.173224	0.117405	4.0124	0.0292605	0.976657	0.999891
HMUS01005400.1	0.173224	0.117405	4.0124	0.0292605	0.976657	0.999891
HMUS01211000.1	0.173224	0.117405	4.0124	0.0292605	0.976657	0.999891
HMUS01235600.1	0.173224	0.117405	4.0124	0.0292605	0.976657	0.999891
HMUS01210400.1	2.41772	-0.0355497	1.21518	-0.0292546	0.976662	0.999891
HMUS00355400.1	1.15457	-0.0563027	1.9261	-0.0292315	0.97668	0.999891
HMUS00643400.1.1	1.60535	-0.0485495	1.66229	-0.0292064	0.9767	0.999891
HMUS00902400.1	9.22881	0.0160436	0.54986	0.0291776	0.976723	0.999891
HMUS00405400.1	5.21891	0.0231613	0.794328	0.0291583	0.976738	0.999891
HMUS00894300.1	0.528601	-0.0863248	2.97878	-0.0289799	0.976881	0.999891
HMUS00952000.1	0.528601	-0.0863248	2.97878	-0.0289799	0.976881	0.999891
HMUS00368500.1	6.35854	0.021973	0.75851	0.0289687	0.97689	0.999891
HMUS00368400.1	1.94783	-0.0429409	1.48417	-0.0289326	0.976918	0.999891
HMUS00267800.1.1	3.39978	-0.0286995	0.993735	-0.0288804	0.97696	0.999891
HMUS00368300.1	1.89368	-0.0411587	1.4369	-0.0286442	0.977148	0.999891
HMUS00967400.1	2.24309	0.0425587	1.48656	0.028629	0.97716	0.999891
HMUS00553000.1	1.78055	-0.0419415	1.4663	-0.0286036	0.977181	0.999891
HMUS01327700.1	3.83284	0.0280656	0.984899	0.0284959	0.977267	0.999891
HMUS01204200.1	0.875051	-0.0581522	2.04382	-0.0284527	0.977301	0.999891
HMUS00888000.1	2.40726	0.0372929	1.31141	0.0284371	0.977314	0.999891
HMUS00570700.1	1.15288	0.0529499	1.86579	0.0283793	0.97736	0.999891
HMUS01146000.1	8.20464	-0.0162388	0.573338	-0.0283232	0.977404	0.999891
HMUS00482100.1	2.4305	-0.034303	1.21198	-0.0283032	0.97742	0.999891
HMUS01161000.1.1	2.72179	0.0327654	1.16307	0.0281716	0.977525	0.999891
HMUS00154900.1	2.80248	-0.0318716	1.14272	-0.0278909	0.977749	0.999891
HMUS00016200.1	2.3867	-0.0377168	1.36719	-0.0275872	0.977991	0.999891
HMUS01206500.1	14.7841	-0.0150185	0.544408	-0.0275869	0.977992	0.999891
HMUS00773700.1	1.45875	-0.0453662	1.65053	-0.0274858	0.978072	0.999891
HMUS00953900.1	1.45875	-0.0453662	1.65053	-0.0274858	0.978072	0.999891
HMUS00562800.1	12.795	-0.0139018	0.506893	-0.0274254	0.97812	0.999891
HMUS00009100.1	1.20703	0.0521358	1.90219	0.0274083	0.978134	0.999891
HMUS00870800.1	1.20703	0.0521358	1.90219	0.0274083	0.978134	0.999891
HMUS00554800.1	0.876588	-0.0569565	2.0914	-0.0272336	0.978273	0.999891
HMUS00104700.1	2.18048	-0.038317	1.40902	-0.027194	0.978305	0.999891
HMUS00608100.1	5.9686	-0.0197999	0.729153	-0.0271547	0.978336	0.999891
HMUS00311800.1	1.82266	0.0392045	1.44402	0.0271496	0.97834	0.999891
HMUS01123100.1	0.911784	-0.0635124	2.33973	-0.0271452	0.978344	0.999891
HMUS00054100.1	30.9054	-0.0128321	0.475138	-0.0270072	0.978454	0.999891
HMUS00039700.1	1.42221	-0.0471299	1.74713	-0.0269756	0.978479	0.999891
HMUS00141500.1	0.917291	-0.0621756	2.30567	-0.0269664	0.978487	0.999891
HMUS01266700.1	4.11953	0.0491253	1.82319	0.0269447	0.978504	0.999891
HMUS00861300.1	1.16476	0.0498148	1.85827	0.0268072	0.978614	0.999891
HMUS00303800.1	5.37282	-0.0201406	0.757979	-0.0265714	0.978802	0.999891
HMUS00962000.1	3.87763	-0.0253342	0.957558	-0.0264571	0.978893	0.999891
HMUS01217300.1	2.00183	0.0366998	1.38866	0.0264283	0.978916	0.999891
HMUS00220100.1	5.11473	-0.0231072	0.874915	-0.0264108	0.97893	0.999891
HMUS00189000.1	1.49068	-0.0411904	1.56965	-0.0262417	0.979065	0.999891
HMUS00903100.1	1.09873	0.0518783	1.99839	0.02596	0.979289	0.999891
HMUS01300300.1	13.6698	-0.0127599	0.492911	-0.0258869	0.979348	0.999891
HMUS01306100.1	2.62399	-0.0335435	1.29602	-0.0258819	0.979352	0.999891
HMUS00007500.1	4.37288	0.0224966	0.872347	0.0257886	0.979426	0.999891
HMUS00520100.1	4.82838	-0.0231929	0.900811	-0.0257466	0.979459	0.999891
HMUS00949800.1	28.7618	-0.0116101	0.451423	-0.0257189	0.979482	0.999891
HMUS00939000.1	10.3091	-0.0138464	0.538994	-0.0256893	0.979505	0.999891
HMUS01168100.1	4.12938	-0.0224881	0.883654	-0.025449	0.979697	0.999891
HMUS00339200.1	9.12356	-0.0151987	0.598011	-0.0254154	0.979724	0.999891
HMUS00834800.1	0.865574	-0.0578102	2.2808	-0.0253465	0.979779	0.999891
HMUS00986700.1	5.10975	0.0196934	0.778909	0.0252833	0.979829	0.999891
HMUS00491700.1	1.18237	0.0458924	1.81831	0.0252391	0.979864	0.999891
HMUS00731400.1	1.51452	0.0438827	1.74011	0.0252184	0.979881	0.999891
HMUS00465200.1	6.78875	-0.0192395	0.763705	-0.0251924	0.979902	0.999891
HMUS00843700.1	1.88885	-0.0358491	1.42334	-0.0251866	0.979906	0.999891
HMUS01312900.1	8.75141	-0.029281	1.16293	-0.0251786	0.979912	0.999891
HMUS00301500.1	1.49222	-0.0402415	1.60206	-0.0251186	0.97996	0.999891
HMUS00054700.1	2.24151	0.0361838	1.44607	0.0250222	0.980037	0.999891
HMUS00035600.1	3.30324	0.0252684	1.01746	0.0248347	0.980187	0.999891
HMUS00726800.1	3.30324	0.0252684	1.01746	0.0248347	0.980187	0.999891
HMUS01124900.1	1.50983	-0.0400386	1.61511	-0.02479	0.980222	0.999891
HMUS01308600.1	1.88731	-0.0348838	1.41902	-0.024583	0.980388	0.999891
HMUS01322500.1	1.88731	-0.0348838	1.41902	-0.024583	0.980388	0.999891
HMUS00546100.1	0.836077	-0.0597187	2.43477	-0.0245274	0.980432	0.999891
HMUS00086600.1	0.195638	-0.0977976	3.99812	-0.0244609	0.980485	0.999891
HMUS00296800.1	0.195638	-0.0977976	3.99812	-0.0244609	0.980485	0.999891
HMUS00889900.1	0.195638	-0.0977976	3.99812	-0.0244609	0.980485	0.999891
HMUS01288300.1	0.195638	-0.0977976	3.99812	-0.0244609	0.980485	0.999891
HMUS01310200.1	0.195638	-0.0977976	3.99812	-0.0244609	0.980485	0.999891
HMUS01341500.1	0.195638	-0.0977976	3.99812	-0.0244609	0.980485	0.999891
HMUS00875900.1	23.4521	-0.0120606	0.493185	-0.0244545	0.98049	0.999891
HMUS00908000.1	7.04066	0.0156186	0.638828	0.0244488	0.980495	0.999891
HMUS01311400.1	3.59793	0.0245338	1.00833	0.024331	0.980589	0.999891
HMUS01118400.1	1.45553	0.0384942	1.58366	0.0243071	0.980608	0.999891
HMUS00610600.1	11.4641	-0.0125328	0.515772	-0.0242992	0.980614	0.999891
HMUS00358300.1	5.25976	-0.0191343	0.795515	-0.0240527	0.980811	0.999891
HMUS00826500.1	1.78919	0.0350759	1.46234	0.0239862	0.980864	0.999891
HMUS00358800.1	1.1313	0.0493628	2.06564	0.0238972	0.980935	0.999891
HMUS00914400.1	6.08001	-0.0172552	0.723094	-0.023863	0.980962	0.999891
HMUS00764600.1	3.14957	-0.0262568	1.11267	-0.023598	0.981173	0.999891
HMUS01140400.1	29.2553	0.0104369	0.443419	0.0235372	0.981222	0.999891
HMUS01169900.1	2.89954	-0.026732	1.13634	-0.0235246	0.981232	0.999891
HMUS00343500.1	1.91835	-0.0354698	1.51615	-0.0233946	0.981336	0.999891
HMUS01017500.1	2.40254	-0.0285227	1.22322	-0.0233178	0.981397	0.999891
HMUS01071600.1	4.08062	0.0208076	0.894974	0.0232493	0.981451	0.999891
HMUS00968700.1.1	3.06524	-0.0245991	1.0588	-0.023233	0.981464	0.999891
HMUS00879600.1	1.15854	-0.0455129	1.96669	-0.0231419	0.981537	0.999891
HMUS01207700.1	1.15854	-0.0455129	1.96669	-0.0231419	0.981537	0.999891
HMUS00413400.1	8.76351	0.0139593	0.603502	0.0231306	0.981546	0.999891
HMUS00802100.1	14.5497	-0.0115106	0.499675	-0.0230361	0.981621	0.999891
HMUS01226800.1	3.35342	0.0229051	1.00117	0.0228784	0.981747	0.999891
HMUS00438700.1	4.61597	-0.0206291	0.903228	-0.0228393	0.981778	0.999891
HMUS00511400.1	1.22304	-0.0401431	1.75864	-0.0228262	0.981789	0.999891
HMUS00800800.1	2.45362	-0.029521	1.29582	-0.0227817	0.981824	0.999891
HMUS00370300.1	0.489473	0.0698863	3.08621	0.0226447	0.981934	0.999891
HMUS00457000.1	0.489473	0.0698863	3.08621	0.0226447	0.981934	0.999891
HMUS01006500.1	0.489473	0.0698863	3.08621	0.0226447	0.981934	0.999891
HMUS00998900.1	4.33654	-0.021563	0.956205	-0.0225506	0.982009	0.999891
HMUS01147900.1	1.7264	-0.0363277	1.61732	-0.0224617	0.98208	0.999891
HMUS00680400.1.1	0.590693	-0.0602169	2.68321	-0.0224421	0.982095	0.999891
HMUS01000000.1	0.538117	0.067076	2.99437	0.0224007	0.982128	0.999891
HMUS01156800.1	1.10357	0.0426538	1.90543	0.0223854	0.982141	0.999891
HMUS01283400.1	3.14241	0.0256165	1.1457	0.0223589	0.982162	0.999891
HMUS00146700.1	2.41364	0.0271163	1.21594	0.0223007	0.982208	0.999891
HMUS01320900.1.1	8.08646	-0.0145347	0.653648	-0.0222363	0.982259	0.999891
HMUS01143200.1	3.33442	-0.0226808	1.02202	-0.0221921	0.982295	0.999891
HMUS01090700.1	1.20306	0.0403479	1.8237	0.0221243	0.982349	0.999891
HMUS00606900.1	2.24013	-0.0300373	1.36245	-0.0220466	0.982411	0.999891
HMUS01095500.1	56.8986	-0.00993801	0.453158	-0.0219306	0.982503	0.999891
HMUS01090000.1	3.72625	0.0208226	0.952262	0.0218665	0.982554	0.999891
HMUS00334100.1	99.52	0.0117289	0.539892	0.0217246	0.982668	0.999891
HMUS00438500.1	1.0996	0.0434915	2.01016	0.0216358	0.982738	0.999891
HMUS01178200.1	4.71878	-0.017643	0.820469	-0.0215035	0.982844	0.999891
HMUS00947900.1	1.72883	-0.0323818	1.50645	-0.0214955	0.98285	0.999891
HMUS00072400.1	0.929202	-0.0455641	2.12057	-0.0214868	0.982857	0.999891
HMUS01046200.1	12.125	0.0107739	0.508105	0.021204	0.983083	0.999891
HMUS01138300.1	8.02493	0.0131131	0.621861	0.0210868	0.983176	0.999891
HMUS00798500.1	0.8209	-0.0474172	2.25333	-0.0210431	0.983211	0.999891
HMUS01035000.1	0.543624	0.0572113	2.72454	0.0209985	0.983247	0.999891
HMUS00756100.1	2.31721	0.0267732	1.27837	0.0209433	0.983291	0.999891
HMUS00008100.1	10.3124	-0.0109916	0.526174	-0.0208897	0.983334	0.999891
HMUS00502500.1.1	0.201145	-0.0830179	3.99903	-0.0207595	0.983438	0.999891
HMUS00605300.1	0.201145	-0.0830179	3.99903	-0.0207595	0.983438	0.999891
HMUS01025100.1.1	0.201145	-0.0830179	3.99903	-0.0207595	0.983438	0.999891
HMUS01108300.1	0.201145	-0.0830179	3.99903	-0.0207595	0.983438	0.999891
HMUS01177400.1	0.201145	-0.0830179	3.99903	-0.0207595	0.983438	0.999891
HMUS01315200.1	0.201145	-0.0830179	3.99903	-0.0207595	0.983438	0.999891
HMUS01339100.1	0.201145	-0.0830179	3.99903	-0.0207595	0.983438	0.999891
HMUS00791400.1	7.92507	-0.0122471	0.592763	-0.0206611	0.983516	0.999891
HMUS00799600.1	4.75224	-0.0166942	0.815532	-0.0204703	0.983668	0.999891
HMUS00362200.1	1.1482	-0.0369163	1.80985	-0.0203975	0.983726	0.999891
HMUS00727900.1	1.1482	-0.0369163	1.80985	-0.0203975	0.983726	0.999891
HMUS00623800.1	2.63431	-0.0265809	1.31351	-0.0202365	0.983855	0.999891
HMUS00100100.1	2.95836	0.0220768	1.09453	0.0201702	0.983908	0.999891
HMUS01159600.1	2.34203	-0.0277832	1.38498	-0.0200604	0.983995	0.999891
HMUS00832200.1	0.826446	0.0463759	2.32159	0.0199759	0.984063	0.999891
HMUS00102500.1	29.217	0.00983471	0.493269	0.0199378	0.984093	0.999891
HMUS00230800.1	3.33978	0.0206165	1.05027	0.0196297	0.984339	0.999891
HMUS01042800.1	3.51592	0.0229428	1.18016	0.0194405	0.98449	0.999891
HMUS00481800.1	3.07394	0.0213658	1.10084	0.0194087	0.984515	0.999891
HMUS00885600.1	9.47951	-0.0111129	0.572594	-0.0194079	0.984516	0.999891
HMUS00657700.1	3.09702	0.0204752	1.05803	0.0193521	0.98456	0.999891
HMUS00298100.1.1	1.57433	-0.0320944	1.66203	-0.0193103	0.984594	0.999891
HMUS00600800.1	1.49619	-0.0300885	1.57112	-0.019151	0.984721	0.999891
HMUS00813500.1	0.879021	-0.0396258	2.0721	-0.0191235	0.984743	0.999891
HMUS01295800.1	0.879021	-0.0396258	2.0721	-0.0191235	0.984743	0.999891
HMUS00155800.1	2.17395	0.026082	1.37038	0.0190326	0.984815	0.999891
HMUS01174500.1	0.566038	-0.0505781	2.68923	-0.0188077	0.984995	0.999891
HMUS00880000.1	2.22649	-0.0265286	1.41071	-0.0188052	0.984997	0.999891
HMUS00166200.1	4.44168	-0.0167456	0.892519	-0.0187622	0.985031	0.999891
HMUS00263700.1	1.2079	0.0351427	1.88962	0.0185978	0.985162	0.999891
HMUS00922600.1	3.504	0.0189105	1.01743	0.0185865	0.985171	0.999891
HMUS01009400.1.1	1.52172	-0.0317697	1.71632	-0.0185103	0.985232	0.999891
HMUS00357600.1	2.13735	-0.0267664	1.44715	-0.0184959	0.985243	0.999891
HMUS00146100.1	1.20389	-0.0335326	1.81371	-0.0184884	0.985249	0.999891
HMUS00478600.1	1.20389	-0.0335326	1.81371	-0.0184884	0.985249	0.999891
HMUS00881400.1	3.3686	0.0183165	0.998377	0.0183463	0.985363	0.999891
HMUS01066700.1	1.15529	0.034998	1.93534	0.0180837	0.985572	0.999891
HMUS00983600.1	7.32684	-0.0118592	0.665003	-0.0178334	0.985772	0.999891
HMUS00741900.1	8.26876	-0.0189683	1.07063	-0.0177171	0.985865	0.999891
HMUS00232600.1	1.20944	0.0334187	1.89578	0.017628	0.985936	0.999891
HMUS00909800.1	10.8052	0.00909345	0.516533	0.0176048	0.985954	0.999891
HMUS01084300.1	2.64537	0.0215581	1.22559	0.01759	0.985966	0.999891
HMUS01056300.1	16.2517	0.00952405	0.543271	0.0175309	0.986013	0.999891
HMUS00419500.1	0.540512	-0.0520688	2.99969	-0.0173581	0.986151	0.999891
HMUS00217100.1	5.25956	0.0134129	0.78355	0.0171181	0.986342	0.999891
HMUS00958400.1	60.5076	0.0084313	0.495402	0.0170191	0.986421	0.999891
HMUS00267200.1	1.73434	-0.0247251	1.47577	-0.016754	0.986633	0.999891
HMUS01279700.1	2.2353	-0.0218908	1.31018	-0.0167082	0.986669	0.999891
HMUS00049400.1	28.07	0.00822012	0.495485	0.0165901	0.986764	0.999891
HMUS00031200.1	0.851101	0.0373165	2.25883	0.0165203	0.986819	0.999891
HMUS00256400.1	0.850397	-0.0369902	2.2536	-0.0164139	0.986904	0.999891
HMUS00819600.1	3.51359	-0.0163896	1.00794	-0.0162606	0.987027	0.999891
HMUS00117100.1	7.72109	-0.0102081	0.631362	-0.0161684	0.9871	0.999891
HMUS00870100.1	1.47551	-0.0257707	1.60098	-0.0160968	0.987157	0.999891
HMUS00114900.1	10.2959	-0.00929373	0.577971	-0.0160799	0.987171	0.999891
HMUS00337500.1	2.35704	0.0211087	1.31775	0.0160188	0.987219	0.999891
HMUS01256800.1	0.827983	0.0358937	2.25508	0.0159168	0.987301	0.999891
HMUS00604200.1	5.28178	0.0126446	0.795221	0.0159007	0.987314	0.999891
HMUS00593400.1	3.51673	0.016686	1.05103	0.0158758	0.987333	0.999891
HMUS00447600.1	4.8511	-0.0139504	0.891867	-0.0156418	0.98752	0.999891
HMUS00958000.1	6.54926	0.0103284	0.662207	0.0155969	0.987556	0.999891
HMUS00729600.1	2.41757	0.0187105	1.21943	0.0153435	0.987758	0.999891
HMUS00245000.1	0.562068	-0.0443351	2.90013	-0.0152873	0.987803	0.999891
HMUS00359700.1	0.562068	-0.0443351	2.90013	-0.0152873	0.987803	0.999891
HMUS00063300.1	0.82487	-0.034349	2.25665	-0.0152213	0.987856	0.999891
HMUS00220900.1	1.52966	-0.0237464	1.56888	-0.0151359	0.987924	0.999891
HMUS00337600.1	1.8275	0.0219277	1.45846	0.0150348	0.988004	0.999891
HMUS00888400.1	9.27436	-0.00859008	0.5715	-0.0150307	0.988008	0.999891
HMUS00774800.1	0.822476	0.0348936	2.32184	0.0150284	0.98801	0.999891
HMUS00311900.1	0.875755	0.0344119	2.31765	0.0148478	0.988154	0.999891
HMUS01108100.1.1	0.875755	0.0344119	2.31765	0.0148478	0.988154	0.999891
HMUS00267600.1	1.84665	0.0238972	1.61454	0.0148012	0.988191	0.999891
HMUS00551600.1	0.562772	0.0430744	2.9411	0.0146457	0.988315	0.999891
HMUS01262600.1	0.562772	0.0430744	2.9411	0.0146457	0.988315	0.999891
HMUS00516500.1	3.21476	0.0160791	1.10188	0.0145924	0.988357	0.999891
HMUS00469000.1	3.34791	0.0144717	1.00282	0.014431	0.988486	0.999891
HMUS00663800.1.1	2.78954	0.0161014	1.11835	0.0143975	0.988513	0.999891
HMUS00308000.1	2.05921	-0.0211769	1.4844	-0.0142662	0.988618	0.999891
HMUS00887900.1	3.47705	-0.0141814	0.994121	-0.0142652	0.988618	0.999891
HMUS00785500.1	5.94229	-0.0107673	0.756456	-0.0142339	0.988643	0.999891
HMUS00755800.1	1.71039	0.0210486	1.48019	0.0142202	0.988654	0.999891
HMUS00967800.1	1.71039	0.0210486	1.48019	0.0142202	0.988654	0.999891
HMUS00216200.1	1.15217	-0.0252351	1.78609	-0.0141287	0.988727	0.999891
HMUS00925700.1	1.15375	0.025902	1.83658	0.0141034	0.988748	0.999891
HMUS00282300.1	0.798486	0.0314385	2.27236	0.0138352	0.988961	0.999891
HMUS00538700.1	0.798486	0.0314385	2.27236	0.0138352	0.988961	0.999891
HMUS00452400.1	1.84819	0.0197889	1.43255	0.0138137	0.988979	0.999891
HMUS00419200.1	3.32875	0.0149765	1.08725	0.0137746	0.98901	0.999891
HMUS00643300.1.1	2.31324	0.0174532	1.27751	0.0136619	0.9891	0.999891
HMUS00308200.1	4.91787	0.0123322	0.913249	0.0135037	0.989226	0.999891
HMUS00303400.1.1	5.31608	-0.0105587	0.787394	-0.0134097	0.989301	0.999891
HMUS00608200.1	5.34404	-0.0101875	0.760278	-0.0133997	0.989309	0.999891
HMUS01013500.1	0.567575	-0.0381461	2.90593	-0.013127	0.989526	0.999891
HMUS00419300.1	3.01094	0.0139139	1.07435	0.012951	0.989667	0.999891
HMUS01162300.1	2.71399	-0.014974	1.16171	-0.0128896	0.989716	0.999891
HMUS01275400.1.1	1.35843	0.0236219	1.83331	0.0128848	0.98972	0.999891
HMUS00643900.1	1.44601	-0.0204379	1.60598	-0.0127262	0.989846	0.999891
HMUS00134800.1	0.508621	0.0387369	3.05916	0.0126626	0.989897	0.999891
HMUS00433000.1	0.508621	0.0387369	3.05916	0.0126626	0.989897	0.999891
HMUS00938500.1	0.508621	0.0387369	3.05916	0.0126626	0.989897	0.999891
HMUS01092400.1	3.17269	-0.0134024	1.06043	-0.0126386	0.989916	0.999891
HMUS00004700.1	45.3698	0.00609886	0.494304	0.0123383	0.990156	0.999891
HMUS01000100.1	0.511887	-0.0362771	3.06059	-0.011853	0.990543	0.999891
HMUS01044300.1	0.511887	-0.0362771	3.06059	-0.011853	0.990543	0.999891
HMUS01180600.1	0.511887	-0.0362771	3.06059	-0.011853	0.990543	0.999891
HMUS00103500.1	0.521364	-0.032884	2.77954	-0.0118308	0.990561	0.999891
HMUS00290100.1	0.521364	-0.032884	2.77954	-0.0118308	0.990561	0.999891
HMUS00364300.1	0.521364	-0.032884	2.77954	-0.0118308	0.990561	0.999891
HMUS00588700.1	0.852637	0.0246466	2.08697	0.0118098	0.990577	0.999891
HMUS00670100.1	0.852637	0.0246466	2.08697	0.0118098	0.990577	0.999891
HMUS00693000.1	8.67783	-0.0118225	1.0184	-0.0116089	0.990738	0.999891
HMUS00863900.1	18.1705	0.00522308	0.452301	0.0115478	0.990786	0.999891
HMUS01322900.1	3.72798	-0.0111982	0.988125	-0.0113328	0.990958	0.999891
HMUS00106100.1	0.830377	-0.0252089	2.23835	-0.0112623	0.991014	0.999891
HMUS00197400.1	0.517394	-0.0338952	3.01674	-0.0112357	0.991035	0.999891
HMUS00343100.1	0.517394	-0.0338952	3.01674	-0.0112357	0.991035	0.999891
HMUS00423200.1	0.517394	-0.0338952	3.01674	-0.0112357	0.991035	0.999891
HMUS01258900.1	0.517394	-0.0338952	3.01674	-0.0112357	0.991035	0.999891
HMUS00108300.1	1.88802	0.0165391	1.47855	0.011186	0.991075	0.999891
HMUS01328500.1	2.17305	0.0151513	1.35783	0.0111585	0.991097	0.999891
HMUS00362000.1.1	1.17132	-0.0216948	1.9553	-0.0110954	0.991147	0.999891
HMUS00740000.1	2.5602	0.0139622	1.26009	0.0110803	0.991159	0.999891
HMUS00967300.1	4.7521	0.0105659	0.95684	0.0110425	0.99119	0.999891
HMUS00513400.1.1	2.48053	0.0133029	1.20557	0.0110345	0.991196	0.999891
HMUS01296300.1	0.510157	0.0340556	3.09737	0.010995	0.991227	0.999891
HMUS01165100.1	1.80127	-0.0157986	1.44196	-0.0109564	0.991258	0.999891
HMUS00265200.1	3.52225	0.0112778	1.03375	0.0109096	0.991296	0.999891
HMUS00664500.1	0.853495	-0.0262983	2.49351	-0.0105467	0.991585	0.999891
HMUS00538500.1	6.02353	0.00754787	0.719948	0.0104839	0.991635	0.999891
HMUS00331500.1	2.96229	0.0117607	1.1275	0.0104308	0.991678	0.999891
HMUS00809000.1	5.03098	0.00850586	0.828166	0.0102707	0.991805	0.999891
HMUS00152100.1	2.11338	0.0138856	1.37183	0.010122	0.991924	0.999891
HMUS00314000.1	0.914025	-0.0215557	2.13312	-0.0101053	0.991937	0.999891
HMUS00663300.1	0.914025	-0.0215557	2.13312	-0.0101053	0.991937	0.999891
HMUS00747000.1	2.3412	0.0126356	1.25553	0.0100639	0.99197	0.999891
HMUS00924200.1	3.74777	-0.00945862	0.941557	-0.0100457	0.991985	0.999891
HMUS00978900.1	3.32723	0.0101337	1.01852	0.00994949	0.992062	0.999891
HMUS00959600.1	1.89525	-0.014316	1.457	-0.00982567	0.99216	0.999891
HMUS00666400.1	2.43274	0.0118395	1.21127	0.00977447	0.992201	0.999891
HMUS00814600.1	2.46862	-0.0123858	1.27188	-0.00973818	0.99223	0.999891
HMUS01282500.1	2.0601	-0.0129545	1.33866	-0.00967721	0.992279	0.999891
HMUS00859700.1	2.48207	0.0116861	1.23508	0.0094618	0.992451	0.999891
HMUS00264600.1	1.18718	-0.0168375	1.78983	-0.00940733	0.992494	0.999891
HMUS01317200.1	2.21925	0.0144866	1.55978	0.00928763	0.99259	0.999891
HMUS00620300.1	3.85936	-0.00915004	0.987018	-0.00927039	0.992603	0.999891
HMUS00582600.1	1.42532	-0.0149508	1.64435	-0.00909219	0.992746	0.999891
HMUS01330500.1.1	1.52242	0.014219	1.57539	0.00902569	0.992799	0.999891
HMUS01026600.1	1.70488	0.0139517	1.5608	0.00893881	0.992868	0.999891
HMUS00192900.1.1	2.38103	0.0114394	1.28415	0.00890813	0.992892	0.999891
HMUS00741800.1.1	0.545354	0.029012	3.25719	0.00890706	0.992893	0.999891
HMUS00134900.1	0.188401	0.0355752	4.00673	0.00887886	0.992916	0.999891
HMUS00233100.1	0.188401	0.0355752	4.00673	0.00887886	0.992916	0.999891
HMUS00258100.1	0.188401	0.0355752	4.00673	0.00887886	0.992916	0.999891
HMUS00296100.1.1	0.188401	0.0355752	4.00673	0.00887886	0.992916	0.999891
HMUS00322600.1	0.188401	0.0355752	4.00673	0.00887886	0.992916	0.999891
HMUS00342900.1	0.188401	0.0355752	4.00673	0.00887886	0.992916	0.999891
HMUS00514700.1	0.188401	0.0355752	4.00673	0.00887886	0.992916	0.999891
HMUS00972100.1	0.188401	0.0355752	4.00673	0.00887886	0.992916	0.999891
HMUS01129900.1	0.188401	0.0355752	4.00673	0.00887886	0.992916	0.999891
HMUS01338400.1	0.188401	0.0355752	4.00673	0.00887886	0.992916	0.999891
HMUS01343900.1.1	0.188401	0.0355752	4.00673	0.00887886	0.992916	0.999891
HMUS00761200.1	1.78125	0.0126427	1.4291	0.00884659	0.992942	0.999891
HMUS00239300.1	1.11631	0.017118	1.96603	0.00870692	0.993053	0.999891
HMUS00289000.1	0.515857	-0.0260632	3.05654	-0.00852705	0.993196	0.999891
HMUS00289500.1	0.515857	-0.0260632	3.05654	-0.00852705	0.993196	0.999891
HMUS01144800.1	0.515857	-0.0260632	3.05654	-0.00852705	0.993196	0.999891
HMUS01345700.1.1	0.882992	-0.0181374	2.2371	-0.00810755	0.993531	0.999891
HMUS00524900.1	2.42484	0.00987941	1.22667	0.00805384	0.993574	0.999891
HMUS01077700.1	2.7904	0.00908913	1.13571	0.00800301	0.993615	0.999891
HMUS00845000.1	4.11183	0.00717676	0.917353	0.00782333	0.993758	0.999891
HMUS00171200.1.1	1.172	0.0146923	1.94007	0.00757307	0.993958	0.999891
HMUS00417500.1	2.3962	-0.0107066	1.4166	-0.00755794	0.99397	0.999891
HMUS00847000.1	2.9577	-0.00939536	1.24342	-0.00755607	0.993971	0.999891
HMUS00982900.1	18.7822	-0.00339592	0.469037	-0.00724018	0.994223	0.999891
HMUS00681500.1	4.28151	-0.00695657	0.972444	-0.00715369	0.994292	0.999891
HMUS00546400.1	4.25117	0.00645377	0.917437	0.00703456	0.994387	0.999891
HMUS00039500.1	2.71467	-0.00808795	1.15866	-0.00698042	0.99443	0.999891
HMUS00459900.1	4.61913	-0.00607423	0.885295	-0.00686124	0.994526	0.999891
HMUS00487700.1	0.558802	0.0183759	2.69558	0.00681704	0.994561	0.999891
HMUS00851200.1	0.558802	0.0183759	2.69558	0.00681704	0.994561	0.999891
HMUS01236500.1	0.558802	0.0183759	2.69558	0.00681704	0.994561	0.999891
HMUS01071400.1	4.47736	-0.00577632	0.855827	-0.0067494	0.994615	0.999891
HMUS01189200.1	10.2006	-0.00366598	0.553145	-0.00662752	0.994712	0.999891
HMUS00341200.1.1	2.95679	0.00714702	1.1043	0.00647198	0.994836	0.999891
HMUS00196200.1	1.91991	-0.00961747	1.49606	-0.00642855	0.994871	0.999891
HMUS01193700.1	3.16061	0.00753011	1.1817	0.00637227	0.994916	0.999891
HMUS00411400.1	1.42842	0.0116644	1.83699	0.00634974	0.994934	0.999891
HMUS00654400.1	3.14477	0.00660734	1.05886	0.00624004	0.995021	0.999891
HMUS01206400.1	3.2117	0.00678283	1.09962	0.00616832	0.995078	0.999891
HMUS00175900.1	2.30927	0.00784801	1.28496	0.00610758	0.995127	0.999891
HMUS00806100.1	2.6797	0.00702101	1.15881	0.00605879	0.995166	0.999891
HMUS00655000.1	46.7915	0.0029317	0.486856	0.0060217	0.995195	0.999891
HMUS00685700.1	2.96799	-0.00658712	1.1001	-0.00598775	0.995222	0.999891
HMUS00424200.1	2.70677	-0.00712609	1.19766	-0.00595	0.995253	0.999891
HMUS00515500.1	3.86618	-0.00661322	1.11556	-0.00592814	0.99527	0.999891
HMUS00524700.1	6.75807	0.00720162	1.22016	0.0059022	0.995291	0.999891
HMUS00141100.1.1	4.00263	-0.00529431	0.912517	-0.00580188	0.995371	0.999891
HMUS01017600.1	2.61828	0.00697151	1.20811	0.00577061	0.995396	0.999891
HMUS00028700.1	5.05727	0.00459606	0.807185	0.00569393	0.995457	0.999891
HMUS00117900.1	7.70352	-0.00346903	0.614198	-0.00564807	0.995494	0.999891
HMUS00288400.1	1.74625	0.00826863	1.48012	0.00558648	0.995543	0.999891
HMUS00683900.1	0.84713	0.0114123	2.10305	0.00542654	0.99567	0.999891
HMUS00027800.1	25.9892	-0.00255051	0.482111	-0.00529029	0.995779	0.999891
HMUS00862900.1	4.42483	0.00453428	0.864042	0.00524775	0.995813	0.999891
HMUS00286700.1	0.504651	0.0135197	2.82986	0.0047775	0.996188	0.999891
HMUS00452900.1	0.504651	0.0135197	2.82986	0.0047775	0.996188	0.999891
HMUS00816500.1	0.504651	0.0135197	2.82986	0.0047775	0.996188	0.999891
HMUS00042100.1	82.6089	0.0026887	0.58383	0.00460527	0.996326	0.999891
HMUS01262700.1	1.72864	0.00689796	1.51984	0.0045386	0.996379	0.999891
HMUS01115500.1	3.57415	-0.00445296	1.01119	-0.00440371	0.996486	0.999891
HMUS01070000.1	0.894877	0.0102042	2.36007	0.0043237	0.99655	0.999891
HMUS01055500.1	66.2876	0.00233197	0.539687	0.00432096	0.996552	0.999891
HMUS01253100.1	1.84661	-0.00608019	1.41296	-0.00430316	0.996567	0.999891
HMUS00538400.1	1.89922	-0.00623374	1.50306	-0.00414736	0.996691	0.999891
HMUS00984000.1	1.7916	0.0059235	1.4689	0.00403262	0.996782	0.999891
HMUS00164900.1	2.06715	-0.00495563	1.35589	-0.0036549	0.997084	0.999891
HMUS00341100.1	4.49565	-0.00302336	0.860997	-0.00351147	0.997198	0.999891
HMUS00487800.1	2.19306	0.00454617	1.31669	0.00345272	0.997245	0.999891
HMUS00995000.1	7.61751	0.00212515	0.627866	0.00338473	0.997299	0.999891
HMUS00025400.1	3.41634	0.00328909	1.01143	0.00325191	0.997405	0.999891
HMUS00004800.1	1.137	-0.00590133	1.81581	-0.00324997	0.997407	0.999891
HMUS00326800.1	1.137	-0.00590133	1.81581	-0.00324997	0.997407	0.999891
HMUS01092600.1	2.92422	0.00368334	1.1867	0.00310384	0.997523	0.999891
HMUS01270000.1	1.16011	0.00554343	1.83039	0.00302855	0.997584	0.999891
HMUS00019700.1	1.99475	0.00379653	1.39613	0.00271932	0.99783	0.999891
HMUS00731800.1	2.06561	-0.00352517	1.31871	-0.00267318	0.997867	0.999891
HMUS00569200.1	0.893341	-0.00576854	2.16354	-0.00266625	0.997873	0.999891
HMUS01219900.1	4.85159	-0.00239225	0.905008	-0.00264334	0.997891	0.999891
HMUS00465000.1	3.2154	0.00315829	1.2908	0.00244677	0.998048	0.999891
HMUS00542400.1	2.22256	-0.00301965	1.32473	-0.00227945	0.998181	0.999891
HMUS01228900.1	2.29495	-0.00306649	1.37198	-0.00223509	0.998217	0.999891
HMUS00393400.1	2.18272	-0.00281279	1.32555	-0.00212198	0.998307	0.999891
HMUS00812300.1	7.36641	0.00130583	0.705768	0.00185022	0.998524	0.999891
HMUS00230900.1	0.550861	0.00538353	2.91728	0.0018454	0.998528	0.999891
HMUS00397800.1	0.550861	0.00538353	2.91728	0.0018454	0.998528	0.999891
HMUS01126300.1	0.550861	0.00538353	2.91728	0.0018454	0.998528	0.999891
HMUS01116800.1	2.03611	0.0024247	1.35958	0.00178342	0.998577	0.999891
HMUS00761400.1	1.99231	-0.00245613	1.52178	-0.00161398	0.998712	0.999891
HMUS00678500.1	2.07595	-0.00222808	1.39671	-0.00159523	0.998727	0.999891
HMUS01107100.1	1.81955	-0.00253584	1.62283	-0.0015626	0.998753	0.999891
HMUS01224500.1	5.94066	-0.00102562	0.728957	-0.00140697	0.998877	0.999891
HMUS00117000.1	1.17046	0.00245935	1.79754	0.00136818	0.998908	0.999891
HMUS01337600.1	1.17046	0.00245935	1.79754	0.00136818	0.998908	0.999891
HMUS00289700.1	4.29096	0.00107992	0.876137	0.00123259	0.999017	0.999891
HMUS00091200.1	0.184431	0.00425338	4.00464	0.00106211	0.999153	0.999891
HMUS00158700.1	0.184431	0.00425338	4.00464	0.00106211	0.999153	0.999891
HMUS00159700.1	0.184431	0.00425338	4.00464	0.00106211	0.999153	0.999891
HMUS00163100.1	0.184431	0.00425338	4.00464	0.00106211	0.999153	0.999891
HMUS00685300.1	0.184431	0.00425338	4.00464	0.00106211	0.999153	0.999891
HMUS00946300.1	0.184431	0.00425338	4.00464	0.00106211	0.999153	0.999891
HMUS00951700.1	0.184431	0.00425338	4.00464	0.00106211	0.999153	0.999891
HMUS00952800.1	0.184431	0.00425338	4.00464	0.00106211	0.999153	0.999891
HMUS01110600.1	0.184431	0.00425338	4.00464	0.00106211	0.999153	0.999891
HMUS01232900.1	0.184431	0.00425338	4.00464	0.00106211	0.999153	0.999891
HMUS01011100.1	0.83919	-0.00190095	2.24837	-0.000845478	0.999325	0.999954
HMUS01041000.1	3.47845	-0.000722318	1.11481	-0.000647931	0.999483	0.999954
HMUS00069500.1.1	0.554831	0.000536985	2.68723	0.000199829	0.999841	0.999954
HMUS00396000.1	0.554831	0.000536985	2.68723	0.000199829	0.999841	0.999954
HMUS00434100.1	0.554831	0.000536985	2.68723	0.000199829	0.999841	0.999954
HMUS00864400.1	0.554831	0.000536985	2.68723	0.000199829	0.999841	0.999954
HMUS01165600.1	0.867814	0.000286685	2.06634	0.000138741	0.999889	0.999954
HMUS00459300.1	4.7474	-4.72523e-05	0.815924	-5.79127e-05	0.999954	0.999954
HMUS00000300.1	0	NA	NA	NA	NA	NA
HMUS00000400.1	0	NA	NA	NA	NA	NA
HMUS00000500.1	0	NA	NA	NA	NA	NA
HMUS00001000.1	0	NA	NA	NA	NA	NA
HMUS00034700.1	0	NA	NA	NA	NA	NA
HMUS00039100.1	0	NA	NA	NA	NA	NA
HMUS00039400.1	0	NA	NA	NA	NA	NA
HMUS00041100.1	0	NA	NA	NA	NA	NA
HMUS00041200.1	0	NA	NA	NA	NA	NA
HMUS00044000.1	0	NA	NA	NA	NA	NA
HMUS00044100.1	0	NA	NA	NA	NA	NA
HMUS00044200.1	0	NA	NA	NA	NA	NA
HMUS00047600.1	0	NA	NA	NA	NA	NA
HMUS00047700.1	0	NA	NA	NA	NA	NA
HMUS00056700.1	0	NA	NA	NA	NA	NA
HMUS00056800.1	0	NA	NA	NA	NA	NA
HMUS00057000.1	0	NA	NA	NA	NA	NA
HMUS00059300.1	0	NA	NA	NA	NA	NA
HMUS00059400.1	0	NA	NA	NA	NA	NA
HMUS00059500.1	0	NA	NA	NA	NA	NA
HMUS00059600.1	0	NA	NA	NA	NA	NA
HMUS00059800.1	0	NA	NA	NA	NA	NA
HMUS00060500.1	0	NA	NA	NA	NA	NA
HMUS00060700.1	0	NA	NA	NA	NA	NA
HMUS00061800.1	0	NA	NA	NA	NA	NA
HMUS00062000.1	0	NA	NA	NA	NA	NA
HMUS00062100.1	0	NA	NA	NA	NA	NA
HMUS00062200.1.1	0	NA	NA	NA	NA	NA
HMUS00063500.1	0	NA	NA	NA	NA	NA
HMUS00063800.1	0	NA	NA	NA	NA	NA
HMUS00065900.1	0	NA	NA	NA	NA	NA
HMUS00066500.1	0	NA	NA	NA	NA	NA
HMUS00066600.1	0	NA	NA	NA	NA	NA
HMUS00067700.1	0	NA	NA	NA	NA	NA
HMUS00071700.1	0	NA	NA	NA	NA	NA
HMUS00071900.1	0	NA	NA	NA	NA	NA
HMUS00072000.1	0	NA	NA	NA	NA	NA
HMUS00074100.1	0	NA	NA	NA	NA	NA
HMUS00074300.1	0	NA	NA	NA	NA	NA
HMUS00074400.1	0	NA	NA	NA	NA	NA
HMUS00074500.1	0	NA	NA	NA	NA	NA
HMUS00074700.1	0	NA	NA	NA	NA	NA
HMUS00074800.1.1	0	NA	NA	NA	NA	NA
HMUS00075000.1.1	0	NA	NA	NA	NA	NA
HMUS00077900.1	0	NA	NA	NA	NA	NA
HMUS00082200.1	0	NA	NA	NA	NA	NA
HMUS00082400.1	0	NA	NA	NA	NA	NA
HMUS00082900.1	0	NA	NA	NA	NA	NA
HMUS00083000.1	0	NA	NA	NA	NA	NA
HMUS00083900.1	0	NA	NA	NA	NA	NA
HMUS00084000.1	0	NA	NA	NA	NA	NA
HMUS00084200.1	0	NA	NA	NA	NA	NA
HMUS00084300.1.1	0	NA	NA	NA	NA	NA
HMUS00084400.1	0	NA	NA	NA	NA	NA
HMUS00086800.1	0	NA	NA	NA	NA	NA
HMUS00087000.1	0	NA	NA	NA	NA	NA
HMUS00087100.1	0	NA	NA	NA	NA	NA
HMUS00088100.1	0	NA	NA	NA	NA	NA
HMUS00088500.1	0	NA	NA	NA	NA	NA
HMUS00088700.1	0	NA	NA	NA	NA	NA
HMUS00089900.1	0	NA	NA	NA	NA	NA
HMUS00090000.1	0	NA	NA	NA	NA	NA
HMUS00090100.1	0	NA	NA	NA	NA	NA
HMUS00091000.1	0	NA	NA	NA	NA	NA
HMUS00091900.1	0	NA	NA	NA	NA	NA
HMUS00092000.1	0	NA	NA	NA	NA	NA
HMUS00092100.1	0	NA	NA	NA	NA	NA
HMUS00093400.1	0	NA	NA	NA	NA	NA
HMUS00093500.1	0	NA	NA	NA	NA	NA
HMUS00099400.1	0	NA	NA	NA	NA	NA
HMUS00104600.1	0	NA	NA	NA	NA	NA
HMUS00105500.1	0	NA	NA	NA	NA	NA
HMUS00120700.1	0	NA	NA	NA	NA	NA
HMUS00121000.1	0	NA	NA	NA	NA	NA
HMUS00121100.1	0	NA	NA	NA	NA	NA
HMUS00121200.1	0	NA	NA	NA	NA	NA
HMUS00121700.1	0	NA	NA	NA	NA	NA
HMUS00121900.1	0	NA	NA	NA	NA	NA
HMUS00122000.1	0	NA	NA	NA	NA	NA
HMUS00122100.1	0	NA	NA	NA	NA	NA
HMUS00122200.1	0	NA	NA	NA	NA	NA
HMUS00122300.1	0	NA	NA	NA	NA	NA
HMUS00122400.1	0	NA	NA	NA	NA	NA
HMUS00122600.1	0	NA	NA	NA	NA	NA
HMUS00122700.1.1	0	NA	NA	NA	NA	NA
HMUS00122800.1.1	0	NA	NA	NA	NA	NA
HMUS00122900.1	0	NA	NA	NA	NA	NA
HMUS00126200.1	0	NA	NA	NA	NA	NA
HMUS00127300.1	0	NA	NA	NA	NA	NA
HMUS00127400.1	0	NA	NA	NA	NA	NA
HMUS00127500.1	0	NA	NA	NA	NA	NA
HMUS00127600.1	0	NA	NA	NA	NA	NA
HMUS00127700.1	0	NA	NA	NA	NA	NA
HMUS00127800.1	0	NA	NA	NA	NA	NA
HMUS00127900.1	0	NA	NA	NA	NA	NA
HMUS00128300.1	0	NA	NA	NA	NA	NA
HMUS00128400.1	0	NA	NA	NA	NA	NA
HMUS00128500.1	0	NA	NA	NA	NA	NA
HMUS00128600.1	0	NA	NA	NA	NA	NA
HMUS00129000.1	0	NA	NA	NA	NA	NA
HMUS00129300.1	0	NA	NA	NA	NA	NA
HMUS00129400.1	0	NA	NA	NA	NA	NA
HMUS00129500.1	0	NA	NA	NA	NA	NA
HMUS00129600.1	0	NA	NA	NA	NA	NA
HMUS00129900.1	0	NA	NA	NA	NA	NA
HMUS00130100.1	0	NA	NA	NA	NA	NA
HMUS00130200.1	0	NA	NA	NA	NA	NA
HMUS00130300.1	0	NA	NA	NA	NA	NA
HMUS00130400.1.1	0	NA	NA	NA	NA	NA
HMUS00130500.1	0	NA	NA	NA	NA	NA
HMUS00130600.1	0	NA	NA	NA	NA	NA
HMUS00130700.1	0	NA	NA	NA	NA	NA
HMUS00131300.1	0	NA	NA	NA	NA	NA
HMUS00131500.1	0	NA	NA	NA	NA	NA
HMUS00131600.1.1	0	NA	NA	NA	NA	NA
HMUS00133000.1	0	NA	NA	NA	NA	NA
HMUS00133100.1	0	NA	NA	NA	NA	NA
HMUS00133200.1	0	NA	NA	NA	NA	NA
HMUS00133300.1	0	NA	NA	NA	NA	NA
HMUS00133900.1	0	NA	NA	NA	NA	NA
HMUS00135900.1	0	NA	NA	NA	NA	NA
HMUS00136700.1	0	NA	NA	NA	NA	NA
HMUS00137000.1	0	NA	NA	NA	NA	NA
HMUS00137100.1	0	NA	NA	NA	NA	NA
HMUS00137200.1.1	0	NA	NA	NA	NA	NA
HMUS00137300.1	0	NA	NA	NA	NA	NA
HMUS00137400.1.1	0	NA	NA	NA	NA	NA
HMUS00137500.1	0	NA	NA	NA	NA	NA
HMUS00137600.1	0	NA	NA	NA	NA	NA
HMUS00137700.1	0	NA	NA	NA	NA	NA
HMUS00137800.1	0	NA	NA	NA	NA	NA
HMUS00137900.1	0	NA	NA	NA	NA	NA
HMUS00138000.1	0	NA	NA	NA	NA	NA
HMUS00138100.1	0	NA	NA	NA	NA	NA
HMUS00138200.1	0	NA	NA	NA	NA	NA
HMUS00138300.1	0	NA	NA	NA	NA	NA
HMUS00138400.1	0	NA	NA	NA	NA	NA
HMUS00138500.1	0	NA	NA	NA	NA	NA
HMUS00139200.1	0	NA	NA	NA	NA	NA
HMUS00148200.1	0	NA	NA	NA	NA	NA
HMUS00151000.1	0	NA	NA	NA	NA	NA
HMUS00151100.1	0	NA	NA	NA	NA	NA
HMUS00167600.1	0	NA	NA	NA	NA	NA
HMUS00167700.1	0	NA	NA	NA	NA	NA
HMUS00169700.1	0	NA	NA	NA	NA	NA
HMUS00169800.1	0	NA	NA	NA	NA	NA
HMUS00169900.1	0	NA	NA	NA	NA	NA
HMUS00170000.1	0	NA	NA	NA	NA	NA
HMUS00170100.1	0	NA	NA	NA	NA	NA
HMUS00170200.1	0	NA	NA	NA	NA	NA
HMUS00170300.1	0	NA	NA	NA	NA	NA
HMUS00170400.1	0	NA	NA	NA	NA	NA
HMUS00171600.1	0	NA	NA	NA	NA	NA
HMUS00171800.1.1	0	NA	NA	NA	NA	NA
HMUS00171900.1	0	NA	NA	NA	NA	NA
HMUS00172000.1	0	NA	NA	NA	NA	NA
HMUS00172600.1	0	NA	NA	NA	NA	NA
HMUS00172900.1	0	NA	NA	NA	NA	NA
HMUS00173100.1	0	NA	NA	NA	NA	NA
HMUS00173300.1	0	NA	NA	NA	NA	NA
HMUS00173400.1	0	NA	NA	NA	NA	NA
HMUS00173600.1	0	NA	NA	NA	NA	NA
HMUS00173800.1	0	NA	NA	NA	NA	NA
HMUS00174500.1.1	0	NA	NA	NA	NA	NA
HMUS00174600.1	0	NA	NA	NA	NA	NA
HMUS00175400.1	0	NA	NA	NA	NA	NA
HMUS00177300.1	0	NA	NA	NA	NA	NA
HMUS00180800.1	0	NA	NA	NA	NA	NA
HMUS00181100.1	0	NA	NA	NA	NA	NA
HMUS00181300.1	0	NA	NA	NA	NA	NA
HMUS00181400.1	0	NA	NA	NA	NA	NA
HMUS00181500.1	0	NA	NA	NA	NA	NA
HMUS00181600.1.1	0	NA	NA	NA	NA	NA
HMUS00181700.1	0	NA	NA	NA	NA	NA
HMUS00181800.1.1	0	NA	NA	NA	NA	NA
HMUS00181900.1	0	NA	NA	NA	NA	NA
HMUS00182000.1	0	NA	NA	NA	NA	NA
HMUS00182300.1	0	NA	NA	NA	NA	NA
HMUS00186200.1	0	NA	NA	NA	NA	NA
HMUS00186300.1	0	NA	NA	NA	NA	NA
HMUS00193100.1.1	0	NA	NA	NA	NA	NA
HMUS00194300.1	0	NA	NA	NA	NA	NA
HMUS00194400.1	0	NA	NA	NA	NA	NA
HMUS00194500.1	0	NA	NA	NA	NA	NA
HMUS00198200.1	0	NA	NA	NA	NA	NA
HMUS00198300.1	0	NA	NA	NA	NA	NA
HMUS00198400.1	0	NA	NA	NA	NA	NA
HMUS00198500.1	0	NA	NA	NA	NA	NA
HMUS00198600.1	0	NA	NA	NA	NA	NA
HMUS00198700.1	0	NA	NA	NA	NA	NA
HMUS00198800.1	0	NA	NA	NA	NA	NA
HMUS00198900.1	0	NA	NA	NA	NA	NA
HMUS00199000.1	0	NA	NA	NA	NA	NA
HMUS00199100.1	0	NA	NA	NA	NA	NA
HMUS00199200.1	0	NA	NA	NA	NA	NA
HMUS00199300.1	0	NA	NA	NA	NA	NA
HMUS00199400.1	0	NA	NA	NA	NA	NA
HMUS00199500.1	0	NA	NA	NA	NA	NA
HMUS00199600.1	0	NA	NA	NA	NA	NA
HMUS00199700.1	0	NA	NA	NA	NA	NA
HMUS00199800.1	0	NA	NA	NA	NA	NA
HMUS00199900.1	0	NA	NA	NA	NA	NA
HMUS00202800.1	0	NA	NA	NA	NA	NA
HMUS00206100.1.1	0	NA	NA	NA	NA	NA
HMUS00206200.1.1	0	NA	NA	NA	NA	NA
HMUS00206300.1	0	NA	NA	NA	NA	NA
HMUS00206500.1.1	0	NA	NA	NA	NA	NA
HMUS00206600.1	0	NA	NA	NA	NA	NA
HMUS00207500.1	0	NA	NA	NA	NA	NA
HMUS00207900.1	0	NA	NA	NA	NA	NA
HMUS00209800.1	0	NA	NA	NA	NA	NA
HMUS00210400.1	0	NA	NA	NA	NA	NA
HMUS00210500.1	0	NA	NA	NA	NA	NA
HMUS00210600.1	0	NA	NA	NA	NA	NA
HMUS00210700.1	0	NA	NA	NA	NA	NA
HMUS00210800.1	0	NA	NA	NA	NA	NA
HMUS00210900.1	0	NA	NA	NA	NA	NA
HMUS00212200.1	0	NA	NA	NA	NA	NA
HMUS00212300.1	0	NA	NA	NA	NA	NA
HMUS00212400.1	0	NA	NA	NA	NA	NA
HMUS00213500.1	0	NA	NA	NA	NA	NA
HMUS00213600.1	0	NA	NA	NA	NA	NA
HMUS00213700.1.1	0	NA	NA	NA	NA	NA
HMUS00213800.1	0	NA	NA	NA	NA	NA
HMUS00213900.1	0	NA	NA	NA	NA	NA
HMUS00214000.1	0	NA	NA	NA	NA	NA
HMUS00214100.1	0	NA	NA	NA	NA	NA
HMUS00214200.1	0	NA	NA	NA	NA	NA
HMUS00214300.1	0	NA	NA	NA	NA	NA
HMUS00214400.1	0	NA	NA	NA	NA	NA
HMUS00214500.1	0	NA	NA	NA	NA	NA
HMUS00214600.1	0	NA	NA	NA	NA	NA
HMUS00214800.1	0	NA	NA	NA	NA	NA
HMUS00214900.1	0	NA	NA	NA	NA	NA
HMUS00215000.1	0	NA	NA	NA	NA	NA
HMUS00215100.1.1	0	NA	NA	NA	NA	NA
HMUS00215400.1.1	0	NA	NA	NA	NA	NA
HMUS00215500.1	0	NA	NA	NA	NA	NA
HMUS00215900.1	0	NA	NA	NA	NA	NA
HMUS00216000.1	0	NA	NA	NA	NA	NA
HMUS00216600.1	0	NA	NA	NA	NA	NA
HMUS00216700.1	0	NA	NA	NA	NA	NA
HMUS00217600.1	0	NA	NA	NA	NA	NA
HMUS00217700.1	0	NA	NA	NA	NA	NA
HMUS00217800.1	0	NA	NA	NA	NA	NA
HMUS00217900.1	0	NA	NA	NA	NA	NA
HMUS00218000.1	0	NA	NA	NA	NA	NA
HMUS00218100.1	0	NA	NA	NA	NA	NA
HMUS00218500.1	0	NA	NA	NA	NA	NA
HMUS00218600.1	0	NA	NA	NA	NA	NA
HMUS00218700.1	0	NA	NA	NA	NA	NA
HMUS00219000.1	0	NA	NA	NA	NA	NA
HMUS00223400.1	0	NA	NA	NA	NA	NA
HMUS00226400.1.1	0	NA	NA	NA	NA	NA
HMUS00228400.1	0	NA	NA	NA	NA	NA
HMUS00228500.1	0	NA	NA	NA	NA	NA
HMUS00228600.1	0	NA	NA	NA	NA	NA
HMUS00228700.1	0	NA	NA	NA	NA	NA
HMUS00229800.1.1	0	NA	NA	NA	NA	NA
HMUS00229900.1	0	NA	NA	NA	NA	NA
HMUS00234900.1	0	NA	NA	NA	NA	NA
HMUS00235000.1	0	NA	NA	NA	NA	NA
HMUS00235100.1	0	NA	NA	NA	NA	NA
HMUS00235200.1	0	NA	NA	NA	NA	NA
HMUS00236600.1	0	NA	NA	NA	NA	NA
HMUS00236700.1	0	NA	NA	NA	NA	NA
HMUS00236800.1	0	NA	NA	NA	NA	NA
HMUS00236900.1	0	NA	NA	NA	NA	NA
HMUS00237000.1	0	NA	NA	NA	NA	NA
HMUS00237100.1	0	NA	NA	NA	NA	NA
HMUS00237200.1	0	NA	NA	NA	NA	NA
HMUS00237300.1	0	NA	NA	NA	NA	NA
HMUS00237400.1	0	NA	NA	NA	NA	NA
HMUS00237500.1	0	NA	NA	NA	NA	NA
HMUS00237600.1	0	NA	NA	NA	NA	NA
HMUS00237700.1	0	NA	NA	NA	NA	NA
HMUS00237800.1	0	NA	NA	NA	NA	NA
HMUS00237900.1	0	NA	NA	NA	NA	NA
HMUS00238000.1	0	NA	NA	NA	NA	NA
HMUS00238100.1	0	NA	NA	NA	NA	NA
HMUS00238200.1	0	NA	NA	NA	NA	NA
HMUS00238300.1	0	NA	NA	NA	NA	NA
HMUS00238400.1	0	NA	NA	NA	NA	NA
HMUS00238600.1	0	NA	NA	NA	NA	NA
HMUS00238700.1	0	NA	NA	NA	NA	NA
HMUS00238800.1	0	NA	NA	NA	NA	NA
HMUS00243700.1	0	NA	NA	NA	NA	NA
HMUS00243800.1	0	NA	NA	NA	NA	NA
HMUS00243900.1	0	NA	NA	NA	NA	NA
HMUS00244000.1	0	NA	NA	NA	NA	NA
HMUS00244100.1	0	NA	NA	NA	NA	NA
HMUS00244200.1	0	NA	NA	NA	NA	NA
HMUS00246700.1	0	NA	NA	NA	NA	NA
HMUS00247000.1	0	NA	NA	NA	NA	NA
HMUS00247300.1	0	NA	NA	NA	NA	NA
HMUS00247700.1	0	NA	NA	NA	NA	NA
HMUS00247900.1	0	NA	NA	NA	NA	NA
HMUS00248000.1	0	NA	NA	NA	NA	NA
HMUS00248100.1.1	0	NA	NA	NA	NA	NA
HMUS00248300.1	0	NA	NA	NA	NA	NA
HMUS00248400.1	0	NA	NA	NA	NA	NA
HMUS00248500.1	0	NA	NA	NA	NA	NA
HMUS00248600.1	0	NA	NA	NA	NA	NA
HMUS00248700.1	0	NA	NA	NA	NA	NA
HMUS00248900.1.1	0	NA	NA	NA	NA	NA
HMUS00249000.1	0	NA	NA	NA	NA	NA
HMUS00249100.1	0	NA	NA	NA	NA	NA
HMUS00249200.1	0	NA	NA	NA	NA	NA
HMUS00249300.1	0	NA	NA	NA	NA	NA
HMUS00249500.1	0	NA	NA	NA	NA	NA
HMUS00249600.1	0	NA	NA	NA	NA	NA
HMUS00249700.1	0	NA	NA	NA	NA	NA
HMUS00249800.1.1	0	NA	NA	NA	NA	NA
HMUS00249900.1	0	NA	NA	NA	NA	NA
HMUS00250000.1	0	NA	NA	NA	NA	NA
HMUS00250100.1.1	0	NA	NA	NA	NA	NA
HMUS00250200.1	0	NA	NA	NA	NA	NA
HMUS00250300.1	0	NA	NA	NA	NA	NA
HMUS00250400.1	0	NA	NA	NA	NA	NA
HMUS00251100.1	0	NA	NA	NA	NA	NA
HMUS00251200.1	0	NA	NA	NA	NA	NA
HMUS00251300.1	0	NA	NA	NA	NA	NA
HMUS00251500.1	0	NA	NA	NA	NA	NA
HMUS00251600.1	0	NA	NA	NA	NA	NA
HMUS00253400.1	0	NA	NA	NA	NA	NA
HMUS00253500.1	0	NA	NA	NA	NA	NA
HMUS00253600.1	0	NA	NA	NA	NA	NA
HMUS00253700.1	0	NA	NA	NA	NA	NA
HMUS00254700.1	0	NA	NA	NA	NA	NA
HMUS00254800.1	0	NA	NA	NA	NA	NA
HMUS00255000.1	0	NA	NA	NA	NA	NA
HMUS00255200.1	0	NA	NA	NA	NA	NA
HMUS00257400.1	0	NA	NA	NA	NA	NA
HMUS00258200.1	0	NA	NA	NA	NA	NA
HMUS00258400.1	0	NA	NA	NA	NA	NA
HMUS00260200.1	0	NA	NA	NA	NA	NA
HMUS00276500.1	0	NA	NA	NA	NA	NA
HMUS00276600.1	0	NA	NA	NA	NA	NA
HMUS00276700.1	0	NA	NA	NA	NA	NA
HMUS00276800.1	0	NA	NA	NA	NA	NA
HMUS00277300.1	0	NA	NA	NA	NA	NA
HMUS00278000.1	0	NA	NA	NA	NA	NA
HMUS00278100.1	0	NA	NA	NA	NA	NA
HMUS00280100.1	0	NA	NA	NA	NA	NA
HMUS00280200.1	0	NA	NA	NA	NA	NA
HMUS00280300.1	0	NA	NA	NA	NA	NA
HMUS00280400.1	0	NA	NA	NA	NA	NA
HMUS00280500.1	0	NA	NA	NA	NA	NA
HMUS00280600.1	0	NA	NA	NA	NA	NA
HMUS00280700.1	0	NA	NA	NA	NA	NA
HMUS00280800.1	0	NA	NA	NA	NA	NA
HMUS00280900.1	0	NA	NA	NA	NA	NA
HMUS00281000.1	0	NA	NA	NA	NA	NA
HMUS00281100.1	0	NA	NA	NA	NA	NA
HMUS00281200.1	0	NA	NA	NA	NA	NA
HMUS00281300.1.1	0	NA	NA	NA	NA	NA
HMUS00281400.1	0	NA	NA	NA	NA	NA
HMUS00281500.1.1	0	NA	NA	NA	NA	NA
HMUS00281600.1	0	NA	NA	NA	NA	NA
HMUS00281700.1.1	0	NA	NA	NA	NA	NA
HMUS00281800.1	0	NA	NA	NA	NA	NA
HMUS00282500.1	0	NA	NA	NA	NA	NA
HMUS00282600.1	0	NA	NA	NA	NA	NA
HMUS00283000.1	0	NA	NA	NA	NA	NA
HMUS00283400.1	0	NA	NA	NA	NA	NA
HMUS00283600.1	0	NA	NA	NA	NA	NA
HMUS00283700.1	0	NA	NA	NA	NA	NA
HMUS00283800.1	0	NA	NA	NA	NA	NA
HMUS00283900.1	0	NA	NA	NA	NA	NA
HMUS00284000.1	0	NA	NA	NA	NA	NA
HMUS00284300.1	0	NA	NA	NA	NA	NA
HMUS00284400.1.1	0	NA	NA	NA	NA	NA
HMUS00284500.1	0	NA	NA	NA	NA	NA
HMUS00284600.1	0	NA	NA	NA	NA	NA
HMUS00284700.1	0	NA	NA	NA	NA	NA
HMUS00285300.1.1	0	NA	NA	NA	NA	NA
HMUS00285700.1	0	NA	NA	NA	NA	NA
HMUS00286000.1	0	NA	NA	NA	NA	NA
HMUS00286800.1	0	NA	NA	NA	NA	NA
HMUS00287200.1	0	NA	NA	NA	NA	NA
HMUS00288100.1	0	NA	NA	NA	NA	NA
HMUS00294200.1	0	NA	NA	NA	NA	NA
HMUS00296000.1	0	NA	NA	NA	NA	NA
HMUS00297300.1.1	0	NA	NA	NA	NA	NA
HMUS00297400.1.1	0	NA	NA	NA	NA	NA
HMUS00297500.1.1	0	NA	NA	NA	NA	NA
HMUS00297600.1	0	NA	NA	NA	NA	NA
HMUS00297700.1	0	NA	NA	NA	NA	NA
HMUS00297800.1	0	NA	NA	NA	NA	NA
HMUS00299200.1	0	NA	NA	NA	NA	NA
HMUS00299400.1	0	NA	NA	NA	NA	NA
HMUS00305300.1	0	NA	NA	NA	NA	NA
HMUS00305500.1	0	NA	NA	NA	NA	NA
HMUS00305600.1	0	NA	NA	NA	NA	NA
HMUS00305800.1	0	NA	NA	NA	NA	NA
HMUS00306000.1	0	NA	NA	NA	NA	NA
HMUS00312200.1	0	NA	NA	NA	NA	NA
HMUS00312300.1	0	NA	NA	NA	NA	NA
HMUS00312600.1	0	NA	NA	NA	NA	NA
HMUS00314800.1	0	NA	NA	NA	NA	NA
HMUS00316000.1	0	NA	NA	NA	NA	NA
HMUS00316200.1	0	NA	NA	NA	NA	NA
HMUS00316300.1	0	NA	NA	NA	NA	NA
HMUS00317600.1	0	NA	NA	NA	NA	NA
HMUS00317700.1	0	NA	NA	NA	NA	NA
HMUS00317800.1	0	NA	NA	NA	NA	NA
HMUS00317900.1	0	NA	NA	NA	NA	NA
HMUS00318100.1	0	NA	NA	NA	NA	NA
HMUS00318800.1.1	0	NA	NA	NA	NA	NA
HMUS00327100.1	0	NA	NA	NA	NA	NA
HMUS00342200.1	0	NA	NA	NA	NA	NA
HMUS00342300.1	0	NA	NA	NA	NA	NA
HMUS00342600.1	0	NA	NA	NA	NA	NA
HMUS00342700.1	0	NA	NA	NA	NA	NA
HMUS00344100.1	0	NA	NA	NA	NA	NA
HMUS00344200.1	0	NA	NA	NA	NA	NA
HMUS00344500.1	0	NA	NA	NA	NA	NA
HMUS00345100.1	0	NA	NA	NA	NA	NA
HMUS00345200.1	0	NA	NA	NA	NA	NA
HMUS00345400.1	0	NA	NA	NA	NA	NA
HMUS00345500.1	0	NA	NA	NA	NA	NA
HMUS00346300.1	0	NA	NA	NA	NA	NA
HMUS00347300.1	0	NA	NA	NA	NA	NA
HMUS00347400.1	0	NA	NA	NA	NA	NA
HMUS00347500.1	0	NA	NA	NA	NA	NA
HMUS00347600.1	0	NA	NA	NA	NA	NA
HMUS00347700.1	0	NA	NA	NA	NA	NA
HMUS00347800.1	0	NA	NA	NA	NA	NA
HMUS00347900.1	0	NA	NA	NA	NA	NA
HMUS00348000.1	0	NA	NA	NA	NA	NA
HMUS00348100.1	0	NA	NA	NA	NA	NA
HMUS00348200.1	0	NA	NA	NA	NA	NA
HMUS00348900.1	0	NA	NA	NA	NA	NA
HMUS00349600.1	0	NA	NA	NA	NA	NA
HMUS00349700.1	0	NA	NA	NA	NA	NA
HMUS00350500.1	0	NA	NA	NA	NA	NA
HMUS00351000.1	0	NA	NA	NA	NA	NA
HMUS00351100.1	0	NA	NA	NA	NA	NA
HMUS00351200.1	0	NA	NA	NA	NA	NA
HMUS00351400.1	0	NA	NA	NA	NA	NA
HMUS00351500.1.1	0	NA	NA	NA	NA	NA
HMUS00351600.1	0	NA	NA	NA	NA	NA
HMUS00352500.1	0	NA	NA	NA	NA	NA
HMUS00352600.1	0	NA	NA	NA	NA	NA
HMUS00352700.1	0	NA	NA	NA	NA	NA
HMUS00352800.1	0	NA	NA	NA	NA	NA
HMUS00352900.1	0	NA	NA	NA	NA	NA
HMUS00354600.1	0	NA	NA	NA	NA	NA
HMUS00366500.1	0	NA	NA	NA	NA	NA
HMUS00373600.1	0	NA	NA	NA	NA	NA
HMUS00373700.1	0	NA	NA	NA	NA	NA
HMUS00373800.1	0	NA	NA	NA	NA	NA
HMUS00373900.1	0	NA	NA	NA	NA	NA
HMUS00374000.1	0	NA	NA	NA	NA	NA
HMUS00374100.1	0	NA	NA	NA	NA	NA
HMUS00374500.1.1	0	NA	NA	NA	NA	NA
HMUS00375400.1	0	NA	NA	NA	NA	NA
HMUS00376100.1	0	NA	NA	NA	NA	NA
HMUS00377100.1.1	0	NA	NA	NA	NA	NA
HMUS00377600.1	0	NA	NA	NA	NA	NA
HMUS00377700.1	0	NA	NA	NA	NA	NA
HMUS00379300.1	0	NA	NA	NA	NA	NA
HMUS00379400.1	0	NA	NA	NA	NA	NA
HMUS00382000.1	0	NA	NA	NA	NA	NA
HMUS00382400.1	0	NA	NA	NA	NA	NA
HMUS00382500.1	0	NA	NA	NA	NA	NA
HMUS00382600.1	0	NA	NA	NA	NA	NA
HMUS00382700.1	0	NA	NA	NA	NA	NA
HMUS00382800.1	0	NA	NA	NA	NA	NA
HMUS00382900.1.1	0	NA	NA	NA	NA	NA
HMUS00383800.1	0	NA	NA	NA	NA	NA
HMUS00383900.1	0	NA	NA	NA	NA	NA
HMUS00384000.1	0	NA	NA	NA	NA	NA
HMUS00384100.1	0	NA	NA	NA	NA	NA
HMUS00384200.1	0	NA	NA	NA	NA	NA
HMUS00387400.1	0	NA	NA	NA	NA	NA
HMUS00395700.1	0	NA	NA	NA	NA	NA
HMUS00397100.1	0	NA	NA	NA	NA	NA
HMUS00402800.1	0	NA	NA	NA	NA	NA
HMUS00402900.1	0	NA	NA	NA	NA	NA
HMUS00403000.1	0	NA	NA	NA	NA	NA
HMUS00403100.1	0	NA	NA	NA	NA	NA
HMUS00403200.1	0	NA	NA	NA	NA	NA
HMUS00403300.1	0	NA	NA	NA	NA	NA
HMUS00403400.1	0	NA	NA	NA	NA	NA
HMUS00404600.1	0	NA	NA	NA	NA	NA
HMUS00405200.1	0	NA	NA	NA	NA	NA
HMUS00407500.1	0	NA	NA	NA	NA	NA
HMUS00407600.1	0	NA	NA	NA	NA	NA
HMUS00407700.1.1	0	NA	NA	NA	NA	NA
HMUS00407800.1	0	NA	NA	NA	NA	NA
HMUS00407900.1	0	NA	NA	NA	NA	NA
HMUS00408000.1	0	NA	NA	NA	NA	NA
HMUS00408100.1	0	NA	NA	NA	NA	NA
HMUS00408200.1	0	NA	NA	NA	NA	NA
HMUS00408300.1	0	NA	NA	NA	NA	NA
HMUS00408400.1	0	NA	NA	NA	NA	NA
HMUS00408500.1	0	NA	NA	NA	NA	NA
HMUS00408600.1	0	NA	NA	NA	NA	NA
HMUS00408700.1	0	NA	NA	NA	NA	NA
HMUS00408800.1	0	NA	NA	NA	NA	NA
HMUS00408900.1	0	NA	NA	NA	NA	NA
HMUS00409000.1	0	NA	NA	NA	NA	NA
HMUS00409100.1	0	NA	NA	NA	NA	NA
HMUS00411300.1	0	NA	NA	NA	NA	NA
HMUS00411700.1	0	NA	NA	NA	NA	NA
HMUS00412200.1	0	NA	NA	NA	NA	NA
HMUS00422100.1	0	NA	NA	NA	NA	NA
HMUS00422600.1	0	NA	NA	NA	NA	NA
HMUS00423000.1	0	NA	NA	NA	NA	NA
HMUS00432800.1	0	NA	NA	NA	NA	NA
HMUS00440400.1	0	NA	NA	NA	NA	NA
HMUS00440500.1	0	NA	NA	NA	NA	NA
HMUS00449400.1	0	NA	NA	NA	NA	NA
HMUS00467000.1	0	NA	NA	NA	NA	NA
HMUS00467100.1	0	NA	NA	NA	NA	NA
HMUS00486100.1	0	NA	NA	NA	NA	NA
HMUS00486200.1	0	NA	NA	NA	NA	NA
HMUS00486300.1	0	NA	NA	NA	NA	NA
HMUS00486400.1	0	NA	NA	NA	NA	NA
HMUS00486500.1.1	0	NA	NA	NA	NA	NA
HMUS00486600.1.1	0	NA	NA	NA	NA	NA
HMUS00486700.1	0	NA	NA	NA	NA	NA
HMUS00486800.1	0	NA	NA	NA	NA	NA
HMUS00486900.1	0	NA	NA	NA	NA	NA
HMUS00487000.1	0	NA	NA	NA	NA	NA
HMUS00491500.1	0	NA	NA	NA	NA	NA
HMUS00495100.1	0	NA	NA	NA	NA	NA
HMUS00495300.1	0	NA	NA	NA	NA	NA
HMUS00495500.1	0	NA	NA	NA	NA	NA
HMUS00495700.1	0	NA	NA	NA	NA	NA
HMUS00495800.1	0	NA	NA	NA	NA	NA
HMUS00495900.1	0	NA	NA	NA	NA	NA
HMUS00496000.1	0	NA	NA	NA	NA	NA
HMUS00496200.1	0	NA	NA	NA	NA	NA
HMUS00496300.1	0	NA	NA	NA	NA	NA
HMUS00496400.1.1	0	NA	NA	NA	NA	NA
HMUS00496800.1	0	NA	NA	NA	NA	NA
HMUS00496900.1	0	NA	NA	NA	NA	NA
HMUS00497000.1	0	NA	NA	NA	NA	NA
HMUS00497200.1	0	NA	NA	NA	NA	NA
HMUS00497300.1	0	NA	NA	NA	NA	NA
HMUS00497500.1	0	NA	NA	NA	NA	NA
HMUS00497600.1	0	NA	NA	NA	NA	NA
HMUS00497700.1	0	NA	NA	NA	NA	NA
HMUS00497800.1	0	NA	NA	NA	NA	NA
HMUS00497900.1	0	NA	NA	NA	NA	NA
HMUS00498000.1	0	NA	NA	NA	NA	NA
HMUS00498100.1	0	NA	NA	NA	NA	NA
HMUS00498200.1	0	NA	NA	NA	NA	NA
HMUS00498300.1	0	NA	NA	NA	NA	NA
HMUS00498400.1	0	NA	NA	NA	NA	NA
HMUS00498500.1	0	NA	NA	NA	NA	NA
HMUS00498600.1	0	NA	NA	NA	NA	NA
HMUS00498700.1	0	NA	NA	NA	NA	NA
HMUS00498900.1.1	0	NA	NA	NA	NA	NA
HMUS00499100.1	0	NA	NA	NA	NA	NA
HMUS00499800.1	0	NA	NA	NA	NA	NA
HMUS00501500.1	0	NA	NA	NA	NA	NA
HMUS00501900.1	0	NA	NA	NA	NA	NA
HMUS00502000.1.1	0	NA	NA	NA	NA	NA
HMUS00502700.1	0	NA	NA	NA	NA	NA
HMUS00502800.1	0	NA	NA	NA	NA	NA
HMUS00502900.1	0	NA	NA	NA	NA	NA
HMUS00503000.1	0	NA	NA	NA	NA	NA
HMUS00503100.1	0	NA	NA	NA	NA	NA
HMUS00503200.1	0	NA	NA	NA	NA	NA
HMUS00503300.1	0	NA	NA	NA	NA	NA
HMUS00503400.1	0	NA	NA	NA	NA	NA
HMUS00503500.1	0	NA	NA	NA	NA	NA
HMUS00503600.1	0	NA	NA	NA	NA	NA
HMUS00503700.1	0	NA	NA	NA	NA	NA
HMUS00503800.1	0	NA	NA	NA	NA	NA
HMUS00503900.1	0	NA	NA	NA	NA	NA
HMUS00504800.1	0	NA	NA	NA	NA	NA
HMUS00505300.1	0	NA	NA	NA	NA	NA
HMUS00505400.1	0	NA	NA	NA	NA	NA
HMUS00506100.1	0	NA	NA	NA	NA	NA
HMUS00506300.1	0	NA	NA	NA	NA	NA
HMUS00506400.1	0	NA	NA	NA	NA	NA
HMUS00506700.1.1	0	NA	NA	NA	NA	NA
HMUS00507500.1	0	NA	NA	NA	NA	NA
HMUS00507600.1.1	0	NA	NA	NA	NA	NA
HMUS00507800.1	0	NA	NA	NA	NA	NA
HMUS00507900.1	0	NA	NA	NA	NA	NA
HMUS00508000.1	0	NA	NA	NA	NA	NA
HMUS00508200.1	0	NA	NA	NA	NA	NA
HMUS00508300.1	0	NA	NA	NA	NA	NA
HMUS00514500.1	0	NA	NA	NA	NA	NA
HMUS00528600.1	0	NA	NA	NA	NA	NA
HMUS00528700.1.1	0	NA	NA	NA	NA	NA
HMUS00528800.1	0	NA	NA	NA	NA	NA
HMUS00528900.1	0	NA	NA	NA	NA	NA
HMUS00529100.1	0	NA	NA	NA	NA	NA
HMUS00529200.1	0	NA	NA	NA	NA	NA
HMUS00529400.1	0	NA	NA	NA	NA	NA
HMUS00530200.1	0	NA	NA	NA	NA	NA
HMUS00530300.1	0	NA	NA	NA	NA	NA
HMUS00531200.1	0	NA	NA	NA	NA	NA
HMUS00532100.1	0	NA	NA	NA	NA	NA
HMUS00532200.1	0	NA	NA	NA	NA	NA
HMUS00532300.1	0	NA	NA	NA	NA	NA
HMUS00532600.1.1	0	NA	NA	NA	NA	NA
HMUS00532700.1	0	NA	NA	NA	NA	NA
HMUS00532900.1	0	NA	NA	NA	NA	NA
HMUS00533100.1	0	NA	NA	NA	NA	NA
HMUS00533200.1	0	NA	NA	NA	NA	NA
HMUS00534100.1	0	NA	NA	NA	NA	NA
HMUS00534300.1	0	NA	NA	NA	NA	NA
HMUS00534400.1	0	NA	NA	NA	NA	NA
HMUS00535100.1	0	NA	NA	NA	NA	NA
HMUS00535200.1	0	NA	NA	NA	NA	NA
HMUS00535300.1	0	NA	NA	NA	NA	NA
HMUS00535400.1	0	NA	NA	NA	NA	NA
HMUS00535500.1	0	NA	NA	NA	NA	NA
HMUS00535600.1	0	NA	NA	NA	NA	NA
HMUS00535700.1	0	NA	NA	NA	NA	NA
HMUS00535800.1	0	NA	NA	NA	NA	NA
HMUS00535900.1	0	NA	NA	NA	NA	NA
HMUS00537100.1	0	NA	NA	NA	NA	NA
HMUS00537300.1	0	NA	NA	NA	NA	NA
HMUS00537400.1	0	NA	NA	NA	NA	NA
HMUS00537600.1	0	NA	NA	NA	NA	NA
HMUS00537800.1	0	NA	NA	NA	NA	NA
HMUS00537900.1	0	NA	NA	NA	NA	NA
HMUS00538000.1	0	NA	NA	NA	NA	NA
HMUS00543700.1	0	NA	NA	NA	NA	NA
HMUS00543900.1	0	NA	NA	NA	NA	NA
HMUS00544100.1	0	NA	NA	NA	NA	NA
HMUS00544300.1	0	NA	NA	NA	NA	NA
HMUS00544500.1	0	NA	NA	NA	NA	NA
HMUS00544700.1	0	NA	NA	NA	NA	NA
HMUS00544900.1	0	NA	NA	NA	NA	NA
HMUS00545100.1	0	NA	NA	NA	NA	NA
HMUS00545300.1	0	NA	NA	NA	NA	NA
HMUS00552300.1	0	NA	NA	NA	NA	NA
HMUS00552400.1	0	NA	NA	NA	NA	NA
HMUS00552500.1	0	NA	NA	NA	NA	NA
HMUS00558300.1	0	NA	NA	NA	NA	NA
HMUS00559300.1	0	NA	NA	NA	NA	NA
HMUS00559900.1	0	NA	NA	NA	NA	NA
HMUS00560000.1	0	NA	NA	NA	NA	NA
HMUS00560200.1.1	0	NA	NA	NA	NA	NA
HMUS00560300.1	0	NA	NA	NA	NA	NA
HMUS00560400.1	0	NA	NA	NA	NA	NA
HMUS00561000.1	0	NA	NA	NA	NA	NA
HMUS00561500.1	0	NA	NA	NA	NA	NA
HMUS00561600.1	0	NA	NA	NA	NA	NA
HMUS00561700.1	0	NA	NA	NA	NA	NA
HMUS00562300.1	0	NA	NA	NA	NA	NA
HMUS00562600.1	0	NA	NA	NA	NA	NA
HMUS00562900.1.1	0	NA	NA	NA	NA	NA
HMUS00563000.1	0	NA	NA	NA	NA	NA
HMUS00563300.1	0	NA	NA	NA	NA	NA
HMUS00563600.1	0	NA	NA	NA	NA	NA
HMUS00563700.1	0	NA	NA	NA	NA	NA
HMUS00563900.1	0	NA	NA	NA	NA	NA
HMUS00564000.1	0	NA	NA	NA	NA	NA
HMUS00564100.1.1	0	NA	NA	NA	NA	NA
HMUS00564200.1	0	NA	NA	NA	NA	NA
HMUS00564300.1	0	NA	NA	NA	NA	NA
HMUS00564400.1	0	NA	NA	NA	NA	NA
HMUS00565000.1	0	NA	NA	NA	NA	NA
HMUS00565200.1	0	NA	NA	NA	NA	NA
HMUS00565300.1	0	NA	NA	NA	NA	NA
HMUS00573200.1	0	NA	NA	NA	NA	NA
HMUS00573300.1	0	NA	NA	NA	NA	NA
HMUS00573400.1	0	NA	NA	NA	NA	NA
HMUS00573500.1	0	NA	NA	NA	NA	NA
HMUS00573600.1.1	0	NA	NA	NA	NA	NA
HMUS00573700.1	0	NA	NA	NA	NA	NA
HMUS00573800.1	0	NA	NA	NA	NA	NA
HMUS00574300.1	0	NA	NA	NA	NA	NA
HMUS00575100.1	0	NA	NA	NA	NA	NA
HMUS00585400.1	0	NA	NA	NA	NA	NA
HMUS00586100.1	0	NA	NA	NA	NA	NA
HMUS00586300.1	0	NA	NA	NA	NA	NA
HMUS00586400.1	0	NA	NA	NA	NA	NA
HMUS00586500.1	0	NA	NA	NA	NA	NA
HMUS00586600.1	0	NA	NA	NA	NA	NA
HMUS00586900.1	0	NA	NA	NA	NA	NA
HMUS00587300.1	0	NA	NA	NA	NA	NA
HMUS00587400.1	0	NA	NA	NA	NA	NA
HMUS00587500.1	0	NA	NA	NA	NA	NA
HMUS00587600.1	0	NA	NA	NA	NA	NA
HMUS00587700.1	0	NA	NA	NA	NA	NA
HMUS00588100.1	0	NA	NA	NA	NA	NA
HMUS00588800.1	0	NA	NA	NA	NA	NA
HMUS00588900.1	0	NA	NA	NA	NA	NA
HMUS00590000.1	0	NA	NA	NA	NA	NA
HMUS00590100.1	0	NA	NA	NA	NA	NA
HMUS00590200.1	0	NA	NA	NA	NA	NA
HMUS00590300.1.1	0	NA	NA	NA	NA	NA
HMUS00590400.1.1	0	NA	NA	NA	NA	NA
HMUS00590500.1	0	NA	NA	NA	NA	NA
HMUS00590600.1	0	NA	NA	NA	NA	NA
HMUS00597300.1	0	NA	NA	NA	NA	NA
HMUS00597400.1	0	NA	NA	NA	NA	NA
HMUS00597500.1	0	NA	NA	NA	NA	NA
HMUS00597600.1	0	NA	NA	NA	NA	NA
HMUS00597700.1	0	NA	NA	NA	NA	NA
HMUS00597800.1	0	NA	NA	NA	NA	NA
HMUS00597900.1	0	NA	NA	NA	NA	NA
HMUS00598000.1	0	NA	NA	NA	NA	NA
HMUS00598100.1	0	NA	NA	NA	NA	NA
HMUS00605200.1	0	NA	NA	NA	NA	NA
HMUS00605400.1	0	NA	NA	NA	NA	NA
HMUS00611300.1	0	NA	NA	NA	NA	NA
HMUS00611400.1	0	NA	NA	NA	NA	NA
HMUS00611600.1	0	NA	NA	NA	NA	NA
HMUS00611700.1	0	NA	NA	NA	NA	NA
HMUS00611800.1	0	NA	NA	NA	NA	NA
HMUS00611900.1.1	0	NA	NA	NA	NA	NA
HMUS00612900.1.1	0	NA	NA	NA	NA	NA
HMUS00613000.1	0	NA	NA	NA	NA	NA
HMUS00613100.1	0	NA	NA	NA	NA	NA
HMUS00613200.1	0	NA	NA	NA	NA	NA
HMUS00613300.1	0	NA	NA	NA	NA	NA
HMUS00614100.1	0	NA	NA	NA	NA	NA
HMUS00614400.1	0	NA	NA	NA	NA	NA
HMUS00614500.1	0	NA	NA	NA	NA	NA
HMUS00614600.1	0	NA	NA	NA	NA	NA
HMUS00614700.1.1	0	NA	NA	NA	NA	NA
HMUS00615100.1	0	NA	NA	NA	NA	NA
HMUS00615200.1.1	0	NA	NA	NA	NA	NA
HMUS00615300.1	0	NA	NA	NA	NA	NA
HMUS00615400.1	0	NA	NA	NA	NA	NA
HMUS00615800.1	0	NA	NA	NA	NA	NA
HMUS00615900.1	0	NA	NA	NA	NA	NA
HMUS00616000.1	0	NA	NA	NA	NA	NA
HMUS00616100.1	0	NA	NA	NA	NA	NA
HMUS00616200.1	0	NA	NA	NA	NA	NA
HMUS00616300.1	0	NA	NA	NA	NA	NA
HMUS00616600.1	0	NA	NA	NA	NA	NA
HMUS00616800.1	0	NA	NA	NA	NA	NA
HMUS00616900.1	0	NA	NA	NA	NA	NA
HMUS00631900.1	0	NA	NA	NA	NA	NA
HMUS00632600.1	0	NA	NA	NA	NA	NA
HMUS00633300.1	0	NA	NA	NA	NA	NA
HMUS00633500.1	0	NA	NA	NA	NA	NA
HMUS00633600.1	0	NA	NA	NA	NA	NA
HMUS00633900.1.1	0	NA	NA	NA	NA	NA
HMUS00634000.1	0	NA	NA	NA	NA	NA
HMUS00634100.1	0	NA	NA	NA	NA	NA
HMUS00634200.1	0	NA	NA	NA	NA	NA
HMUS00634300.1	0	NA	NA	NA	NA	NA
HMUS00634400.1	0	NA	NA	NA	NA	NA
HMUS00634700.1	0	NA	NA	NA	NA	NA
HMUS00634800.1.1	0	NA	NA	NA	NA	NA
HMUS00634900.1	0	NA	NA	NA	NA	NA
HMUS00635000.1	0	NA	NA	NA	NA	NA
HMUS00635100.1	0	NA	NA	NA	NA	NA
HMUS00635200.1	0	NA	NA	NA	NA	NA
HMUS00635700.1	0	NA	NA	NA	NA	NA
HMUS00636000.1	0	NA	NA	NA	NA	NA
HMUS00636100.1	0	NA	NA	NA	NA	NA
HMUS00677700.1	0	NA	NA	NA	NA	NA
HMUS00677900.1	0	NA	NA	NA	NA	NA
HMUS00678000.1	0	NA	NA	NA	NA	NA
HMUS00678200.1	0	NA	NA	NA	NA	NA
HMUS00691800.1	0	NA	NA	NA	NA	NA
HMUS00691900.1	0	NA	NA	NA	NA	NA
HMUS00692100.1	0	NA	NA	NA	NA	NA
HMUS00692300.1	0	NA	NA	NA	NA	NA
HMUS00692400.1.1	0	NA	NA	NA	NA	NA
HMUS00692500.1	0	NA	NA	NA	NA	NA
HMUS00695400.1	0	NA	NA	NA	NA	NA
HMUS00696000.1	0	NA	NA	NA	NA	NA
HMUS00696800.1	0	NA	NA	NA	NA	NA
HMUS00697300.1	0	NA	NA	NA	NA	NA
HMUS00697400.1	0	NA	NA	NA	NA	NA
HMUS00697500.1.1	0	NA	NA	NA	NA	NA
HMUS00697600.1	0	NA	NA	NA	NA	NA
HMUS00697700.1	0	NA	NA	NA	NA	NA
HMUS00698100.1.1	0	NA	NA	NA	NA	NA
HMUS00698200.1	0	NA	NA	NA	NA	NA
HMUS00698300.1	0	NA	NA	NA	NA	NA
HMUS00698400.1	0	NA	NA	NA	NA	NA
HMUS00698600.1	0	NA	NA	NA	NA	NA
HMUS00698700.1	0	NA	NA	NA	NA	NA
HMUS00704300.1	0	NA	NA	NA	NA	NA
HMUS00709500.1	0	NA	NA	NA	NA	NA
HMUS00711100.1	0	NA	NA	NA	NA	NA
HMUS00711200.1	0	NA	NA	NA	NA	NA
HMUS00716800.1.1	0	NA	NA	NA	NA	NA
HMUS00716900.1	0	NA	NA	NA	NA	NA
HMUS00717000.1	0	NA	NA	NA	NA	NA
HMUS00717100.1	0	NA	NA	NA	NA	NA
HMUS00720100.1	0	NA	NA	NA	NA	NA
HMUS00721100.1	0	NA	NA	NA	NA	NA
HMUS00721200.1.1	0	NA	NA	NA	NA	NA
HMUS00733200.1	0	NA	NA	NA	NA	NA
HMUS00733300.1	0	NA	NA	NA	NA	NA
HMUS00751500.1	0	NA	NA	NA	NA	NA
HMUS00763000.1	0	NA	NA	NA	NA	NA
HMUS00763100.1	0	NA	NA	NA	NA	NA
HMUS00779800.1	0	NA	NA	NA	NA	NA
HMUS00779900.1	0	NA	NA	NA	NA	NA
HMUS00780000.1	0	NA	NA	NA	NA	NA
HMUS00780100.1	0	NA	NA	NA	NA	NA
HMUS00794000.1.1	0	NA	NA	NA	NA	NA
HMUS00794900.1	0	NA	NA	NA	NA	NA
HMUS00795000.1	0	NA	NA	NA	NA	NA
HMUS00795100.1	0	NA	NA	NA	NA	NA
HMUS00795300.1	0	NA	NA	NA	NA	NA
HMUS00803700.1	0	NA	NA	NA	NA	NA
HMUS00804300.1	0	NA	NA	NA	NA	NA
HMUS00810400.1	0	NA	NA	NA	NA	NA
HMUS00810500.1	0	NA	NA	NA	NA	NA
HMUS00810600.1	0	NA	NA	NA	NA	NA
HMUS00810700.1	0	NA	NA	NA	NA	NA
HMUS00810800.1	0	NA	NA	NA	NA	NA
HMUS00810900.1	0	NA	NA	NA	NA	NA
HMUS00811000.1	0	NA	NA	NA	NA	NA
HMUS00811100.1	0	NA	NA	NA	NA	NA
HMUS00811200.1	0	NA	NA	NA	NA	NA
HMUS00811300.1	0	NA	NA	NA	NA	NA
HMUS00811400.1	0	NA	NA	NA	NA	NA
HMUS00825600.1	0	NA	NA	NA	NA	NA
HMUS00839400.1	0	NA	NA	NA	NA	NA
HMUS00839500.1	0	NA	NA	NA	NA	NA
HMUS00839600.1	0	NA	NA	NA	NA	NA
HMUS00839700.1	0	NA	NA	NA	NA	NA
HMUS00839800.1	0	NA	NA	NA	NA	NA
HMUS00845400.1	0	NA	NA	NA	NA	NA
HMUS00845600.1	0	NA	NA	NA	NA	NA
HMUS00866600.1	0	NA	NA	NA	NA	NA
HMUS00866700.1	0	NA	NA	NA	NA	NA
HMUS00866800.1	0	NA	NA	NA	NA	NA
HMUS00876800.1	0	NA	NA	NA	NA	NA
HMUS00876900.1	0	NA	NA	NA	NA	NA
HMUS00877000.1	0	NA	NA	NA	NA	NA
HMUS00877100.1	0	NA	NA	NA	NA	NA
HMUS00877200.1	0	NA	NA	NA	NA	NA
HMUS00877300.1	0	NA	NA	NA	NA	NA
HMUS00880300.1	0	NA	NA	NA	NA	NA
HMUS00880400.1	0	NA	NA	NA	NA	NA
HMUS00888500.1	0	NA	NA	NA	NA	NA
HMUS00888600.1	0	NA	NA	NA	NA	NA
HMUS00888700.1	0	NA	NA	NA	NA	NA
HMUS00888800.1	0	NA	NA	NA	NA	NA
HMUS00888900.1.1	0	NA	NA	NA	NA	NA
HMUS00889300.1	0	NA	NA	NA	NA	NA
HMUS00890500.1	0	NA	NA	NA	NA	NA
HMUS00903500.1	0	NA	NA	NA	NA	NA
HMUS00903700.1	0	NA	NA	NA	NA	NA
HMUS00903800.1	0	NA	NA	NA	NA	NA
HMUS00903900.1	0	NA	NA	NA	NA	NA
HMUS00904000.1	0	NA	NA	NA	NA	NA
HMUS00904400.1	0	NA	NA	NA	NA	NA
HMUS00904600.1	0	NA	NA	NA	NA	NA
HMUS00904700.1	0	NA	NA	NA	NA	NA
HMUS00904800.1	0	NA	NA	NA	NA	NA
HMUS00904900.1	0	NA	NA	NA	NA	NA
HMUS00905000.1	0	NA	NA	NA	NA	NA
HMUS00905100.1	0	NA	NA	NA	NA	NA
HMUS00905200.1	0	NA	NA	NA	NA	NA
HMUS00905300.1	0	NA	NA	NA	NA	NA
HMUS00905400.1	0	NA	NA	NA	NA	NA
HMUS00905500.1	0	NA	NA	NA	NA	NA
HMUS00905600.1	0	NA	NA	NA	NA	NA
HMUS00905700.1	0	NA	NA	NA	NA	NA
HMUS00905800.1	0	NA	NA	NA	NA	NA
HMUS00905900.1.1	0	NA	NA	NA	NA	NA
HMUS00906000.1	0	NA	NA	NA	NA	NA
HMUS00906100.1	0	NA	NA	NA	NA	NA
HMUS00906200.1	0	NA	NA	NA	NA	NA
HMUS00906300.1	0	NA	NA	NA	NA	NA
HMUS00906400.1	0	NA	NA	NA	NA	NA
HMUS00906500.1	0	NA	NA	NA	NA	NA
HMUS00906600.1	0	NA	NA	NA	NA	NA
HMUS00906700.1	0	NA	NA	NA	NA	NA
HMUS00906800.1	0	NA	NA	NA	NA	NA
HMUS00907000.1	0	NA	NA	NA	NA	NA
HMUS00907100.1	0	NA	NA	NA	NA	NA
HMUS00907200.1	0	NA	NA	NA	NA	NA
HMUS00907300.1.1	0	NA	NA	NA	NA	NA
HMUS00907400.1.1	0	NA	NA	NA	NA	NA
HMUS00907500.1.1	0	NA	NA	NA	NA	NA
HMUS00907600.1	0	NA	NA	NA	NA	NA
HMUS00907700.1	0	NA	NA	NA	NA	NA
HMUS00907800.1	0	NA	NA	NA	NA	NA
HMUS00932900.1	0	NA	NA	NA	NA	NA
HMUS00933500.1	0	NA	NA	NA	NA	NA
HMUS00933800.1	0	NA	NA	NA	NA	NA
HMUS00935200.1	0	NA	NA	NA	NA	NA
HMUS00937500.1	0	NA	NA	NA	NA	NA
HMUS00940800.1	0	NA	NA	NA	NA	NA
HMUS00943400.1	0	NA	NA	NA	NA	NA
HMUS00943500.1	0	NA	NA	NA	NA	NA
HMUS00943600.1	0	NA	NA	NA	NA	NA
HMUS00943700.1	0	NA	NA	NA	NA	NA
HMUS00951300.1	0	NA	NA	NA	NA	NA
HMUS00951400.1	0	NA	NA	NA	NA	NA
HMUS00951500.1	0	NA	NA	NA	NA	NA
HMUS00951600.1	0	NA	NA	NA	NA	NA
HMUS00951800.1	0	NA	NA	NA	NA	NA
HMUS00954500.1	0	NA	NA	NA	NA	NA
HMUS00954600.1	0	NA	NA	NA	NA	NA
HMUS00954700.1	0	NA	NA	NA	NA	NA
HMUS00954800.1.1	0	NA	NA	NA	NA	NA
HMUS00954900.1	0	NA	NA	NA	NA	NA
HMUS00955000.1	0	NA	NA	NA	NA	NA
HMUS00955100.1	0	NA	NA	NA	NA	NA
HMUS00955200.1	0	NA	NA	NA	NA	NA
HMUS00955300.1	0	NA	NA	NA	NA	NA
HMUS00955400.1	0	NA	NA	NA	NA	NA
HMUS00955500.1	0	NA	NA	NA	NA	NA
HMUS00955600.1	0	NA	NA	NA	NA	NA
HMUS00955700.1	0	NA	NA	NA	NA	NA
HMUS00964400.1	0	NA	NA	NA	NA	NA
HMUS00964500.1	0	NA	NA	NA	NA	NA
HMUS00964600.1	0	NA	NA	NA	NA	NA
HMUS00974200.1	0	NA	NA	NA	NA	NA
HMUS00974300.1	0	NA	NA	NA	NA	NA
HMUS00974400.1	0	NA	NA	NA	NA	NA
HMUS00980100.1	0	NA	NA	NA	NA	NA
HMUS00982100.1	0	NA	NA	NA	NA	NA
HMUS00985700.1	0	NA	NA	NA	NA	NA
HMUS00989000.1	0	NA	NA	NA	NA	NA
HMUS00989200.1	0	NA	NA	NA	NA	NA
HMUS00989400.1	0	NA	NA	NA	NA	NA
HMUS00989500.1	0	NA	NA	NA	NA	NA
HMUS00989600.1	0	NA	NA	NA	NA	NA
HMUS00989700.1	0	NA	NA	NA	NA	NA
HMUS00989800.1	0	NA	NA	NA	NA	NA
HMUS00989900.1	0	NA	NA	NA	NA	NA
HMUS00990100.1	0	NA	NA	NA	NA	NA
HMUS00990200.1	0	NA	NA	NA	NA	NA
HMUS00990300.1	0	NA	NA	NA	NA	NA
HMUS00990400.1.1	0	NA	NA	NA	NA	NA
HMUS00990500.1	0	NA	NA	NA	NA	NA
HMUS00990600.1.1	0	NA	NA	NA	NA	NA
HMUS00990700.1	0	NA	NA	NA	NA	NA
HMUS00990800.1	0	NA	NA	NA	NA	NA
HMUS00990900.1	0	NA	NA	NA	NA	NA
HMUS00991000.1	0	NA	NA	NA	NA	NA
HMUS00991100.1	0	NA	NA	NA	NA	NA
HMUS00991200.1	0	NA	NA	NA	NA	NA
HMUS00991300.1	0	NA	NA	NA	NA	NA
HMUS00991400.1	0	NA	NA	NA	NA	NA
HMUS00991500.1	0	NA	NA	NA	NA	NA
HMUS00991600.1	0	NA	NA	NA	NA	NA
HMUS00991700.1	0	NA	NA	NA	NA	NA
HMUS00991800.1	0	NA	NA	NA	NA	NA
HMUS00992000.1	0	NA	NA	NA	NA	NA
HMUS00992100.1	0	NA	NA	NA	NA	NA
HMUS00992200.1	0	NA	NA	NA	NA	NA
HMUS00992300.1	0	NA	NA	NA	NA	NA
HMUS00992400.1	0	NA	NA	NA	NA	NA
HMUS00992500.1.1	0	NA	NA	NA	NA	NA
HMUS00992800.1	0	NA	NA	NA	NA	NA
HMUS00992900.1	0	NA	NA	NA	NA	NA
HMUS00993000.1	0	NA	NA	NA	NA	NA
HMUS00996600.1	0	NA	NA	NA	NA	NA
HMUS01000800.1	0	NA	NA	NA	NA	NA
HMUS01001200.1	0	NA	NA	NA	NA	NA
HMUS01004000.1	0	NA	NA	NA	NA	NA
HMUS01004100.1	0	NA	NA	NA	NA	NA
HMUS01004200.1	0	NA	NA	NA	NA	NA
HMUS01004500.1	0	NA	NA	NA	NA	NA
HMUS01004700.1	0	NA	NA	NA	NA	NA
HMUS01005500.1	0	NA	NA	NA	NA	NA
HMUS01012500.1	0	NA	NA	NA	NA	NA
HMUS01023700.1.1	0	NA	NA	NA	NA	NA
HMUS01023800.1	0	NA	NA	NA	NA	NA
HMUS01024100.1	0	NA	NA	NA	NA	NA
HMUS01024200.1	0	NA	NA	NA	NA	NA
HMUS01024300.1	0	NA	NA	NA	NA	NA
HMUS01024400.1	0	NA	NA	NA	NA	NA
HMUS01024500.1	0	NA	NA	NA	NA	NA
HMUS01024600.1	0	NA	NA	NA	NA	NA
HMUS01024700.1	0	NA	NA	NA	NA	NA
HMUS01024800.1	0	NA	NA	NA	NA	NA
HMUS01024900.1	0	NA	NA	NA	NA	NA
HMUS01034700.1	0	NA	NA	NA	NA	NA
HMUS01034800.1	0	NA	NA	NA	NA	NA
HMUS01035100.1	0	NA	NA	NA	NA	NA
HMUS01035200.1	0	NA	NA	NA	NA	NA
HMUS01035300.1	0	NA	NA	NA	NA	NA
HMUS01035400.1	0	NA	NA	NA	NA	NA
HMUS01035500.1	0	NA	NA	NA	NA	NA
HMUS01035600.1.1	0	NA	NA	NA	NA	NA
HMUS01035700.1.1	0	NA	NA	NA	NA	NA
HMUS01035800.1.1	0	NA	NA	NA	NA	NA
HMUS01035900.1	0	NA	NA	NA	NA	NA
HMUS01036000.1	0	NA	NA	NA	NA	NA
HMUS01036100.1	0	NA	NA	NA	NA	NA
HMUS01036200.1	0	NA	NA	NA	NA	NA
HMUS01036300.1	0	NA	NA	NA	NA	NA
HMUS01036400.1	0	NA	NA	NA	NA	NA
HMUS01036500.1	0	NA	NA	NA	NA	NA
HMUS01036600.1	0	NA	NA	NA	NA	NA
HMUS01036700.1	0	NA	NA	NA	NA	NA
HMUS01036800.1	0	NA	NA	NA	NA	NA
HMUS01036900.1	0	NA	NA	NA	NA	NA
HMUS01037100.1	0	NA	NA	NA	NA	NA
HMUS01037200.1	0	NA	NA	NA	NA	NA
HMUS01037300.1	0	NA	NA	NA	NA	NA
HMUS01037400.1	0	NA	NA	NA	NA	NA
HMUS01037600.1	0	NA	NA	NA	NA	NA
HMUS01037700.1	0	NA	NA	NA	NA	NA
HMUS01037800.1	0	NA	NA	NA	NA	NA
HMUS01037900.1	0	NA	NA	NA	NA	NA
HMUS01038000.1	0	NA	NA	NA	NA	NA
HMUS01038100.1	0	NA	NA	NA	NA	NA
HMUS01038200.1	0	NA	NA	NA	NA	NA
HMUS01038300.1	0	NA	NA	NA	NA	NA
HMUS01038400.1	0	NA	NA	NA	NA	NA
HMUS01038500.1	0	NA	NA	NA	NA	NA
HMUS01038600.1	0	NA	NA	NA	NA	NA
HMUS01038700.1	0	NA	NA	NA	NA	NA
HMUS01038800.1	0	NA	NA	NA	NA	NA
HMUS01039000.1	0	NA	NA	NA	NA	NA
HMUS01039100.1	0	NA	NA	NA	NA	NA
HMUS01039200.1	0	NA	NA	NA	NA	NA
HMUS01040400.1	0	NA	NA	NA	NA	NA
HMUS01045400.1	0	NA	NA	NA	NA	NA
HMUS01045700.1	0	NA	NA	NA	NA	NA
HMUS01060800.1	0	NA	NA	NA	NA	NA
HMUS01060900.1	0	NA	NA	NA	NA	NA
HMUS01061000.1	0	NA	NA	NA	NA	NA
HMUS01065000.1	0	NA	NA	NA	NA	NA
HMUS01065100.1	0	NA	NA	NA	NA	NA
HMUS01096600.1	0	NA	NA	NA	NA	NA
HMUS01096700.1	0	NA	NA	NA	NA	NA
HMUS01100000.1	0	NA	NA	NA	NA	NA
HMUS01100500.1	0	NA	NA	NA	NA	NA
HMUS01100700.1	0	NA	NA	NA	NA	NA
HMUS01100800.1	0	NA	NA	NA	NA	NA
HMUS01101600.1	0	NA	NA	NA	NA	NA
HMUS01101700.1	0	NA	NA	NA	NA	NA
HMUS01101800.1	0	NA	NA	NA	NA	NA
HMUS01101900.1	0	NA	NA	NA	NA	NA
HMUS01102000.1.1	0	NA	NA	NA	NA	NA
HMUS01102100.1	0	NA	NA	NA	NA	NA
HMUS01102200.1	0	NA	NA	NA	NA	NA
HMUS01102300.1	0	NA	NA	NA	NA	NA
HMUS01102400.1.1	0	NA	NA	NA	NA	NA
HMUS01102500.1	0	NA	NA	NA	NA	NA
HMUS01102600.1	0	NA	NA	NA	NA	NA
HMUS01106900.1	0	NA	NA	NA	NA	NA
HMUS01107000.1	0	NA	NA	NA	NA	NA
HMUS01107700.1	0	NA	NA	NA	NA	NA
HMUS01107800.1	0	NA	NA	NA	NA	NA
HMUS01109800.1	0	NA	NA	NA	NA	NA
HMUS01109900.1	0	NA	NA	NA	NA	NA
HMUS01111200.1	0	NA	NA	NA	NA	NA
HMUS01111300.1	0	NA	NA	NA	NA	NA
HMUS01111700.1.1	0	NA	NA	NA	NA	NA
HMUS01113600.1	0	NA	NA	NA	NA	NA
HMUS01114000.1	0	NA	NA	NA	NA	NA
HMUS01118700.1	0	NA	NA	NA	NA	NA
HMUS01118800.1	0	NA	NA	NA	NA	NA
HMUS01118900.1	0	NA	NA	NA	NA	NA
HMUS01119000.1	0	NA	NA	NA	NA	NA
HMUS01119100.1	0	NA	NA	NA	NA	NA
HMUS01119200.1	0	NA	NA	NA	NA	NA
HMUS01119300.1	0	NA	NA	NA	NA	NA
HMUS01121400.1.1	0	NA	NA	NA	NA	NA
HMUS01121500.1	0	NA	NA	NA	NA	NA
HMUS01121600.1	0	NA	NA	NA	NA	NA
HMUS01123200.1	0	NA	NA	NA	NA	NA
HMUS01123300.1	0	NA	NA	NA	NA	NA
HMUS01123400.1	0	NA	NA	NA	NA	NA
HMUS01127200.1	0	NA	NA	NA	NA	NA
HMUS01127600.1	0	NA	NA	NA	NA	NA
HMUS01127700.1	0	NA	NA	NA	NA	NA
HMUS01127800.1	0	NA	NA	NA	NA	NA
HMUS01131300.1	0	NA	NA	NA	NA	NA
HMUS01131400.1	0	NA	NA	NA	NA	NA
HMUS01131700.1	0	NA	NA	NA	NA	NA
HMUS01134000.1	0	NA	NA	NA	NA	NA
HMUS01134100.1	0	NA	NA	NA	NA	NA
HMUS01134200.1	0	NA	NA	NA	NA	NA
HMUS01134300.1	0	NA	NA	NA	NA	NA
HMUS01134400.1	0	NA	NA	NA	NA	NA
HMUS01134500.1	0	NA	NA	NA	NA	NA
HMUS01134700.1	0	NA	NA	NA	NA	NA
HMUS01134800.1	0	NA	NA	NA	NA	NA
HMUS01134900.1	0	NA	NA	NA	NA	NA
HMUS01135000.1	0	NA	NA	NA	NA	NA
HMUS01135100.1	0	NA	NA	NA	NA	NA
HMUS01135200.1	0	NA	NA	NA	NA	NA
HMUS01140600.1	0	NA	NA	NA	NA	NA
HMUS01150700.1	0	NA	NA	NA	NA	NA
HMUS01156000.1.1	0	NA	NA	NA	NA	NA
HMUS01156100.1	0	NA	NA	NA	NA	NA
HMUS01169400.1	0	NA	NA	NA	NA	NA
HMUS01170200.1.1	0	NA	NA	NA	NA	NA
HMUS01170400.1	0	NA	NA	NA	NA	NA
HMUS01172500.1	0	NA	NA	NA	NA	NA
HMUS01174800.1	0	NA	NA	NA	NA	NA
HMUS01174900.1	0	NA	NA	NA	NA	NA
HMUS01175000.1	0	NA	NA	NA	NA	NA
HMUS01175100.1	0	NA	NA	NA	NA	NA
HMUS01175200.1	0	NA	NA	NA	NA	NA
HMUS01175300.1.1	0	NA	NA	NA	NA	NA
HMUS01175500.1	0	NA	NA	NA	NA	NA
HMUS01175600.1	0	NA	NA	NA	NA	NA
HMUS01175700.1	0	NA	NA	NA	NA	NA
HMUS01175800.1	0	NA	NA	NA	NA	NA
HMUS01175900.1	0	NA	NA	NA	NA	NA
HMUS01176000.1	0	NA	NA	NA	NA	NA
HMUS01176100.1	0	NA	NA	NA	NA	NA
HMUS01176200.1	0	NA	NA	NA	NA	NA
HMUS01176400.1	0	NA	NA	NA	NA	NA
HMUS01176500.1	0	NA	NA	NA	NA	NA
HMUS01177300.1	0	NA	NA	NA	NA	NA
HMUS01183900.1	0	NA	NA	NA	NA	NA
HMUS01185100.1	0	NA	NA	NA	NA	NA
HMUS01185600.1	0	NA	NA	NA	NA	NA
HMUS01185700.1	0	NA	NA	NA	NA	NA
HMUS01185800.1	0	NA	NA	NA	NA	NA
HMUS01185900.1	0	NA	NA	NA	NA	NA
HMUS01186000.1	0	NA	NA	NA	NA	NA
HMUS01186100.1	0	NA	NA	NA	NA	NA
HMUS01186200.1	0	NA	NA	NA	NA	NA
HMUS01186300.1	0	NA	NA	NA	NA	NA
HMUS01186400.1	0	NA	NA	NA	NA	NA
HMUS01186900.1	0	NA	NA	NA	NA	NA
HMUS01187700.1	0	NA	NA	NA	NA	NA
HMUS01187800.1	0	NA	NA	NA	NA	NA
HMUS01187900.1	0	NA	NA	NA	NA	NA
HMUS01188000.1	0	NA	NA	NA	NA	NA
HMUS01188100.1.1	0	NA	NA	NA	NA	NA
HMUS01188200.1	0	NA	NA	NA	NA	NA
HMUS01188300.1	0	NA	NA	NA	NA	NA
HMUS01188400.1.1	0	NA	NA	NA	NA	NA
HMUS01188500.1	0	NA	NA	NA	NA	NA
HMUS01188700.1	0	NA	NA	NA	NA	NA
HMUS01188800.1.1	0	NA	NA	NA	NA	NA
HMUS01189100.1	0	NA	NA	NA	NA	NA
HMUS01189600.1	0	NA	NA	NA	NA	NA
HMUS01189700.1	0	NA	NA	NA	NA	NA
HMUS01190000.1	0	NA	NA	NA	NA	NA
HMUS01190200.1	0	NA	NA	NA	NA	NA
HMUS01190600.1	0	NA	NA	NA	NA	NA
HMUS01190700.1	0	NA	NA	NA	NA	NA
HMUS01190800.1.1	0	NA	NA	NA	NA	NA
HMUS01190900.1	0	NA	NA	NA	NA	NA
HMUS01191000.1	0	NA	NA	NA	NA	NA
HMUS01191100.1	0	NA	NA	NA	NA	NA
HMUS01191200.1.1	0	NA	NA	NA	NA	NA
HMUS01192200.1	0	NA	NA	NA	NA	NA
HMUS01195200.1	0	NA	NA	NA	NA	NA
HMUS01195300.1	0	NA	NA	NA	NA	NA
HMUS01195400.1	0	NA	NA	NA	NA	NA
HMUS01195900.1	0	NA	NA	NA	NA	NA
HMUS01196000.1	0	NA	NA	NA	NA	NA
HMUS01196100.1	0	NA	NA	NA	NA	NA
HMUS01196200.1	0	NA	NA	NA	NA	NA
HMUS01196300.1	0	NA	NA	NA	NA	NA
HMUS01196400.1	0	NA	NA	NA	NA	NA
HMUS01196500.1	0	NA	NA	NA	NA	NA
HMUS01199300.1	0	NA	NA	NA	NA	NA
HMUS01199400.1	0	NA	NA	NA	NA	NA
HMUS01199500.1.1	0	NA	NA	NA	NA	NA
HMUS01199600.1.1	0	NA	NA	NA	NA	NA
HMUS01204000.1	0	NA	NA	NA	NA	NA
HMUS01204700.1	0	NA	NA	NA	NA	NA
HMUS01204800.1	0	NA	NA	NA	NA	NA
HMUS01204900.1	0	NA	NA	NA	NA	NA
HMUS01227300.1	0	NA	NA	NA	NA	NA
HMUS01227400.1	0	NA	NA	NA	NA	NA
HMUS01227600.1	0	NA	NA	NA	NA	NA
HMUS01227700.1	0	NA	NA	NA	NA	NA
HMUS01228000.1	0	NA	NA	NA	NA	NA
HMUS01228100.1	0	NA	NA	NA	NA	NA
HMUS01228200.1	0	NA	NA	NA	NA	NA
HMUS01228300.1	0	NA	NA	NA	NA	NA
HMUS01228400.1	0	NA	NA	NA	NA	NA
HMUS01228500.1	0	NA	NA	NA	NA	NA
HMUS01228600.1	0	NA	NA	NA	NA	NA
HMUS01228700.1	0	NA	NA	NA	NA	NA
HMUS01229800.1	0	NA	NA	NA	NA	NA
HMUS01229900.1	0	NA	NA	NA	NA	NA
HMUS01230300.1	0	NA	NA	NA	NA	NA
HMUS01230600.1	0	NA	NA	NA	NA	NA
HMUS01230900.1	0	NA	NA	NA	NA	NA
HMUS01231100.1	0	NA	NA	NA	NA	NA
HMUS01231200.1	0	NA	NA	NA	NA	NA
HMUS01232500.1.1	0	NA	NA	NA	NA	NA
HMUS01234200.1	0	NA	NA	NA	NA	NA
HMUS01235300.1	0	NA	NA	NA	NA	NA
HMUS01236800.1	0	NA	NA	NA	NA	NA
HMUS01237200.1	0	NA	NA	NA	NA	NA
HMUS01237300.1	0	NA	NA	NA	NA	NA
HMUS01237400.1.1	0	NA	NA	NA	NA	NA
HMUS01237500.1	0	NA	NA	NA	NA	NA
HMUS01237600.1	0	NA	NA	NA	NA	NA
HMUS01237900.1	0	NA	NA	NA	NA	NA
HMUS01238000.1	0	NA	NA	NA	NA	NA
HMUS01238100.1	0	NA	NA	NA	NA	NA
HMUS01238200.1	0	NA	NA	NA	NA	NA
HMUS01238300.1	0	NA	NA	NA	NA	NA
HMUS01238400.1	0	NA	NA	NA	NA	NA
HMUS01238500.1	0	NA	NA	NA	NA	NA
HMUS01238600.1.1	0	NA	NA	NA	NA	NA
HMUS01238700.1	0	NA	NA	NA	NA	NA
HMUS01238800.1	0	NA	NA	NA	NA	NA
HMUS01238900.1	0	NA	NA	NA	NA	NA
HMUS01239000.1	0	NA	NA	NA	NA	NA
HMUS01239100.1	0	NA	NA	NA	NA	NA
HMUS01239200.1.1	0	NA	NA	NA	NA	NA
HMUS01239300.1	0	NA	NA	NA	NA	NA
HMUS01239400.1	0	NA	NA	NA	NA	NA
HMUS01239500.1	0	NA	NA	NA	NA	NA
HMUS01239600.1	0	NA	NA	NA	NA	NA
HMUS01239700.1	0	NA	NA	NA	NA	NA
HMUS01242400.1	0	NA	NA	NA	NA	NA
HMUS01242500.1	0	NA	NA	NA	NA	NA
HMUS01242600.1	0	NA	NA	NA	NA	NA
HMUS01242700.1	0	NA	NA	NA	NA	NA
HMUS01242800.1	0	NA	NA	NA	NA	NA
HMUS01243300.1	0	NA	NA	NA	NA	NA
HMUS01243400.1	0	NA	NA	NA	NA	NA
HMUS01251800.1	0	NA	NA	NA	NA	NA
HMUS01252000.1	0	NA	NA	NA	NA	NA
HMUS01252100.1	0	NA	NA	NA	NA	NA
HMUS01252200.1	0	NA	NA	NA	NA	NA
HMUS01252300.1	0	NA	NA	NA	NA	NA
HMUS01252400.1	0	NA	NA	NA	NA	NA
HMUS01252600.1	0	NA	NA	NA	NA	NA
HMUS01252700.1	0	NA	NA	NA	NA	NA
HMUS01252800.1	0	NA	NA	NA	NA	NA
HMUS01252900.1	0	NA	NA	NA	NA	NA
HMUS01255000.1	0	NA	NA	NA	NA	NA
HMUS01255100.1	0	NA	NA	NA	NA	NA
HMUS01255200.1.1	0	NA	NA	NA	NA	NA
HMUS01255300.1	0	NA	NA	NA	NA	NA
HMUS01255500.1	0	NA	NA	NA	NA	NA
HMUS01255600.1	0	NA	NA	NA	NA	NA
HMUS01260600.1	0	NA	NA	NA	NA	NA
HMUS01282400.1	0	NA	NA	NA	NA	NA
HMUS01284900.1.1	0	NA	NA	NA	NA	NA
HMUS01285800.1	0	NA	NA	NA	NA	NA
HMUS01285900.1.1	0	NA	NA	NA	NA	NA
HMUS01286000.1	0	NA	NA	NA	NA	NA
HMUS01286300.1.1	0	NA	NA	NA	NA	NA
HMUS01288800.1	0	NA	NA	NA	NA	NA
HMUS01288900.1	0	NA	NA	NA	NA	NA
HMUS01289000.1.1	0	NA	NA	NA	NA	NA
HMUS01289700.1	0	NA	NA	NA	NA	NA
HMUS01289900.1	0	NA	NA	NA	NA	NA
HMUS01290000.1	0	NA	NA	NA	NA	NA
HMUS01290100.1.1	0	NA	NA	NA	NA	NA
HMUS01290900.1	0	NA	NA	NA	NA	NA
HMUS01291000.1.1	0	NA	NA	NA	NA	NA
HMUS01291100.1	0	NA	NA	NA	NA	NA
HMUS01291300.1	0	NA	NA	NA	NA	NA
HMUS01291400.1	0	NA	NA	NA	NA	NA
HMUS01291500.1.1	0	NA	NA	NA	NA	NA
HMUS01291600.1.1	0	NA	NA	NA	NA	NA
HMUS01291700.1	0	NA	NA	NA	NA	NA
HMUS01291800.1	0	NA	NA	NA	NA	NA
HMUS01291900.1	0	NA	NA	NA	NA	NA
HMUS01292000.1	0	NA	NA	NA	NA	NA
HMUS01292200.1	0	NA	NA	NA	NA	NA
HMUS01292300.1	0	NA	NA	NA	NA	NA
HMUS01292400.1	0	NA	NA	NA	NA	NA
HMUS01293100.1	0	NA	NA	NA	NA	NA
HMUS01293200.1	0	NA	NA	NA	NA	NA
HMUS01293300.1	0	NA	NA	NA	NA	NA
HMUS01293400.1	0	NA	NA	NA	NA	NA
HMUS01293500.1	0	NA	NA	NA	NA	NA
HMUS01293600.1	0	NA	NA	NA	NA	NA
HMUS01294300.1	0	NA	NA	NA	NA	NA
HMUS01295700.1.1	0	NA	NA	NA	NA	NA
HMUS01296500.1.1	0	NA	NA	NA	NA	NA
HMUS01296600.1.1	0	NA	NA	NA	NA	NA
HMUS01296800.1	0	NA	NA	NA	NA	NA
HMUS01296900.1.1	0	NA	NA	NA	NA	NA
HMUS01298100.1	0	NA	NA	NA	NA	NA
HMUS01298200.1.1	0	NA	NA	NA	NA	NA
HMUS01298300.1	0	NA	NA	NA	NA	NA
HMUS01298400.1	0	NA	NA	NA	NA	NA
HMUS01298500.1	0	NA	NA	NA	NA	NA
HMUS01298600.1.1	0	NA	NA	NA	NA	NA
HMUS01298700.1	0	NA	NA	NA	NA	NA
HMUS01298800.1	0	NA	NA	NA	NA	NA
HMUS01318500.1	0	NA	NA	NA	NA	NA
HMUS01329100.1	0	NA	NA	NA	NA	NA
HMUS01331500.1	0	NA	NA	NA	NA	NA
HMUS01331700.1	0	NA	NA	NA	NA	NA
HMUS01331900.1	0	NA	NA	NA	NA	NA
HMUS01333300.1	0	NA	NA	NA	NA	NA
HMUS01333400.1	0	NA	NA	NA	NA	NA
HMUS01333500.1	0	NA	NA	NA	NA	NA
HMUS01333600.1	0	NA	NA	NA	NA	NA
HMUS01333700.1.1	0	NA	NA	NA	NA	NA
HMUS01333800.1	0	NA	NA	NA	NA	NA
HMUS01333900.1.1	0	NA	NA	NA	NA	NA
HMUS01334700.1	0	NA	NA	NA	NA	NA
HMUS01334800.1	0	NA	NA	NA	NA	NA
HMUS01335100.1	0	NA	NA	NA	NA	NA
HMUS01335200.1	0	NA	NA	NA	NA	NA
HMUS01335300.1	0	NA	NA	NA	NA	NA
HMUS01335500.1	0	NA	NA	NA	NA	NA
HMUS01335600.1	0	NA	NA	NA	NA	NA
HMUS01335700.1	0	NA	NA	NA	NA	NA
HMUS01335900.1	0	NA	NA	NA	NA	NA
HMUS01336000.1	0	NA	NA	NA	NA	NA
HMUS01336100.1	0	NA	NA	NA	NA	NA
HMUS01336200.1	0	NA	NA	NA	NA	NA
HMUS01338100.1	0	NA	NA	NA	NA	NA
HMUS01339500.1	0	NA	NA	NA	NA	NA
HMUS01339700.1	0	NA	NA	NA	NA	NA
HMUS01342200.1	0	NA	NA	NA	NA	NA
HMUS01342500.1	0	NA	NA	NA	NA	NA
HMUS01342600.1	0	NA	NA	NA	NA	NA
HMUS01342700.1	0	NA	NA	NA	NA	NA
HMUS01342800.1	0	NA	NA	NA	NA	NA
HMUS01342900.1	0	NA	NA	NA	NA	NA
HMUS01343000.1	0	NA	NA	NA	NA	NA
HMUS01343100.1	0	NA	NA	NA	NA	NA
HMUS01344100.1	0	NA	NA	NA	NA	NA
HMUS01344200.1	0	NA	NA	NA	NA	NA
HMUS01344300.1	0	NA	NA	NA	NA	NA
HMUS01344400.1	0	NA	NA	NA	NA	NA
HMUS01344500.1	0	NA	NA	NA	NA	NA
HMUS01344700.1.1	0	NA	NA	NA	NA	NA
HMUS01344800.1	0	NA	NA	NA	NA	NA
HMUS01344900.1	0	NA	NA	NA	NA	NA
HMUS01345000.1	0	NA	NA	NA	NA	NA
HMUS01345100.1	0	NA	NA	NA	NA	NA
HMUS01345800.1	0	NA	NA	NA	NA	NA
