## Supplementary material for "Transcriptional and genomic parallels between the monoxenous parasite *Herpetomonas muscarum* and *Leishmania*": Table S24

### Sheet: Sheet1
H. muscarum gene ID	baseMean	log2FoldChange	lfcSE	stat	pvalue	padj
HMUS00387400.1	4.44994	3.24088	0.677197	4.78572	1.70377e-06	1.05371e-05
HMUS01150900.1	137.745	3.2278	0.250702	12.8751	6.21849e-38	9.00222e-36
HMUS00063100.1	33.9199	3.13351	0.356761	8.78322	1.58866e-18	5.33773e-17
HMUS00299400.1	3.2364	3.0134	0.744175	4.04932	5.13671e-05	0.000234827
HMUS01276200.1	15.2818	2.94608	0.75687	3.89245	9.9236e-05	0.000426399
HMUS00561400.1	4.8057	2.87358	0.672892	4.2705	1.95039e-05	9.75279e-05
HMUS00299000.1	44.6461	2.83918	0.338455	8.38862	4.91861e-17	1.45645e-15
HMUS00765000.1	33.4983	2.82461	0.67081	4.21074	2.5453e-05	0.000123843
HMUS00065300.1	9.90168	2.77149	0.490987	5.64473	1.65443e-08	1.46969e-07
HMUS00060500.1	6.57482	2.69175	0.611916	4.3989	1.08803e-05	5.69563e-05
HMUS00618500.1	105.48	2.67376	0.544386	4.91151	9.03795e-07	5.89755e-06
HMUS00199900.1	4.04348	2.65812	0.631336	4.2103	2.55027e-05	0.000123982
HMUS00254000.1	7.39485	2.62915	0.665487	3.95071	7.79187e-05	0.000342328
HMUS00994000.1	43.2612	2.62323	0.621522	4.22065	2.43597e-05	0.000119216
HMUS00387500.1	16.302	2.6195	0.425595	6.15491	7.51217e-10	8.33375e-09
HMUS01213200.1	13.8423	2.61828	0.417863	6.26588	3.70724e-10	4.30407e-09
HMUS01257000.1	8.86201	2.56849	0.60435	4.25001	2.13762e-05	0.000106121
HMUS01119200.1	2.81609	2.5491	0.813388	3.13393	0.00172482	0.00546924
HMUS01176300.1	41.5409	2.47766	0.541641	4.57436	4.77682e-06	2.66602e-05
HMUS00063500.1	7.93376	2.46578	0.819856	3.00757	0.00263341	0.00794837
HMUS01005700.1	5.16691	2.41475	0.692126	3.48888	0.000485042	0.0017796
HMUS00219500.1.1	15.2424	2.34862	0.384745	6.10434	1.03224e-09	1.11661e-08
HMUS01113100.1	23.1042	2.32678	0.414713	5.61059	2.01642e-08	1.75535e-07
HMUS00161800.1	8.46364	2.29916	0.676426	3.39898	0.000676375	0.00240216
HMUS00233100.1	12.8577	2.27739	0.503364	4.52435	6.05811e-06	3.31662e-05
HMUS00422100.1	8.20125	2.2513	0.752172	2.99307	0.00276187	0.00828914
HMUS01236900.1	5.15077	2.24889	0.835539	2.69155	0.00711212	0.0190317
HMUS00561300.1	7.39734	2.22785	0.587609	3.79139	0.000149808	0.000618974
HMUS01281600.1	94.3345	2.227	0.465596	4.78311	1.72606e-06	1.06525e-05
HMUS01182200.1	4.48423	2.22296	0.780684	2.84745	0.00440712	0.0125401
HMUS00982100.1	2.39462	2.19665	0.80641	2.72399	0.00644993	0.0174952
HMUS01171300.1	24.7454	2.18074	0.516176	4.2248	2.39158e-05	0.000117213
HMUS01281900.1	84.0444	2.17962	0.278122	7.83692	4.61724e-15	1.10044e-13
HMUS01281000.1	102.057	2.17646	0.360274	6.04111	1.53062e-09	1.61114e-08
HMUS00358200.1	29.331	2.1662	0.535491	4.04525	5.22668e-05	0.000238568
HMUS01150800.1	18.6929	2.15355	0.594009	3.62546	0.000288451	0.00111777
HMUS01325900.1	25.4174	2.14435	0.348005	6.16183	7.19073e-10	7.99986e-09
HMUS00152100.1	71.0416	2.1312	0.425063	5.01386	5.335e-07	3.64558e-06
HMUS00545800.1	9.71263	2.12315	0.478353	4.43846	9.0603e-06	4.79644e-05
HMUS00932500.1	52.9272	2.09459	0.302986	6.91316	4.73959e-12	7.40032e-11
HMUS00265700.1	23.2469	2.09394	0.33946	6.16844	6.89681e-10	7.69618e-09
HMUS00643600.1	12.5288	2.08077	0.423419	4.91422	8.91371e-07	5.82296e-06
HMUS00070000.1	16.8056	2.0788	0.405272	5.12939	2.90675e-07	2.07833e-06
HMUS00369500.1	56.9035	2.06257	0.305442	6.75274	1.45077e-11	2.07968e-10
HMUS00685400.1	12.4588	2.06206	0.499352	4.12947	3.63605e-05	0.000171368
HMUS00367400.1	38.6383	2.05645	0.738796	2.78352	0.00537721	0.0148886
HMUS01153800.1	137.773	2.05359	0.206009	9.96845	2.0948e-23	1.04526e-21
HMUS00094300.1	49.501	2.04099	0.223146	9.14644	5.88396e-20	2.26214e-18
HMUS01281400.1	107.5	2.0222	0.358443	5.64162	1.68456e-08	1.49306e-07
HMUS00585600.1	10.3721	2.01809	0.751783	2.68441	0.00726584	0.0194031
HMUS00063300.1	27.7885	2.00058	0.367298	5.44675	5.12996e-08	4.14854e-07
HMUS00586600.1	10.8096	2.0003	0.665143	3.00732	0.0026356	0.00795088
HMUS01297400.1	22.8356	1.9929	0.28899	6.89608	5.34579e-12	8.26976e-11
HMUS00062700.1	24.2339	1.97934	0.344128	5.75176	8.83194e-09	8.20629e-08
HMUS00379900.1	11.4641	1.96904	0.452994	4.34671	1.38193e-05	7.09791e-05
HMUS00798400.1	25.7257	1.95689	0.572074	3.42069	0.000624614	0.0022364
HMUS01302200.1	140.831	1.95416	0.29539	6.61553	3.70229e-11	4.98427e-10
HMUS00240800.1	1614.15	1.95127	0.182213	10.7087	9.26158e-27	6.06711e-25
HMUS00771700.1	15.3506	1.94695	0.347636	5.60055	2.13669e-08	1.85454e-07
HMUS00974300.1	1.60974	1.94694	0.802553	2.42593	0.0152691	0.0367574
HMUS00875000.1	28.22	1.93742	0.640632	3.02423	0.00249268	0.00756644
HMUS01171100.1	13.2526	1.93613	0.466247	4.15258	3.28753e-05	0.000156198
HMUS00063600.1	18.8133	1.92847	0.396011	4.86973	1.11749e-06	7.16045e-06
HMUS01309100.1	14.359	1.92463	0.384757	5.0022	5.66808e-07	3.84852e-06
HMUS01023400.1.1	6.31976	1.92294	0.621875	3.09217	0.00198701	0.00620662
HMUS00815700.1	22.3123	1.92103	0.531049	3.61743	0.000297539	0.00114957
HMUS00412900.1	20.455	1.91476	0.39321	4.86956	1.11845e-06	7.16275e-06
HMUS00898400.1	45.3045	1.90503	0.47417	4.01762	5.879e-05	0.000265674
HMUS01280500.1	40.9387	1.90481	0.281497	6.76671	1.31745e-11	1.89785e-10
HMUS00091600.1	4.40723	1.87436	0.626017	2.9941	0.00275253	0.00826746
HMUS00367100.1	28.6602	1.8692	0.455862	4.10035	4.12517e-05	0.000192028
HMUS00603300.1	57.2895	1.86053	0.235357	7.90517	2.67569e-15	6.50935e-14
HMUS00062500.1	10.0847	1.85977	0.498788	3.72857	0.000192571	0.000775669
HMUS00311100.1	88.2115	1.8555	0.276263	6.71644	1.86218e-11	2.64037e-10
HMUS00851700.1	70.8362	1.8407	0.172589	10.6652	1.48065e-26	9.48752e-25
HMUS00585700.1	10.0993	1.83991	0.781442	2.35451	0.0185472	0.0435491
HMUS00153900.1	34.5415	1.83778	0.53274	3.44968	0.000561257	0.00202814
HMUS01259800.1	33.7535	1.83679	0.405057	4.53465	5.77004e-06	3.1759e-05
HMUS00185800.1.1	43.0915	1.83364	0.72221	2.53893	0.0111194	0.0280459
HMUS00739700.1	213.179	1.83109	0.262384	6.97866	2.98011e-12	4.78041e-11
HMUS00330700.1	39.3525	1.82674	0.36383	5.02088	5.14359e-07	3.52094e-06
HMUS00326600.1	9.36154	1.82235	0.457722	3.98136	6.85219e-05	0.000305161
HMUS00327300.1	34.8289	1.81865	0.263028	6.91429	4.70215e-12	7.35166e-11
HMUS00983800.1	22.1498	1.81836	0.382549	4.75327	2.00153e-06	1.21669e-05
HMUS00927600.1	32.4299	1.81624	0.277249	6.55094	5.71747e-11	7.53293e-10
HMUS00103700.1	63.7817	1.81098	0.516993	3.5029	0.000460218	0.00170398
HMUS00770500.1	49.2743	1.80983	0.484736	3.73364	0.000188735	0.000762616
HMUS00065400.1	5.86122	1.80578	0.643555	2.80594	0.00501697	0.0140269
HMUS00031900.1.1	156.279	1.80396	0.40718	4.43038	9.40692e-06	4.96648e-05
HMUS01295400.1	5.55631	1.80323	0.647422	2.78526	0.00534855	0.0148232
HMUS00729100.1	19.2568	1.80154	0.424206	4.24686	2.16791e-05	0.000107397
HMUS00212300.1	3.65169	1.79517	0.630609	2.84672	0.00441719	0.0125657
HMUS00211100.1	10.578	1.78959	0.413742	4.32538	1.52272e-05	7.7531e-05
HMUS00502500.1.1	5.93798	1.78524	0.705963	2.5288	0.0114454	0.0287446
HMUS01294200.1.1	19.5877	1.78272	0.642669	2.77393	0.00553839	0.0152844
HMUS01058700.1	9.4357	1.78142	0.460969	3.86451	0.000111312	0.000472914
HMUS01280900.1	168.901	1.77622	0.316739	5.60785	2.04857e-08	1.78069e-07
HMUS00323000.1	60.1203	1.77536	0.274165	6.47552	9.44858e-11	1.20037e-09
HMUS00325600.1	512.326	1.76966	0.168181	10.5223	6.81585e-26	4.05699e-24
HMUS01166400.1	30.0148	1.76697	0.26198	6.74467	1.53372e-11	2.18788e-10
HMUS00974400.1	2.1724	1.76598	0.74439	2.37239	0.0176737	0.0417236
HMUS00850300.1	49.4392	1.76268	0.375878	4.68951	2.73861e-06	1.60585e-05
HMUS00456000.1	26.3914	1.76056	0.371284	4.74182	2.11804e-06	1.27758e-05
HMUS01311800.1	6.86944	1.75842	0.635115	2.76867	0.00562856	0.0154932
HMUS00387100.1	32.9188	1.75543	0.559392	3.1381	0.0017005	0.00539953
HMUS00148600.1	66.5945	1.75303	0.498381	3.51745	0.000435711	0.00161682
HMUS00850600.1	124.029	1.75204	0.45085	3.88607	0.000101878	0.000436314
HMUS00230400.1	42.4324	1.75104	0.345943	5.06164	4.15663e-07	2.88919e-06
HMUS00762100.1	37.5012	1.7502	0.218793	7.99933	1.25094e-15	3.16815e-14
HMUS00235600.1	87.0583	1.7467	0.362902	4.81314	1.48575e-06	9.27189e-06
HMUS00352300.1	11.0318	1.74602	0.529081	3.3001	0.00096651	0.00328614
HMUS01326000.1	33.3132	1.74015	0.32552	5.34577	9.00348e-08	6.97784e-07
HMUS00685300.1	14.1151	1.73251	0.581928	2.97719	0.00290907	0.00867543
HMUS01314700.1	21.9478	1.73174	0.601438	2.87933	0.00398515	0.0114674
HMUS00065000.1	5.50668	1.72427	0.540504	3.19011	0.00142221	0.00462345
HMUS00606600.1	110.96	1.7231	0.329954	5.22224	1.76776e-07	1.30781e-06
HMUS00846100.1	35.2386	1.72117	0.390839	4.40378	1.06381e-05	5.57631e-05
HMUS01222600.1	8.3227	1.72036	0.668174	2.57472	0.0100322	0.0255734
HMUS00388600.1	10.7636	1.71965	0.681079	2.52489	0.0115734	0.0290225
HMUS00598600.1	2.11257	1.71753	0.693366	2.47709	0.0132458	0.0325007
HMUS00010100.1	41.6602	1.71174	0.582825	2.93698	0.00331429	0.00972801
HMUS01202500.1	6.6299	1.7029	0.482535	3.52907	0.000417021	0.00155534
HMUS00343800.1	17.7084	1.69889	0.504795	3.36551	0.000764029	0.00266955
HMUS01232700.1	16.7625	1.69235	0.573485	2.95099	0.00316755	0.00935585
HMUS00151700.1	4.77943	1.69059	0.677266	2.4962	0.0125532	0.0310416
HMUS01305200.1	126.283	1.68717	0.207982	8.11209	4.97584e-16	1.32606e-14
HMUS00769900.1	13.2274	1.68368	0.504119	3.33985	0.000838228	0.00289772
HMUS00081300.1	90.7113	1.68337	0.286494	5.87577	4.20879e-09	4.14725e-08
HMUS00035000.1	4.11438	1.67918	0.57457	2.9225	0.00347228	0.0101435
HMUS00252100.1	31.8964	1.67775	0.359245	4.67021	3.00892e-06	1.75361e-05
HMUS00051000.1	40.4054	1.67756	0.34458	4.86841	1.12497e-06	7.19663e-06
HMUS00577800.1	74.7361	1.67143	0.425659	3.92668	8.61249e-05	0.000374731
HMUS00521100.1	117.37	1.66813	0.362158	4.60607	4.10352e-06	2.32791e-05
HMUS00753500.1.1	29.6567	1.66742	0.451623	3.69206	0.000222442	0.000883587
HMUS00670000.1	24.479	1.66318	0.437806	3.7989	0.000145338	0.000602843
HMUS00978500.1	26.4426	1.66176	0.45142	3.68118	0.00023216	0.000919079
HMUS00849200.1	29.5018	1.65798	0.296922	5.58388	2.3521e-08	2.0253e-07
HMUS00211000.1	3.87036	1.65594	0.585157	2.82991	0.00465614	0.013153
HMUS00484000.1	172.853	1.65521	0.276902	5.9776	2.26451e-09	2.31103e-08
HMUS01130100.1	5.68752	1.65476	0.590072	2.80434	0.00504193	0.0140766
HMUS00848700.1	26.3729	1.65421	0.349416	4.7342	2.19917e-06	1.31771e-05
HMUS00649500.1	57.1388	1.65194	0.364298	4.53459	5.77166e-06	3.1759e-05
HMUS00200100.1	31.8963	1.6499	0.362872	4.54678	5.44725e-06	3.00727e-05
HMUS00684700.1	48.7822	1.64577	0.394987	4.16665	3.09105e-05	0.0001477
HMUS00096100.1	21.3996	1.64072	0.66258	2.47626	0.0132767	0.0325696
HMUS00014100.1	24.8471	1.63672	0.459323	3.56334	0.000366166	0.00138461
HMUS00279500.1	8.91233	1.63526	0.443373	3.68821	0.000225834	0.000896454
HMUS00423500.1	33.2721	1.63188	0.328974	4.96052	7.03057e-07	4.6788e-06
HMUS01213100.1	118.752	1.63184	0.283888	5.74821	9.01955e-09	8.36073e-08
HMUS00720300.1	4.82001	1.63162	0.566563	2.87985	0.00397866	0.0114544
HMUS01282100.1	21.5512	1.63109	0.385069	4.23584	2.27697e-05	0.000112278
HMUS00366900.1	106.289	1.62901	0.376778	4.32354	1.53548e-05	7.81128e-05
HMUS00464600.1	12.1691	1.62059	0.467532	3.46627	0.000527731	0.00191881
HMUS00833000.1	52.0242	1.6173	0.361865	4.46935	7.84582e-06	4.2086e-05
HMUS00230300.1	36.595	1.61654	0.361783	4.46825	7.88615e-06	4.22251e-05
HMUS00684400.1	13.6841	1.61352	0.540096	2.98747	0.00281301	0.00842108
HMUS01208200.1	197.154	1.60916	0.197698	8.13949	3.96953e-16	1.07004e-14
HMUS01171700.1	7.44896	1.60838	0.572966	2.80712	0.00499874	0.0139805
HMUS00823300.1	6.01693	1.60806	0.524473	3.06606	0.00216901	0.00670194
HMUS01311500.1	26.268	1.60796	0.362252	4.4388	9.04609e-06	4.79541e-05
HMUS00091300.1	4.4418	1.60703	0.670507	2.39673	0.0165419	0.0393689
HMUS00788900.1	110.122	1.6054	0.415271	3.86591	0.000110674	0.000470714
HMUS00365100.1	55.9023	1.60499	0.282541	5.68056	1.34258e-08	1.20822e-07
HMUS01232200.1.1	6.37571	1.60286	0.684567	2.34142	0.0192108	0.0449453
HMUS00063700.1	21.7305	1.59697	0.419221	3.80938	0.000139313	0.000579697
HMUS00100800.1	5.69338	1.59515	0.499512	3.19341	0.00140601	0.00458089
HMUS00114800.1	128.31	1.59425	0.375881	4.24135	2.22177e-05	0.000109787
HMUS00751100.1	21.3157	1.59337	0.311563	5.1141	3.15233e-07	2.23214e-06
HMUS01151000.1	57.9395	1.59222	0.283106	5.62412	1.86459e-08	1.63287e-07
HMUS00798600.1	27.9923	1.5919	0.430388	3.69874	0.000216669	0.000862411
HMUS00585500.1	6.53478	1.58898	0.685644	2.3175	0.0204766	0.0475558
HMUS01164600.1.1	51.7916	1.58789	0.316396	5.01868	5.20275e-07	3.55936e-06
HMUS01041100.1	105.099	1.58784	0.490565	3.23676	0.00120894	0.00399775
HMUS01065900.1	53.2689	1.58656	0.326593	4.85792	1.18624e-06	7.55558e-06
HMUS00660300.1	131.071	1.58449	0.175911	9.00735	2.11095e-19	7.75956e-18
HMUS00186600.1	60.4483	1.58355	0.286926	5.51903	3.40881e-08	2.84902e-07
HMUS00200000.1	13.7454	1.58177	0.43269	3.65567	0.000256508	0.00100361
HMUS01241900.1	5.09121	1.58145	0.55663	2.84111	0.00449568	0.0127611
HMUS00364800.1	18.113	1.5796	0.391313	4.03667	5.42144e-05	0.000246785
HMUS00551800.1	27.9497	1.57827	0.333631	4.73057	2.23888e-06	1.34081e-05
HMUS00649700.1	13.5814	1.578	0.398698	3.95788	7.56174e-05	0.000333092
HMUS00162700.1	28.012	1.57545	0.391487	4.02427	5.71518e-05	0.00025875
HMUS00176800.1	3.69582	1.57007	0.60159	2.60986	0.00905784	0.0234983
HMUS01120700.1	5.34682	1.55975	0.525742	2.96676	0.00300959	0.00893202
HMUS00364900.1	21.3052	1.55963	0.290695	5.36518	8.08675e-08	6.34283e-07
HMUS01331800.1	6.06967	1.55947	0.606686	2.57047	0.010156	0.0258541
HMUS01261800.1	11.7786	1.55652	0.531328	2.92948	0.00339527	0.00994328
HMUS01023300.1	20.6327	1.55568	0.622144	2.50051	0.0124013	0.0307113
HMUS00561100.1	16.5886	1.55497	0.433939	3.58339	0.000339165	0.00129209
HMUS00344100.1	2.71981	1.55377	0.649637	2.39174	0.0167686	0.0398597
HMUS00434500.1	97.5697	1.55301	0.152252	10.2003	1.97707e-24	1.07329e-22
HMUS00152000.1	28.2294	1.55288	0.47492	3.26978	0.0010763	0.00361417
HMUS00704300.1	4.3016	1.54942	0.6541	2.36877	0.0178472	0.0420994
HMUS01152400.1	50.8821	1.54719	0.433159	3.57186	0.000354449	0.00134551
HMUS00725300.1	17.2023	1.54478	0.431047	3.58377	0.000338666	0.00129061
HMUS01236200.1	7.52944	1.54181	0.55722	2.76696	0.00565814	0.0155599
HMUS01140000.1.1	48.7794	1.53724	0.41938	3.6655	0.000246856	0.000971354
HMUS01281500.1	106.75	1.53673	0.356275	4.31334	1.6081e-05	8.1454e-05
HMUS01310700.1	144.677	1.53344	0.269447	5.69107	1.26247e-08	1.14226e-07
HMUS01323600.1	95.4748	1.53263	0.385307	3.97769	6.95889e-05	0.000309325
HMUS00982300.1	7.01563	1.53221	0.472532	3.24255	0.00118463	0.00392513
HMUS00654900.1	56.027	1.53015	0.281894	5.42809	5.69592e-08	4.5653e-07
HMUS00239700.1	147.608	1.52673	0.355755	4.29152	1.7745e-05	8.94568e-05
HMUS01184600.1	22.0391	1.52019	0.479755	3.16867	0.00153138	0.00493187
HMUS01281100.1	23.0911	1.5192	0.384466	3.95146	7.76757e-05	0.000341389
HMUS01025400.1.1	56.3602	1.51909	0.339872	4.46961	7.83615e-06	4.20534e-05
HMUS00065900.1	10.9881	1.51585	0.651702	2.32598	0.0200196	0.0465957
HMUS00962100.1.1	132.776	1.51118	0.223234	6.7695	1.29229e-11	1.86619e-10
HMUS01078200.1	60.9834	1.51048	0.306928	4.92129	8.59771e-07	5.63222e-06
HMUS00548600.1	43.5823	1.50627	0.307556	4.89757	9.703e-07	6.30346e-06
HMUS00142900.1	62.557	1.49987	0.318321	4.71181	2.45524e-06	1.45552e-05
HMUS00335400.1	43.7289	1.49939	0.363368	4.12637	3.68528e-05	0.00017334
HMUS00922900.1	310.688	1.49825	0.214289	6.99176	2.71456e-12	4.37839e-11
HMUS01159900.1	139.152	1.49783	0.223346	6.7063	1.99625e-11	2.82705e-10
HMUS00818400.1	72.2256	1.49554	0.415154	3.60239	0.000315305	0.00120984
HMUS00827900.1	44.0028	1.49386	0.35445	4.21458	2.50247e-05	0.000122063
HMUS00965400.1	5.88851	1.49108	0.596219	2.50089	0.0123883	0.030692
HMUS01321600.1.1	60.9088	1.48928	0.353483	4.21315	2.51835e-05	0.000122685
HMUS00770700.1	237.6	1.48879	0.22414	6.64226	3.0892e-11	4.20719e-10
HMUS00133700.1	145.203	1.4885	0.522401	2.84935	0.0043809	0.0124686
HMUS00005000.1	73.3434	1.48789	0.272114	5.46788	4.55459e-08	3.72955e-07
HMUS00104000.1	51.0165	1.48356	0.22982	6.45532	1.07993e-10	1.36018e-09
HMUS00656300.1	58.111	1.47872	0.198962	7.43218	1.06821e-13	2.08417e-12
HMUS00034300.1	40.2838	1.47707	0.455772	3.2408	0.00119195	0.003946
HMUS00397500.1	44.445	1.47509	0.255245	5.7791	7.50996e-09	7.06756e-08
HMUS00934700.1	76.1993	1.47098	0.328387	4.4794	7.48521e-06	4.03177e-05
HMUS00051100.1	82.1688	1.46883	0.259736	5.65509	1.55766e-08	1.39004e-07
HMUS01113500.1	8.67798	1.45999	0.478035	3.05416	0.00225695	0.00694436
HMUS00295500.1	15.3976	1.45111	0.41738	3.4767	0.000507622	0.00185548
HMUS01173700.1	23.6842	1.4502	0.354052	4.09601	4.20327e-05	0.000195044
HMUS00297200.1	5.45708	1.44615	0.560391	2.58062	0.00986244	0.0252284
HMUS00643000.1	32.8726	1.44237	0.440498	3.27442	0.0010588	0.00356602
HMUS01103800.1	55.8803	1.44137	0.435699	3.30818	0.000939059	0.00320939
HMUS00543100.1	7.60219	1.44106	0.429238	3.35725	0.000787206	0.00274317
HMUS01122400.1	19.1836	1.43643	0.331726	4.33017	1.48997e-05	7.60949e-05
HMUS00833500.1	12.3484	1.43535	0.37447	3.83302	0.000126581	0.00053296
HMUS00204100.1	39.9951	1.43445	0.536946	2.67149	0.00755144	0.0200562
HMUS00741700.1	10.3826	1.43066	0.396565	3.60764	0.000308991	0.00119029
HMUS00063000.1	13.1186	1.42331	0.55973	2.54285	0.0109953	0.027757
HMUS00151900.1	509.306	1.41972	0.339969	4.17604	2.9663e-05	0.000142087
HMUS01341100.1	10.6502	1.41702	0.496827	2.85215	0.00434252	0.0123773
HMUS00898500.1	38.4208	1.41686	0.298135	4.75242	2.00992e-06	1.21989e-05
HMUS00099200.1	135.873	1.41564	0.144841	9.77377	1.45916e-22	6.8964e-21
HMUS00108200.1	13.5074	1.41558	0.480471	2.94624	0.00321666	0.00948895
HMUS00520000.1	39.7917	1.41525	0.27626	5.1229	3.00868e-07	2.14047e-06
HMUS01110500.1	6.60912	1.41491	0.535281	2.6433	0.00821015	0.021523
HMUS01021800.1	88.5613	1.41023	0.208152	6.77497	1.24429e-11	1.79908e-10
HMUS00511500.1	22.106	1.40874	0.285703	4.93079	8.18975e-07	5.40422e-06
HMUS00156900.1.1	12.3531	1.40574	0.350937	4.00566	6.18434e-05	0.000277739
HMUS00416400.1.1	55.3203	1.39901	0.438582	3.18984	0.00142352	0.00462517
HMUS01062900.1	57.4213	1.39822	0.297821	4.69484	2.66816e-06	1.57118e-05
HMUS00778700.1	224.207	1.39653	0.201848	6.91872	4.55757e-12	7.13512e-11
HMUS00640200.1	35.9773	1.39587	0.476618	2.9287	0.00340379	0.00996327
HMUS00813600.1	32.1989	1.39401	0.327797	4.25266	2.11245e-05	0.00010496
HMUS01007800.1	290.897	1.39372	0.178679	7.80014	6.18393e-15	1.45026e-13
HMUS01281300.1.1	75.4349	1.3928	0.302458	4.60494	4.12591e-06	2.33835e-05
HMUS00603600.1	79.7846	1.39189	0.351652	3.95816	7.55291e-05	0.000332828
HMUS00186000.1	24.9666	1.39178	0.561056	2.48064	0.0131145	0.0322324
HMUS00473600.1	46.0433	1.39009	0.250348	5.55264	2.81389e-08	2.37893e-07
HMUS00840900.1	22.5218	1.38958	0.472332	2.94197	0.00326134	0.00959901
HMUS01205800.1	24.8456	1.38814	0.252396	5.49986	3.80098e-08	3.15207e-07
HMUS00850200.1	55.9825	1.38665	0.343097	4.04157	5.30949e-05	0.000242253
HMUS01159700.1	28.4735	1.38384	0.322768	4.28743	1.80754e-05	9.08497e-05
HMUS00380000.1	9.91731	1.38226	0.370676	3.72903	0.000192215	0.000774806
HMUS01077300.1	79.9451	1.38093	0.45464	3.03741	0.00238619	0.00729228
HMUS00298800.1	8.86737	1.37927	0.488344	2.82439	0.00473711	0.0133624
HMUS00719800.1	103.069	1.37861	0.328013	4.20293	2.63487e-05	0.000127724
HMUS01117300.1	101.151	1.3781	0.480857	2.86592	0.00415802	0.0119006
HMUS00162800.1	54.437	1.37572	0.444546	3.09467	0.00197033	0.00615782
HMUS00890400.1	13.1751	1.37482	0.347186	3.95988	7.49876e-05	0.000330725
HMUS01021500.1	92.9218	1.37224	0.236083	5.81253	6.15343e-09	5.90951e-08
HMUS00401000.1	133.461	1.37184	0.235786	5.81815	5.95013e-09	5.74248e-08
HMUS00101000.1	96.4168	1.37161	0.34847	3.9361	8.28178e-05	0.000361684
HMUS00811600.1	9.36518	1.36949	0.420225	3.25895	0.00111824	0.0037315
HMUS00694400.1	59.5416	1.36877	0.180336	7.59014	3.1956e-14	6.83789e-13
HMUS00340700.1	6.86156	1.36501	0.489824	2.78674	0.00532416	0.0147731
HMUS00392900.1	30.4768	1.36488	0.259704	5.25553	1.47598e-07	1.10449e-06
HMUS01070100.1	69.7824	1.36163	0.347079	3.92312	8.74088e-05	0.000379754
HMUS01045100.1	13.8246	1.36043	0.38387	3.544	0.000394101	0.00147785
HMUS01077100.1	7.64828	1.35776	0.427561	3.17558	0.00149537	0.00482652
HMUS00222900.1	20.0851	1.35578	0.548812	2.4704	0.0134963	0.0330184
HMUS00510100.1.1	13.7314	1.35272	0.40524	3.33808	0.000843593	0.00291455
HMUS00842300.1	18.9483	1.35177	0.354763	3.81035	0.000138771	0.000577853
HMUS01337700.1	35.3984	1.34985	0.274271	4.92158	8.58493e-07	5.63222e-06
HMUS00846600.1	21.0305	1.34758	0.395803	3.40469	0.000662395	0.00236015
HMUS00229400.1	7.44663	1.34692	0.500251	2.69249	0.00709202	0.0189865
HMUS00566200.1	79.644	1.34571	0.357486	3.76437	0.000166968	0.000682897
HMUS01225000.1	94.6747	1.34542	0.328772	4.09226	4.27195e-05	0.000197761
HMUS01181800.1.1	35.363	1.34437	0.387586	3.46857	0.000523229	0.0019063
HMUS00306300.1	24.5603	1.3414	0.509709	2.6317	0.0084958	0.0221974
HMUS01337900.1	57.0534	1.34027	0.336046	3.98835	6.65341e-05	0.000297098
HMUS00518800.1	44.3852	1.33738	0.336353	3.97612	7.00489e-05	0.000311134
HMUS00420600.1	49.7662	1.33657	0.343828	3.88732	0.000101358	0.000434719
HMUS00142000.1	18.5256	1.33461	0.449869	2.96666	0.00301058	0.00893271
HMUS00871800.1	131.426	1.33301	0.375337	3.5515	0.000383048	0.00144093
HMUS00838600.1	77.3319	1.33135	0.189988	7.00753	2.42555e-12	3.95577e-11
HMUS00860600.1	17.336	1.32997	0.331727	4.00924	6.09143e-05	0.000273881
HMUS01219000.1	47.7433	1.32948	0.274399	4.84508	1.26563e-06	8.03072e-06
HMUS00655900.1	57.3722	1.32942	0.356527	3.72881	0.000192389	0.000775241
HMUS00225500.1	8.92949	1.32396	0.50067	2.64438	0.00818396	0.0214639
HMUS00485100.1	43.1826	1.3234	0.459508	2.88004	0.0039762	0.0114501
HMUS01186700.1	17.7548	1.32101	0.420305	3.14299	0.00167233	0.00532101
HMUS00441700.1	23.4733	1.31991	0.378394	3.4882	0.000486283	0.0017836
HMUS00296100.1.1	8.49996	1.31932	0.446098	2.95746	0.0031018	0.00917551
HMUS00483600.1	151.537	1.3181	0.233104	5.65458	1.56225e-08	1.39308e-07
HMUS00451700.1	24.1014	1.31391	0.490187	2.68043	0.00735284	0.0196087
HMUS00079300.1	22.7076	1.31034	0.479473	2.73287	0.00627858	0.0170779
HMUS00783400.1	95.8256	1.3076	0.300141	4.35662	1.32087e-05	6.80609e-05
HMUS01303600.1	94.5543	1.30673	0.26837	4.86912	1.12094e-06	7.17475e-06
HMUS00584900.1	10.7855	1.30575	0.423255	3.08502	0.00203539	0.00633412
HMUS01105300.1	62.1985	1.30476	0.243483	5.35871	8.38175e-08	6.54488e-07
HMUS00479100.1	25.7242	1.30346	0.291949	4.46467	8.01923e-06	4.28789e-05
HMUS01286800.1	4.10493	1.30337	0.525864	2.47854	0.0131921	0.0324028
HMUS00269100.1	130.242	1.30098	0.275139	4.72845	2.26242e-06	1.35308e-05
HMUS00665900.1	19.5348	1.2929	0.530106	2.43894	0.0147304	0.0356509
HMUS00267600.1	45.5389	1.28913	0.339723	3.79465	0.000147852	0.000611754
HMUS00078600.1	27.9067	1.2891	0.330701	3.89808	9.69603e-05	0.00041761
HMUS00816500.1	26.0606	1.28798	0.3572	3.60576	0.000311239	0.00119737
HMUS01142600.1	6.51229	1.2866	0.47805	2.69136	0.00711617	0.0190381
HMUS00031700.1	75.8078	1.28631	0.32311	3.98104	6.86134e-05	0.000305336
HMUS00726600.1	117.131	1.28591	0.320499	4.01222	6.01501e-05	0.00027086
HMUS00228800.1	9.13084	1.28247	0.509914	2.51508	0.0119007	0.0297099
HMUS00091800.1	12.197	1.2819	0.408198	3.14039	0.00168723	0.00536309
HMUS00541400.1	14.9755	1.28088	0.345407	3.70832	0.000208639	0.000832994
HMUS00183200.1	43.3444	1.27986	0.231584	5.52653	3.2662e-08	2.73373e-07
HMUS01158100.1	41.8046	1.27814	0.294484	4.34027	1.42309e-05	7.29014e-05
HMUS00959900.1	277.472	1.27777	0.208518	6.12785	8.90756e-10	9.71629e-09
HMUS00789900.1	91.0165	1.27622	0.337793	3.77812	0.000158015	0.00064881
HMUS00437000.1	4.97036	1.27515	0.535581	2.38087	0.017272	0.0408907
HMUS01107500.1	29.4953	1.27419	0.429087	2.96954	0.00298249	0.00886282
HMUS00046800.1	111.696	1.26866	0.320975	3.95251	7.73368e-05	0.000340282
HMUS00197600.1	64.455	1.26812	0.224816	5.64069	1.69373e-08	1.49892e-07
HMUS01281800.1	90.8609	1.26565	0.236166	5.35913	8.36222e-08	6.53703e-07
HMUS01132300.1	15.4604	1.26485	0.323994	3.90393	9.46447e-05	0.00040858
HMUS00058500.1	79.6168	1.26272	0.27466	4.59738	4.2783e-06	2.4143e-05
HMUS01009200.1	34.1066	1.26247	0.261392	4.82979	1.36675e-06	8.61641e-06
HMUS01203900.1	19.2259	1.25924	0.37688	3.34122	0.000834118	0.00288436
HMUS00151600.1	51.3882	1.25728	0.405382	3.10146	0.00192567	0.00603594
HMUS00082600.1	9.04221	1.25656	0.488611	2.57169	0.0101203	0.0257755
HMUS00996500.1	8.62957	1.25546	0.469347	2.67491	0.00747484	0.0198888
HMUS00453600.1	42.7473	1.25337	0.358172	3.49935	0.000466399	0.0017236
HMUS00194200.1	48.8706	1.25331	0.295357	4.24336	2.20195e-05	0.0001089
HMUS01207200.1	22.0911	1.2519	0.280034	4.47052	7.80291e-06	4.19134e-05
HMUS00391000.1	334.094	1.25184	0.290729	4.30586	1.66337e-05	8.41083e-05
HMUS00239300.1	33.8531	1.24848	0.351102	3.55589	0.000376703	0.00141987
HMUS00942200.1	44.0573	1.24792	0.521388	2.39345	0.0166906	0.0396986
HMUS00817200.1	268.065	1.24726	0.271681	4.59088	4.41371e-06	2.47989e-05
HMUS00227700.1	23.1108	1.24725	0.368136	3.38802	0.000704	0.00249098
HMUS00813800.1	66.5423	1.24668	0.214301	5.81742	5.97611e-09	5.75808e-08
HMUS00078800.1	44.6525	1.23982	0.311419	3.98119	6.85699e-05	0.000305258
HMUS01201700.1	5.16682	1.2367	0.512282	2.4141	0.0157743	0.0377953
HMUS00913700.1	58.4141	1.23382	0.251289	4.90995	9.10988e-07	5.94119e-06
HMUS00456400.1	98.1833	1.23288	0.414476	2.97456	0.00293411	0.00874119
HMUS00546400.1	119.705	1.23273	0.280472	4.39521	1.10668e-05	5.7881e-05
HMUS00484200.1	88.8975	1.23219	0.267996	4.5978	4.26979e-06	2.41173e-05
HMUS00961400.1	36.7513	1.23091	0.289379	4.25363	2.10332e-05	0.000104595
HMUS00068800.1	13.0155	1.23004	0.357538	3.44031	0.000581039	0.00209381
HMUS00954000.1	130.728	1.2299	0.280428	4.38579	1.15565e-05	6.01026e-05
HMUS00821100.1	97.7702	1.22784	0.373335	3.28885	0.00100599	0.00340933
HMUS00751800.1	10.6906	1.22758	0.497071	2.46963	0.0135255	0.033076
HMUS00887300.1	93.5825	1.22738	0.361005	3.3999	0.000674108	0.00239533
HMUS00252800.1	18.151	1.22726	0.436572	2.81114	0.00493666	0.0138288
HMUS00684000.1	28.7231	1.22377	0.404524	3.02521	0.00248462	0.00754394
HMUS01089100.1	15.6188	1.22366	0.317423	3.85498	0.000115738	0.000490297
HMUS00936100.1	50.2697	1.22314	0.405047	3.01975	0.00252984	0.00766733
HMUS00828600.1	1401.2	1.22115	0.171757	7.10975	1.16253e-12	1.97278e-11
HMUS00050800.1	32.0373	1.21747	0.393255	3.09587	0.00196235	0.0061345
HMUS00106500.1	42.9488	1.21628	0.347503	3.50006	0.00046516	0.00171957
HMUS01060300.1	37.19	1.21614	0.528427	2.30142	0.0213677	0.0492351
HMUS00449500.1	16.2061	1.21272	0.311527	3.89281	9.90883e-05	0.00042592
HMUS00827800.1	23.2036	1.21098	0.333893	3.62686	0.000286891	0.00111209
HMUS01113400.1	36.6301	1.21053	0.301869	4.0101	6.06929e-05	0.00027299
HMUS00854900.1	84.0454	1.20762	0.307175	3.93138	8.44583e-05	0.000368437
HMUS01019500.1	94.3986	1.20687	0.355138	3.3983	0.000678062	0.00240647
HMUS00620700.1	34.2926	1.20503	0.428125	2.81466	0.00488287	0.0137043
HMUS00724900.1	210.774	1.20274	0.263025	4.5727	4.81469e-06	2.68587e-05
HMUS00767600.1	71.6609	1.20269	0.222714	5.40015	6.65866e-08	5.27564e-07
HMUS01076600.1	51.733	1.20202	0.363384	3.30785	0.000940143	0.00321215
HMUS00282400.1	15.6986	1.19734	0.422434	2.83438	0.00459144	0.0129921
HMUS00441600.1	51.8242	1.19453	0.21272	5.6155	1.95997e-08	1.71002e-07
HMUS00604500.1	26.8595	1.19436	0.264401	4.51722	6.26582e-06	3.42213e-05
HMUS00916600.1	39.4607	1.19059	0.492488	2.4175	0.0156273	0.037512
HMUS00618100.1	74.1326	1.19034	0.415706	2.86343	0.00419086	0.0119742
HMUS00326100.1	57.495	1.18995	0.375954	3.16515	0.00155001	0.00498365
HMUS00785400.1	73.6168	1.18938	0.269818	4.40808	1.04289e-05	5.47158e-05
HMUS00510000.1.1	69.8432	1.18857	0.287911	4.12826	3.65513e-05	0.000171991
HMUS01132100.1	74.8481	1.1882	0.500475	2.37415	0.0175892	0.0415411
HMUS00197000.1	19.0753	1.18202	0.313124	3.77491	0.000160063	0.000656716
HMUS00016900.1	179.822	1.17779	0.15003	7.85039	4.1476e-15	9.90524e-14
HMUS01328800.1	68.5957	1.17636	0.478708	2.45736	0.0139963	0.0340995
HMUS00106800.1	88.9529	1.17176	0.186117	6.29583	3.05756e-10	3.60331e-09
HMUS00279900.1	46.5722	1.17032	0.21657	5.40388	6.52159e-08	5.17403e-07
HMUS00500700.1	8.85652	1.16963	0.484224	2.41546	0.0157152	0.0376857
HMUS00189900.1	162.3	1.16825	0.256346	4.55732	5.18116e-06	2.87526e-05
HMUS00059900.1	66.3753	1.1678	0.284799	4.10045	4.12344e-05	0.000192023
HMUS00513100.1	65.9624	1.16743	0.298427	3.91195	9.15534e-05	0.000396292
HMUS01180700.1.1	55.0113	1.16403	0.241296	4.82408	1.40651e-06	8.83853e-06
HMUS00661800.1	47.9442	1.16381	0.235022	4.95193	7.34829e-07	4.87387e-06
HMUS00656600.1	44.5093	1.16218	0.403072	2.88331	0.00393521	0.0113432
HMUS00725200.1	259.844	1.1601	0.283018	4.09902	4.14906e-05	0.00019291
HMUS01113000.1	13.8099	1.15897	0.43607	2.65777	0.00786604	0.0207648
HMUS00792900.1	103.777	1.15796	0.407407	2.84226	0.00447946	0.0127213
HMUS00070100.1	18.5571	1.15609	0.278931	4.14473	3.40221e-05	0.000161059
HMUS00425600.1	315.518	1.15437	0.159939	7.21758	5.29194e-13	9.35946e-12
HMUS00593300.1	166.219	1.15313	0.163076	7.07115	1.53658e-12	2.55212e-11
HMUS00665700.1	173.29	1.15053	0.34368	3.34767	0.000814947	0.00282473
HMUS00369800.1	89.1506	1.15032	0.316255	3.63731	0.000275503	0.00107185
HMUS01297900.1	10.0238	1.15028	0.477423	2.40936	0.0159806	0.0382503
HMUS00971900.1	56.5193	1.15008	0.348184	3.30309	0.000956251	0.00325675
HMUS00858100.1	42.3811	1.14998	0.192736	5.96658	2.4228e-09	2.46399e-08
HMUS01232600.1.1	16.0879	1.14978	0.493097	2.33175	0.0197141	0.0459668
HMUS01160100.1	69.5248	1.14974	0.174447	6.59079	4.37495e-11	5.82962e-10
HMUS00448100.1	29.1178	1.14765	0.283273	4.05139	5.09142e-05	0.000233302
HMUS00602000.1	86.111	1.14721	0.302194	3.79626	0.000146896	0.000608228
HMUS01085600.1	32.0916	1.14526	0.230138	4.97642	6.47705e-07	4.33999e-06
HMUS01317300.1.1	86.4344	1.14445	0.301941	3.79032	0.000150455	0.000621427
HMUS00757400.1	88.5925	1.14383	0.233792	4.89252	9.95537e-07	6.44242e-06
HMUS00378100.1	14.7765	1.14092	0.477615	2.38878	0.0169046	0.0401264
HMUS01066200.1	54.5712	1.13787	0.311953	3.64756	0.000264744	0.0010317
HMUS00277900.1	25.4083	1.13594	0.394237	2.88136	0.00395965	0.0114109
HMUS01109200.1	72.2983	1.13421	0.350723	3.23391	0.0012211	0.0040334
HMUS00307700.1	22.1972	1.13255	0.480625	2.35641	0.0184527	0.0433706
HMUS00444400.1	67.396	1.12854	0.272137	4.14695	3.36927e-05	0.000159628
HMUS01059600.1	61.0632	1.12639	0.257643	4.37192	1.23161e-05	6.37611e-05
HMUS00377400.1.1	84.5607	1.12577	0.36775	3.06124	0.00220419	0.00679809
HMUS00279100.1	6.31085	1.12529	0.471074	2.38877	0.0169047	0.0401264
HMUS00241800.1	31.766	1.12521	0.428096	2.62841	0.0085785	0.0223935
HMUS00480800.1	28.7405	1.12452	0.45166	2.48975	0.0127834	0.0315442
HMUS01135800.1.1	19.5718	1.123	0.41415	2.71157	0.00669653	0.0180972
HMUS01262900.1	35.6591	1.12275	0.272877	4.1145	3.88018e-05	0.000181778
HMUS00108500.1	49.6076	1.12254	0.19903	5.64004	1.70009e-08	1.50228e-07
HMUS00665400.1	12.9943	1.12216	0.338842	3.31176	0.000927112	0.00317411
HMUS00859000.1	171.056	1.12137	0.247031	4.53938	5.64188e-06	3.10741e-05
HMUS00819700.1.1	44.7161	1.11941	0.400972	2.79173	0.00524264	0.0145898
HMUS00261900.1	18.2721	1.11879	0.450949	2.48098	0.0131023	0.032209
HMUS01124000.1	13.23	1.11771	0.330898	3.37782	0.000730638	0.00257746
HMUS00037900.1	145.382	1.11557	0.267888	4.16431	3.12299e-05	0.000149044
HMUS00799500.1	173.067	1.11517	0.275089	4.05384	5.03845e-05	0.000231055
HMUS01205600.1	27.7167	1.11098	0.431872	2.57247	0.0100977	0.0257292
HMUS01108500.1	49.1054	1.11024	0.229653	4.83443	1.33527e-06	8.44063e-06
HMUS00335600.1	32.5304	1.11012	0.259915	4.27107	1.94537e-05	9.73181e-05
HMUS00734700.1	81.8165	1.10759	0.338541	3.27166	0.00106917	0.00359333
HMUS01132600.1	52.0227	1.10416	0.439003	2.51514	0.0118984	0.0297099
HMUS00941000.1.1	54.5998	1.10082	0.326377	3.37286	0.000743927	0.00261489
HMUS01280700.1	127.904	1.0994	0.260438	4.22135	2.42847e-05	0.000118899
HMUS00110900.1	43.2391	1.09854	0.188383	5.83139	5.49662e-09	5.33555e-08
HMUS01261300.1	92.572	1.09696	0.353557	3.10263	0.0019181	0.00601541
HMUS00987300.1	29.7105	1.09664	0.315457	3.47634	0.000508307	0.0018574
HMUS00930700.1	48.3401	1.09569	0.402662	2.72113	0.00650601	0.017631
HMUS01108800.1	8.86576	1.09489	0.387694	2.82409	0.00474144	0.0133682
HMUS00204200.1	142.449	1.09453	0.237335	4.61175	3.99291e-06	2.27065e-05
HMUS00421000.1	102.49	1.09088	0.329292	3.31279	0.000923697	0.00316334
HMUS00822400.1	54.631	1.08952	0.439616	2.47836	0.0131989	0.0324126
HMUS00997700.1	41.8873	1.08922	0.205633	5.2969	1.17783e-07	8.94513e-07
HMUS00895300.1.1	10.393	1.08805	0.421679	2.58027	0.00987219	0.0252313
HMUS00445800.1	63.945	1.08554	0.345907	3.13824	0.00169968	0.00539953
HMUS00965800.1	143.992	1.08511	0.300675	3.60893	0.000307468	0.00118481
HMUS01270900.1	55.4063	1.08479	0.207119	5.23752	1.62749e-07	1.21015e-06
HMUS00340600.1	37.9878	1.0841	0.441235	2.45697	0.0140115	0.0341295
HMUS00973000.1	309.837	1.08405	0.19196	5.6473	1.6299e-08	1.4501e-07
HMUS00484100.1	151.957	1.08342	0.229194	4.72708	2.27775e-06	1.36062e-05
HMUS01173300.1	1125.35	1.08172	0.149482	7.23645	4.60577e-13	8.2078e-12
HMUS00910800.1	232.101	1.07873	0.256639	4.2033	2.63047e-05	0.000127564
HMUS01296200.1	20.8976	1.07861	0.451971	2.38647	0.0170112	0.0403384
HMUS01225100.1	38.2187	1.07799	0.262916	4.10013	4.12912e-05	0.000192135
HMUS00491700.1	19.0984	1.0772	0.327681	3.28735	0.00101133	0.00342446
HMUS00642300.1	17.715	1.07487	0.404357	2.65823	0.00785518	0.0207408
HMUS00647500.1	102.977	1.07401	0.216887	4.95192	7.34862e-07	4.87387e-06
HMUS01020300.1	62.1703	1.07341	0.29844	3.59672	0.000322253	0.00123327
HMUS00737000.1	14.1288	1.07337	0.368394	2.91364	0.00357247	0.0103896
HMUS00361400.1	204.12	1.07211	0.133316	8.04186	8.84823e-16	2.26538e-14
HMUS01165500.1	68.0399	1.07147	0.232435	4.60977	4.03114e-06	2.29128e-05
HMUS01159800.1	49.0244	1.07021	0.223896	4.77997	1.75324e-06	1.07913e-05
HMUS00246800.1	53.202	1.06827	0.397407	2.68811	0.00718584	0.019207
HMUS00653800.1	54.9014	1.06826	0.269244	3.96762	7.25951e-05	0.000321591
HMUS00918000.1	52.1019	1.06806	0.210006	5.08584	3.66e-07	2.56375e-06
HMUS01318800.1	30.8399	1.06763	0.438073	2.43711	0.0148051	0.0358022
HMUS00668500.1	61.8398	1.06762	0.314222	3.39768	0.00067961	0.00241123
HMUS00389900.1	54.5197	1.06612	0.298327	3.57366	0.000352023	0.00133716
HMUS01056400.1	97.119	1.06478	0.290528	3.66497	0.000247372	0.00097273
HMUS01149200.1	106.743	1.06404	0.246164	4.3225	1.54274e-05	7.84144e-05
HMUS00410200.1	35.7598	1.06316	0.273104	3.8929	9.90547e-05	0.00042592
HMUS00005600.1.1	275.341	1.06275	0.252783	4.20421	2.62001e-05	0.000127109
HMUS01158300.1	187.905	1.0625	0.177371	5.99026	2.09502e-09	2.15304e-08
HMUS01289600.1	74.2339	1.06221	0.406589	2.61248	0.00898871	0.0233448
HMUS00476500.1	79.9396	1.06166	0.208731	5.08629	3.65143e-07	2.55927e-06
HMUS01213900.1	21.9368	1.06109	0.435001	2.43929	0.0147161	0.0356283
HMUS00770000.1	142.428	1.06066	0.171596	6.18114	6.36389e-10	7.15465e-09
HMUS01132700.1.1	106.814	1.06045	0.409255	2.59117	0.00956502	0.0245748
HMUS00115300.1	465.129	1.06022	0.265922	3.98696	6.69257e-05	0.000298619
HMUS00687500.1	73.1021	1.05705	0.240976	4.38656	1.15155e-05	5.99338e-05
HMUS00606500.1	29.6908	1.05556	0.456473	2.31241	0.0207549	0.04808
HMUS00682600.1	284.733	1.05458	0.208464	5.05881	4.21886e-07	2.93071e-06
HMUS00878100.1	10.1543	1.05389	0.403904	2.60927	0.00907368	0.0235238
HMUS00220800.1	58.5486	1.05177	0.346787	3.0329	0.00242212	0.00738861
HMUS00971600.1	40.0596	1.05126	0.256026	4.10607	4.02454e-05	0.000188078
HMUS00191600.1	15.4665	1.05022	0.338463	3.10292	0.00191619	0.00601263
HMUS00469600.1	74.9615	1.05016	0.236717	4.43634	9.15005e-06	4.84176e-05
HMUS00492500.1	74.9415	1.04886	0.25375	4.13345	3.57365e-05	0.000168495
HMUS00892300.1.1	21.6834	1.04871	0.371319	2.8243	0.00473847	0.013363
HMUS00792000.1	146.462	1.04784	0.220771	4.74626	2.07211e-06	1.25439e-05
HMUS00577500.1.1	86.3324	1.04737	0.331536	3.15914	0.00158237	0.0050724
HMUS00447000.1	128.921	1.04155	0.214957	4.84537	1.26374e-06	8.02354e-06
HMUS00103600.1.1	14.7	1.03936	0.388106	2.67803	0.00740575	0.0197318
HMUS00706900.1	75.5533	1.03887	0.396569	2.61966	0.00880187	0.0229154
HMUS00434100.1	9.80161	1.03877	0.428044	2.4268	0.0152329	0.0366928
HMUS00113100.1	21.4731	1.03785	0.299278	3.46783	0.000524678	0.00190966
HMUS01128600.1	18.4404	1.03758	0.385614	2.69072	0.00712976	0.0190702
HMUS00921100.1	34.9065	1.0371	0.216886	4.78177	1.73756e-06	1.07179e-05
HMUS00918500.1	98.2829	1.03627	0.15335	6.75753	1.40361e-11	2.01948e-10
HMUS00817400.1.1	8.06	1.03581	0.441112	2.34819	0.018865	0.0442068
HMUS00610500.1	428.628	1.03564	0.208923	4.95705	7.15727e-07	4.75502e-06
HMUS00578200.1	69.7686	1.03517	0.387299	2.67278	0.00752252	0.0199975
HMUS00865100.1	44.6119	1.03463	0.421636	2.45385	0.0141336	0.0343768
HMUS00931200.1	74.8619	1.03429	0.29631	3.49057	0.000481999	0.00176954
HMUS00745800.1	82.3726	1.03251	0.412408	2.5036	0.0122936	0.030509
HMUS01303000.1	55.4874	1.02925	0.428621	2.40131	0.0163364	0.0389509
HMUS00097700.1	46.751	1.02303	0.363368	2.81541	0.00487151	0.0136822
HMUS00684300.1	123.16	1.01974	0.309042	3.29969	0.000967901	0.00328907
HMUS00784300.1	122.473	1.01809	0.248714	4.09341	4.25067e-05	0.000197087
HMUS00599000.1	13.883	1.01744	0.321053	3.16908	0.00152922	0.00492628
HMUS00462000.1	83.8205	1.01665	0.369128	2.75421	0.00588344	0.0160889
HMUS00197700.1	6.35663	1.01625	0.438359	2.3183	0.0204332	0.0474736
HMUS00423800.1	33.6643	1.01556	0.276603	3.67153	0.000241103	0.000950948
HMUS00800300.1	420.938	1.0153	0.16093	6.30896	2.80924e-10	3.32068e-09
HMUS01085800.1	15.1135	1.01352	0.381126	2.65927	0.00783104	0.0206957
HMUS00610000.1	181.324	1.01238	0.289942	3.49166	0.000480028	0.00176507
HMUS00048300.1	8.03018	1.01125	0.39206	2.57931	0.00989971	0.0252741
HMUS00603000.1.1	99.9067	1.01088	0.142678	7.08501	1.39033e-12	2.33234e-11
HMUS00004600.1	39.7486	1.00976	0.308673	3.27131	0.0010705	0.00359676
HMUS00142200.1	804.608	1.00858	0.184539	5.46541	4.61849e-08	3.77134e-07
HMUS00599300.1	44.9161	1.00664	0.287392	3.50267	0.000460624	0.00170495
HMUS00583900.1	14.7776	1.00376	0.330778	3.03455	0.00240893	0.0073541
HMUS00364600.1	9.39786	1.00343	0.400335	2.50648	0.0121941	0.0303005
HMUS00603100.1	162.548	1.00301	0.232873	4.30712	1.65394e-05	8.37036e-05
HMUS01337300.1	35.5737	1.00123	0.344668	2.9049	0.00367369	0.0106602
HMUS00966800.1	270.442	0.999966	0.217854	4.59007	4.43098e-06	2.48602e-05
HMUS00400800.1	98.6098	0.999553	0.227994	4.38411	1.16459e-05	6.05052e-05
HMUS00156700.1.1	141.413	0.999168	0.17435	5.73081	9.99503e-09	9.16354e-08
HMUS01060200.1	43.1013	0.999056	0.283549	3.5234	0.000426048	0.00158498
HMUS00935000.1	33.6931	0.998879	0.299786	3.33197	0.000862328	0.00297314
HMUS01067200.1	67.664	0.995979	0.299804	3.3221	0.000893436	0.00306956
HMUS00718800.1	95.6068	0.995391	0.29568	3.36645	0.000761421	0.00266202
HMUS01216000.1	87.1448	0.994207	0.216175	4.59908	4.24369e-06	2.3993e-05
HMUS01207500.1	35.4514	0.993573	0.40924	2.42785	0.0151887	0.0366123
HMUS00177000.1	26.5787	0.992431	0.359019	2.76429	0.00570477	0.0156697
HMUS00584500.1	13.0997	0.992319	0.345993	2.86803	0.00413037	0.0118302
HMUS01257700.1	76.8979	0.99216	0.316046	3.13929	0.00169359	0.00538186
HMUS00205900.1	24.9753	0.989236	0.314747	3.14296	0.00167251	0.00532101
HMUS01058000.1.1	75.9476	0.988918	0.21433	4.61399	3.95014e-06	2.24829e-05
HMUS00744100.1	38.5195	0.988231	0.330979	2.98578	0.00282854	0.00846109
HMUS00569500.1	30.5845	0.98787	0.237443	4.16046	3.17613e-05	0.000151211
HMUS00033800.1	23.2729	0.985032	0.27381	3.5975	0.000321289	0.00123039
HMUS00356700.1	69.3075	0.981999	0.381276	2.57556	0.0100078	0.0255222
HMUS00049700.1.1	21.4363	0.981792	0.27257	3.60198	0.000315807	0.00121137
HMUS00784200.1	260.875	0.977023	0.233717	4.18037	2.9103e-05	0.000139861
HMUS01202100.1	39.9537	0.975442	0.384187	2.53898	0.0111178	0.0280459
HMUS00689200.1	33.2378	0.975128	0.298251	3.26949	0.00107742	0.00361663
HMUS00462300.1	20.815	0.974454	0.285534	3.41274	0.000643124	0.00229717
HMUS00033200.1	47.3397	0.973919	0.350039	2.78232	0.00539721	0.014937
HMUS01127000.1	28.9151	0.973123	0.309191	3.14732	0.00164774	0.00525609
HMUS01274300.1	37.732	0.970133	0.231058	4.19865	2.68508e-05	0.000129957
HMUS00694700.1	58.6194	0.969661	0.202117	4.79753	1.60633e-06	9.98718e-06
HMUS00068100.1	20.6017	0.9683	0.377212	2.56699	0.0102584	0.026082
HMUS01105700.1	31.6762	0.967381	0.220364	4.38993	1.13386e-05	5.91446e-05
HMUS01023200.1	21.4643	0.966037	0.41902	2.30547	0.0211403	0.0488167
HMUS00075400.1	37.8142	0.964613	0.285163	3.38268	0.000717829	0.00253608
HMUS00885300.1	58.9346	0.963474	0.305255	3.15629	0.0015979	0.0051119
HMUS00272300.1	96.966	0.962991	0.353166	2.72674	0.00639636	0.01737
HMUS00359200.1	26.7785	0.962957	0.398058	2.41914	0.0155573	0.0373669
HMUS00543400.1	154.702	0.962858	0.299226	3.21783	0.00129164	0.00423422
HMUS00150600.1	21.1634	0.962705	0.313901	3.0669	0.00216289	0.00668479
HMUS01173400.1	136.877	0.962094	0.283726	3.39092	0.000696573	0.00246992
HMUS00265400.1	48.2812	0.961716	0.381784	2.51901	0.0117686	0.0294427
HMUS00282100.1	31.8819	0.96166	0.410821	2.34082	0.0192413	0.0450076
HMUS00443400.1	123.386	0.961481	0.247656	3.88233	0.000103461	0.000442607
HMUS00551100.1	32.9463	0.96048	0.364351	2.63614	0.0083856	0.0219339
HMUS01241800.1	33.4876	0.956843	0.364712	2.62356	0.00870166	0.0226796
HMUS00200500.1	28.7771	0.955765	0.318034	3.00523	0.00265378	0.00800161
HMUS00835600.1	28.2444	0.954878	0.307756	3.10271	0.00191757	0.00601537
HMUS00510600.1.1	46.5624	0.953325	0.390657	2.44031	0.0146747	0.0355442
HMUS01307200.1	250.754	0.952888	0.147602	6.45581	1.07638e-10	1.35717e-09
HMUS00628300.1	18.1141	0.952513	0.405904	2.34664	0.0189434	0.044364
HMUS00945700.1	38.8636	0.951938	0.326786	2.91303	0.00357941	0.0104005
HMUS00046200.1.1	11.4124	0.951718	0.367745	2.58798	0.00965402	0.0247763
HMUS00717400.1	16.3395	0.951089	0.358471	2.65319	0.00797359	0.0209967
HMUS00964700.1	12.6549	0.949779	0.363086	2.61585	0.00890054	0.0231517
HMUS00399200.1	18.8414	0.949239	0.33093	2.8684	0.00412556	0.0118222
HMUS00387200.1	135.03	0.945932	0.309841	3.05296	0.00226595	0.00696841
HMUS01074100.1	167.958	0.943338	0.18382	5.13185	2.86915e-07	2.05395e-06
HMUS01065400.1	112.709	0.942859	0.223934	4.21043	2.54887e-05	0.000123965
HMUS00196100.1	32.5721	0.941603	0.295132	3.19045	0.00142051	0.00461923
HMUS00041400.1	87.3406	0.941394	0.238186	3.95235	7.7387e-05	0.000340323
HMUS00041600.1	76.9826	0.940432	0.319423	2.94416	0.00323833	0.00954566
HMUS00459800.1	50.485	0.939052	0.354895	2.64599	0.00814511	0.0213955
HMUS00832300.1	32.2411	0.93877	0.38377	2.44618	0.0144378	0.0350731
HMUS00020600.1	387.719	0.937136	0.165239	5.6714	1.41634e-08	1.26972e-07
HMUS00240600.1.1	18.5766	0.933605	0.289836	3.22115	0.00127677	0.00419485
HMUS00945200.1	63.3879	0.932521	0.240407	3.87892	0.00010492	0.000448195
HMUS00737800.1	87.2821	0.929355	0.155622	5.97188	2.3453e-09	2.38931e-08
HMUS01265700.1	36.8001	0.92925	0.263469	3.52698	0.000420326	0.00156617
HMUS00936200.1	42.6839	0.928167	0.364655	2.54533	0.0109176	0.0275726
HMUS00835500.1	53.8225	0.928144	0.212414	4.3695	1.24534e-05	6.44432e-05
HMUS00304400.1	63.5248	0.92753	0.199797	4.64235	3.44467e-06	1.98585e-05
HMUS01338000.1	55.234	0.927504	0.346005	2.68061	0.00734884	0.0196025
HMUS00617800.1	100.258	0.927368	0.362958	2.55503	0.0106179	0.0268909
HMUS00183000.1	566.411	0.92735	0.152718	6.07232	1.26079e-09	1.34523e-08
HMUS00493300.1	138.831	0.924294	0.194233	4.75868	1.94867e-06	1.18826e-05
HMUS00475800.1.1	105.503	0.923691	0.333822	2.76702	0.00565713	0.0155599
HMUS00840700.1	49.7342	0.923383	0.259652	3.55623	0.000376222	0.00141897
HMUS00445300.1	17.8064	0.922803	0.373159	2.47295	0.0134003	0.0328316
HMUS00341800.1	16.1796	0.920978	0.332643	2.76867	0.0056286	0.0154932
HMUS00851400.1	106.411	0.920832	0.206913	4.45033	8.57402e-06	4.56373e-05
HMUS01309000.1	68.2205	0.919761	0.314476	2.92474	0.00344739	0.0100758
HMUS00846500.1	108.923	0.919744	0.176178	5.22053	1.78414e-07	1.31826e-06
HMUS00025800.1	151.727	0.918636	0.197463	4.6522	3.2842e-06	1.89988e-05
HMUS00639000.1	68.4688	0.91783	0.332713	2.75862	0.00580462	0.015903
HMUS01218600.1	141.766	0.917295	0.217933	4.20906	2.56431e-05	0.000124613
HMUS00900400.1	36.9967	0.915196	0.266156	3.43857	0.000584797	0.00210606
HMUS00617600.1	127.235	0.914939	0.176617	5.18037	2.21448e-07	1.60746e-06
HMUS00547900.1	37.072	0.91137	0.256857	3.54816	0.000387934	0.00145752
HMUS00734100.1	107.52	0.91075	0.328578	2.77179	0.00557482	0.0153632
HMUS00446500.1	34.4164	0.90948	0.242608	3.74876	0.000177711	0.000721864
HMUS00782400.1	181.14	0.909449	0.274357	3.31484	0.000916972	0.00314306
HMUS01042900.1	30.9723	0.909069	0.229909	3.95403	7.68453e-05	0.000338246
HMUS01114400.1	34.8219	0.908802	0.288913	3.14559	0.0016575	0.00528291
HMUS00760600.1	137.882	0.907607	0.192144	4.72357	2.31742e-06	1.3808e-05
HMUS00381700.1	12.2616	0.907372	0.349022	2.59975	0.0093291	0.024053
HMUS00550200.1	40.4742	0.907352	0.343707	2.6399	0.00829305	0.021716
HMUS00653000.1	64.6189	0.907279	0.286375	3.16815	0.00153411	0.00493795
HMUS00516800.1	336.236	0.90714	0.156456	5.79804	6.70936e-09	6.37552e-08
HMUS00229200.1	58.3705	0.906409	0.21407	4.23418	2.29385e-05	0.000113015
HMUS00627500.1	87.9485	0.906259	0.323025	2.80554	0.00502329	0.0140413
HMUS00395100.1	38.0375	0.905702	0.293764	3.0831	0.0020486	0.0063676
HMUS00836000.1	62.2108	0.905565	0.373439	2.42493	0.0153112	0.0368361
HMUS01166000.1.1	42.1778	0.905442	0.260828	3.47142	0.000517716	0.00188826
HMUS00696900.1	138.217	0.903647	0.279563	3.23235	0.00122777	0.00405316
HMUS00292800.1	108.688	0.903254	0.203496	4.43867	9.05146e-06	4.79599e-05
HMUS01074600.1.1	50.2231	0.901157	0.206255	4.36915	1.24732e-05	6.44888e-05
HMUS00114900.1	220.782	0.900641	0.194821	4.62291	3.78391e-06	2.16228e-05
HMUS00546200.1	47.1188	0.899967	0.227091	3.96302	7.40063e-05	0.000326907
HMUS00637700.1	53.6195	0.894966	0.301621	2.96719	0.00300539	0.00892235
HMUS00994300.1	83.3409	0.894565	0.325595	2.74748	0.00600552	0.0163998
HMUS00643500.1	16.1487	0.892103	0.329229	2.70968	0.00673489	0.0181924
HMUS01305300.1	85.8651	0.888934	0.289632	3.06919	0.00214642	0.00664088
HMUS00719400.1	38.2847	0.8883	0.271727	3.26909	0.00107893	0.00361991
HMUS00403900.1	39.0055	0.88768	0.297891	2.97988	0.0028836	0.00860821
HMUS00042400.1	98.8702	0.887291	0.257143	3.45058	0.000559388	0.00202325
HMUS00798900.1.1	63.7557	0.884983	0.259631	3.40861	0.000652937	0.00232786
HMUS00035300.1	70.5369	0.884923	0.215934	4.09812	4.16516e-05	0.000193505
HMUS00188100.1	23.7644	0.884331	0.284253	3.11107	0.00186413	0.00586362
HMUS01153200.1	112.219	0.883383	0.259926	3.3986	0.000677322	0.00240457
HMUS00227200.1	47.5717	0.882571	0.235493	3.74776	0.000178417	0.000724169
HMUS00069900.1	33.8179	0.882238	0.318074	2.77368	0.00554254	0.0152863
HMUS01071700.1	129.582	0.881868	0.237267	3.71678	0.000201781	0.000808916
HMUS00963300.1	43.7041	0.881096	0.261521	3.36913	0.000754067	0.00264375
HMUS00387600.1	102.98	0.880461	0.22104	3.98326	6.79751e-05	0.000302955
HMUS01207100.1	33.6763	0.87886	0.241539	3.63858	0.000274146	0.00106728
HMUS00511100.1	33.6642	0.877985	0.220893	3.97471	7.0464e-05	0.000312741
HMUS00304300.1	63.7017	0.877883	0.317898	2.76152	0.00575321	0.0157917
HMUS01206100.1	121.51	0.877403	0.234811	3.73664	0.000186495	0.000755387
HMUS00676300.1	81.2166	0.875841	0.223983	3.9103	9.21822e-05	0.000398867
HMUS01059800.1	51.987	0.875545	0.350291	2.49948	0.0124376	0.0307881
HMUS01013600.1	266.291	0.873096	0.174854	4.99328	5.93625e-07	4.00586e-06
HMUS00325800.1	176.768	0.872903	0.154961	5.63305	1.77052e-08	1.5563e-07
HMUS00721500.1.1	17.4681	0.870125	0.369063	2.35766	0.0183905	0.0432591
HMUS00142700.1	85.6236	0.870084	0.314659	2.76516	0.00568944	0.0156313
HMUS00194800.1	2435.65	0.869328	0.107791	8.06496	7.32619e-16	1.91329e-14
HMUS00074000.1	148.373	0.868976	0.156029	5.56932	2.55734e-08	2.17774e-07
HMUS00196000.1	45.7253	0.867981	0.313744	2.76652	0.00566577	0.0155772
HMUS00379800.1	25.0926	0.866572	0.305624	2.83542	0.00457652	0.0129561
HMUS00576800.1	53.8206	0.866167	0.245344	3.53042	0.000414904	0.00154794
HMUS01210400.1	51.2899	0.865035	0.173153	4.99577	5.86003e-07	3.96507e-06
HMUS01212700.1	95.3059	0.864723	0.205083	4.21645	2.48177e-05	0.000121132
HMUS01145900.1	32.0608	0.863282	0.348365	2.47809	0.0132087	0.0324162
HMUS00331000.1	179.434	0.862423	0.268501	3.21199	0.00131819	0.00431401
HMUS00799900.1	266.286	0.861613	0.21985	3.91909	8.88836e-05	0.00038559
HMUS01032600.1	37.8504	0.861423	0.32083	2.68498	0.00725332	0.0193741
HMUS00630400.1	116.187	0.861156	0.270999	3.1777	0.00148446	0.00479261
HMUS01074700.1	97.6752	0.860836	0.261728	3.28905	0.00100527	0.00340787
HMUS00067100.1	23.7707	0.860153	0.340796	2.52395	0.0116044	0.0290878
HMUS00290200.1	18.092	0.858919	0.282661	3.03869	0.00237607	0.00726582
HMUS00151500.1	41.8312	0.858504	0.32346	2.65413	0.00795133	0.0209522
HMUS01049700.1	30.0494	0.858229	0.292028	2.93886	0.00329423	0.00967397
HMUS00440000.1	75.5778	0.857395	0.305864	2.80319	0.00505997	0.0141236
HMUS00194600.1	21.401	0.856512	0.329958	2.59582	0.00943657	0.0242873
HMUS00819400.1	80.5023	0.856003	0.248128	3.44984	0.000560913	0.00202752
HMUS00290800.1.1	34.6383	0.855765	0.364303	2.34905	0.0188214	0.0441135
HMUS00143600.1	168.061	0.853219	0.215225	3.9643	7.36106e-05	0.000325474
HMUS00522700.1	102.817	0.852567	0.223042	3.82245	0.000132135	0.000553559
HMUS01333000.1	37.3535	0.852161	0.306378	2.78141	0.00541237	0.0149708
HMUS00027600.1	1247.07	0.851797	0.191792	4.44126	8.94327e-06	4.74949e-05
HMUS00400900.1	57.3313	0.850972	0.289446	2.94	0.00328211	0.00965046
HMUS00031600.1	38.3398	0.850135	0.337765	2.51694	0.0118379	0.0295909
HMUS00772900.1	23.8448	0.849605	0.279114	3.04393	0.00233507	0.00715468
HMUS00798200.1	63.7225	0.848498	0.346632	2.44783	0.0143718	0.0349272
HMUS01063200.1	184.84	0.848449	0.140517	6.03804	1.56001e-09	1.63767e-08
HMUS00942300.1	23.5622	0.846279	0.283575	2.98432	0.0028421	0.00849515
HMUS00830500.1	52.9056	0.846056	0.187281	4.51757	6.25539e-06	3.41802e-05
HMUS00594500.1	67.684	0.843613	0.347807	2.42552	0.0152864	0.0367916
HMUS00820200.1	29.4935	0.843439	0.262244	3.21623	0.00129886	0.00425668
HMUS00143100.1	145.269	0.842549	0.163242	5.16134	2.45186e-07	1.76926e-06
HMUS00327500.1	63.3853	0.842524	0.189726	4.44075	8.96442e-06	4.75857e-05
HMUS01276300.1	45.5819	0.842486	0.353977	2.38006	0.0173098	0.0409719
HMUS01010800.1	130.882	0.842113	0.239361	3.51817	0.000434527	0.00161344
HMUS01139600.1	302.391	0.838162	0.156663	5.3501	8.79075e-08	6.822e-07
HMUS00860700.1	11.5718	0.837881	0.333695	2.51092	0.0120418	0.0299666
HMUS00328900.1	65.4055	0.835994	0.315983	2.64569	0.00815239	0.0213973
HMUS00606700.1	71.7993	0.833325	0.236268	3.52704	0.000420236	0.00156617
HMUS01311100.1	719.134	0.832004	0.162743	5.11239	3.18105e-07	2.25112e-06
HMUS00457600.1	87.4242	0.831505	0.270024	3.07938	0.00207434	0.00644165
HMUS01212300.1	142.638	0.828728	0.248195	3.33903	0.000840726	0.0029055
HMUS00511600.1	47.2151	0.82854	0.230222	3.59887	0.000319599	0.00122471
HMUS00798700.1	18.0209	0.82699	0.360359	2.29491	0.0217384	0.0499616
HMUS00744600.1	166.937	0.826765	0.248652	3.32499	0.00088421	0.00304054
HMUS00584400.1	93.903	0.826352	0.351713	2.34951	0.0187983	0.0440719
HMUS00690300.1	14.2599	0.825977	0.316686	2.60819	0.0091023	0.0235823
HMUS00859200.1	36.111	0.825417	0.253086	3.26141	0.00110858	0.00370454
HMUS01145200.1	87.7412	0.825279	0.302794	2.72554	0.00641955	0.0174249
HMUS00482000.1	34.7672	0.824907	0.244903	3.3683	0.000756324	0.00264894
HMUS00472500.1	62.1092	0.824823	0.22188	3.71744	0.000201255	0.000807362
HMUS00530700.1	163.318	0.82409	0.315743	2.61001	0.00905408	0.0234937
HMUS00118100.1	322.668	0.82284	0.17898	4.59738	4.27846e-06	2.4143e-05
HMUS00729300.1	46.4382	0.821374	0.314805	2.60915	0.00907662	0.0235262
HMUS00746000.1	130.905	0.821227	0.222128	3.69709	0.000218083	0.000867746
HMUS00075300.1	25.1501	0.819682	0.30131	2.72039	0.00652048	0.0176662
HMUS01117600.1	17.4295	0.819016	0.290765	2.81676	0.00485106	0.0136346
HMUS00761200.1	48.0407	0.81889	0.247617	3.30708	0.000942728	0.00322005
HMUS01063300.1	38.2738	0.817976	0.277698	2.94556	0.00322369	0.00950491
HMUS00816100.1	45.6343	0.81674	0.291505	2.80181	0.0050817	0.0141775
HMUS00805400.1	166.156	0.815966	0.143344	5.69237	1.25285e-08	1.13531e-07
HMUS00512900.1	72.7459	0.815018	0.292598	2.78546	0.00534523	0.0148199
HMUS00540600.1.1	78.6564	0.814279	0.261547	3.11332	0.00184994	0.00582972
HMUS00835700.1	33.9878	0.811318	0.246935	3.28555	0.00101783	0.00344248
HMUS00109900.1	119.173	0.811241	0.215942	3.75675	0.000172133	0.000701819
HMUS00456100.1	79.4121	0.810768	0.272206	2.97851	0.00289655	0.00864248
HMUS00453700.1	103.259	0.810336	0.312186	2.59568	0.00944028	0.0242916
HMUS00318500.1	39.9686	0.805121	0.319424	2.52054	0.0117175	0.0293338
HMUS00226900.1	65.4448	0.804681	0.18336	4.38853	1.1412e-05	5.94627e-05
HMUS01157900.1	175.381	0.802795	0.187905	4.27234	1.9343e-05	9.68885e-05
HMUS00785000.1	100.482	0.800966	0.242484	3.30317	0.000955972	0.00325675
HMUS00966700.1	55.2748	0.799541	0.292222	2.73607	0.00621773	0.0169359
HMUS00264500.1	63.1835	0.798593	0.269143	2.96717	0.00300557	0.00892235
HMUS00679300.1	85.754	0.798218	0.16341	4.88476	1.03556e-06	6.68299e-06
HMUS00725600.1	35.0954	0.79513	0.266866	2.97951	0.00288712	0.00861655
HMUS00735800.1.1	75.8535	0.794364	0.24529	3.23847	0.00120174	0.00397618
HMUS00893900.1	196.946	0.794315	0.222025	3.5776	0.000346763	0.00131889
HMUS01274000.1	31.9673	0.79326	0.303968	2.60968	0.00906259	0.0235054
HMUS01304400.1	190.243	0.792544	0.183465	4.31988	1.56118e-05	7.92826e-05
HMUS01178900.1	248.003	0.792306	0.195841	4.04567	5.21747e-05	0.00023824
HMUS00012600.1	34.7686	0.791811	0.261319	3.03005	0.00244511	0.0074529
HMUS00712900.1	1696.45	0.791427	0.182373	4.33962	1.42732e-05	7.3086e-05
HMUS00552700.1	19.0431	0.790721	0.324033	2.44025	0.0146772	0.0355442
HMUS01206200.1	32.1444	0.787201	0.278545	2.82612	0.00471157	0.0132967
HMUS00193900.1	21.7685	0.786463	0.282337	2.78555	0.00534366	0.0148199
HMUS01062700.1	118.945	0.784602	0.207624	3.77896	0.000157487	0.000647283
HMUS00459100.1	195.783	0.782605	0.247955	3.15624	0.00159818	0.0051119
HMUS00861800.1	42.0366	0.782166	0.201453	3.88263	0.000103332	0.000442378
HMUS00038000.1	27.2841	0.781942	0.325712	2.40072	0.016363	0.0390064
HMUS00603700.1	47.5647	0.781325	0.320645	2.43673	0.0148207	0.0358324
HMUS00030100.1	209.583	0.781281	0.19041	4.10315	4.07567e-05	0.000190328
HMUS01022500.1	40.9095	0.781139	0.219732	3.55497	0.000378028	0.00142395
HMUS00107200.1	69.0492	0.78047	0.240677	3.24281	0.00118358	0.00392274
HMUS00107800.1	53.1675	0.777612	0.193301	4.0228	5.751e-05	0.000260271
HMUS01253800.1	63.1433	0.775848	0.169157	4.58656	4.50609e-06	2.52333e-05
HMUS00737300.1	61.9621	0.774094	0.190442	4.06473	4.80882e-05	0.000220784
HMUS00754200.1	38.6829	0.774084	0.276491	2.79967	0.00511548	0.0142649
HMUS01149500.1	105.026	0.773979	0.192078	4.02951	5.58935e-05	0.000253739
HMUS01084600.1	22.7155	0.77218	0.279211	2.76558	0.00568225	0.0156152
HMUS00475000.1	104.55	0.772166	0.288878	2.67298	0.00751799	0.01999
HMUS01021600.1	38.267	0.771709	0.244845	3.15182	0.00162255	0.00518562
HMUS00177200.1.1	101.097	0.77134	0.246632	3.12749	0.00176305	0.00557089
HMUS00886000.1	32.4091	0.771271	0.214063	3.60301	0.000314554	0.00120735
HMUS00606000.1	49.6345	0.770714	0.327046	2.35659	0.0184434	0.0433574
HMUS00119400.1	490.932	0.766812	0.130378	5.88146	4.06652e-09	4.01043e-08
HMUS00340000.1.1	126.148	0.766777	0.279469	2.7437	0.00607516	0.0165668
HMUS00802000.1	126.275	0.76617	0.226802	3.37814	0.00072978	0.00257598
HMUS00267400.1	53.9385	0.763422	0.246498	3.09707	0.00195443	0.00611139
HMUS00995500.1.1	77.3975	0.763224	0.25466	2.99703	0.0027262	0.00819679
HMUS00607600.1	98.1147	0.762629	0.281059	2.71342	0.00665935	0.0180091
HMUS01032700.1.1	179.12	0.761534	0.206332	3.69081	0.000223538	0.000887643
HMUS01026700.1	121.733	0.760922	0.192188	3.95927	7.51806e-05	0.000331416
HMUS00711800.1	139.348	0.759766	0.164317	4.62378	3.76809e-06	2.1543e-05
HMUS00601700.1	276.469	0.759436	0.157595	4.81892	1.44335e-06	9.04099e-06
HMUS00090700.1	22.0622	0.757982	0.327608	2.31368	0.0206851	0.0479767
HMUS00451500.1	36.7359	0.757688	0.197725	3.83204	0.000127087	0.000534705
HMUS00165700.1	167.194	0.757482	0.248388	3.04959	0.00229153	0.00703876
HMUS00899400.1	176.761	0.757057	0.294527	2.57041	0.0101577	0.0258541
HMUS01271500.1	109.917	0.756386	0.231542	3.26674	0.00108795	0.0036436
HMUS00014700.1	72.6844	0.756247	0.285167	2.65195	0.0080029	0.0210644
HMUS00394900.1	32.6545	0.754931	0.289308	2.60944	0.00906913	0.0235172
HMUS00272400.1	164.768	0.7548	0.223578	3.37601	0.000735461	0.00259076
HMUS00273000.1	84.997	0.75278	0.220808	3.40921	0.000651518	0.00232351
HMUS01277600.1	53.0187	0.750852	0.214677	3.49759	0.00046948	0.00173246
HMUS00336600.1	83.2567	0.75079	0.187657	4.00085	6.31146e-05	0.000283014
HMUS00601000.1	211.383	0.745996	0.170753	4.36886	1.24899e-05	6.45467e-05
HMUS00542800.1	65.7313	0.74478	0.205116	3.63102	0.000282305	0.00109649
HMUS00922000.1	104.84	0.744142	0.175944	4.22943	2.34288e-05	0.000115189
HMUS01226100.1	93.7327	0.743824	0.197438	3.76737	0.000164976	0.000675459
HMUS00628500.1	23.413	0.739575	0.321581	2.29981	0.0214593	0.0494073
HMUS00166700.1	72.608	0.739147	0.28617	2.58289	0.00979757	0.0250734
HMUS01200200.1	106.683	0.739122	0.260492	2.83741	0.00454819	0.0128915
HMUS00102200.1	25.021	0.73749	0.306763	2.4041	0.0162123	0.0387101
HMUS00355800.1	49.6097	0.736772	0.187569	3.92801	8.56505e-05	0.000372805
HMUS00828200.1.1	84.43	0.735346	0.260934	2.81813	0.00483047	0.0135832
HMUS00485900.1	514.5	0.734975	0.173996	4.2241	2.39901e-05	0.000117505
HMUS00599100.1	81.6267	0.734789	0.264993	2.77286	0.00555661	0.0153202
HMUS00233700.1	101.006	0.733414	0.148185	4.9493	7.44795e-07	4.93416e-06
HMUS00450800.1	36.3826	0.733276	0.262156	2.7971	0.00515642	0.014362
HMUS00097600.1	21.0302	0.733084	0.272816	2.6871	0.0072076	0.0192608
HMUS01323000.1	48.8251	0.730403	0.281116	2.59823	0.00937069	0.0241443
HMUS00176100.1	45.8761	0.728931	0.240943	3.02533	0.00248363	0.00754288
HMUS01259500.1	21.9192	0.728429	0.287358	2.53492	0.0112474	0.0283019
HMUS01009400.1.1	37.0062	0.728425	0.195734	3.72151	0.000198034	0.000796073
HMUS00273800.1	339.475	0.726391	0.297522	2.44147	0.0146274	0.0354676
HMUS00047500.1	23.8451	0.725483	0.313409	2.31481	0.0206233	0.0478584
HMUS00753000.1	59.3113	0.725203	0.230436	3.1471	0.001649	0.00525867
HMUS00960900.1	187.257	0.72496	0.141428	5.12601	2.9594e-07	2.11083e-06
HMUS01207700.1	27.7234	0.724041	0.287347	2.51975	0.011744	0.0293937
HMUS00055000.1	68.1403	0.723816	0.207149	3.49418	0.000475524	0.00175206
HMUS00071400.1	18.0056	0.723054	0.314211	2.30117	0.0213818	0.0492579
HMUS00196800.1.1	41.0552	0.722623	0.305788	2.36315	0.0181206	0.0426756
HMUS00599400.1	41.0936	0.720364	0.213384	3.37591	0.000735718	0.00259076
HMUS01221900.1	67.0019	0.719142	0.254847	2.82186	0.00477466	0.0134424
HMUS01148500.1	117.098	0.716733	0.311238	2.30284	0.0212876	0.0490796
HMUS00785900.1	46.5093	0.714293	0.286264	2.49523	0.0125876	0.0311199
HMUS00306700.1	37.0572	0.713967	0.275962	2.5872	0.00967606	0.024822
HMUS00858500.1	18.6901	0.713328	0.269427	2.64757	0.00810726	0.0213056
HMUS00331700.1	30.6243	0.713304	0.254882	2.79856	0.00513303	0.0143071
HMUS00678500.1	36.1605	0.712363	0.281201	2.53329	0.0112998	0.0284118
HMUS01164500.1	36.2755	0.712278	0.225406	3.15998	0.00157779	0.00506189
HMUS00911700.1	29.7444	0.710813	0.287725	2.47046	0.013494	0.0330184
HMUS01084400.1	35.6737	0.709362	0.221303	3.20538	0.00134883	0.00440935
HMUS01025200.1	66.6027	0.70921	0.266276	2.66344	0.00773451	0.0204683
HMUS00034400.1	79.0364	0.70655	0.166089	4.25404	2.09949e-05	0.000104449
HMUS00329600.1	77.9395	0.706069	0.265797	2.65643	0.00789738	0.0208288
HMUS00870000.1	72.6086	0.70598	0.27271	2.58875	0.00963236	0.024737
HMUS00971700.1	52.2487	0.705697	0.290332	2.43065	0.0150717	0.0363867
HMUS01221800.1	54.1048	0.705675	0.269755	2.61598	0.00889712	0.0231479
HMUS00017200.1	83.1772	0.704599	0.159436	4.41933	9.90094e-06	5.21322e-05
HMUS01334900.1	18.1911	0.701646	0.290615	2.41435	0.0157634	0.0377844
HMUS00547300.1	141.161	0.700424	0.259918	2.69479	0.00704339	0.0188865
HMUS01158600.1	150.261	0.700129	0.218019	3.21133	0.00132124	0.00432277
HMUS00357300.1	38.9525	0.700092	0.303842	2.30413	0.0212153	0.0489441
HMUS00023800.1	122.96	0.698955	0.248357	2.81431	0.00488819	0.0137127
HMUS00080300.1.1	39.6856	0.697154	0.281672	2.47506	0.0133216	0.0326591
HMUS00764600.1	72.4885	0.696506	0.237178	2.93664	0.00331785	0.00973602
HMUS00075200.1.1	35.8862	0.696205	0.259123	2.68678	0.00721449	0.0192748
HMUS00829800.1	91.8171	0.696199	0.253514	2.74619	0.00602915	0.0164567
HMUS00694000.1	15.733	0.69567	0.300702	2.31349	0.0206957	0.0479791
HMUS00099000.1	58.739	0.693655	0.210764	3.29114	0.000997815	0.00338455
HMUS01219900.1	101.474	0.693182	0.261996	2.64577	0.00815046	0.0213973
HMUS01263700.1	75.3656	0.691921	0.197761	3.49878	0.000467396	0.00172674
HMUS00643100.1	48.5456	0.691079	0.234962	2.94124	0.00326905	0.00961688
HMUS00883800.1	91.5431	0.689872	0.238758	2.88942	0.00385953	0.0111552
HMUS00549700.1	40.478	0.689169	0.293589	2.34739	0.0189054	0.0442837
HMUS00706500.1	62.3828	0.687396	0.187653	3.66312	0.000249157	0.000978438
HMUS00156500.1	49.7428	0.687277	0.174861	3.93042	8.47974e-05	0.000369674
HMUS01099200.1	131.963	0.687233	0.235284	2.92087	0.00349061	0.0101843
HMUS01273800.1	108.439	0.687052	0.241863	2.84067	0.00450184	0.0127725
HMUS00458300.1	50.3593	0.686724	0.273127	2.5143	0.0119269	0.0297374
HMUS00860200.1	28.8261	0.68613	0.298463	2.29888	0.0215117	0.049486
HMUS00685700.1	61.779	0.685876	0.191762	3.57671	0.00034795	0.00132255
HMUS01093400.1	50.7938	0.685609	0.21507	3.18784	0.00143338	0.00465203
HMUS01071500.1	146.943	0.684333	0.275178	2.48688	0.012887	0.0317397
HMUS01304500.1	123.108	0.683976	0.289185	2.36518	0.0180211	0.0424755
HMUS00471900.1	121.587	0.683763	0.266862	2.56224	0.0104	0.0264077
HMUS00745400.1	100.691	0.683567	0.18202	3.75546	0.000173026	0.000705095
HMUS00447500.1	42.5849	0.683325	0.18374	3.71898	0.000200032	0.000803004
HMUS01224200.1.1	73.5361	0.683194	0.219993	3.10553	0.00189939	0.00596312
HMUS00861300.1	25.5587	0.681577	0.250377	2.7222	0.00648483	0.0175858
HMUS00226100.1	52.9688	0.681425	0.195	3.49448	0.000474986	0.00175092
HMUS01212800.1	78.7902	0.680625	0.261741	2.60038	0.00931216	0.0240252
HMUS00436500.1	53.3438	0.680601	0.233768	2.91143	0.00359776	0.0104476
HMUS00461200.1	127.17	0.679745	0.195984	3.46837	0.000523628	0.00190685
HMUS00367900.1	41.3573	0.677942	0.214731	3.15716	0.00159313	0.00510132
HMUS00668900.1	55.5248	0.677879	0.224621	3.01788	0.00254553	0.00770825
HMUS00006700.1	38.8536	0.676689	0.294229	2.29988	0.0214552	0.0494073
HMUS00751000.1	63.3921	0.675103	0.251729	2.68186	0.00732141	0.0195382
HMUS01310000.1	46.0048	0.674981	0.227666	2.96479	0.00302894	0.00898036
HMUS00687800.1	116.65	0.673693	0.154638	4.35659	1.32105e-05	6.80609e-05
HMUS01124300.1	23.4267	0.672986	0.256307	2.6257	0.00864709	0.0225474
HMUS00311400.1	74.5319	0.672876	0.269737	2.49457	0.0126111	0.0311649
HMUS00820700.1	73.632	0.672602	0.279548	2.40603	0.0161269	0.0385376
HMUS01276100.1	24.8283	0.667213	0.241922	2.75797	0.00581615	0.0159258
HMUS01133700.1	34.0883	0.66438	0.275684	2.40993	0.0159555	0.0382059
HMUS00294800.1	31.1608	0.663407	0.251672	2.636	0.00838893	0.0219377
HMUS00671800.1	61.2811	0.662837	0.235397	2.81582	0.00486525	0.0136712
HMUS01155600.1	49.9222	0.661843	0.178201	3.71402	0.000203992	0.000816357
HMUS00879000.1	96.1288	0.660937	0.25396	2.60252	0.00925418	0.0239019
HMUS01124200.1	45.7057	0.660891	0.270736	2.4411	0.0146428	0.0354975
HMUS00683300.1	33.7839	0.66087	0.230726	2.8643	0.00417932	0.0119528
HMUS01050900.1	57.073	0.659998	0.239043	2.761	0.00576241	0.0158102
HMUS00640900.1	162.84	0.659027	0.188793	3.49074	0.000481689	0.00176896
HMUS00643800.1	22.5053	0.656342	0.246069	2.66731	0.00764614	0.0202686
HMUS00450200.1	46.3123	0.655136	0.265049	2.47176	0.0134451	0.0329276
HMUS00608300.1	84.1829	0.654118	0.254427	2.57094	0.0101422	0.0258257
HMUS00263700.1	24.1119	0.65377	0.257397	2.53993	0.0110876	0.0279779
HMUS00829400.1	31.0118	0.652785	0.234018	2.78947	0.00527948	0.0146734
HMUS00270600.1	101.265	0.650209	0.240575	2.70273	0.00687732	0.0185047
HMUS00036400.1	90.3594	0.648805	0.276595	2.34569	0.0189921	0.0444691
HMUS01040300.1	388.096	0.648276	0.139028	4.6629	3.11783e-06	1.81347e-05
HMUS01167600.1	64.9341	0.647406	0.279297	2.31798	0.0204504	0.0475042
HMUS00202500.1	34.1317	0.645921	0.23876	2.70532	0.00682392	0.0184032
HMUS00475700.1	175.323	0.645765	0.229526	2.81347	0.00490101	0.0137388
HMUS00809000.1	91.3569	0.644323	0.218906	2.94338	0.00324653	0.00956503
HMUS00750600.1	111.646	0.642691	0.227197	2.82878	0.00467258	0.0131899
HMUS00339200.1	185.908	0.641507	0.171464	3.74135	0.000183031	0.000741868
HMUS00713000.1	167.225	0.638862	0.178508	3.5789	0.000345048	0.00131322
HMUS01099000.1	35.7039	0.63881	0.257667	2.47921	0.0131674	0.0323488
HMUS00028400.1	26.9162	0.637673	0.250194	2.54871	0.0108121	0.0273238
HMUS00970700.1.1	153.844	0.635865	0.130141	4.88598	1.02913e-06	6.64899e-06
HMUS01279400.1	89.2224	0.635457	0.133558	4.7579	1.95617e-06	1.19213e-05
HMUS00276100.1	120.264	0.635298	0.237299	2.67721	0.00742385	0.0197711
HMUS00962300.1	111.791	0.634907	0.230927	2.74938	0.00597072	0.01632
HMUS00510800.1	133.401	0.633282	0.135455	4.67523	2.93621e-06	1.71379e-05
HMUS00732500.1	50.9819	0.632551	0.229132	2.76064	0.00576887	0.0158199
HMUS00164900.1	42.5916	0.632174	0.192396	3.2858	0.00101695	0.00344049
HMUS00400300.1	93.8264	0.632099	0.243042	2.60078	0.00930118	0.0240127
HMUS01326800.1	64.3016	0.631812	0.205612	3.07283	0.00212038	0.00656725
HMUS00391300.1	52.472	0.631569	0.262409	2.40681	0.0160924	0.0384944
HMUS00232500.1	31.6253	0.631184	0.256737	2.45849	0.0139523	0.0340206
HMUS00940100.1	38.2023	0.630129	0.23486	2.68299	0.00729661	0.0194809
HMUS00029800.1	130.754	0.625075	0.257999	2.42278	0.0154022	0.0370399
HMUS00241700.1	67.074	0.623394	0.253422	2.4599	0.0138975	0.033894
HMUS00925800.1	1203.53	0.621458	0.138688	4.48099	7.4298e-06	4.0056e-05
HMUS00673500.1	3377.8	0.620591	0.23761	2.61181	0.00900648	0.0233857
HMUS00077300.1	127.655	0.618474	0.218026	2.8367	0.00455831	0.0129108
HMUS00142800.1	100.636	0.618331	0.208044	2.97211	0.00295758	0.0087977
HMUS01051200.1	34.6219	0.617437	0.232988	2.65008	0.00804731	0.0211576
HMUS00291800.1	118.157	0.616994	0.253	2.43871	0.0147398	0.0356664
HMUS01062200.1	79.7631	0.614111	0.152198	4.03496	5.46112e-05	0.000248398
HMUS00878600.1	113.045	0.613529	0.150013	4.08983	4.31681e-05	0.000199444
HMUS01084700.1.1	29.1405	0.612794	0.252155	2.43023	0.0150894	0.0364219
HMUS00960100.1	711.236	0.608447	0.191365	3.17952	0.00147521	0.0047687
HMUS00868800.1	336.561	0.605183	0.193173	3.13286	0.00173113	0.00548182
HMUS00637600.1	91.8046	0.60448	0.248468	2.43283	0.0149813	0.0361814
HMUS01225300.1	67.1254	0.6007	0.174475	3.44291	0.000575488	0.00207508
HMUS00019500.1.1	136.087	0.599843	0.226215	2.65165	0.00800987	0.0210733
HMUS00834700.1	72.8153	0.599771	0.187213	3.20369	0.0013568	0.00443047
HMUS01010000.1	70.2592	0.593331	0.198725	2.9857	0.00282934	0.00846132
HMUS00584100.1	52.6183	0.592049	0.199107	2.97353	0.00294399	0.00876395
HMUS01202800.1	29.1127	0.58963	0.221314	2.66422	0.00771666	0.0204349
HMUS00839100.1	88.6723	0.586735	0.248181	2.36414	0.0180722	0.0425787
HMUS00492600.1	89.6788	0.583999	0.188443	3.09907	0.00194129	0.00607516
HMUS00725400.1	57.979	0.582855	0.183705	3.17277	0.00150991	0.00486943
HMUS00260800.1	22.4351	0.580939	0.247263	2.34948	0.0187999	0.0440719
HMUS01067600.1	80.1569	0.580198	0.233273	2.4872	0.0128752	0.0317174
HMUS00744700.1	191.727	0.580153	0.207833	2.79144	0.00524742	0.0145947
HMUS00732300.1	54.0308	0.579599	0.226253	2.56172	0.0104154	0.0264238
HMUS00925500.1	93.0014	0.578366	0.175215	3.3009	0.000963762	0.00327948
HMUS01243000.1	41.1156	0.578309	0.230972	2.50381	0.0122866	0.0304979
HMUS00437200.1	143.996	0.578264	0.142739	4.05121	5.09539e-05	0.000233393
HMUS01209200.1	81.2798	0.577573	0.174536	3.30918	0.000935691	0.00319974
HMUS00997500.1	60.4997	0.576569	0.207226	2.78232	0.00539725	0.014937
HMUS00042600.1	48.8819	0.57577	0.199495	2.88614	0.00389995	0.0112471
HMUS00182500.1	65.8732	0.574811	0.175577	3.27383	0.00106099	0.0035699
HMUS00687600.1	40.9155	0.574454	0.197032	2.91553	0.00355081	0.0103445
HMUS01017500.1	58.8023	0.57362	0.198629	2.8879	0.00387826	0.0111984
HMUS00793000.1	158.264	0.572654	0.230736	2.48187	0.0130697	0.0321424
HMUS00869600.1	149.829	0.572026	0.185255	3.08778	0.00201659	0.00628396
HMUS00662200.1	101.784	0.571791	0.170763	3.34845	0.00081266	0.00281847
HMUS00714900.1	29.4083	0.570887	0.239105	2.3876	0.0169589	0.0402387
HMUS00036500.1	86.8087	0.570642	0.136549	4.17904	2.92747e-05	0.000140456
HMUS00923100.1	105.627	0.570521	0.136168	4.18984	2.79155e-05	0.000134662
HMUS01093200.1	128.657	0.570246	0.195701	2.91386	0.00356993	0.0103848
HMUS00706200.1	86.8768	0.568792	0.151563	3.75285	0.000174836	0.000711603
HMUS00015200.1	77.2796	0.568589	0.231024	2.46117	0.0138484	0.0338093
HMUS00541800.1	154.896	0.56726	0.24631	2.30303	0.0212771	0.049065
HMUS00453500.1	34.0875	0.566925	0.230428	2.46032	0.0138815	0.0338701
HMUS01028800.1	226.04	0.563964	0.191617	2.94318	0.00324855	0.00956857
HMUS00231900.1	54.4878	0.561739	0.155978	3.6014	0.000316504	0.00121364
HMUS00521600.1	61.5198	0.55901	0.172149	3.24724	0.00116531	0.00386657
HMUS00628100.1	68.0286	0.558794	0.215178	2.59689	0.0094071	0.0242222
HMUS00154800.1	38.2775	0.554013	0.229931	2.40947	0.0159756	0.0382461
HMUS00627200.1	33.9099	0.553576	0.228014	2.42782	0.0151901	0.0366123
HMUS00618600.1	179.997	0.55279	0.181415	3.0471	0.00231059	0.00708897
HMUS00097100.1	130.133	0.543243	0.210147	2.58506	0.00973634	0.0249385
HMUS00057900.1	163.997	0.54277	0.205545	2.64064	0.00827503	0.0216785
HMUS00155600.1	120.694	0.54266	0.134668	4.02962	5.58682e-05	0.000253722
HMUS01322400.1	34.3476	0.542475	0.235633	2.3022	0.0213238	0.0491437
HMUS00722800.1	88.108	0.541229	0.178823	3.02662	0.00247306	0.00751857
HMUS00258900.1	67.8267	0.537816	0.213572	2.51819	0.0117959	0.0294985
HMUS00522400.1	259.245	0.53403	0.223333	2.39118	0.0167941	0.0399043
HMUS00971000.1.1	482.577	0.532057	0.172178	3.09016	0.00200052	0.0062455
HMUS00221600.1	43.8075	0.531565	0.229984	2.31131	0.0208157	0.0481895
HMUS00604200.1	82.0623	0.531194	0.174387	3.04606	0.00231861	0.00710799
HMUS00338600.1	94.6623	0.529344	0.195754	2.70412	0.00684853	0.0184447
HMUS00354200.1	175.717	0.526503	0.139186	3.78274	0.000155112	0.000638638
HMUS00239400.1	26.681	0.524708	0.226789	2.31364	0.0206877	0.0479767
HMUS00566700.1	80.8686	0.523732	0.1927	2.71786	0.00657057	0.0177896
HMUS00262500.1	61.2739	0.522837	0.202016	2.5881	0.00965057	0.0247729
HMUS00325000.1	106.902	0.520402	0.202835	2.56564	0.0102985	0.0261725
HMUS01085300.1	120.939	0.519291	0.161153	3.22234	0.00127147	0.0041786
HMUS00856100.1	46.2501	0.517186	0.199951	2.58657	0.00969378	0.024862
HMUS01123900.1	203.655	0.516398	0.192969	2.67606	0.00744928	0.0198298
HMUS00592800.1	121.151	0.515178	0.20958	2.45815	0.0139655	0.0340387
HMUS00115700.1	282.346	0.515062	0.192373	2.67741	0.00741935	0.0197636
HMUS00339000.1	117.256	0.514011	0.222171	2.31358	0.0206906	0.0479767
HMUS01049800.1	184.218	0.512748	0.172849	2.96644	0.00301266	0.00893661
HMUS01091000.1	98.4088	0.508704	0.203315	2.50205	0.0123475	0.0306174
HMUS01073200.1	47.213	0.507603	0.188389	2.69443	0.00705083	0.0189022
HMUS01300500.1	116.133	0.503545	0.214264	2.35012	0.0187675	0.0440136
HMUS00897100.1	304.943	0.502884	0.144985	3.46853	0.000523314	0.0019063
HMUS00639300.1	29.8699	0.502619	0.217542	2.31045	0.0208635	0.0482557
HMUS00887900.1	61.8845	0.502423	0.15972	3.14565	0.00165717	0.00528291
HMUS00033000.1	168.235	0.502245	0.209059	2.40241	0.0162876	0.0388663
HMUS00619600.1	650.942	0.502018	0.118143	4.24924	2.14499e-05	0.000106442
HMUS00004700.1	823.601	0.501349	0.144873	3.4606	0.000538973	0.00195423
HMUS00475100.1	68.0474	0.499877	0.186904	2.67451	0.00748377	0.019908
HMUS01265800.1	202.628	0.498988	0.143995	3.46532	0.000529601	0.00192442
HMUS01051100.1	53.2598	0.498248	0.200265	2.48794	0.0128486	0.0316651
HMUS00757700.1	94.2885	0.494476	0.209981	2.35487	0.0185294	0.0435249
HMUS00110700.1	212.088	0.494267	0.163536	3.02237	0.002508	0.00760704
HMUS00390800.1	49.6878	0.493641	0.191928	2.572	0.0101112	0.0257579
HMUS00309700.1	63.9714	0.492476	0.191413	2.57284	0.0100867	0.0257068
HMUS00101800.1	158.884	0.49246	0.156016	3.15647	0.0015969	0.00511168
HMUS01260100.1	107.643	0.49192	0.177003	2.77915	0.00545005	0.0150654
HMUS00524300.1	115.383	0.488502	0.191084	2.55648	0.0105738	0.0267851
HMUS00052500.1	77.133	0.486868	0.191662	2.54024	0.0110776	0.0279586
HMUS00869500.1	55.5534	0.486209	0.210393	2.31096	0.0208353	0.0482169
HMUS01061500.1	100.474	0.485527	0.166766	2.91143	0.00359778	0.0104476
HMUS00262800.1	91.5447	0.485093	0.174629	2.77784	0.00547207	0.0151084
HMUS00734300.1	508.441	0.484931	0.137529	3.52604	0.00042182	0.00157124
HMUS00784600.1	69.7349	0.481041	0.157054	3.06291	0.00219198	0.0067622
HMUS00963900.1	195.484	0.478592	0.203386	2.35312	0.0186166	0.0436771
HMUS01268600.1	444.503	0.477661	0.174474	2.73772	0.00618659	0.0168628
HMUS00154300.1	53.8082	0.475315	0.201865	2.35462	0.0185414	0.0435443
HMUS01093600.1	113.836	0.466628	0.16293	2.86398	0.00418357	0.0119592
HMUS00844900.1	86.7454	0.465433	0.201054	2.31496	0.0206152	0.0478584
HMUS00004500.1	75.7212	0.462825	0.173189	2.67236	0.00753191	0.020018
HMUS01052400.1	68.7715	0.459783	0.182075	2.52524	0.011562	0.0290002
HMUS00338000.1	332.813	0.454135	0.152989	2.96841	0.00299343	0.00889308
HMUS00844200.1	108.548	0.453355	0.196152	2.31124	0.0208194	0.0481895
HMUS00964000.1	91.7463	0.45112	0.161119	2.79992	0.0051116	0.0142575
HMUS00610600.1	202.167	0.449714	0.177524	2.53326	0.0113008	0.0284118
HMUS00157100.1	599.232	0.447135	0.161947	2.76099	0.00576265	0.0158102
HMUS00600000.1	108.598	0.441585	0.150271	2.93859	0.00329707	0.00967987
HMUS01069200.1	76.8128	0.438874	0.148988	2.94569	0.00322234	0.00950332
HMUS00930200.1	81.8996	0.425566	0.146662	2.90168	0.00371162	0.0107622
HMUS00610400.1	59.233	0.425386	0.171444	2.4812	0.0130942	0.0321961
HMUS00512000.1.1	73.1284	0.409189	0.162517	2.51782	0.0118084	0.0295236
HMUS01328200.1	104.745	0.407979	0.140924	2.89502	0.00379134	0.0109798
HMUS00701400.1	71.9328	0.406747	0.157626	2.58046	0.00986698	0.0252313
HMUS00747300.1	73.9605	0.405116	0.142612	2.84068	0.00450173	0.0127725
HMUS00008100.1	189.879	0.403721	0.127856	3.15763	0.00159056	0.00509449
HMUS00926400.1	625.425	0.401972	0.161898	2.48287	0.013033	0.0320657
HMUS00757600.1	140.294	0.395587	0.155019	2.55187	0.0107147	0.0271129
HMUS01014500.1	128.729	0.387793	0.158824	2.44165	0.0146202	0.0354584
HMUS00738400.1	70.4134	0.387098	0.146674	2.63917	0.00831093	0.0217531
HMUS00866000.1	121.75	0.38671	0.135322	2.85771	0.00426704	0.0121829
HMUS00143300.1	647.311	0.385655	0.137508	2.80461	0.00503774	0.0140721
HMUS00003900.1	126.85	0.385269	0.142675	2.70033	0.006927	0.0186085
HMUS00629600.1	102.768	0.372609	0.150824	2.47049	0.0134926	0.0330184
HMUS00646600.1	142.501	0.372078	0.145963	2.54913	0.0107993	0.0273151
HMUS00553800.1	121.33	0.370434	0.15854	2.33654	0.0194631	0.0454359
HMUS00270700.1	643.614	0.361802	0.144939	2.49625	0.0125515	0.0310416
HMUS00415500.1	116.977	0.345545	0.13741	2.5147	0.0119132	0.0297202
HMUS00013900.1	100.779	0.343688	0.138431	2.48274	0.0130375	0.0320699
HMUS00930400.1	150.147	0.333967	0.144548	2.31043	0.0208644	0.0482557
HMUS00908900.1	117.734	0.310281	0.134616	2.30493	0.0211706	0.0488674
HMUS01326600.1	1379.68	-0.332338	0.141171	-2.35415	0.018565	0.0435822
HMUS00755500.1	82.8202	-0.34219	0.136786	-2.50164	0.0123619	0.03064
HMUS01064400.1	235.025	-0.34852	0.134615	-2.58901	0.00962511	0.0247238
HMUS00965900.1	156.149	-0.353207	0.148492	-2.37863	0.0173772	0.0410898
HMUS00462400.1	215.247	-0.354719	0.100836	-3.51777	0.000435196	0.00161542
HMUS00817100.1	101.764	-0.361837	0.148094	-2.44329	0.014554	0.0353186
HMUS01325200.1	649.295	-0.375956	0.144958	-2.59356	0.0094989	0.0244263
HMUS00474900.1	362.199	-0.378028	0.126451	-2.98953	0.00279405	0.00837073
HMUS01266600.1	300.332	-0.379026	0.131689	-2.87819	0.00399965	0.0115035
HMUS01140400.1	452.652	-0.387137	0.139025	-2.78466	0.00535834	0.0148433
HMUS01050600.1	350.85	-0.390739	0.146643	-2.66455	0.00770905	0.0204193
HMUS00621100.1	85.6517	-0.397558	0.158372	-2.51028	0.0120637	0.0300083
HMUS00957200.1	129.744	-0.399249	0.146511	-2.72503	0.00642949	0.0174479
HMUS00402100.1	120.027	-0.400091	0.156631	-2.55436	0.0106383	0.0269368
HMUS00592500.1	390.393	-0.40164	0.14457	-2.77818	0.00546643	0.0150964
HMUS00473800.1	50.4358	-0.413235	0.175606	-2.35319	0.018613	0.0436771
HMUS00019100.1	357.302	-0.415598	0.129377	-3.21229	0.0013168	0.00431067
HMUS01040700.1	92.3278	-0.420663	0.140725	-2.98926	0.00279654	0.00837392
HMUS00956800.1	86.7602	-0.422222	0.162535	-2.59774	0.00938406	0.0241734
HMUS01064900.1	810.624	-0.427654	0.182714	-2.34056	0.0192546	0.0450298
HMUS00958800.1	56.2851	-0.428921	0.158915	-2.69906	0.00695353	0.0186641
HMUS00818700.1	62.7401	-0.431502	0.16601	-2.59926	0.00934247	0.0240822
HMUS00557900.1	628.845	-0.432379	0.173012	-2.49913	0.0124498	0.0308066
HMUS01097400.1	136.086	-0.433723	0.181759	-2.38625	0.017021	0.0403453
HMUS00610900.1	127.697	-0.433928	0.183059	-2.37043	0.0177672	0.0419275
HMUS01149400.1	91.8278	-0.434298	0.156707	-2.7714	0.0055815	0.0153744
HMUS00685900.1	910.974	-0.435675	0.145253	-2.99942	0.00270494	0.00814329
HMUS00611200.1	71.9787	-0.441021	0.166129	-2.65469	0.00793805	0.0209219
HMUS00796200.1.1	174.195	-0.445466	0.164987	-2.7	0.00693388	0.0186227
HMUS00441000.1	58.2259	-0.445529	0.165686	-2.68899	0.00716684	0.019165
HMUS00960600.1	52.8356	-0.447277	0.159253	-2.8086	0.0049758	0.0139285
HMUS01015500.1	48.7597	-0.449318	0.168442	-2.6675	0.00764188	0.0202643
HMUS00862900.1	71.0154	-0.451757	0.148093	-3.05049	0.00228466	0.00702225
HMUS00672900.1	160.099	-0.453833	0.120993	-3.75089	0.000176205	0.000716677
HMUS00310100.1	74.1995	-0.462259	0.152891	-3.02346	0.00249901	0.00758173
HMUS00310900.1	72.5518	-0.468779	0.201983	-2.32089	0.020293	0.0471665
HMUS01088600.1.1	37.6085	-0.4693	0.186682	-2.5139	0.0119405	0.0297585
HMUS00827100.1	81.8686	-0.470499	0.148886	-3.16012	0.00157704	0.00506087
HMUS00474800.1	857.345	-0.470989	0.143374	-3.28503	0.00101972	0.00344788
HMUS00002800.1	155.673	-0.471223	0.128188	-3.67602	0.000236902	0.000936587
HMUS00014900.1	49.849	-0.472707	0.16758	-2.82077	0.00479079	0.0134814
HMUS00606200.1	242.888	-0.473323	0.158551	-2.9853	0.00283297	0.00847003
HMUS00676100.1	116.869	-0.473774	0.141101	-3.3577	0.000785949	0.00274042
HMUS00541600.1	99.7192	-0.479853	0.153135	-3.13353	0.00172717	0.00547463
HMUS00058100.1	137.743	-0.482863	0.164669	-2.93233	0.00336433	0.00986005
HMUS00049000.1	43.4063	-0.48454	0.196943	-2.4603	0.013882	0.0338701
HMUS00222800.1	82.911	-0.485987	0.201305	-2.41418	0.0157707	0.0377943
HMUS00479800.1	129.275	-0.486548	0.149656	-3.25111	0.00114955	0.00382292
HMUS00042500.1	984.951	-0.489413	0.14477	-3.38063	0.000723206	0.00255431
HMUS00761100.1	205.024	-0.48981	0.13857	-3.53475	0.000408167	0.00152575
HMUS00840300.1	331.362	-0.490512	0.186515	-2.62988	0.00854146	0.0223067
HMUS00805100.1.1	134.256	-0.493755	0.157837	-3.12826	0.00175847	0.00555939
HMUS00019800.1	61.8096	-0.499178	0.150265	-3.32198	0.000893808	0.00306995
HMUS00557800.1	229.517	-0.500869	0.135807	-3.6881	0.000225933	0.000896544
HMUS00970600.1	77.183	-0.502669	0.150902	-3.3311	0.000865022	0.00298068
HMUS01253500.1	56.1481	-0.508393	0.190857	-2.66374	0.00772774	0.0204596
HMUS00150200.1	354.308	-0.509637	0.136996	-3.72008	0.000199156	0.000800036
HMUS01094100.1	56.5131	-0.510584	0.212174	-2.40644	0.0161089	0.0385185
HMUS00553300.1	186.01	-0.512372	0.135548	-3.78	0.00015683	0.000645258
HMUS00257100.1	49.7094	-0.512677	0.204031	-2.51274	0.0119796	0.0298434
HMUS00929300.1	190.933	-0.515323	0.130805	-3.93962	8.16115e-05	0.000357081
HMUS01031200.1	49.6777	-0.517299	0.210644	-2.45579	0.0140574	0.0342269
HMUS01115700.1	44.6597	-0.51967	0.16732	-3.10584	0.00189738	0.00595842
HMUS01033100.1	36.6483	-0.525174	0.206521	-2.54296	0.0109918	0.027754
HMUS00580800.1	40.1777	-0.529295	0.209156	-2.53062	0.011386	0.0286139
HMUS01158700.1	127.332	-0.530212	0.184805	-2.86903	0.00411727	0.0118013
HMUS00623500.1	38.8852	-0.531888	0.181537	-2.92992	0.00339048	0.00993174
HMUS01008000.1	387.909	-0.532911	0.12611	-4.22576	2.38131e-05	0.000116833
HMUS00474100.1	56.511	-0.533593	0.229749	-2.3225	0.020206	0.0469738
HMUS00818800.1	454.821	-0.535309	0.159575	-3.35459	0.000794839	0.00276484
HMUS00399700.1.1	698.023	-0.539027	0.145959	-3.69301	0.000221614	0.000880899
HMUS00004100.1	909.766	-0.539209	0.148994	-3.619	0.00029574	0.001143
HMUS00748300.1	74.2004	-0.539695	0.162762	-3.31585	0.000913638	0.00313294
HMUS00003600.1	83.7979	-0.541392	0.165281	-3.27558	0.00105444	0.00355503
HMUS00073400.1	62.6138	-0.544957	0.235473	-2.31431	0.0206508	0.0479127
HMUS00462900.1	34.8893	-0.55222	0.236374	-2.33622	0.0194798	0.0454575
HMUS01084800.1	82.8122	-0.553179	0.177495	-3.11659	0.00182958	0.00577175
HMUS00865900.1	52.4613	-0.553397	0.171679	-3.22344	0.00126661	0.00416496
HMUS00420800.1.1	44.2472	-0.554148	0.200961	-2.75749	0.00582464	0.015943
HMUS00808500.1	36.5971	-0.555547	0.227333	-2.44376	0.0145351	0.0352801
HMUS00018800.1	69.4663	-0.556	0.177464	-3.13302	0.00173015	0.00548021
HMUS01224800.1	24.1328	-0.556774	0.230086	-2.41985	0.015527	0.0373093
HMUS00744000.1	41.9502	-0.559645	0.182404	-3.06816	0.00215383	0.00666201
HMUS01071600.1	54.4503	-0.56067	0.168148	-3.33438	0.000854896	0.00295186
HMUS00715000.1	63.4134	-0.561639	0.21305	-2.63618	0.00838442	0.0219339
HMUS00421500.1	199.16	-0.562181	0.172959	-3.25037	0.00115257	0.00382861
HMUS01115300.1	44.0392	-0.564737	0.234678	-2.40644	0.0161091	0.0385185
HMUS00540100.1	41.3816	-0.567925	0.196771	-2.88623	0.00389892	0.0112471
HMUS01079700.1	56.5289	-0.568825	0.203772	-2.79147	0.00524685	0.0145947
HMUS00950000.1	64.256	-0.569254	0.155662	-3.65699	0.000255193	0.000998795
HMUS01017700.1	53.1175	-0.570663	0.181145	-3.15031	0.001631	0.00520835
HMUS01093900.1	54.8837	-0.570669	0.225783	-2.5275	0.0114876	0.0288384
HMUS01103400.1	38.9293	-0.572508	0.240744	-2.37808	0.0174032	0.0411431
HMUS00150400.1	896.561	-0.572902	0.21969	-2.60778	0.00911316	0.0236052
HMUS01305000.1	90.7718	-0.573088	0.219028	-2.6165	0.00888364	0.023118
HMUS01299200.1.1	947.636	-0.573556	0.101709	-5.63918	1.70861e-08	1.50867e-07
HMUS01139400.1	837.874	-0.577416	0.106822	-5.40542	6.46561e-08	5.14005e-07
HMUS00788500.1	84.0607	-0.57787	0.166816	-3.46413	0.000531956	0.00193058
HMUS00648300.1	75.7752	-0.578157	0.250007	-2.31257	0.0207465	0.0480777
HMUS00070700.1	41.6799	-0.578701	0.229357	-2.52315	0.011631	0.0291482
HMUS00112600.1	25.9974	-0.586099	0.238231	-2.46022	0.0138853	0.0338713
HMUS00057800.1	56.4787	-0.588415	0.215158	-2.73481	0.00624161	0.0169912
HMUS00390400.1	70.8055	-0.589663	0.19854	-2.97	0.00297798	0.00885166
HMUS00098000.1	31.9017	-0.589793	0.234431	-2.51584	0.0118748	0.0296578
HMUS00036800.1	30.8375	-0.591142	0.236253	-2.50215	0.012344	0.0306174
HMUS01084300.1	32.7107	-0.592	0.192338	-3.07792	0.0020845	0.00647151
HMUS00058800.1	211.285	-0.593181	0.172986	-3.42906	0.000605671	0.00217455
HMUS01226900.1	40.4723	-0.593542	0.222469	-2.66798	0.00763092	0.0202398
HMUS01270800.1	26.6882	-0.59389	0.246817	-2.4062	0.0161195	0.0385357
HMUS00691100.1.1	77.2709	-0.596058	0.189634	-3.1432	0.00167111	0.00532051
HMUS00044700.1	87.9492	-0.596074	0.241572	-2.46748	0.0136069	0.0332612
HMUS00275300.1	220.603	-0.597242	0.218957	-2.72767	0.00637827	0.0173289
HMUS01254000.1	227.076	-0.598786	0.221852	-2.69904	0.00695408	0.0186641
HMUS00118600.1	41.8358	-0.600655	0.237281	-2.53141	0.0113604	0.0285557
HMUS00025100.1	40.8174	-0.600842	0.188534	-3.18692	0.00143798	0.00466567
HMUS01176600.1	50.0785	-0.601426	0.234743	-2.56206	0.0104052	0.0264152
HMUS01322100.1	68.9348	-0.604317	0.198664	-3.0419	0.00235092	0.00719949
HMUS00120100.1	109.413	-0.605833	0.233739	-2.59192	0.00954429	0.0245323
HMUS00519600.1	41.7251	-0.607629	0.251257	-2.41836	0.0155908	0.037432
HMUS01103200.1	112.514	-0.609722	0.120936	-5.04171	4.6139e-07	3.18438e-06
HMUS00399500.1	376.293	-0.610015	0.15269	-3.99513	6.46575e-05	0.000289379
HMUS00413100.1	57.6506	-0.612307	0.175719	-3.48459	0.000492899	0.00180447
HMUS00241200.1	264.967	-0.613755	0.220849	-2.77907	0.00545149	0.0150658
HMUS00607900.1	299.459	-0.61745	0.211836	-2.91475	0.00355973	0.0103628
HMUS00625500.1	48.9234	-0.61897	0.248207	-2.49377	0.0126396	0.0312156
HMUS00385700.1	45.2509	-0.619339	0.187733	-3.29904	0.000970153	0.00329372
HMUS00336200.1	40.7776	-0.621296	0.192785	-3.22274	0.00126969	0.00417391
HMUS00541200.1	23.6732	-0.621646	0.253239	-2.45478	0.0140973	0.0343098
HMUS00336800.1	108.262	-0.622482	0.182965	-3.4022	0.000668457	0.00237741
HMUS00920100.1	124.37	-0.622549	0.145747	-4.27144	1.94216e-05	9.71994e-05
HMUS00706800.1	48.9478	-0.624068	0.236222	-2.64187	0.008245	0.0216047
HMUS00629000.1	32.5038	-0.626931	0.212493	-2.95036	0.00317409	0.00937279
HMUS00337600.1	30.527	-0.627802	0.235577	-2.66495	0.00769996	0.0203999
HMUS01084100.1	41.8265	-0.629741	0.22305	-2.82332	0.00475285	0.0133939
HMUS00107500.1	316.096	-0.630835	0.251981	-2.50351	0.0122969	0.0305107
HMUS00023600.1	33.8868	-0.630914	0.219512	-2.87416	0.00405101	0.0116256
HMUS00728800.1	52.1669	-0.632158	0.240646	-2.62692	0.00861619	0.0224719
HMUS00167000.1	39.4187	-0.633404	0.258024	-2.45482	0.0140955	0.0343098
HMUS00921000.1	373.234	-0.634178	0.173722	-3.65052	0.000261708	0.00102191
HMUS00456600.1	55.2006	-0.638144	0.163709	-3.89803	9.69771e-05	0.00041761
HMUS01072500.1	66.1151	-0.639044	0.245803	-2.59982	0.00932734	0.024053
HMUS00902900.1	110.6	-0.640589	0.226703	-2.82568	0.00471807	0.0133118
HMUS00100600.1	54.6961	-0.640657	0.257745	-2.48563	0.0129324	0.0318448
HMUS00707100.1	32.9499	-0.643428	0.223434	-2.87972	0.00398031	0.0114563
HMUS00901500.1	100.806	-0.643544	0.203315	-3.16526	0.00154943	0.00498316
HMUS00039800.1	612.269	-0.644872	0.15655	-4.11926	3.80093e-05	0.00017835
HMUS01135500.1	30.3769	-0.645442	0.264085	-2.44407	0.0145227	0.0352648
HMUS01262800.1	424.184	-0.650297	0.240213	-2.70716	0.00678613	0.0183182
HMUS00267100.1	32.9772	-0.650645	0.237671	-2.73759	0.00618908	0.0168657
HMUS01032500.1.1	82.7345	-0.650798	0.250254	-2.60055	0.00930754	0.0240193
HMUS00596300.1	801.873	-0.651027	0.196031	-3.32104	0.000896829	0.00307942
HMUS01221400.1.1	51.0711	-0.654087	0.269186	-2.42987	0.0151044	0.0364508
HMUS00045500.1	37.8106	-0.65565	0.27599	-2.37563	0.0175189	0.0414019
HMUS00609500.1	43.1941	-0.657472	0.242772	-2.70819	0.00676521	0.0182701
HMUS00020700.1	31.4317	-0.657938	0.285119	-2.30759	0.021022	0.0485721
HMUS01168600.1	100.383	-0.658312	0.22248	-2.95897	0.00308671	0.00913318
HMUS00253000.1	281.086	-0.658652	0.286502	-2.29895	0.0215079	0.049486
HMUS00837000.1	49.6401	-0.658797	0.235984	-2.7917	0.00524316	0.0145898
HMUS00909000.1	34.7567	-0.659443	0.283259	-2.32806	0.0199091	0.0463755
HMUS01094400.1	36.1353	-0.659478	0.254084	-2.59551	0.00944504	0.0242985
HMUS00555500.1	38.7866	-0.660016	0.260857	-2.53019	0.0114002	0.0286433
HMUS00104100.1	49.4432	-0.66035	0.258183	-2.55768	0.0105374	0.0267161
HMUS00874600.1	61.1477	-0.661293	0.254896	-2.59436	0.00947674	0.0243747
HMUS01125900.1	53.2105	-0.663674	0.175423	-3.78328	0.000154775	0.0006377
HMUS00493600.1	250.574	-0.665493	0.159533	-4.1715	3.02601e-05	0.000144769
HMUS01253400.1	141.145	-0.666835	0.117212	-5.68913	1.27688e-08	1.15352e-07
HMUS00141800.1	240.239	-0.66753	0.174903	-3.81658	0.000135317	0.000565274
HMUS00526100.1	831.996	-0.668126	0.165659	-4.03314	5.50367e-05	0.000250237
HMUS00091700.1	31.6613	-0.66915	0.282425	-2.3693	0.0178217	0.0420478
HMUS00143500.1	1016.33	-0.669654	0.172542	-3.8811	0.000103984	0.000444518
HMUS00762400.1	109.149	-0.669709	0.200264	-3.34412	0.000825427	0.00285683
HMUS01068200.1	35.8288	-0.670879	0.280685	-2.39015	0.0168416	0.0400009
HMUS01193700.1	46.1635	-0.674941	0.200484	-3.36655	0.000761137	0.00266182
HMUS00438700.1	61.5476	-0.677032	0.238896	-2.834	0.00459695	0.0130045
HMUS01273000.1	28.8517	-0.677126	0.264861	-2.55653	0.0105722	0.0267851
HMUS00869700.1	36.7791	-0.677434	0.241295	-2.8075	0.00499284	0.0139728
HMUS01067300.1	55.699	-0.677663	0.214597	-3.15784	0.00158944	0.00509228
HMUS01140700.1	77.3126	-0.677947	0.207739	-3.26346	0.00110062	0.00368213
HMUS00809100.1	65.3976	-0.679895	0.289632	-2.34745	0.0189026	0.0442837
HMUS00401400.1	33.7058	-0.680644	0.274908	-2.4759	0.0132902	0.0325958
HMUS01174100.1	62.9079	-0.681369	0.207796	-3.27903	0.00104165	0.00351697
HMUS00329800.1	26.7658	-0.682853	0.239595	-2.85003	0.00437157	0.0124511
HMUS01304800.1	152.731	-0.683763	0.17439	-3.92089	8.82212e-05	0.000383
HMUS01092800.1	30.7703	-0.684211	0.211547	-3.23432	0.00121934	0.00402872
HMUS00543200.1	18.0092	-0.685566	0.26165	-2.62016	0.00878874	0.0228862
HMUS00040300.1	126.041	-0.688451	0.299421	-2.29927	0.0214895	0.0494575
HMUS00485700.1	202.875	-0.689501	0.254185	-2.71259	0.00667588	0.0180455
HMUS00854800.1	41.1934	-0.690258	0.248523	-2.77744	0.00547888	0.0151237
HMUS00483400.1	965.737	-0.691305	0.236068	-2.92841	0.003407	0.00997016
HMUS01079900.1	56.2351	-0.692455	0.229856	-3.01256	0.00259052	0.00783503
HMUS01057100.1	27.598	-0.693024	0.258948	-2.67631	0.00744376	0.0198196
HMUS00926300.1.1	665.29	-0.6931	0.157877	-4.39012	1.13288e-05	5.91196e-05
HMUS00855100.1	40.0839	-0.694759	0.225315	-3.0835	0.00204583	0.00636491
HMUS00931500.1	42.0379	-0.695028	0.223326	-3.11217	0.00185716	0.00584462
HMUS00676500.1	171.119	-0.695908	0.152772	-4.5552	5.23361e-06	2.90162e-05
HMUS01270600.1	17.1006	-0.697023	0.278707	-2.50092	0.0123871	0.030692
HMUS00417200.1	78.3504	-0.697487	0.189777	-3.67529	0.000237578	0.000938309
HMUS00812200.1	150.548	-0.697529	0.16231	-4.29752	1.72716e-05	8.71834e-05
HMUS00828100.1	79.4334	-0.697952	0.148183	-4.71005	2.47652e-06	1.46739e-05
HMUS01033200.1	102.23	-0.700622	0.19718	-3.55321	0.000380556	0.00143255
HMUS00910300.1	86.9714	-0.700937	0.289547	-2.42081	0.015486	0.0372191
HMUS01098000.1	41.4486	-0.703413	0.247959	-2.83681	0.00455662	0.0129091
HMUS00557300.1	61.1994	-0.703931	0.150981	-4.66239	3.1256e-06	1.81701e-05
HMUS01260800.1	81.6974	-0.707076	0.168093	-4.20645	2.59415e-05	0.000125906
HMUS01166500.1	47.552	-0.707961	0.235559	-3.00545	0.00265188	0.00799793
HMUS00398000.1	195.666	-0.708132	0.306711	-2.30879	0.0209553	0.0484276
HMUS00539300.1	49.3723	-0.708194	0.270985	-2.61341	0.00896445	0.0232972
HMUS00969700.1	848.595	-0.70824	0.281983	-2.51164	0.012017	0.0299175
HMUS00519500.1	18.9062	-0.708544	0.272058	-2.60439	0.00920392	0.0238035
HMUS00072800.1	17.972	-0.709368	0.273716	-2.59162	0.00955246	0.0245479
HMUS00236100.1	130.675	-0.710188	0.140103	-5.06904	3.99822e-07	2.78569e-06
HMUS00908500.1	112.808	-0.711578	0.263095	-2.70464	0.0068379	0.0184314
HMUS00967000.1	84.6023	-0.711813	0.15656	-4.54658	5.4525e-06	3.00875e-05
HMUS00934900.1	20.4494	-0.712024	0.296732	-2.39955	0.0164152	0.0390912
HMUS00025600.1	80.5282	-0.715296	0.224766	-3.18241	0.00146056	0.00472456
HMUS00790200.1	279.249	-0.716418	0.18641	-3.84323	0.000121426	0.000512175
HMUS00724600.1	18.5464	-0.716985	0.250161	-2.8661	0.00415569	0.0118969
HMUS00102000.1	67.7412	-0.718165	0.228012	-3.14968	0.00163451	0.00521814
HMUS01304900.1	327.077	-0.719053	0.195233	-3.68306	0.000230452	0.000912934
HMUS00271200.1	22.7059	-0.719893	0.278367	-2.58613	0.00970606	0.0248815
HMUS00489800.1	32.8298	-0.726323	0.308421	-2.35497	0.0185241	0.0435211
HMUS00956100.1	31.2826	-0.728643	0.315499	-2.30949	0.0209162	0.0483468
HMUS00439600.1	46.7465	-0.730783	0.24831	-2.94302	0.00325023	0.00957111
HMUS00461500.1	103.857	-0.731824	0.231403	-3.16255	0.00156396	0.00502024
HMUS00877500.1	40.5795	-0.732683	0.296628	-2.47004	0.0135098	0.0330447
HMUS00094800.1	27.0013	-0.733784	0.23186	-3.16477	0.00155208	0.00498895
HMUS00359400.1	49.7063	-0.73402	0.28161	-2.60651	0.00914707	0.0236826
HMUS00761000.1	64.3206	-0.7364	0.187822	-3.92073	8.82814e-05	0.000383119
HMUS01092300.1	25.0393	-0.737225	0.309179	-2.38446	0.017104	0.0405176
HMUS00862400.1	234.517	-0.737875	0.149345	-4.94075	7.78244e-07	5.14413e-06
HMUS01041700.1	35.3637	-0.739911	0.209455	-3.53255	0.000411573	0.00153698
HMUS01168100.1	67.1486	-0.742392	0.176163	-4.21423	2.50632e-05	0.0001222
HMUS01194300.1	36.8064	-0.743828	0.318167	-2.33785	0.0193948	0.0453035
HMUS00049100.1	72.7686	-0.744564	0.161626	-4.6067	4.09105e-06	2.32196e-05
HMUS00083400.1	15.6853	-0.745193	0.313155	-2.37963	0.0173298	0.0410027
HMUS00274400.1.1	184.259	-0.745443	0.163132	-4.56957	4.88724e-06	2.72376e-05
HMUS00840200.1	78.6716	-0.745731	0.211667	-3.52313	0.000426485	0.0015861
HMUS00567800.1	93.6524	-0.746502	0.223018	-3.34727	0.00081612	0.00282796
HMUS00631000.1	57.6167	-0.746785	0.24622	-3.033	0.00242136	0.00738821
HMUS00222000.1.1	47.1789	-0.750105	0.196425	-3.81879	0.000134109	0.000560429
HMUS00854500.1	52.1791	-0.754579	0.158174	-4.77056	1.83716e-06	1.12435e-05
HMUS00042100.1	1062.45	-0.755441	0.174668	-4.32502	1.52518e-05	7.76224e-05
HMUS01097500.1	79.9004	-0.756521	0.259388	-2.91656	0.00353911	0.0103156
HMUS00116400.1	583.3	-0.75813	0.172931	-4.38402	1.16511e-05	6.05054e-05
HMUS01049100.1	54.3354	-0.758145	0.161835	-4.68467	2.80406e-06	1.64238e-05
HMUS00412600.1	22.5259	-0.759212	0.278921	-2.72196	0.00648959	0.0175947
HMUS01125500.1	455.213	-0.760085	0.161161	-4.71631	2.40157e-06	1.42514e-05
HMUS00584600.1	40.6766	-0.768441	0.310082	-2.47819	0.0132052	0.032415
HMUS00322900.1	58.5723	-0.77147	0.207913	-3.71055	0.000206811	0.000826259
HMUS01015600.1	26.0516	-0.772345	0.264957	-2.91499	0.00355703	0.0103575
HMUS00578900.1	52.4733	-0.772638	0.193375	-3.99555	6.45434e-05	0.000288979
HMUS00102700.1	50.1337	-0.776804	0.202095	-3.84376	0.000121162	0.00051141
HMUS00756500.1	763.724	-0.778194	0.1683	-4.62386	3.76672e-06	2.1543e-05
HMUS00221400.1	31.1874	-0.778492	0.288242	-2.70083	0.00691673	0.0185937
HMUS01016200.1	41.9113	-0.7795	0.239923	-3.24896	0.00115828	0.00384542
HMUS00475300.1	965.406	-0.780235	0.206112	-3.78549	0.000153405	0.000632942
HMUS00439500.1	123.804	-0.781804	0.293955	-2.65961	0.0078232	0.0206796
HMUS01095800.1	38.1494	-0.78269	0.314385	-2.48959	0.0127889	0.0315512
HMUS00694500.1	52.0577	-0.782699	0.324134	-2.41474	0.0157466	0.037752
HMUS00723800.1	63.4629	-0.78294	0.191854	-4.08092	4.48587e-05	0.000206929
HMUS00784700.1	33.137	-0.783083	0.330028	-2.37277	0.0176551	0.0416881
HMUS01241700.1	13.5747	-0.784156	0.328989	-2.38353	0.0171474	0.0406038
HMUS00957900.1	29.0903	-0.784535	0.307809	-2.54877	0.0108105	0.0273238
HMUS00162500.1.1	92.4656	-0.78478	0.187074	-4.19502	2.72851e-05	0.000131866
HMUS00222300.1	39.5447	-0.788351	0.215551	-3.65737	0.00025482	0.000997668
HMUS00242100.1	159.698	-0.788403	0.199099	-3.95985	7.49955e-05	0.000330725
HMUS01274600.1	55.5845	-0.790018	0.22752	-3.4723	0.000516015	0.00188322
HMUS00807500.1.1	58.7753	-0.791929	0.291523	-2.71653	0.00659707	0.0178531
HMUS00055700.1.1	98.0757	-0.795593	0.261114	-3.04692	0.00231201	0.00708961
HMUS00741000.1	13.9834	-0.796952	0.31672	-2.51627	0.0118605	0.0296299
HMUS00292400.1	42.4162	-0.797145	0.208535	-3.8226	0.000132055	0.000553421
HMUS00927300.1	47.6135	-0.800445	0.207292	-3.86144	0.000112719	0.000478372
HMUS00313900.1	39.1694	-0.802336	0.312684	-2.56597	0.0102888	0.0261537
HMUS01220700.1	39.2119	-0.804019	0.251526	-3.19657	0.00139071	0.00453616
HMUS00755900.1	29.1683	-0.808553	0.336229	-2.40477	0.0161826	0.038655
HMUS00578800.1	781.177	-0.811362	0.227589	-3.56503	0.000363811	0.00137659
HMUS00331300.1	32.1278	-0.814263	0.250883	-3.24559	0.00117208	0.00388791
HMUS00452200.1.1	91.1911	-0.814599	0.193175	-4.2169	2.4768e-05	0.000120962
HMUS00660400.1	44.0622	-0.817155	0.25702	-3.17934	0.0014761	0.00476934
HMUS00912100.1	115.396	-0.81872	0.228391	-3.58473	0.000337432	0.00128674
HMUS00813700.1	41.854	-0.82199	0.23446	-3.50589	0.000455083	0.0016855
HMUS01177100.1	10.0312	-0.822582	0.352914	-2.33083	0.0197624	0.0460521
HMUS00139500.1.1	64.5958	-0.822918	0.28237	-2.91432	0.0035646	0.0103744
HMUS00098800.1	16.313	-0.823741	0.353037	-2.3333	0.0196325	0.0457857
HMUS00914500.1	110.785	-0.823948	0.120322	-6.84784	7.49723e-12	1.12853e-10
HMUS00495200.1.1	20.5574	-0.825977	0.286753	-2.88045	0.00397114	0.0114412
HMUS00310600.1.1	64.4281	-0.826371	0.210732	-3.92142	8.80272e-05	0.000382299
HMUS00413700.1	209.998	-0.826754	0.152189	-5.43242	5.55955e-08	4.46822e-07
HMUS00460300.1	149.686	-0.827323	0.161771	-5.11417	3.15127e-07	2.23214e-06
HMUS00781200.1	31.7468	-0.83169	0.24824	-3.35034	0.000807112	0.00280306
HMUS00442800.1.1	17.7429	-0.836264	0.343749	-2.43278	0.0149835	0.0361814
HMUS00313400.1	74.8326	-0.838678	0.294291	-2.84982	0.00437434	0.0124559
HMUS01048500.1	40.0733	-0.842671	0.25273	-3.33428	0.000855217	0.0029521
HMUS00900100.1	98.94	-0.846552	0.331458	-2.55403	0.0106485	0.0269522
HMUS01053700.1	29.8472	-0.849199	0.329107	-2.58031	0.00987108	0.0252313
HMUS00741300.1	16.469	-0.854687	0.342095	-2.49839	0.0124759	0.0308633
HMUS00135500.1	30.3018	-0.857094	0.270445	-3.1692	0.0015286	0.00492615
HMUS00950500.1	33.0067	-0.85763	0.331655	-2.58591	0.00971217	0.0248874
HMUS00242600.1	36.5858	-0.859752	0.239626	-3.5879	0.000333358	0.00127286
HMUS01216500.1	23.1082	-0.860436	0.237444	-3.62375	0.000290368	0.00112408
HMUS01185400.1	101.985	-0.862345	0.270188	-3.19165	0.00141462	0.00460134
HMUS01258200.1	208.273	-0.863377	0.178186	-4.84536	1.26381e-06	8.02354e-06
HMUS00851100.1	260.364	-0.864698	0.344878	-2.50726	0.0121672	0.0302402
HMUS01252500.1	26.2306	-0.868746	0.349057	-2.48884	0.0128162	0.0315986
HMUS00750100.1	35.2076	-0.870009	0.222299	-3.91369	9.08963e-05	0.000393981
HMUS00502100.1	396.984	-0.870398	0.301563	-2.88628	0.00389821	0.0112471
HMUS00049900.1	49.0582	-0.872717	0.25371	-3.43982	0.0005821	0.00209699
HMUS00794200.1	31.2766	-0.874312	0.279406	-3.12918	0.00175296	0.00554497
HMUS00834300.1	72.0391	-0.879205	0.35764	-2.45835	0.0139578	0.0340268
HMUS00523300.1	300.241	-0.881938	0.24864	-3.54705	0.000389576	0.00146228
HMUS00541300.1.1	26.6487	-0.883209	0.301013	-2.93412	0.00334492	0.0098085
HMUS00678800.1	25.139	-0.8861	0.383213	-2.31229	0.0207616	0.0480843
HMUS00925700.1	18.9523	-0.887328	0.295703	-3.00074	0.00269325	0.00811017
HMUS01022400.1	54.4775	-0.887779	0.192261	-4.61757	3.88269e-06	2.2155e-05
HMUS00646300.1	57.8914	-0.888243	0.199474	-4.45293	8.47076e-06	4.51286e-05
HMUS00089200.1	12.0766	-0.889218	0.381487	-2.33093	0.0197573	0.0460493
HMUS00529800.1	15.3147	-0.890595	0.325656	-2.73477	0.00624237	0.0169912
HMUS00862500.1	45.2121	-0.890863	0.249934	-3.56439	0.000364708	0.00137954
HMUS00702300.1	22.9277	-0.89093	0.31582	-2.821	0.00478737	0.013475
HMUS00613600.1	105.908	-0.892006	0.301136	-2.96214	0.00305513	0.00905114
HMUS00331800.1	18.8532	-0.892111	0.304569	-2.92909	0.00339956	0.00995338
HMUS00169300.1	31.4718	-0.8942	0.30171	-2.96377	0.00303891	0.00900537
HMUS00269800.1	161.7	-0.896454	0.145115	-6.17756	6.50996e-10	7.31186e-09
HMUS01055700.1	1331.87	-0.898703	0.229678	-3.91288	9.12019e-05	0.000394916
HMUS00277100.1	32.0148	-0.901125	0.374939	-2.40339	0.0162439	0.0387778
HMUS00957500.1	153.771	-0.902181	0.154779	-5.82882	5.58203e-09	5.40503e-08
HMUS01268000.1	29.7243	-0.905155	0.280211	-3.23026	0.00123676	0.00408054
HMUS00963400.1	171.048	-0.905563	0.227857	-3.97426	7.0599e-05	0.000313221
HMUS00140300.1	910.8	-0.908054	0.136987	-6.62878	3.38481e-11	4.59379e-10
HMUS00695100.1	1263.07	-0.911107	0.244087	-3.73272	0.000189422	0.000764865
HMUS00693300.1	87.4872	-0.912849	0.174115	-5.2428	1.58158e-07	1.1805e-06
HMUS00057200.1	31.8242	-0.91428	0.231953	-3.94166	8.09191e-05	0.000354448
HMUS00692700.1	135.371	-0.916437	0.182921	-5.01002	5.44249e-07	3.70607e-06
HMUS00310300.1	16.2698	-0.918868	0.389671	-2.35806	0.0183705	0.0432308
HMUS00401100.1	42.5813	-0.919511	0.207112	-4.43969	9.009e-06	4.78007e-05
HMUS00650300.1	174.377	-0.920376	0.230394	-3.99479	6.47504e-05	0.000289685
HMUS01208300.1.1	39.5016	-0.920907	0.380598	-2.41963	0.0155361	0.0373236
HMUS00627600.1	55.8449	-0.921128	0.294434	-3.12847	0.00175719	0.00555686
HMUS00355600.1	21.7923	-0.921548	0.327799	-2.81132	0.00493389	0.0138243
HMUS01223000.1	28.138	-0.922093	0.282148	-3.26812	0.00108265	0.00362928
HMUS00554100.1	64.9229	-0.924512	0.338222	-2.73345	0.00626752	0.0170517
HMUS00733800.1	132.138	-0.927758	0.131111	-7.0761	1.48268e-12	2.4731e-11
HMUS00260900.1	42.8204	-0.93636	0.307096	-3.04908	0.00229544	0.00704802
HMUS00010600.1	228.29	-0.939647	0.21591	-4.35203	1.34882e-05	6.93694e-05
HMUS00562800.1	172.186	-0.941415	0.330786	-2.846	0.00442728	0.0125914
HMUS01283000.1	1086.89	-0.946536	0.153277	-6.17532	6.6031e-10	7.40229e-09
HMUS01147100.1	2013.37	-0.947325	0.124993	-7.579	3.48225e-14	7.37056e-13
HMUS00591900.1	17.6479	-0.949251	0.386828	-2.45393	0.0141303	0.034376
HMUS01076500.1	47.4027	-0.949604	0.396858	-2.3928	0.0167202	0.0397528
HMUS01260200.1	47.3119	-0.950477	0.223118	-4.25998	2.04443e-05	0.000101839
HMUS00852700.1	38.6842	-0.950673	0.291182	-3.26488	0.00109511	0.00366474
HMUS00084800.1	141.445	-0.952615	0.178313	-5.34237	9.17402e-08	7.10063e-07
HMUS00750400.1.1	834.352	-0.952986	0.232364	-4.10127	4.10888e-05	0.00019165
HMUS00760700.1	39.0734	-0.956475	0.263546	-3.62925	0.000284249	0.00110303
HMUS00243000.1	983.05	-0.967467	0.192338	-5.03003	4.90404e-07	3.36876e-06
HMUS00221500.1	475.307	-0.971006	0.262322	-3.70158	0.000214261	0.000853987
HMUS00471300.1	37.7658	-0.974642	0.344514	-2.82903	0.00466894	0.0131828
HMUS00853700.1	105.455	-0.974704	0.418403	-2.32958	0.0198282	0.0461961
HMUS00834500.1	17.9112	-0.976104	0.300876	-3.2442	0.00117779	0.00390466
HMUS00837700.1	839.409	-0.97841	0.107148	-9.13138	6.76336e-20	2.56658e-18
HMUS00275900.1	75.2247	-0.985361	0.320719	-3.07235	0.00212378	0.00657603
HMUS01268800.1	274.475	-0.990251	0.193272	-5.1236	2.99757e-07	2.13545e-06
HMUS00106300.1	36.4149	-0.999599	0.226104	-4.42097	9.82601e-06	5.17842e-05
HMUS00816600.1	9.41367	-0.99969	0.4165	-2.40021	0.0163855	0.0390442
HMUS00001900.1.1	145.542	-1.00398	0.173242	-5.79527	6.82132e-09	6.46619e-08
HMUS00258700.1.1	96.5082	-1.00437	0.29751	-3.3759	0.000735736	0.00259076
HMUS00472200.1	1066.52	-1.00817	0.181377	-5.55842	2.72233e-08	2.30484e-07
HMUS00714000.1	26.6258	-1.00929	0.260631	-3.87247	0.000107738	0.000459563
HMUS00072300.1	175.095	-1.01035	0.212937	-4.74485	2.08661e-06	1.26187e-05
HMUS00791800.1	32.2198	-1.01578	0.358757	-2.83138	0.00463479	0.0131077
HMUS00120300.1	35.4688	-1.01623	0.290946	-3.49285	0.000477898	0.00175889
HMUS01159300.1	234.062	-1.01722	0.137375	-7.40473	1.31422e-13	2.53047e-12
HMUS00710200.1.1	43.718	-1.01724	0.391429	-2.59879	0.00935519	0.0241097
HMUS00787200.1	65.3722	-1.01728	0.270184	-3.76514	0.000166453	0.000681027
HMUS01128800.1	11.3282	-1.02481	0.414353	-2.47328	0.0133878	0.0328079
HMUS01136000.1	108.928	-1.02836	0.268025	-3.83679	0.000124655	0.000525224
HMUS00903300.1	26.5847	-1.02868	0.324876	-3.16637	0.00154356	0.00496566
HMUS01266100.1	68.6339	-1.03436	0.337146	-3.06797	0.00215515	0.00666261
HMUS00626300.1	28.8901	-1.04581	0.293335	-3.56524	0.000363527	0.00137596
HMUS01092400.1	37.4977	-1.04614	0.20309	-5.15114	2.58912e-07	1.86029e-06
HMUS00374700.1	38.6855	-1.05138	0.257046	-4.09025	4.30907e-05	0.000199165
HMUS01112000.1	8.88603	-1.05183	0.403514	-2.60667	0.00914267	0.0236764
HMUS00602100.1	48.1218	-1.0524	0.301135	-3.49478	0.000474446	0.00174948
HMUS01099300.1	35.2008	-1.05871	0.325066	-3.25689	0.00112638	0.00375332
HMUS00584200.1	34.58	-1.06095	0.242815	-4.36938	1.24599e-05	6.44487e-05
HMUS00716100.1	44.7653	-1.06117	0.211893	-5.00805	5.49834e-07	3.74194e-06
HMUS00707400.1	53.4433	-1.06588	0.246251	-4.32844	1.50168e-05	7.66263e-05
HMUS00566900.1	28.8741	-1.07021	0.363894	-2.941	0.00327156	0.00962185
HMUS00579800.1	19.3204	-1.0707	0.257629	-4.15599	3.23878e-05	0.000154057
HMUS00521000.1	195.74	-1.07088	0.142437	-7.51822	5.5525e-14	1.1343e-12
HMUS01028100.1	52.2633	-1.07265	0.212763	-5.04151	4.61868e-07	3.1858e-06
HMUS00104700.1	30.9744	-1.0747	0.36952	-2.90836	0.00363324	0.0105454
HMUS00176000.1	13.9384	-1.0801	0.413038	-2.61501	0.00892248	0.0232036
HMUS01300300.1	172.556	-1.08377	0.290296	-3.73333	0.000188962	0.000763269
HMUS00791400.1	108.475	-1.08467	0.173576	-6.24898	4.13152e-10	4.75429e-09
HMUS00420200.1	17.0572	-1.08639	0.323575	-3.35746	0.000786608	0.0027419
HMUS00848600.1	229.194	-1.09104	0.150957	-7.22745	4.92143e-13	8.75701e-12
HMUS00117800.1	31.7091	-1.0946	0.254699	-4.29763	1.72637e-05	8.7181e-05
HMUS01007500.1.1	57.9535	-1.09979	0.172542	-6.37402	1.84142e-10	2.23063e-09
HMUS00723400.1	30.6364	-1.10262	0.32849	-3.35663	0.000789	0.00274779
HMUS01185300.1	189.13	-1.10433	0.175668	-6.2865	3.24713e-10	3.81904e-09
HMUS00009300.1	49.1717	-1.10774	0.320753	-3.45357	0.000553213	0.00200277
HMUS01006000.1	29.8898	-1.11618	0.422147	-2.64405	0.00819202	0.0214802
HMUS00033300.1	26.7927	-1.11718	0.245354	-4.55334	5.28018e-06	2.92606e-05
HMUS00531700.1	12.0054	-1.11862	0.36403	-3.07287	0.00212011	0.00656725
HMUS00829600.1	16.7336	-1.12162	0.386481	-2.90215	0.00370615	0.010749
HMUS00139400.1	33.7247	-1.12949	0.410945	-2.74852	0.00598652	0.0163593
HMUS00314200.1	36.4826	-1.13294	0.406742	-2.78541	0.00534607	0.0148199
HMUS01122000.1	185.01	-1.13308	0.363755	-3.11496	0.00183973	0.00580066
HMUS01164700.1	18.0892	-1.13435	0.407316	-2.78493	0.00535393	0.0148346
HMUS00330300.1	65.6003	-1.14079	0.194828	-5.85536	4.75968e-09	4.65488e-08
HMUS00456900.1	169.527	-1.14246	0.21118	-5.40989	6.3062e-08	5.0338e-07
HMUS01135400.1.1	1145.81	-1.14257	0.254572	-4.48822	7.18222e-06	3.88821e-05
HMUS00158500.1	103.31	-1.14757	0.246406	-4.65723	3.20496e-06	1.85862e-05
HMUS00928800.1.1	307.352	-1.14804	0.24216	-4.74082	2.12859e-06	1.28131e-05
HMUS00920000.1	60.5579	-1.15166	0.302968	-3.80127	0.000143956	0.000597532
HMUS00252000.1	15.5765	-1.15463	0.276237	-4.17985	2.91697e-05	0.000140067
HMUS00384500.1	11.4504	-1.15588	0.383897	-3.01091	0.00260469	0.00786978
HMUS00061000.1	11.8692	-1.15706	0.439454	-2.63295	0.00846469	0.022121
HMUS01141900.1.1	27.3802	-1.16024	0.338005	-3.43261	0.000597798	0.00214951
HMUS01004300.1	9.52976	-1.16472	0.505797	-2.30274	0.0212934	0.0490833
HMUS01266700.1	44.9634	-1.16578	0.486019	-2.39862	0.0164571	0.0391828
HMUS01070200.1	51.4212	-1.17471	0.182308	-6.44355	1.16713e-10	1.46371e-09
HMUS00247100.1	9.87779	-1.17526	0.428544	-2.74245	0.00609834	0.0166262
HMUS00278500.1	240.273	-1.17541	0.246299	-4.77227	1.82159e-06	1.11657e-05
HMUS00225100.1	13.7091	-1.18124	0.368606	-3.2046	0.0013525	0.00441889
HMUS00274800.1.1	467.405	-1.1855	0.179111	-6.61877	3.62189e-11	4.89289e-10
HMUS00073100.1	251.55	-1.19455	0.187142	-6.3831	1.73536e-10	2.11527e-09
HMUS00878200.1	13.4343	-1.20006	0.380838	-3.1511	0.00162659	0.00519569
HMUS00711600.1	1397.43	-1.20045	0.15687	-7.65252	1.97084e-14	4.34399e-13
HMUS00171400.1	64.4546	-1.20925	0.346131	-3.49363	0.000476503	0.00175431
HMUS00547700.1	68.4932	-1.21149	0.151555	-7.99374	1.30911e-15	3.30832e-14
HMUS00802600.1	366.561	-1.22054	0.211572	-5.7689	7.97892e-09	7.48487e-08
HMUS00812600.1	270.665	-1.2256	0.151787	-8.07446	6.77776e-16	1.77799e-14
HMUS01197400.1.1	16.3105	-1.2384	0.279612	-4.42899	9.46741e-06	4.99617e-05
HMUS00043700.1	325.363	-1.24031	0.309036	-4.01348	5.98309e-05	0.000269661
HMUS01094200.1	84.6349	-1.24124	0.283499	-4.3783	1.19607e-05	6.20031e-05
HMUS00328800.1	19.6422	-1.24159	0.368026	-3.37363	0.000741828	0.0026083
HMUS00168600.1	100.15	-1.25996	0.332089	-3.79405	0.000148212	0.000612813
HMUS00587900.1	9.26936	-1.26005	0.397484	-3.17006	0.00152409	0.00491381
HMUS01329700.1	87.964	-1.26309	0.367467	-3.4373	0.000587543	0.0021153
HMUS00701200.1	22.7712	-1.26901	0.497886	-2.54879	0.0108097	0.0273238
HMUS01035000.1	14.3106	-1.27821	0.525332	-2.43315	0.0149679	0.0361661
HMUS01140800.1	122.974	-1.28178	0.208582	-6.14524	7.98416e-10	8.79908e-09
HMUS00346400.1	17.0237	-1.28273	0.459207	-2.79335	0.00521652	0.0145225
HMUS00532000.1	9.7725	-1.28346	0.531223	-2.41605	0.0156901	0.0376472
HMUS01169600.1	93.8284	-1.29061	0.341601	-3.77811	0.000158025	0.00064881
HMUS01267400.1	34.4541	-1.29558	0.207073	-6.25663	3.93388e-10	4.5447e-09
HMUS00958000.1	81.6189	-1.29601	0.135251	-9.58228	9.49248e-22	4.10734e-20
HMUS01105600.1	27.7206	-1.29725	0.248577	-5.21871	1.80177e-07	1.32878e-06
HMUS00287000.1	20.8211	-1.30468	0.50907	-2.56288	0.0103809	0.0263706
HMUS00065800.1	9.49095	-1.30602	0.434255	-3.0075	0.0026341	0.00794838
HMUS00513900.1	25.2191	-1.30775	0.493345	-2.65079	0.0080303	0.0211223
HMUS00477700.1	93.0486	-1.30891	0.313542	-4.17461	2.98494e-05	0.000142921
HMUS01184400.1	9.79798	-1.31283	0.571994	-2.29518	0.0217225	0.049935
HMUS00638100.1	53.0242	-1.31567	0.50348	-2.61315	0.0089713	0.0233099
HMUS00153100.1	39.1133	-1.31633	0.406076	-3.24159	0.00118865	0.00393621
HMUS00807000.1	47.9228	-1.32066	0.550143	-2.40058	0.016369	0.0390127
HMUS00567200.1	319.922	-1.3269	0.204072	-6.50213	7.91912e-11	1.01708e-09
HMUS01239900.1	26.8316	-1.32843	0.513688	-2.58607	0.00970774	0.0248815
HMUS00328600.1	30.2686	-1.33078	0.446819	-2.97834	0.0028981	0.0086449
HMUS00225200.1	13.4789	-1.3322	0.391831	-3.39994	0.000674009	0.00239533
HMUS00079800.1	87.1054	-1.33689	0.417041	-3.20566	0.00134754	0.00440639
HMUS01155200.1	233.982	-1.33992	0.177432	-7.55171	4.29574e-14	8.96296e-13
HMUS00248200.1	26.8148	-1.34332	0.461664	-2.90973	0.00361743	0.0105021
HMUS00088800.1	94.1158	-1.35865	0.327654	-4.14659	3.3746e-05	0.000159816
HMUS01200700.1	25.669	-1.36016	0.346098	-3.92997	8.49551e-05	0.000370191
HMUS00833400.1	33.7223	-1.36635	0.32442	-4.21166	2.53504e-05	0.000123395
HMUS00659900.1	34.2417	-1.37195	0.593889	-2.3101	0.0208824	0.0482877
HMUS00928700.1	170.915	-1.38273	0.283909	-4.87034	1.11405e-06	7.14234e-06
HMUS00935700.1	6.73702	-1.39417	0.516977	-2.69676	0.00700167	0.018779
HMUS00168300.1	8.43655	-1.40142	0.487384	-2.8754	0.00403513	0.0115914
HMUS01192000.1	11.5007	-1.40605	0.499629	-2.81419	0.00489009	0.0137147
HMUS00278300.1	13.618	-1.43337	0.418461	-3.42533	0.000614047	0.00220126
HMUS00558700.1	277.477	-1.43722	0.272424	-5.27567	1.32274e-07	9.95373e-07
HMUS00647900.1	102.862	-1.44768	0.249783	-5.79574	6.80202e-09	6.45312e-08
HMUS00582300.1	86.9544	-1.46	0.254224	-5.74298	9.30247e-09	8.58904e-08
HMUS00278400.1.1	9.07512	-1.47448	0.390233	-3.77845	0.000157806	0.000648365
HMUS00998700.1	38.5681	-1.48203	0.211674	-7.0015	2.53237e-12	4.10712e-11
HMUS00918900.1	51.0414	-1.48304	0.16874	-8.7889	1.51036e-18	5.10388e-17
HMUS00550400.1	14.5894	-1.48739	0.312912	-4.75339	2.00036e-06	1.21661e-05
HMUS01254500.1	21.0474	-1.49268	0.431643	-3.45815	0.000543906	0.00197029
HMUS00157600.1	34.1674	-1.49421	0.643287	-2.32278	0.020191	0.0469576
HMUS00588700.1	12.1563	-1.51637	0.43505	-3.4855	0.000491226	0.00180009
HMUS00176500.1	20.496	-1.52069	0.489435	-3.10702	0.00188983	0.00593788
HMUS01343500.1	51.0428	-1.52439	0.388471	-3.92407	8.70659e-05	0.000378545
HMUS00318600.1	20.62	-1.54606	0.640072	-2.41545	0.0157158	0.0376857
HMUS00253800.1	23.9256	-1.55406	0.572878	-2.71272	0.00667344	0.0180431
HMUS00153600.1	12.279	-1.55534	0.539409	-2.88341	0.00393392	0.0113423
HMUS00624600.1	111.261	-1.56587	0.253853	-6.16841	6.89807e-10	7.69618e-09
HMUS00795500.1	57.1912	-1.57774	0.365279	-4.31928	1.56537e-05	7.94613e-05
HMUS00910100.1.1	51.7711	-1.59112	0.502064	-3.16917	0.00152876	0.00492615
HMUS00120000.1	513.057	-1.59669	0.19204	-8.31435	9.22559e-17	2.65797e-15
HMUS00829700.1	58.3863	-1.61766	0.242507	-6.67058	2.54793e-11	3.5274e-10
HMUS00285800.1	20.4863	-1.62264	0.470736	-3.44702	0.000566808	0.0020463
HMUS00698900.1	8.49235	-1.62562	0.701183	-2.31839	0.020428	0.0474709
HMUS00061700.1	10.3559	-1.63179	0.567229	-2.87677	0.00401765	0.0115468
HMUS01225200.1	32.8426	-1.64324	0.306944	-5.35354	8.62511e-08	6.71568e-07
HMUS00521200.1	109.218	-1.66422	0.173791	-9.576	1.00881e-21	4.349e-20
HMUS00068400.1	17.5132	-1.66567	0.566731	-2.93909	0.00329172	0.00967145
HMUS01155300.1	74.1104	-1.69076	0.185257	-9.12656	7.07111e-20	2.66611e-18
HMUS00494200.1	3.83583	-1.6925	0.735914	-2.29986	0.0214561	0.0494073
HMUS00583500.1	25.9276	-1.71011	0.212582	-8.0445	8.66015e-16	2.23185e-14
HMUS01272800.1	3.76333	-1.72056	0.688469	-2.49912	0.0124503	0.0308066
HMUS00111300.1	7.25276	-1.72088	0.522087	-3.29617	0.000980135	0.00332554
HMUS00736800.1	7.90741	-1.72704	0.512069	-3.37267	0.000744444	0.0026157
HMUS00132400.1	14.7734	-1.7436	0.623296	-2.79739	0.00515177	0.0143525
HMUS00259200.1	21.2272	-1.80272	0.328754	-5.48349	4.17008e-08	3.42425e-07
HMUS00803800.1	122.879	-1.8245	0.492429	-3.7051	0.000211305	0.000842924
HMUS00040100.1	27.6532	-1.8343	0.407662	-4.49955	6.80981e-06	3.69685e-05
HMUS00784000.1	681.605	-1.86093	0.134515	-13.8344	1.58025e-43	3.36909e-41
HMUS00349900.1	9.1752	-1.86137	0.62402	-2.98287	0.00285562	0.0085312
HMUS00278600.1	25.999	-1.87928	0.330032	-5.69424	1.23926e-08	1.12473e-07
HMUS01182300.1	32.8533	-1.88097	0.66774	-2.81692	0.00484872	0.0136313
HMUS00037400.1.1	142.369	-1.90591	0.25188	-7.56674	3.82721e-14	8.0139e-13
HMUS00175300.1	27.0072	-1.92144	0.566467	-3.39197	0.00069391	0.00246122
HMUS00276400.1	1.6005	-1.93012	0.805612	-2.39585	0.016582	0.0394564
HMUS01004400.1	12.0069	-1.93899	0.348889	-5.55761	2.73493e-08	2.31383e-07
HMUS00538100.1	5.14434	-1.96414	0.575534	-3.41273	0.000643152	0.00229717
HMUS00295400.1	85.6041	-1.98027	0.239442	-8.27036	1.33555e-16	3.81967e-15
HMUS01318400.1	11.515	-1.98669	0.679162	-2.92521	0.00344227	0.0100633
HMUS01188600.1	1.20321	-2.0031	0.821648	-2.43791	0.0147726	0.0357384
HMUS01104400.1	13.3097	-2.00962	0.563265	-3.56781	0.000359982	0.0013643
HMUS00274100.1	137.081	-2.0214	0.268253	-7.53542	4.86755e-14	1.00665e-12
HMUS00043900.1	2.56009	-2.10952	0.91449	-2.30677	0.0210677	0.0486682
HMUS01190100.1	10.3694	-2.13052	0.542063	-3.9304	8.4805e-05	0.000369674
HMUS00135200.1	80.8726	-2.18725	0.348094	-6.2835	3.31026e-10	3.88939e-09
HMUS00257900.1	2.19153	-2.18787	0.671513	-3.25812	0.00112152	0.00373926
HMUS00260300.1	19.415	-2.19302	0.291222	-7.53041	5.05804e-14	1.04236e-12
HMUS01065200.1	1.66432	-2.29546	0.917994	-2.50052	0.0124012	0.0307113
HMUS01230000.1	124.975	-2.49824	0.468587	-5.33144	9.74377e-08	7.502e-07
HMUS00899300.1	163.112	-2.54075	0.305226	-8.32416	8.4931e-17	2.47122e-15
HMUS01275600.1	8.1739	-2.67728	0.965947	-2.77167	0.00557703	0.0153656
HMUS00635400.1	3.3898	-2.69228	1.0824	-2.48732	0.0128711	0.031714
HMUS01101500.1	1.98036	-2.77237	1.04785	-2.64577	0.00815042	0.0213973
HMUS01315200.1	3.25946	-2.88278	1.12489	-2.56272	0.0103856	0.0263768
HMUS00074900.1	1.82627	-2.89648	1.02309	-2.83111	0.00463865	0.013113
HMUS01119800.1	2.66877	-3.04634	1.10125	-2.76626	0.00567026	0.0155859
HMUS00559300.1	0.555736	-3.1155	1.30613	-2.38529	0.0170655	0.0404343
HMUS00948500.1	19.1701	-3.13105	0.644685	-4.85672	1.19347e-06	7.59753e-06
HMUS00287900.1	1.61127	-3.20609	1.21158	-2.64621	0.00813998	0.0213868
HMUS01190500.1	2.00162	-3.21934	1.32278	-2.43378	0.0149422	0.0361114
HMUS00351600.1	1.29823	-3.29341	1.17197	-2.81015	0.00495191	0.0138649
HMUS00951800.1	0.265091	-3.37103	1.40877	-2.39289	0.0167164	0.039752
HMUS01282400.1	0.361147	-3.4229	1.36452	-2.50849	0.0121247	0.0301536
HMUS00181000.1	11.1027	-3.46168	0.535449	-6.46501	1.01293e-10	1.28268e-09
HMUS01100100.1	0.351532	-3.47898	1.30921	-2.65732	0.00787635	0.0207873
HMUS00554700.1	1.36014	-3.53758	1.08498	-3.26051	0.00111212	0.00371531
HMUS00121500.1	1.1693	-3.62871	1.24009	-2.92616	0.00343174	0.0100376
HMUS00202700.1	2.77341	-3.63692	1.01915	-3.56858	0.000358928	0.00136163
HMUS00877200.1	0.327216	-3.66728	1.26823	-2.89166	0.00383217	0.0110844
HMUS01339300.1	3.86458	-3.69893	1.00993	-3.66255	0.000249717	0.000980308
HMUS01130600.1	0.569653	-3.72911	1.20611	-3.09185	0.00198911	0.00621153
HMUS00087400.1.1	0.400534	-3.80319	1.39192	-2.73234	0.00628868	0.0171014
HMUS00228600.1	0.198846	-4.07486	1.76353	-2.31063	0.0208531	0.0482486
HMUS01192300.1	0.92405	-4.1641	1.54292	-2.69884	0.00695818	0.0186708
HMUS01034900.1	0.314433	-4.2023	1.61307	-2.60516	0.00918324	0.0237553
HMUS01229900.1	0.352012	-4.26522	1.6637	-2.56369	0.0103566	0.0263145
HMUS00283000.1	0.432032	-4.5394	1.61856	-2.8046	0.00503791	0.0140721
HMUS00616700.1	0.940697	-4.55359	1.51578	-3.00411	0.00266357	0.00802698
HMUS00121800.1	0.941238	-4.59948	1.29657	-3.54743	0.00038901	0.00146063
HMUS00171900.1	0.441804	-4.90378	1.69527	-2.89262	0.00382041	0.0110558
HMUS01060800.1	0.1266	-4.94205	2.11198	-2.34001	0.0192834	0.0450882
HMUS00506000.1	0.489151	-5.07476	2.13333	-2.3788	0.0173692	0.0410871
HMUS00532500.1.1	0.407482	-5.20219	2.22554	-2.3375	0.0194132	0.0453373
HMUS01237600.1	0.342836	-5.39972	2.3085	-2.33906	0.0193325	0.0451759
HMUS00121200.1	0.230633	-5.94403	2.23732	-2.65676	0.00788949	0.0208126
HMUS00216600.1	0.154247	-5.95416	2.42968	-2.4506	0.0142619	0.0346817
HMUS01130300.1	1.10524	-6.00317	2.16435	-2.77366	0.00554302	0.0152863
HMUS00616400.1	0.89712	-6.05134	1.95095	-3.10174	0.00192386	0.00603187
HMUS01172500.1	0.21069	-6.10186	2.39719	-2.54542	0.0109146	0.0275711
HMUS01228100.1	0.15875	-6.89219	2.99126	-2.30411	0.0212164	0.0489441
HMUS00804300.1	0.203255	-7.06066	2.94556	-2.39705	0.0165274	0.0393424
HMUS00000100.1.1	0.384073	-7.07301	2.45568	-2.88027	0.00397338	0.0114448
HMUS00497400.1	0.405811	-7.12648	2.68076	-2.65838	0.00785176	0.0207364
HMUS00122000.1	0.310769	-7.1877	2.19468	-3.27506	0.0010564	0.00356059
HMUS00496700.1	2.17142	-7.20262	1.82158	-3.95406	7.68375e-05	0.000338246
HMUS00795400.1	0.556908	-7.27679	2.02568	-3.59228	0.000327801	0.00125368
