## Supplementary material for "Transcriptional and genomic parallels between the monoxenous parasite *Herpetomonas muscarum* and *Leishmania*": Table S4-15

### Sheet: Table S4 - Metabolism
##--- GLYCOLYSIS ---##
T. brucei gene ID	Gene Name	H. muscarum gene ID
Tb927.10.8440	glucose transporter 1B (THT1)	HMUS01086000.1, HMUS01086100.1
Tb927.10.8530	glucose transporter,glucose transporter 2A (THT2A)
Tb927.4.2290	glucose transporter, (THT3)
Tb927.6.3050	aldehyde dehydrogenase family, putative	HMUS00452200.1.1
Tb927.6.4210	aldehyde dehydrogenase, putative (ALDH)	HMUS00466200.1
Tb927.4.1360	hypothetical protein, (aldose 1-epimerase)	HMUS00330300.1, HMUS00665700.1
Tb927.11.5360	aldo/keto reductase, putative	HMUS01305800.1
Tb927.11.14780	phosphomannose isomerase, putative	HMUS00742400.1
Tb927.5.290	galactokinase, pseudogene, putative,galactokinase, degenerate,galactose kinase, degenerate	HMUS00555100.1
Tb927.10.13630	glucosidase, putative	HMUS00965900.1
Tb927.10.2010	hexokinase (HK1)	HMUS00164400.1, HMUS00164500.1
Tb927.10.2020	hexokinase (HK2)
Tb927.1.3830	glucose-6-phosphate isomerase, glycosomal (PGI)	HMUS00818800.1
Tb927.3.3270	ATP-dependent phosphofructokinase (TbPFK)	HMUS01139100.1
Tb927.10.5620	fructose-bisphosphate aldolase, glycosomal (ALD)	HMUS00774600.1, HMUS00775000.1, HMUS00923300.1, HMUS00923500.1, HMUS00923700.1
Tb927.11.5520	triosephosphate isomerase (TIM)	HMUS01307500.1
Tb927.9.9820	glyceraldehyde-3-phosphate dehydrogenase, (GPDH)	HMUS00007800.1
Tb927.9.12610	glycerol kinase, glycosomal (glk1)	HMUS00027600.1
Tb927.6.4300	glyceraldehyde 3-phosphate dehydrogenase, glycosomal (GAPDH)	HMUS00467000.1, HMUS00467100.1, HMUS00467200.1, HMUS00467300.1, HMUS00536500.1, HMUS00536600.1
Tb927.11.2380	phosphoglycerate kinase, putative	HMUS00340000.1.1
Tb927.1.700	phosphoglycerate kinase (PGKC)	HMUS00354500.1.1, HMUS00354600.1, HMUS00354700.1, HMUS00354800.1
Tb927.1.710	phosphoglycerate kinase (PGKB)
Tb927.1.720	phosphoglycerate kinase (PGKA)
Tb927.11.11490	2,3-bisphosphoglycerate-independent phosphoglycerate mutase-like protein, (PGAM)	HMUS00887100.1
Tb927.10.7930	2,3-bisphosphoglycerate-independent phosphoglycerate mutase (PGAM)	HMUS01091800.1
Tb927.11.10340	phosphoglycerate mutase family member 5, (PGAM)	HMUS00322300.1, HMUS00432400.1, HMUS01251800.1
Tb927.5.3580	phosphoglycerate mutase protein, (PGAM)	HMUS00540200.1.1
Tb927.11.16410	enolase, putative	HMUS01042500.1
Tb927.10.2890	ENO	HMUS01106700.1, HMUS01106800.1, HMUS01106900.1, HMUS01107000.1, HMUS01107100.1
Tb927.10.14140	pyruvate kinase 1 (PYK1)	HMUS00410500.1, HMUS00678800.1, HMUS00678900.1
Tb927.11.6280	pyruvate phosphate dikinase (PPDK)	HMUS00398400.1.1
Tb927.10.15410	glycosomal malate dehydrogenase (gMDH)	HMUS00268700.1
Tb927.2.4210	glycosomal phosphoenolpyruvate carboxykinase (PEPCK)	HMUS00252900.1, HMUS00253000.1, HMUS01275800.1, HMUS01275900.1
Tb927.5.930	NADH-dependent fumarate reductase (FRDg)	HMUS00688200.1, HMUS00691500.1, HMUS00691600.1
Tb927.3.4500	fumarate hydratase, class I (FHc)	HMUS01145100.1, HMUS01302300.1
Tb927.8.1020	6-phosphofructo-2-kinase/fructose-2,6-biphosphatase, (PFK2-FBPase2)	HMUS00482200.1
Tb927.7.1610	6-phosphofructo-2-kinase/fructose-2,6-biphosphatase, (PFK2-FBPase2)	HMUS00524800.1
Tb927.3.2710	6-phosphofructo-2-kinase/fructose-2,6-bisphosphatase (PFK2-FBPase2)	HMUS00842700.1
Tb927.10.4520	fructose- 2,6- bisphosphatase-like (PFK2-FBPase2)	not present
Tb927.4.3160	dihydroxyacetone phosphate acyltransferase, putative;with=GeneDB:LmjF34.1090 (DAT)	HMUS00381700.1, HMUS00381900.1, HMUS00642400.1
Tb927.10.6880	glyceraldehyde 3-phosphate dehydrogenase, cytosolic (GAPDH)	HMUS00939000.1, HMUS01256400.1
Tb927.11.11250	cytosolic malate dehydrogenase (cMDH)	HMUS00879400.1
Tb927.10.2550	malate dehydrogenase-related	HMUS01258900.1
Tb927.4.1350	glyoxalase II (glx2-2)	HMUS00666000.1
Tb927.6.1080	glyoxalase II (glxII)	HMUS00814600.1
Tb927.3.2030	acylphosphatase, putative	HMUS00814600.1
##--- GLUCONEOGENESIS ---##
T. brucei gene ID	Gene Name	H. muscarum gene ID
Tb927.9.8720	fructose-1,6-bisphosphatase (FBPase)	HMUS00809200.1
Tb927.11.6280	pyruvate phosphate dikinase (PPDK)	HMUS00398400.1.1
##--- PENTOSE PHOSPHATE PATHWAYS ---##
T. brucei gene ID	Gene Name	H. muscarum gene ID
Tb927.10.2490	glucose-6-phosphate 1-dehydrogenase (G6PDH)	HMUS01258200.1
Tb927.11.6330	splicing factor Prp31;date=20090417 (6PGL)	HMUS00058800.1
Tb927.9.12110	6-phosphogluconate dehydrogenase, decarboxylating (gnD)	HMUS00024300.1
Tb927.10.12210	ribulose-5-phosphate 3-epimerase, putative	HMUS00568300.1
Tb927.11.8970	ribose 5-phosphate isomerase, putative	HMUS01198300.1, HMUS01198500.1
Tb927.8.6170	transketolase, putative (TK)	HMUS01325000.1
Tb927.8.5600	transaldolase, putative	HMUS00192300.1
Tb927.2.5800	sedoheptulose-1,7-bisphosphatase (SBPase)
Tb927.11.1020	ribokinase, putative	HMUS01057400.1
Tb927.5.3170	ribose-phosphate pyrophosphokinase, putative (PRPS5)	HMUS00548100.1
Tb927.11.3030	phosphoribosylpyrophosphate synthetase, putative (PRS)	HMUS01007600.1
Tb927.10.9430	phosphoribosylpyrophosphate synthetase, putative (PRS)	HMUS01076100.1
Tb927.5.2960	phosphoribosylpyrophosphate synthetase, putative (PRS)	HMUS00557600.1
##--- NADPH METABOLISM ---##
T. brucei gene ID	Gene Name	H. muscarum gene ID
Tb927.11.5450	malic enzyme, putative (MEm)	HMUS01306600.1, HMUS01306700.1
Tb927.11.5440	malic enzyme, putative (MEc)
Tb927.10.11590	nicotinate phosphoribosyltransferase, (NMNAT)	HMUS00578200.1
Tb927.5.2640	hypothetical protein, (NaPRTase ?)	HMUS00309900.1
##--- ACETATE METABOLISM ---##
T. brucei gene ID	Gene Name	H. muscarum gene ID
Tb927.10.7410	succinyl-CoA ligase [GDP-forming] beta-chain, (SCoAS)	HMUS00949500.1
Tb927.3.2230	succinyl-CoA synthetase alpha subunit, (SCoAS)	HMUS00863000.1
Tb927.11.2690	succinyl-coA:3-ketoacid-coenzyme A transferase, mitochondrial precursor, (ASCT)	HMUS00454600.1, HMUS00454700.1, HMUS01173300.1
Tb927.3.4260	hypothetical protein, conserved (ACH)	HMUS01148100.1
Tb927.11.2230	carnitine O-acetyltransferase, putative (CAT)
Tb927.8.2520	acetyl-CoA synthetase, (AceCS)	HMUS00109000.1.1, HMUS00113400.1, HMUS01242300.1.1
Tb927.8.2790	acetyl-CoA synthetase (pseudogene), (AceCS)
Tb927.3.1790	pyruvate dehydrogenase E1 beta subunit, (PDH-E1)	HMUS00857000.1
Tb927.10.12700	pyruvate dehydrogenase E1 alpha subunit, (PDH-E1)	HMUS00872600.1
Tb927.10.7570	dihydrolipoamide acetyltransferase E2 subunit, (PDH-E2)	HMUS00945300.1
Tb927.10.2350	pyruvate dehydrogenase complex E3 binding protein, (PDH-E3)	HMUS00160600.1
Tb927.11.16730	dihydrolipoyl dehydrogenase (GCVL-2)	HMUS00719200.1
Tb927.3.4390	dihydrolipoamide dehydrogenase, putative (GCVL-1)	HMUS01020500.1, HMUS01020700.1, HMUS01146700.1
Tb927.4.5040	dihydrolipoamide dehydrogenase, putative
Tb927.8.7380	dihydrolipoamide dehydrogenase, point mutation,acetoin dehydrogenase e3 component, pseudogene
Tb927.6.2790	L-threonine 3-dehydrogenase, putative
Tb927.7.4390	threonine synthase, putative	HMUS00868200.1
##--- TCA CYCLE ---##
T. brucei gene ID	Gene Name	H. muscarum gene ID
Tb927.10.3650	NADH-dependent fumarate reductase, (FRDm)	HMUS00688200.1, HMUS00691500.1, HMUS00691600.1
Tb927.5.940	NADH-dependent fumarate reductase, putative
Tb927.11.5050	fumarate hydratase, class I (FHm)	HMUS01145100.1, HMUS01302300.1
Tb927.10.2560	mitochondrial malate dehydrogenase (mMDH)	HMUS01259000.1, HMUS01259100.1, HMUS01259200.1, HMUS01259300.1
Tb927.10.13430	citrate synthase, putative	HMUS00972200.1, HMUS00972300.1
Tb927.10.14000	aconitase (ACO)	HMUS00971000.1.1
Tb927.8.3690	isocitrate dehydrogenase [NADP], mitochondrial precursor, putative (IDHm)	HMUS00712200.1
Tb927.11.900	isocitrate dehydrogenase, putative (IDHg)
Tb927.11.9980	2-oxoglutarate dehydrogenase E1 component, (KDH-E1)	HMUS01051400.1
Tb927.11.1450	2-oxoglutarate dehydrogenase E1 component, (KDH-E1)	HMUS00329900.1
Tb927.11.11680	2-oxoglutarate dehydrogenase E2 component, (KDH-E2)	HMUS00884700.1
Tb927.11.9940	hypothetical protein, (2-oxoglutarate dehydrogenase)	HMUS01051800.1
Tb927.11.16730	dihydrolipoyl dehydrogenase (GCVL-2)	HMUS00719200.1
Tb927.10.7410	succinyl-CoA ligase [GDP-forming] beta-chain, (SCoAS)	HMUS00949500.1
Tb927.3.2230	succinyl-CoA synthetase alpha subunit, (SCoAS)	HMUS00863000.1
Tb927.8.6580	succinate dehydrogenase flavoprotein, putative	HMUS00378600.1, HMUS01314600.1
Tb927.9.5960	succinate dehydrogenase, putative (SDH)	HMUS00596000.1
##--- MITOCHONDRIAL CARRIERS ---##
T. brucei gene ID	Gene Name	H. muscarum gene ID
Tb927.9.12140	mitochondrial carrier protein, ATP (MCP1)
Tb927.11.14360	mitochondrial carrier protein, ATP (MCP2)	HMUS00747600.1
Tb927.9.11040	mitochondrial carrier protein, (MCP3)	HMUS00017000.1
Tb927.10.4910	mitochondrial carrier protein, CoA carrier (Tb10.70.2290) (MCP4)	HMUS00913800.1
Tb927.10.14820	mitochondrial carrier protein, ADP/ATP translocase 1, (Tb10.61.1810) (MCP5a)	HMUS00274100.1, HMUS00274300.1
Tb927.10.14830	mitochondrial carrier protein, ADP/ATP translocase 1, (Tb10.61.1820) (MCP5b)
Tb927.10.14840	mitochondrial carrier protein, ADP/ATP translocase 1, (Tb10.61.1830) (MCP5c)
Tb927.4.1660	mitochondrial carrier protein, ATP-Mg/Pi (MCP6)	HMUS00661800.1
Tb927.10.15710	mitochondrial carrier protein, Thiamine pyrophosphate (Tb10.61.0610) (MCP7)	HMUS00264400.1
Tb927.10.10440	mitochondrial carrier protein, Phosphate (Tb10.406.0470) (MCP8)	HMUS00783400.1
Tb927.11.5290	mitochondrial carrier protein, Ornithine (MCP9)	HMUS01305000.1
Tb927.11.270	mitochondrial carrier protein, Carnitine/acetylcarnitine (MCP10)	HMUS01173200.1
Tb927.9.10310	mitochondrial carrier protein, mitochondrial phosphate transporter, (MCP11)	HMUS00011000.1, HMUS00011200.1, HMUS00011400.1
Tb927.10.12840	mitochondrial carrier protein, mitochondrial 2-oxoglutarate/malate carrier protein, (Tb10.389.0690) (MCP12)	HMUS00871600.1
Tb927.2.2970	mitochondrial carrier protein, (MCP13)	HMUS00981300.1, HMUS01273300.1
Tb927.10.13120	mitochondrial carrier protein, (MCP14)	HMUS00868500.1
Tb927.8.1310	mitochondrial carrier protein, putative,ADP/ATP mitochondrial translocase, adenine nucleotide mitochondrial translocator, (MCP15)	HMUS00485400.1
Tb927.7.3940	mitochondrial carrier protein, ADP/ATP mitochondrial translocase (MCP16)	HMUS00828100.1
Tb927.3.2980	mitochondrial carrier protein, Iron (MCP17)	HMUS01136200.1.1
Tb927.8.3330	mitochondrial carrier protein, (MCP18)	HMUS00097600.1
Tb927.8.4440	mitochondrial carrier protein, (MCP19)	HMUS00702900.1
Tb927.10.14280	mitochondrial carrier protein, S-adenosylmethionine (Tb10.61.2510) (MCP20)	HMUS00760700.1
Tb927.11.13440	mitochondrial carrier protein, Carnitine/acylcarnitine-like (MCP21)	HMUS01180700.1.1
Tb927.11.14350	mitochondrial carrier protein, Folate (MCP22)	HMUS00747700.1
Tb927.5.1550	mitochondrial carrier protein, Pyrimidine nucleotide (MCP23)	HMUS00609500.1
Tb927.8.5810	mitochondrial carrier protein, mitochondrial carnitine/acylcarnitine carrier, (MCP24)	HMUS00185600.1
##--- RESPIRATORY CHAIN ---##
T. brucei gene ID	Gene Name	H. muscarum gene ID
Tb927.3.860	acyl carrier protein,acyl carrier protein, mitochondrial precursor, putative (ACP)	HMUS00323200.1
Tb927.10.14860	hypothetical protein, (Tb10.61.1790) (NB4M)	HMUS00273800.1
Tb927.11.8910	NADH dehydrogenase subunit, (NB6M)	HMUS01197500.1
Tb927.11.15810	NADH dehydrogenase subunit, (NI2M)	HMUS00728100.1
Tb927.11.16870	NADH dehydrogenase subunit, (NI8M)	HMUS00316900.1, HMUS00721700.1.1
Tb927.10.12540	electron transfer protein, putative,ferredoxin, (NUAM)	HMUS00873800.1
Tb927.5.450	NADH-ubiquinone oxidoreductase, mitochondrial, (NUBM)	HMUS00792000.1
Tb927.10.13620	NADH-ubiquinone oxidoreductase complex I subunit,FT (NDUFA9)	HMUS00965800.1
Tb927.9.15380	NADH-ubiquinone oxidoreductase complex I subunit, putative, (NDUFA9)	HMUS00042400.1
Tb927.7.6350	NADH-ubiquinone oxidoreductase, mitochondrial, (NUEM)
Tb927.11.1320	NADH-ubiquinone oxidoreductase 20 kDa subunit, mitochondrial precursor,NDUFS7 subunit (NDHK)	HMUS01000700.1
Tb927.10.4130	NADH-ubiquinone oxidoreductase complex I subunit, putative, (NDUFA5/B13)	HMUS00680800.1
Tb927.11.7212	hypothetical protein, (PL2)	HMUS00384600.1.1
Tb927.4.4980	adrenodoxin precursor, (PL6)	HMUS01022300.1
Tb927.5.3350	iron superoxide dismutase, putative	HMUS00543000.1.1
Tb927.9.7190	oxidoreductase, putative	HMUS00799500.1
Tb927.7.7410	oxidoreductase, putative	HMUS00785400.1
Tb927.11.15820	superoxide dismutase, putative	HMUS00728000.1
Tb927.9.8410	chaperone protein DNAj, putative	HMUS00806800.1
Tb927.8.6580	succinate dehydrogenase flavoprotein, putative	HMUS00378600.1, HMUS01314600.1
Tb927.9.5960	succinate dehydrogenase, (SDH)	HMUS00596000.1
Tb927.8.1890	cytochrome c1, heme protein, mitochondrial precursor, (ApoC1)	HMUS00493200.1
Tb927.9.14160	rieske iron-sulfur protein, mitochondrial precursor (RISP)	HMUS01124100.1.1
Tb927.1.4100	cytochrome oxidase subunit IV (COXIV)	HMUS00820400.1
Tb927.9.14160	cytochrome oxidase subunit V (COXV)	HMUS01124100.1.1
Tb927.10.280	cytochrome oxidase subunit VI (COXVI)	HMUS00140400.1.1
Tb927.3.1410	cytochrome oxidase subunit VII (COXVII)	HMUS00434300.1
Tb927.4.4620	cytochrome oxidase subunit VIII (COXVIII)	HMUS00073600.1, HMUS01289200.1
Tb927.10.8320	cytochrome oxidase subunit IX (COXIX)	HMUS01096300.1
Tb927.11.13140	cytochrome oxidase subunit X (COXX)	HMUS00115400.1
Tb927.10.2550	malate dehydrogenase-related	HMUS01258900.1
Tb927.9.10310	mitochondrial carrier protein, mitochondrial phosphate transporter, (MCP11)	HMUS00011000.1, HMUS00011200.1, HMUS00011400.1
Tb927.9.2450	electon transport protein SCO1/SCO2, putative	HMUS00049600.1
Tb927.9.14420	cyclophilin-like protein, putative (PPIase)	HMUS01125900.1
Tb927.11.1010	chaperone protein DNAj, putative	HMUS01049700.1
Tb927.3.1940	hypothetical protein, conserved	HMUS00858400.1
Tb927.11.2010	hypothetical protein, conserved	HMUS00335300.1
Tb927.11.10140	hypothetical protein, conserved	HMUS01049100.1
Tb927.7.6990	hypothetical protein, conserved	HMUS00789300.1
Tb927.10.5220	hypothetical protein, conserved	HMUS00917600.1.1
Tb927.9.14200	hypothetical protein, conserved	HMUS01124400.1
Tb927.9.10520	hypothetical protein, conserved	HMUS00013100.1, HMUS00245300.1
Tb927.10.4880	hypothetical protein, conserved	HMUS00913500.1
Tb927.5.3040	hypothetical protein, conserved	HMUS00556600.1
Tb927.9.7830	hypothetical protein, conserved	HMUS00803300.1
Tb927.5.2580	hypothetical protein, conserved	HMUS00309400.1
Tb927.11.12040	hypothetical protein, conserved	HMUS00982800.1, HMUS00982900.1
Tb927.11.4850	hypothetical protein, conserved	HMUS01299600.1
Tb927.10.13600	hypothetical protein, conserved,hypothetical protein	HMUS00965600.1
Tb927.7.7420	ATP synthase alpha chain, (F1-alpha)	HMUS00785200.1, HMUS00785300.1
Tb927.3.1380	ATP synthase beta chain, (F1-beta)	HMUS00434800.1, HMUS00434900.1
Tb927.10.180	ATP synthase F1 subunit gamma protein, (F1-gamma)	HMUS00139700.1
Tb927.6.4990	ATP synthase, epsilon chain, (F1-epsilon)	HMUS00474900.1
Tb927.10.5050	hypothetical protein, (F1-delta)	HMUS00915500.1
Tb927.5.1710	ribonucleoprotein p18, mitochondrial precursor, (F0b)	HMUS00607200.1.1, HMUS00607300.1
Tb927.10.1570	ATPase subunit 9, (F0c)	HMUS00478100.1, HMUS00523300.1, HMUS01304800.1, HMUS01304900.1
Tb927.11.5280	ATPase subunit 9, (F0c)
Tb927.7.1470	ATPase subunit 9, (F0c)
Tb927.10.8030	OSCT (Tb927.10.8030)	HMUS01093100.1
Tb927.10.520	hypothetical protein, conserved	HMUS00143200.1
Tb927.5.2930	hypothetical protein, conserved	HMUS00557900.1
Tb927.11.6250	hypothetical protein, conserved	HMUS00398800.1
Tb927.10.9830	hypothetical protein, conserved (Tb10.6k15.0480)	HMUS01064400.1
Tb927.3.1690	hypothetical protein, conserved	HMUS00855900.1
Tb927.11.1270	hypothetical protein, conserved	HMUS00327200.1
Tb927.7.840	hypothetical protein, conserved	HMUS00515900.1
Tb927.11.600	hypothetical protein, conserved	HMUS00419400.1.1
Tb927.2.3610	hypothetical protein, conserved (28H13.155)	HMUS01279100.1
Tb927.3.2880	hypothetical protein, conserved	HMUS00840300.1
Tb927.3.2180	hypothetical protein, conserved	HMUS00862400.1
Tb927.5.3090	hypothetical protein, conserved	HMUS00555700.1.1
Tb927.4.3450	hypothetical protein, conserved	HMUS00639100.1
Tb927.8.3320	hypothetical protein, conserved	HMUS00097500.1
Tb927.10.9440	NADH dehydrogenase (54 NDH2)	HMUS01076000.1
Tb927.11.7380	glycerol-3-phosphate dehydrogenase (FAD-dependent), (FAD-GPDH)	HMUS01224300.1
Tb927.10.7090	alternative oxidase (AOX)
Tb927.8.5120	cytochrome c	HMUS00204300.1.1, HMUS00204400.1, HMUS00204500.1
Tb927.1.1580	cytochrome c oxidase assembly factor, putative,electron transport protein SCO1/2, putative	HMUS00362400.1
Tb927.10.3120	cytochrome c oxidase assembly protein, putative
Tb927.11.180	electron transfer flavoprotein, putative	HMUS00413700.1
Tb927.8.1240	electron transfer flavoprotein-ubiquinone oxidoreductase, putative	HMUS00484600.1
Tb927.11.7540	electron-transfer-flavoprotein, alpha polypeptide, putative	HMUS01212200.1
Tb927.8.3580	ATP-dependent chaperone, putative,mitochondrial chaperone BCS1, putative	HMUS00709000.1
##--- AMINO ACID TRANSPORTERS ---##
T. brucei gene ID	Gene Name	H. muscarum gene ID
Tb927.4.3930	amino acid transporter, (AAT1)	HMUS00135100.1, HMUS00135200.1, HMUS00135300.1, HMUS00135400.1.1, HMUS00135500.1, HMUS00135600.1, HMUS00899200.1, HMUS00899300.1, HMUS00899400.1, HMUS00899500.1, HMUS00899600.1, HMUS00899700.1
Tb927.4.3990	amino acid transporter, (AAT2)
Tb927.4.4020	amino acid transporter, putative (AAT2)
Tb927.4.4730	amino acid transporter, putative (AATP11) (AAT3)
Tb927.4.4820	amino acid transporter 10, putative (AATP3,7-10) (AAT4)
Tb927.4.4860	amino acid transporter (AATP8), putative (AAT4)
Tb927.4.4870	amino acid transporter, putative (AAT4)
Tb927.8.4700	amino acid transporter, putative (AATP6) (AAT5)
Tb927.8.5450	amino acid transporter, putative (AAT6)
Tb927.8.7600	amino acid transporter, putative (AATP1) (AAT7)
Tb927.8.7610	amino acid transporter 1, putative (AATP1) (AAT7)
Tb927.8.7700	amino acid transporter, putative (AAT7)
Tb927.8.7740	amino acid transporter, putative (AAT8)
Tb927.8.8220	amino acid transporter, putative (AAT9)
Tb927.8.8290	amino acid transporter AATP5 (AATP5) (AAT10)
Tb927.8.8300	amino acid transporter AATP5 (AATP5) (AAT10)
Tb927.9.10340	amino acid transporter, putative (AAT11)/Putrescine-cadaverine transporter 1, putative (POT1)	HMUS00011500.1
Tb927.10.5780	amino acid tansporter, putative (AAT12)	HMUS00925100.1
Tb927.10.6500	amino acid transporter, putative (AAT13)	HMUS00211700.1, HMUS00211800.1, HMUS00211900.1, HMUS00212100.1, HMUS00212200.1, HMUS00212300.1, HMUS00212400.1, HMUS00212600.1, HMUS00212700.1, HMUS00377500.1, HMUS00377600.1, HMUS00377700.1, HMUS00377800.1.1, HMUS00498900.1.1, HMUS00499000.1, HMUS00499100.1, HMUS00499300.1, HMUS00499500.1.1, HMUS00499600.1.1, HMUS00499700.1, HMUS00894000.1, HMUS00894100.1, HMUS00894200.1, HMUS00894300.1, HMUS00894400.1, HMUS00894500.1, HMUS00894600.1, HMUS00894700.1, HMUS00894900.1, HMUS00895000.1, HMUS00895100.1, HMUS00895200.1, HMUS00895300.1.1, HMUS00895500.1.1, HMUS00895700.1, HMUS00895800.1.1, HMUS01021400.1, HMUS01187300.1
Tb927.10.9850	amino acid transporter, putative (AAT14)	HMUS01064600.1
Tb927.11.6680	amino acid permease/transporter, putative (AAT15)	HMUS00390700.1.1
Tb927.11.15840	L-Lysine transport protein, putative	HMUS00068500.1, HMUS00069100.1, HMUS00069200.1, HMUS00069300.1, HMUS00069500.1.1, HMUS00069700.1, HMUS00115100.1, HMUS00213100.1.1, HMUS00240900.1, HMUS00338000.1, HMUS00377200.1, HMUS00377300.1, HMUS00377400.1.1, HMUS00727500.1, HMUS00727600.1, HMUS00893700.1, HMUS00893800.1, HMUS00893900.1, HMUS00896200.1, HMUS00896400.1, HMUS00978400.1, HMUS01112100.1, HMUS01112500.1, HMUS01112600.1.1, HMUS01112700.1, HMUS01112800.1
Tb927.11.15950	amino acid transporter, putative (AAT17)
Tb927.11.15960	amino acid transporter, putative (AAT17)
Tb927.7.210	proline dehydrogenase	HMUS00508800.1
Tb927.7.2440	pyrroline-5-carboxylate reductase, putative (P5CR)	HMUS00128000.1, HMUS00616800.1
Tb927.10.3210	delta-1-pyrroline-5-carboxylate dehydrogenase, (P5CDH)	HMUS00851900.1
Tb927.1.3950	D-alanine aminotransferase (ALAT)	HMUS00819900.1, HMUS00820000.1
Tb927.11.5090	aspartate aminotransferase, mitochondrial	HMUS01302700.1
Tb927.7.4970	glutamine synthetase, putative	HMUS00775300.1
Tb927.5.3800	glutamine hydrolysing (not ammonia-dependent) carbomoyl phosphate synthase, putative	HMUS00190200.1.1
Tb927.9.5900	glutamate dehydrogenase (GDH)	HMUS00595800.1
##--- LIPID METABOLISM ---##
T. brucei gene ID	Gene Name	H. muscarum gene ID
Tb927.8.2540	3-ketoacyl-CoA thiolase, (SCP2, Thiolase 1)	HMUS00109200.1
Tb927.8.1820	nonspecific lipid-transfer protein, putative,sterol carrier protein, (Thiolase 2)	HMUS00607800.1
Tb927.2.3910	beta-ketoacyl synthase family protein, putative (28H13.305)	HMUS01278000.1
Tb927.2.4130	enoyl-CoA hydratase/Enoyl-CoA isomerase/3-hydroxyacyl-CoA dehydrogenase, (TFE)	HMUS01276700.1
Tb927.8.7100	acetyl-CoA carboxylase, putative (ACC)	HMUS01016000.1
Tb927.11.10060	Biotin--acetyl-CoA-carboxylase ligase, putative,biotin--protein ligase, putative	HMUS00080400.1, HMUS00080500.1, HMUS00080600.1.1, HMUS00080700.1, HMUS00174200.1, HMUS00174300.1, HMUS00174400.1, HMUS00174500.1.1, HMUS00174600.1, HMUS00174700.1
Tb927.3.4850	enoyl-CoA hydratase, mitochondrial precursor, (ECH1)	HMUS01141100.1, HMUS01141200.1
Tb927.11.16480	enoyl-CoA hydratase/isomerase family protein, (ECH2)	HMUS01043300.1
Tb927.11.1540	isovaleryl-coA dehydrogenase, (ICDH)	HMUS00734100.1
Tb927.4.2700	hypothetical protein, (HMGCoAS)
Tb927.10.11930	NAD or NADP dependent oxidoreductase, putative,short chain dehydrogenase, (HBDH)
##--- LEU-ISOLEU-VAL DEGRADATION ---##
T. brucei gene ID	Gene Name	H. muscarum gene ID
Tb927.2.4590	branched-chain amino acid aminotransferase, (BCAT)	HMUS01273100.1
Tb927.10.4330	2-oxoisovalerate dehydrogenase beta subunit, mitochondrial precursor, putative	HMUS00679100.1
Tb927.11.16730	dihydrolipoyl dehydrogenase (GCVL-2)	HMUS00719200.1
Tb927.5.4330	dihydrolipoamide branched chain transacylase, putative	HMUS00781700.1
Tb927.11.1540	isovaleryl-coA dehydrogenase, (ICDH)	HMUS00734100.1
Tb927.11.11780	acyl-CoA dehydrogenase, putative	HMUS00883800.1
Tb927.11.6630	3-methylcrotonoyl-CoA carboxylase beta subunit, putative	HMUS00391500.1
Tb927.3.4850	enoyl-CoA hydratase, mitochondrial precursor, (ECH1)	HMUS01141100.1, HMUS01141200.1
Tb927.11.16480	enoyl-CoA hydratase/isomerase family protein, (ECH2)	HMUS01043300.1
Tb927.2.4130	enoyl-CoA hydratase/Enoyl-CoA isomerase/3-hydroxyacyl-CoA dehydrogenase, (TFE)	HMUS01276700.1
Tb927.8.2540	3-ketoacyl-CoA thiolase, (AAT) (Thiolase 1)	HMUS00109200.1
Tb927.8.1820	nonspecific lipid-transfer protein, putative,sterol carrier protein, (Thiolase 2)	HMUS00607800.1
Tb927.4.2700	hypothetical protein, (HMGCoAS)
Tb927.6.4540	3-hydroxy-3-methylglutaryl-CoA reductase, (HMGCoAR)	HMUS00470200.1
Tb927.4.4070	mevalonate kinase, (MK)	HMUS00896500.1
Tb927.9.5170	phosphomevalonate kinase protein, putative (28G16.155) (PMK)	HMUS01193800.1
Tb927.10.13560	mevalonate-diphosphate decarboxylase, (MDD)	HMUS00965100.1, HMUS01343500.1
Tb927.9.9000	isopentenyl-diphosphate delta-isomerase, putative,isomerase, (IDI)	HMUS00001900.1.1
Tb927.7.3360	farnesyl pyrophosphate synthase (FPPS)	HMUS00223300.1, HMUS00254500.1
Tb927.3.4490	protein farnesyltransferase alpha subunit, (PFT)	HMUS01145200.1
Tb927.7.460	protein farnesyltransferase beta subunit (TbPFT)	HMUS00510600.1.1
Tb927.8.7120	squalene synthase, (SQS)	HMUS01016300.1
Tb927.11.3270	squalene monooxygenase, putative	HMUS00617500.1
Tb927.8.3240	lathosterol oxidase, putative	HMUS00096500.1
##--- FATTY ACID BIOSYNTHESIS ---##
T. brucei gene ID	Gene Name	H. muscarum gene ID
Tb927.8.2520	acetyl-CoA synthetase, (AceCS)	HMUS00109000.1.1, HMUS00113400.1, HMUS01242300.1.1
Tb927.8.7100	acetyl-CoA carboxylase, (ACC)	HMUS01016000.1
Tb927.7.4160	fatty acid elongase, (ELO1)	HMUS00831400.1, HMUS00831500.1
Tb927.7.4170	fatty acid elongase, (ELO2)	HMUS00831600.1
Tb927.7.4180	fatty acid elongase, (ELO3)	HMUS00831800.1
Tb927.5.4530	fatty acid elongase, (ELO4)	HMUS00791700.1
Tb927.9.4190	fatty acyl CoA syntetase 1 (ACS1)	HMUS00851300.1, HMUS00851400.1, HMUS00959100.1, HMUS00959600.1, HMUS00959900.1, HMUS00960000.1, HMUS00960100.1, HMUS00960200.1, HMUS00960300.1
Tb927.9.4200	fatty acyl CoA synthetase 2 (ACS2)
Tb927.9.4210	fatty acyl CoA synthetase 3 (ACS3)
Tb927.9.4230	fatty acyl CoA synthetase 4 (ACS4)
Tb927.10.3260	Long-chain-fatty-acid--CoA ligase 5 (EC 6.2.1.3) (Long-chain acyl-CoA synthetase 5) (LACS 5), (ACS5)
Tb927.11.12830	acyl-CoA binding protein, (ACBP)	HMUS00995800.1
Tb927.11.2730	UDP-galactose 4-epimerase (galE)	HMUS01172800.1
Tb927.7.2250	carnitine O-palmitoyltransferase II, putative	HMUS00239900.1
##--- SPHINGOLIPID BIOSYNTHESIS ---##
T. brucei gene ID	Gene Name	H. muscarum gene ID
Tb927.4.1020	serine-palmitoyl-CoA transferase, (SPT)	HMUS00669900.1.1
Tb927.10.4040	3-keto-dihydrosphingosine reductase (3KSR)	HMUS00682700.1
Tb927.8.7730	dihydroceramide synthase, (DHCS)	HMUS00069900.1, HMUS00070000.1, HMUS00379800.1, HMUS00379900.1, HMUS01113000.1, HMUS01113100.1
Tb927.4.4740	Hypothetical protein, (SK)
Tb927.7.1240	sphingosine kinase A, B, (SPL)	HMUS00520300.1
Tb927.6.3630	sphingosine 1-phosphate lyase, putative;with=GeneDB:LmjF30.2350 (SPL)	HMUS00460300.1
Tb927.9.9380	choline phosphorylceramide synthase (SLS4)
Tb927.9.9390	choline phosphorylceramide synthase (SLS3)
Tb927.9.9400	phosphatidylcholine:ceramide cholinephosphotransferase 2, (SLS2)
Tb927.9.9410	inositol phosphorylceramide synthase (SLS1)
Tb927.5.3710	essential neutral sphingomyelinase (TbnSMase)	HMUS00541800.1
##--- GLYCEROPHOSPHOLIPID BIOSYNTHESIS ---##
T. brucei gene ID	Gene Name	H. muscarum gene ID
Tb927.10.3100	glycerol-3-phosphate acyltransferase, (GAT1)	HMUS00853200.1
Tb927.11.15150	1-acyl-sn-glycerol-3-phosphate acyltransferase, (GAT2)	HMUS00532100.1, HMUS00736900.1
Tb927.4.3160	dihydroxyacetone phosphate acyltransferase, putative;with=GeneDB:LmjF34.1090 (DAT)	HMUS00381700.1, HMUS00381900.1, HMUS00642400.1
Tb927.6.1500	alkyl-dihydroxyacetone phosphate synthase (ADS)	HMUS01027000.1
Tb927.6.1820	dolichyl pyrophosphate phosphatase, (PAP)	HMUS01030700.1
Tb927.8.5140	diacylglycerol kinase, (DAGK)	HMUS00204700.1.1
Tb927.11.2210	diacylglycerol acyltransferase, (DAGAT)	HMUS00337700.1, HMUS00337800.1
Tb927.3.1700	diacylglycerol acyltransferase, (DAGAT)	HMUS00856000.1
Tb927.11.2090	choline kinase (EK1)	HMUS00336400.1
Tb927.11.14140	ethanolamine-phosphate cytidylyltransferase (TbECT)	HMUS00750200.1
Tb927.10.13290	ethanolamine phosphotransferase (EPT)	HMUS00973700.1
Tb927.1.1240	cytidine triphosphate synthase, (CTPS)	HMUS00360100.1
Tb927.4.2560	cardiolipin synthetase, (CLS)	HMUS00650700.1
Tb927.8.1720	phosphatidylglycerophosphate synthase, (PGPS)	HMUS00490500.1
Tb927.7.3760	phosphatidylserine synthase, (PSS/PSS2)	HMUS01106300.1
Tb927.9.10080	phosphatidylserine decarboxylase, (PSD)	HMUS00009300.1
##--- GPI-N-GLYCOSYLATION BIOSYNTHESIS ---##
T. brucei gene ID	Gene Name	H. muscarum gene ID
Tb927.10.7110	inositol-3-phosphate synthase, (INO1)	HMUS00116400.1
Tb927.9.1610	CDP-diacylglycerol--inositol 3-phosphatidyltransferase, (PIS)	HMUS00055700.1.1
Tb927.8.6210	phosphatidylinositol 3-kinase, putative (PI3K)	HMUS01324400.1
Tb927.4.1140	phosphatidylinositol 4-kinase, (PI4K)	HMUS00668500.1
Tb927.3.4020	phosphatidylinositol 4-kinase alpha, (PI4K)	HMUS01151600.1, HMUS01184100.1
Tb927.4.800	TOR-like 1 (TOR-like 1), , (PI4K)	HMUS00672300.1
Tb927.4.4200	hypothetical protein, (PI4K)
Tb927.3.1710	hypothetical protein, (PIKn)	HMUS00856100.1
Tb927.2.2260	phosphatidylinositol kinase related protein, putative (25N14.135), (PIKn)	HMUS00974700.1
Tb927.11.14680	phosphatidylinositol 3-related kinase, (PIKn)	HMUS00743500.1
Tb927.2.6000	glycosylphosphatidylinositol-specific phospholipase C (GPI-PLC)	HMUS01283700.1
Tb927.1.4830	phospholipase A1 (PLA1)
Tb927.9.12700	phospholipase A1, (LPLA1)	HMUS00028300.1, HMUS00028400.1, HMUS00028500.1
Tb927.11.10450	UDP-N-acetylglucosamine-dolichyl-phosphate N-acetylglucosaminephosphotransferase, (ALG7)	HMUS01061200.1
Tb927.10.13210	dolichyl-P-Man:GDP-ManGlcNAc2-PP-dolichyl beta-1,4-mannosyltransferase, (ALG1)	HMUS00867200.1, HMUS01233000.1
Tb927.4.2230	dolichyl-P-Man:GDP-Man1GlcNAc2-PP-dolichyl alpha-1,3-mannosyltransferase, (ALG2)	HMUS00654400.1
Tb927.9.9200	alpha-1,2-mannosyltransferase, (ALG11)	HMUS00002800.1
Tb927.10.6530	dolichyl-P-Man:GDP-Man5GlcNAc2-PP-dolichyl alpha-1,3-mannosyltransferase, putative (ALG3)	HMUS00934600.1.1
Tb927.6.1140	dolichyl-P-Man:GDP-Man5GlcNAc2-PP-dolichyl alpha-1,2-mannosyltransferase, (ALG9)	HMUS00813900.1
Tb927.2.4720	dolichyl-P-Man:GDP-Man7GlcNAc2-PP-dolichyl alpha-1,6-mannosyltransferase, putative (ALG12)	HMUS01272100.1
Tb927.5.890	oligosaccharyl transferase subunit, (OST)	HMUS00691200.1.1, HMUS00691300.1
Tb927.5.900	oligosaccharyl transferase subunit, (OST)
Tb927.5.910	oligosaccharyl transferase subunit, (OST)
Tb927.11.11670	dolichyl-P-Man:GDP-Man5GlcNAc2-PP-dolichyl alpha-1,2-mannosyltranslocase, (RFT1)	HMUS00884800.1
Tb927.8.2050	GDP-mannose pyrophosphorylase, (GDMPP)	HMUS00119400.1
Tb927.9.12790	dolichol kinase, (DOLK)	HMUS00030000.1
Tb927.10.4700	dolicholphosphate-mannose synthase, (DPMI)	HMUS00911500.1
Tb927.6.1820	dolichyl pyrophosphate phosphatase, (CHW8)	HMUS01030700.1
Tb927.2.1780	UDP-GlcNAc:PI a1-6 GlcNAc-transferase (TbGPI13)	HMUS00566800.1
Tb927.3.4570	UDP-GlcNAc:PI a1-6 GlcNAc-transferase, putative (TbGPI12)	HMUS01144300.1
Tb927.10.6140	phosphatidylinositolN- acetylglucosaminyltransferase subunit c, (PIG-L) TbGPI2	HMUS00929900.1.1
Tb927.6.3300	GPI alpha-mannosyltransferase I (MT-I) (GPI14)	HMUS00455800.1
Tb927.10.13160	mannosyltransferase-II, putative (MT-II) (TbGPI18)	HMUS00867800.1, HMUS01233900.1
Tb927.10.5560	GPI alpha-mannosyltransferase III (MT-III) (GPI10)	HMUS00922600.1
Tb927.11.5070	ethanolamine phosphotransferase (EPT) (TbGPI13)	HMUS01302600.1
Tb927.10.13290	ethanolamine phosphotransferase (EPT) (TbGPI11)	HMUS00973700.1
Tb927.3.2610	GPI inositol deacylase 2 (GPIdeAc2)	HMUS00256400.1
Tb927.10.13860	GPI-anchor transamidase subunit 8 (GPI8)	HMUS00968800.1
Tb927.10.210	GPI transamidase component GAA1 (TbGAA1)	HMUS00139400.1
Tb927.4.1920	GPI transamidase, putative (TTA1) (TbGPI16)	HMUS00658500.1.1
Tb927.11.15760	GPI transamidase subunit Tta1 (TTA1)	HMUS00728800.1
Tb927.10.5080	GPI transamidase component Tta2 (TTA2)	HMUS00915800.1
Tb927.10.13130	UTP-glucose-1-phosphate uridylyltransferase 2, putative	HMUS00868400.1
Tb927.11.2730	UDP-galactose 4-epimerase (galE)	HMUS01172800.1
Tb927.8.2310	(H )-ATPase G subunit	HMUS00116100.1
Tb927.6.5050	V-type ATPase, C subunit, putative	HMUS00475400.1
Tb927.11.9420	ATP synthase, putative	HMUS01046800.1
Tb927.4.1080	V-type ATPase, A subunit, putative	HMUS00669300.1
Tb927.10.1800	hypothetical protein, conserved	HMUS00167500.1
Tb927.10.200	vacuolar ATP synthase, putative	HMUS00139500.1.1, HMUS01211600.1

### Sheet: Table S5 - Differentiation and 
##--- Quorum sensing##---
T. brucei gene ID	Gene Name	H. muscarum gene ID
Tb927.2.1810	ISWI	HMUS00566400.1
Tb927.2.2720	MEK kinase	HMUS00980000.1
Tb927.2.4020	ubiquitin activating enzyme,	HMUS01277200.1
Tb927.3.4560	AMPK SNF1 like family	HMUS01144400.1
Tb927.4.670	hypothetical conserved	HMUS01144400.1
Tb927.4.3620	protein phosphatase 1,	HMUS00637800.1, HMUS00637900.1, HMUS01010700.1
Tb927.4.3630	protein phosphatase 1,
Tb927.4.3640	protein phosphatase 1,
Tb927.4.3650	protein phosphatase 1, adjacent gene
Tb927.5.3580	phosphoglycerate mutase	HMUS00540200.1.1
Tb927.6.2300	adenosine kinase,	HMUS00441500.1
Tb927.6.2360	adenosine kinase	HMUS00441500.1
Tb927.7.2100	GMP synthase	HMUS00242100.1
Tb927.7.7160	dual specificity phosphatase	HMUS00787600.1
Tb927.8.2860	Hypothetical protein	HMUS00102600.1
Tb927.9.4080	hypothetical, conserved (HYP 2)	HMUS00958900.1
Tb927.9.7550	ADSL	HMUS00801100.1
Tb927.9.13530	hypothetical, conserved	HMUS00038000.1
Tb927.10.5930	NEK protein kinase	HMUS00927400.1, HMUS00927500.1, HMUS00927600.1
Tb927.10.5940	NEK protein kinase
Tb927.10.5950	NEK protein kinase
Tb927.10.12100	RNA-binding protein	HMUS00569700.1
Tb927.10.15020	YAK protein kinase	HMUS00272400.1
Tb927.10.16120	IMP dehydrogenase	HMUS00257600.1, HMUS00277100.1
Tb927.11.290	phosphatase and tensin	HMUS01009900.1
Tb927.11.300	hypothetical protein, conserved	HMUS00415200.1
Tb927.11.750	pre-mRNA-splicing factor CWC26 like C terminus	HMUS01206300.1, HMUS01206600.1
Tb927.11.760	Protein phosphatase 2C	HMUS00421900.1.1
Tb927.11.1640	Conserved hypothetical	HMUS01042400.1
Tb927.11.2250	Conserved hypothetical
Tb927.11.3650	ADSS	HMUS00623300.1
Tb927.11.4610	protein kinase A regulatory subunit	HMUS01099200.1
Tb927.11.6600	hypothetical, conserved (hyp1)	HMUS00391600.1
Tb927.11.11470	Mitochondrial SSU ribosomal protein, putative	HMUS00887500.1.1
Tb927.11.11480	Trichohyalin, putative
##--- bloodstream to procyclic##---
T. brucei gene ID	Gene Name	H. muscarum gene ID
Tb927.10.6690	TbPTP1	HMUS00287500.1, HMUS00936900.1
Tb927.9.6090	TbPIP39	HMUS00644700.1
Tb927.6.3490	ZFP1	HMUS00458400.1, HMUS00458500.1.1
Tb927.11.14950	ZFP2	HMUS00739800.1, HMUS01254000.1
Tb927.3.720	ZFP3
Tb927.11.14070	RDK1	HMUS00094200.1, HMUS00094300.1, HMUS00499900.1, HMUS00500100.1, HMUS00500200.1, HMUS00751200.1, HMUS00751600.1, HMUS00751700.1, HMUS00751800.1, HMUS00751900.1, HMUS00752100.1, HMUS01172700.1
Tb927.4.5310	RDK2	HMUS01016100.1
Tb927.10.16030	MAPK2	HMUS00259800.1
Tb927.10.10260	EP1
Tb927.6.510	GPEET	HMUS00476000.1
Tb927.10.11220	PSSA2
Tb927.2.6000	GPIPLC	HMUS01283700.1
Tb927.8.1610	MSP-B	HMUS00064700.1, HMUS00064800.1, HMUS00065100.1, HMUS00284700.1, HMUS00284800.1, HMUS00448400.1, HMUS00448500.1, HMUS00891700.1, HMUS00891800.1, HMUS00891900.1, HMUS00892000.1, HMUS00892100.1, HMUS00892200.1, HMUS00892300.1.1, HMUS00892500.1, HMUS00892600.1, HMUS01133400.1, HMUS01133500.1, HMUS01133600.1, HMUS01133700.1, HMUS01133800.1, HMUS01182700.1, HMUS01183000.1, HMUS01183100.1, HMUS01311000.1, HMUS01311100.1, HMUS01311200.1, HMUS01311400.1
##--- Epimastigotes and meiosis##---
T. brucei gene ID	Gene Name	H. muscarum gene ID
Tb927.9.15510	BARP
Tb927.10.5490	HOP1 (meiosis)	HMUS00921100.1
Tb927.11.5670	MND1 (meiosis)	HMUS01309100.1
Tb927.5.3760	SPO11 (meiosis)	HMUS00190700.1
Tb927.9.9620	DMC1 (meiosis)	HMUS00006200.1
##--- RNA regulators of the life cycle##--- (from Kolev et al; Cell Microbiol. 2014 )
T. brucei gene ID	Gene Name	H. muscarum gene ID
Tb927.7.2140	ZC3H18	HMUS00241400.1
Tb927.8.2780	RBP10	HMUS00108600.1, HMUS00108700.1, HMUS00536100.1, HMUS00536200.1
Tb927.3.2930	RBP6	HMUS01135700.1
Tb927.11.4460	ALBA 1	HMUS01097200.1
Tb927.11.4450	ALBA 2	HMUS01097200.1
Tb927.4.2040	ALBA 3	HMUS00656800.1
Tb927.4.2030	ALBA 4	HMUS00656800.1
Tb927.2.3880	hnRNP F/H	HMUS01278100.1
Tb927.6.4440	RBP42	HMUS00469000.1
Tb927.5.810	ZC3H11	HMUS00083200.1, HMUS00690200.1.1
Tb927.1.2600	PUF 9	HMUS00368700.1
Tb927.10.4430	PUF 1	HMUS00908200.1
Tb927.11.14960	PUF 7	HMUS00739600.1
Tb927.11.500	UBP1	HMUS01301800.1
Tb927.11.510	UBP2	HMUS01302800.1
Tb927.7.4730	PUF 5	HMUS00779000.1
Tb927.5.1570	ZC3H12	HMUS00609300.1
Tb927.5.1580	ZC3H13	HMUS00609100.1
Tb927.7.2660	ZC3H20	HMUS00232000.1
##---RNA-binding annotation##---
T. brucei gene ID	Gene Name	H. muscarum gene ID
Tb927.10.15870	RNA-binding protein, putative (inferred from BLASTP similarity) 77741:78541 reverse MW:30453	HMUS00262200.1
Tb927.11.530	RNA-binding protein 4, putative (inferred from BLASTP similarity) 89406:91061 reverse MW:59384	HMUS01305100.1
Tb927.10.14950	RNA-binding protein (inferred from BLASTP similarity) 420555:422060 reverse MW:55657
Tb927.10.14930	RNA-binding protein (inferred from BLASTP similarity) 425842:426828 reverse MW:35582	HMUS00273000.1
Tb927.10.13720	RNA-binding protein, putative (inferred from BLASTP similarity) 700855:702117 reverse MW:46046	HMUS00967100.1
Tb927.10.13540	RNA-binding protein (inferred from BLASTP similarity) 778099:779241 forward MW:41771	HMUS00970200.1
Tb927.3.5280	RNA-binding protein (inferred from BLASTP similarity) 4895854:4896645 reverse MW:29980	HMUS01166200.1.1
Tb927.3.3930	putative RNA-binding protein, fragment, partial (inferred from BLASTP similarity) 5149267:5150517 forward MW:46345	HMUS00966800.1, HMUS01107900.1, HMUS01152100.1.1, HMUS01152600.1.1, HMUS01183600.1
Tb927.3.3940	RNA-binding protein, putative (inferred from BLASTP similarity) 5154544:5156427 forward MW:67059	HMUS00966800.1, HMUS01107900.1, HMUS01152100.1.1, HMUS01152600.1.1, HMUS01183600.1
Tb927.3.3960	RNA-binding protein (inferred from BLASTP similarity) 5166337:5167800 forward MW:53890	HMUS00966800.1, HMUS01107900.1, HMUS01152100.1.1, HMUS01152600.1.1, HMUS01183600.1
Tb927.11.7310	RNA-binding protein, putative (inferred from BLASTP similarity) 23124078:23124983 forward MW:33397	HMUS01225400.1
Tb927.5.3750	putative RNA-binding protein (inferred from BLASTP similarity) 5246318:5247811 reverse MW:55135	HMUS00190800.1.1
Tb927.6.3870	putative RNA-binding protein RBP14 (inferred from BLASTP similarity) 7403596:7404231 forward MW:22441	HMUS00462700.1
Tb11.v5.0714	RNA-binding protein (inferred from BLASTP similarity) 7517751:7518881 forward MW:40618	HMUS00458100.1, HMUS00458200.1
Tb11.v5.0714	RNA-binding protein, putative (inferred from BLASTP similarity) 7526089:7527039 forward MW:35064	HMUS00458100.1, HMUS00458200.1
Tb927.11.950	putative RNA-binding protein (inferred from BLASTP similarity) 7981066:7982487 forward MW:51859	HMUS00323800.1
Tb927.11.12100	RNA-binding protein 5-like protein (inferred from BLASTP similarity) 8431079:8431990 reverse MW:33167	HMUS01007800.1
Tb927.11.12120	RNA-binding protein 5, putative (inferred from BLASTP similarity) 8434413:8435081 reverse MW:24186	HMUS00983700.1, HMUS00983800.1
Tb927.11.12100	RNA-binding protein (inferred from BLASTP similarity) 8439970:8440347 reverse MW:14135	HMUS01007800.1
Tb927.6.2550	RNA-binding protein, putative (inferred from BLASTP similarity) 8523776:8526124 reverse MW:87513
Tb927.10.11990	RNA-binding protein (inferred from BLASTP similarity) 8984475:8985059 forward MW:22133	HMUS00571200.1
Tb927.10.12090	RNA-binding protein (inferred from BLASTP similarity) 9014158:9014517 forward MW:13552	HMUS00569700.1
Tb927.10.12090	RNA-binding protein (inferred from BLASTP similarity) 9015576:9015938 forward MW:13566	HMUS00569700.1
Tb927.7.5380	RNA-binding protein, putative (inferred from BLASTP similarity) 9354080:9355984 forward MW:68550	HMUS00770000.1
Tb927.9.13990	RNA-binding protein, putative (inferred from BLASTP similarity) 10858899:10859744 reverse MW:31440	HMUS00039700.1, HMUS00286300.1
Tb927.11.7900	mitochondrial RNA-binding protein (inferred from BLASTP similarity) 11370522:11370866 reverse MW:11749	HMUS01216100.1
Tb927.11.14190	putative RNA-binding protein (inferred from BLASTP similarity) 1784896:1787652 reverse MW:100730	HMUS00749400.1
Tb927.8.990	RNA-binding protein (inferred from BLASTP similarity) 11988851:11989810 forward MW:34122	HMUS00481500.1
Tb927.8.760	nucleolar RNA-binding protein (inferred from BLASTP similarity) 12084858:12085361 forward MW:18047	HMUS00068500.1, HMUS00069100.1, HMUS00069200.1, HMUS00069300.1, HMUS00069500.1.1, HMUS00069700.1, HMUS00115100.1, HMUS00213100.1.1, HMUS00240900.1, HMUS00338000.1, HMUS00377200.1, HMUS00377300.1, HMUS00377400.1.1, HMUS00727500.1, HMUS00727600.1, HMUS00893700.1, HMUS00893800.1, HMUS00893900.1, HMUS00896200.1, HMUS00896400.1, HMUS00978400.1, HMUS01112100.1, HMUS01112500.1, HMUS01112600.1.1, HMUS01112700.1, HMUS01112800.1
Tb927.8.760	nucleolar RNA-binding protein (inferred from BLASTP similarity) 12086655:12087167 forward MW:18323	HMUS00068500.1, HMUS00069100.1, HMUS00069200.1, HMUS00069300.1, HMUS00069500.1.1, HMUS00069700.1, HMUS00115100.1, HMUS00213100.1.1, HMUS00240900.1, HMUS00338000.1, HMUS00377200.1, HMUS00377300.1, HMUS00377400.1.1, HMUS00727500.1, HMUS00727600.1, HMUS00893700.1, HMUS00893800.1, HMUS00893900.1, HMUS00896200.1, HMUS00896400.1, HMUS00978400.1, HMUS01112100.1, HMUS01112500.1, HMUS01112600.1.1, HMUS01112700.1, HMUS01112800.1
Tb927.8.730	nucleolar RNA-binding protein (inferred from BLASTP similarity) 12088872:12089789 forward MW:34920	HMUS00479800.1
Tb927.8.710	putative RNA-binding protein (inferred from BLASTP similarity) 12093586:12098229 forward MW:169110	HMUS00793300.1
Tb927.8.6650	RNA-binding protein, putative (inferred from BLASTP similarity) 12416957:12419320 forward MW:85387	HMUS01316200.1
Tb927.4.3540	RNA-binding protein, putative (inferred from BLASTP similarity) 12750816:12751988 forward MW:43040	HMUS00638600.1.1
Tb927.3.2930	RNA-binding protein 6 (inferred from BLASTP similarity) 2268340:2269005 reverse MW:25247	HMUS01135700.1
Tb927.8.4170	RNA-binding protein (inferred from BLASTP similarity) 14690135:14692744 reverse MW:96077	HMUS00706100.1
Tb927.8.6440	putative RNA-binding protein (inferred from BLASTP similarity) 15831632:15832267 reverse MW:23365	HMUS01322000.1
Tb927.11.13280	mitochondrial RNA-binding protein 2, putative,MRP2, putative,gBP25, putative (inferred from BLASTP similarity) 16222507:16223166 reverse MW:24635	HMUS00346100.1, HMUS01002100.1
Tb927.7.320	RNA-binding protein (inferred from BLASTP similarity) 2467384:2467932 forward MW:20132	HMUS00225400.1, HMUS01128500.1
Tb927.7.880	putative RNA-binding protein (inferred from BLASTP similarity) 2627692:2628609 reverse MW:33871	HMUS00516300.1
Tb927.7.1180	RNA-binding protein, putative (inferred from BLASTP similarity) 2729647:2730132 forward MW:17701	HMUS00519800.1
Tb927.9.6870	RNA-binding protein (inferred from BLASTP similarity) 16516825:16517280 reverse MW:18139
Tb927.6.4530	RNA-binding protein (inferred from BLASTP similarity) 16598406:16598831 reverse MW:15341	HMUS00470000.1
Tb927.2.4710	RNA-binding protein, putative (inferred from BLASTP similarity) 17171250:17172635 reverse MW:53661	HMUS01272200.1
Tb927.4.1930	RNA-binding protein (inferred from BLASTP similarity) 2942049:2942858 forward MW:31471	HMUS00658100.1
Tb927.4.400	RNA-binding protein, putative (inferred from BLASTP similarity) 3353409:3354575 forward MW:42866	HMUS00068500.1, HMUS00069100.1, HMUS00069200.1, HMUS00069300.1, HMUS00069500.1.1, HMUS00069700.1, HMUS00115100.1, HMUS00213100.1.1, HMUS00240900.1, HMUS00338000.1, HMUS00377200.1, HMUS00377300.1, HMUS00377400.1.1, HMUS00727500.1, HMUS00727600.1, HMUS00893700.1, HMUS00893800.1, HMUS00893900.1, HMUS00896200.1, HMUS00896400.1, HMUS00978400.1, HMUS01112100.1, HMUS01112500.1, HMUS01112600.1.1, HMUS01112700.1, HMUS01112800.1
Tb927.4.4230	RNA-binding protein (inferred from BLASTP similarity) 18844732:18847323 reverse MW:96002	HMUS00080900.1, HMUS00081000.1.1, HMUS00081100.1, HMUS00174000.1
Tb927.9.8740	RNA-binding protein (inferred from BLASTP similarity) 19129007:19129963 reverse MW:35751	HMUS00809400.1
Tb927.7.7280	putative RNA-binding protein (inferred from BLASTP similarity) 19503282:19505495 forward MW:80283	HMUS00786400.1.1
Tb927.11.2310	RNA-binding protein, putative (inferred from BLASTP similarity) 3596045:3599407 forward MW:122815	HMUS00339100.1
Tb927.11.810	pumilio-repeat, RNA-binding protein, putative (inferred from BLASTP similarity) 3669366:3671807 reverse MW:90071	HMUS00423700.1
Tb927.11.530	RNA-binding protein RBP-3 (inferred from BLASTP similarity) 3749543:3750172 forward MW:23830	HMUS00418500.1
Tb927.8.2780	RNA-binding protein (inferred from BLASTP similarity) 20093019:20094185 forward MW:41272	HMUS00108600.1, HMUS00108700.1, HMUS00536100.1, HMUS00536200.1
Tb927.10.11270	RNA-binding protein, putative (inferred from BLASTP similarity) 20894793:20895521 reverse MW:26788	HMUS00582300.1
Tb927.11.16020	RNA-binding protein, putative (inferred from BLASTP similarity) 4019287:4020615 reverse MW:51446	HMUS00726100.1
Tb927.7.3730	RNA-binding protein (inferred from BLASTP similarity) 21428347:21428832 forward MW:18000	HMUS01106000.1
Tb927.8.4450	RNA-binding protein (inferred from BLASTP similarity) 21531386:21532753 reverse MW:49982	HMUS00702800.1
Tb927.10.10830	RNA-binding protein RGGm (inferred from BLASTP similarity) 22921471:22922520 reverse MW:35005	HMUS01117900.1

### Sheet: Table S6- RNAi
T. brucei gene ID	Gene Name	H. muscarum gene ID
Tb927.10.10850	TbAGO1	HMUS01000200.1
Tb927.8.2370	TbDCL1	HMUS00115700.1
Tb927.3.1230	TbDCL2	HMUS00436800.1.1
Tb927.10.8880	TbRIF4	HMUS01081900.1
Tb927.10.10730	TbRIF5	HMUS01117000.1

### Sheet: Table S7 - Phosphotases
T. brucei gene ID	Gene Name	H. muscarum gene ID
Tb927.9.9990	dual specificity protein phosphatase, putative (inferred from BLASTP similarity) 1058586:1059410 reverse MW:30781	HMUS00008700.1
Tb927.9.10640	synaptojanin (N-terminal domain), putative,inositol/phosphatidylinositol phosphatase, putative (inferred from BLASTP similarity) 1166454:1168712 reverse MW:85258	HMUS00013900.1
Tb927.9.12340	protein phosphatase 2 (formerly 2A), regulatory subunit B (inferred from BLASTP similarity) 25359570:25361552 reverse MW:74338	HMUS00025700.1
Tb927.9.1540	protein phosphatase 3, catalytic subunit (inferred from BLASTP similarity) 16949491:16950831 reverse MW:50555	HMUS00042200.1
Tb927.10.6460	serine/threonine protein phosphatase, putative (inferred from BLASTP similarity) 10861552:10862694 reverse MW:43304	HMUS00056400.1
Tb927.4.4510	protein phosphatase 2C, putative (inferred from BLASTP similarity) 19409014:19414500 reverse MW:201408	HMUS00077300.1, HMUS00089700.1, HMUS01128400.1
Tb927.8.7980	vacuolar-type proton translocating pyrophosphatase 1 (inferred from BLASTP similarity) 19335180:19337705 reverse MW:88663	HMUS00079000.1
Tb927.8.1710	protein phosphatase 2A, regulatory subunit B (inferred from BLASTP similarity) 21955718:21956908 reverse MW:44647	HMUS00125900.1, HMUS00490600.1
Tb927.10.1620	dual specificity protein phosphatase, putative (inferred from BLASTP similarity) 15331632:15333305 forward MW:60536	HMUS00069400.1, HMUS00069600.1, HMUS00496400.1.1, HMUS01187800.1, HMUS01187900.1, HMUS01188600.1, HMUS01189500.1
Tb927.8.5780	protein tyrosine phosphatase-like protein (inferred from BLASTP similarity) 25162937:25163467 forward MW:19301	HMUS00185800.1.1
Tb927.6.750	serine/threonine protein phosphatase, putative (inferred from BLASTP similarity) 4909092:4910429 reverse MW:48835	HMUS00221900.1
Tb927.2.4280	putative dual specificity protein phosphatase (inferred from BLASTP similarity) 17098861:17102226 reverse MW:123084	HMUS00253300.1, HMUS01275500.1
Tb927.10.13930	phosphatidic acid phosphatase protein (inferred from BLASTP similarity) 62656:63510 reverse MW:31796	HMUS00261000.1, HMUS00261100.1, HMUS00971700.1
Tb927.10.6690	tyrosine specific protein phosphatase, putative (inferred from BLASTP similarity) 20717157:20718164 reverse MW:37354	HMUS00287500.1, HMUS00936900.1
Tb927.5.2690	myo-inositol-1(or 4)-monophosphatase 1 (inferred from BLASTP similarity) 6130822:6131694 reverse MW:30773	HMUS00310500.1
Tb11.v5.0991	protein phosphatase 2C (inferred from BLASTP similarity) 3462491:3463489 reverse MW:36667	HMUS00333400.1
Tb927.11.2320	serine/threonine protein phosphatase (inferred from BLASTP similarity) 11084557:11086068 forward MW:57153	HMUS00339200.1
Tb927.1.1380	serine/threonine protein phosphatase 2A regulatory subunit, putative (inferred from BLASTP similarity) 5897466:5899199 reverse MW:62510	HMUS00361100.1
Tb927.10.7140	membrane-bound acid phosphatase 2 (inferred from BLASTP similarity) 24144445:24146013 reverse MW:56891	HMUS00363800.1, HMUS00363900.1, HMUS00364000.1, HMUS00364100.1, HMUS00559900.1, HMUS00560000.1, HMUS00560100.1, HMUS00942900.1, HMUS00943000.1, HMUS00943200.1, HMUS00943300.1, HMUS00943400.1, HMUS00943500.1, HMUS00943600.1, HMUS00943700.1, HMUS00943800.1, HMUS00943900.1, HMUS01089400.1
Tb927.1.2160	PREDICTED: tartrate-resistant acid phosphatase type 5 (inferred from BLASTP similarity) 21141841:21143523 reverse MW:63485	HMUS00367200.1
Tb927.1.3300	zinc-binding phosphatase, putative (inferred from BLASTP similarity) 2113672:2117229 forward MW:132558	HMUS00370100.1
Tb927.1.3200	phosphatase-like protein, putative (inferred from BLASTP similarity) 22382875:22383540 forward MW:24586	HMUS00371200.1
Tb927.11.7060	acidocalcisomal pyrophosphatase (inferred from BLASTP similarity) 29712138:29712815 reverse MW:26025	HMUS00386600.1
Tb927.11.7080	acidocalcisomal pyrophosphatase, putative (inferred from BLASTP similarity) 4710711:4711136 reverse MW:15920
Tb927.11.6270	inositol-1,4,5-trisphosphate (IP3) 5-phosphatase (inferred from BLASTP similarity) 4460748:4462502 reverse MW:65910	HMUS00398600.1
Tb927.11.580	putative tyrosine phosphatase (inferred from BLASTP similarity) 3733583:3734134 forward MW:20920	HMUS00419200.1
Tb927.11.760	protein phosphatase (inferred from BLASTP similarity) 3685309:3686508 reverse MW:44673	HMUS00421900.1.1
Tb927.3.1240	putative serine/threonine-protein phosphatase (inferred from BLASTP similarity) 17683859:17684860 forward MW:36792	HMUS00436700.1.1
Tb927.6.4630	serine/threonine protein phosphatase (inferred from BLASTP similarity) 16615732:16616847 forward MW:40935	HMUS00471400.1
Tb927.6.5090	serine/threonine protein phosphatase, putative (inferred from BLASTP similarity) 16360224:16360625 reverse MW:14812	HMUS00475800.1.1
Tb927.8.1130	serine/threonine protein phosphatase-like protein (inferred from BLASTP similarity) 11904148:11909457 forward MW:193231	HMUS00483600.1
Tb927.5.3620	dual-specificity protein phosphatase, putative (inferred from BLASTP similarity) 5310323:5312056 forward MW:63270	HMUS00540600.1.1
Tb927.10.11360	protein phosphatase 2A regulatory subunit (inferred from BLASTP similarity) 20910120:20912195 forward MW:76721	HMUS00581500.1
Tb927.9.5680	inositol 5-phosphatase-like protein (inferred from BLASTP similarity) 12863298:12865634 reverse MW:88161	HMUS00594600.1
Tb927.9.6350	myo-inositol-1 phosphatase (inferred from BLASTP similarity) 16063026:16064168 reverse MW:41646	HMUS00598300.1
Tb927.5.1660	protein phosphatase 2C (inferred from BLASTP similarity) 20228965:20230200 forward MW:46157	HMUS00609000.1
Tb927.4.1870	serine/threonine-protein phosphatase 2A, catalytic subunit, putative (inferred from BLASTP similarity) 2960905:2962266 forward MW:50383	HMUS00618100.1, HMUS00659000.1
Tb927.11.3860	PREDICTED: tartrate-resistant acid phosphatase type 5 (inferred from BLASTP similarity) 22901398:22902984 reverse MW:58815	HMUS00625900.1
Tb927.4.3680	putative protein phosphatase 2C (inferred from BLASTP similarity) 12723641:12724477 forward MW:30138	HMUS00637200.1
Tb927.4.3620	serine/threonine-protein phosphatase PP1 alpha (inferred from BLASTP similarity) 12737742:12738635 forward MW:33868	HMUS00637800.1, HMUS00637900.1, HMUS00638400.1.1, HMUS01010700.1, HMUS01020800.1.1, HMUS01218000.1
Tb927.4.3560	serine/threonine-protein phosphatase PP1 beta (inferred from BLASTP similarity) 12747521:12748519 forward MW:38040	HMUS00638400.1.1
Tb927.4.2460	dual specificity protein phosphatase (inferred from BLASTP similarity) 13074575:13078417 reverse MW:143953	HMUS00651900.1
Tb927.4.2110	protein phosphatase 2C, putative (inferred from BLASTP similarity) 13175805:13176767 reverse MW:34883	HMUS00655800.1, HMUS00655900.1
Tb927.4.1270	acid phosphatase (inferred from BLASTP similarity) 13366471:13367715 forward MW:47728	HMUS00667000.1
Tb927.4.1110	serine/threonine protein phosphatase (inferred from BLASTP similarity) 5112605:5113948 forward MW:51200	HMUS00669000.1
Tb927.11.16970	protein phosphatase 2A catalytic subunit (inferred from BLASTP similarity) 4095902:4096813 forward MW:34661	HMUS00722900.1
Tb927.11.14910	protein phosphatase 2C, putative (inferred from BLASTP similarity) 1566780:1568066 forward MW:48157	HMUS00740300.1
Tb927.11.13880	phosphatase, putative (inferred from BLASTP similarity) 1857053:1858627 reverse MW:58837	HMUS00754200.1
Tb927.5.4380	serine/threonine protein phosphatase-like protein, putative (inferred from BLASTP similarity) 17967266:17970016 reverse MW:102316	HMUS00781100.1
Tb927.10.10670	dual specificity protein phosphatase or MAP kinase phosphatase, putative (inferred from BLASTP similarity) 22869468:22870109 reverse MW:24800	HMUS00782500.1
Tb927.10.10610	protein tyrosine phosphatase (inferred from BLASTP similarity) 22858306:22859022 reverse MW:26661	HMUS00783200.1
Tb927.7.7160	putative dual specificity protein phosphatase (inferred from BLASTP similarity) 19558194:19559378 forward MW:43909	HMUS00787600.1
Tb927.5.590	protein phosphatase 1, regulatory subunit, putative (inferred from BLASTP similarity) 20379826:20381031 forward MW:45761	HMUS00791300.1
Tb927.9.7740	tyrosine phosphatase (inferred from BLASTP similarity) 16385698:16386561 forward MW:31874	HMUS00802400.1.1
Tb927.6.1230	kinetoplastid-specific phospho-protein phosphatase (inferred from BLASTP similarity) 24012106:24013338 forward MW:46553	HMUS00812500.1
Tb927.1.4050	serine/threonine protein phosphatase (inferred from BLASTP similarity) 9975750:9978569 forward MW:106990	HMUS00820300.1
Tb927.7.4020	protein phosphatase 2C (inferred from BLASTP similarity) 10190071:10192647 forward MW:90128	HMUS00829200.1.1
Tb927.3.2150	protein phosphatase 2C (inferred from BLASTP similarity) 10517897:10519045 forward MW:42239	HMUS00862100.1
Tb927.3.2190	putative RNA triphosphatase (inferred from BLASTP similarity) 10510620:10511354 forward MW:27360	HMUS00862500.1
Tb927.10.13090	alkaline phosphatase (inferred from BLASTP similarity) 11138190:11139773 forward MW:59279	HMUS00869100.1
Tb927.11.11940	serine/threonine protein phosphatase (inferred from BLASTP similarity) 3315629:3316549 forward MW:35071	HMUS00882200.1
Tb927.10.4900	serine/threonine protein phosphatase type 5, putative (inferred from BLASTP similarity) 14423386:14424606 reverse MW:45503	HMUS00913700.1
Tb927.10.5510	endonuclease/exonuclease/phosphatase, putative (inferred from BLASTP similarity) 13429844:13431577 forward MW:65231	HMUS00922000.1
Tb927.10.5590	protein phosphatase 2C, putative (inferred from BLASTP similarity) 13446065:13447861 forward MW:67163	HMUS00923000.1
Tb927.10.6540	serine/threonine protein phosphatase (inferred from BLASTP similarity) 20767236:20769515 reverse MW:83769	HMUS00934700.1
Tb927.10.7020	acid phosphatase, putative (inferred from BLASTP similarity) 24177251:24178705 reverse MW:56076	HMUS00941000.1.1
Tb927.10.7200	serine/threonine protein phosphatase type 5, putative (inferred from BLASTP similarity) 14818517:14821024 reverse MW:94498	HMUS00946700.1.1
Tb927.9.3280	acidocalcisomal exopolyphosphatase, putative (inferred from BLASTP similarity) 9661491:9662546 reverse MW:39594	HMUS00957000.1
Tb927.10.13670	serine/threonine protein phosphatase type 5 (inferred from BLASTP similarity) 692598:694016 reverse MW:53804	HMUS00966600.1
Tb927.11.12430	tyrosine phosphatase (inferred from BLASTP similarity) 8342092:8345037 reverse MW:107974	HMUS00987500.1
Tb927.11.12480	serine/threonine protein phosphatase (inferred from BLASTP similarity) 8319174:8321102 reverse MW:71645	HMUS00988000.1.1
Tb927.11.13390	dual specificity phosphatase 12 (inferred from BLASTP similarity) 16255202:16255657 reverse MW:16622	HMUS01003500.1
Tb927.11.290	tyrosine phosphatase, putative (inferred from BLASTP similarity) 2984738:2986417 forward MW:63503	HMUS01009900.1
Tb927.8.7170	inositol polyphosphate 1-phosphatase, putative (inferred from BLASTP similarity) 14032290:14033474 forward MW:43413	HMUS01016500.1
Tb927.8.7390	serine/threonine protein phosphatase catalytic subunit, putative (inferred from BLASTP similarity) 14107760:14108797 forward MW:38817	HMUS01020800.1.1
Tb927.6.1580	polynucleotide kinase 3-phosphatase, putative (inferred from BLASTP similarity) 8784033:8785493 forward MW:54731	HMUS01027900.1
Tb927.6.1800	phosphatase 2C (inferred from BLASTP similarity) 8721967:8723115 forward MW:41064	HMUS01030300.1
Tb927.7.3490	synaptojanin (N-terminal domain), putative,inositol/phosphatidylinositol phosphatase, putative (inferred from BLASTP similarity) 21497207:21499681 forward MW:92116	HMUS01102900.1
Tb927.3.4470	protein phosphatase 2 (formerly 2A), regulatory subunit B (inferred from BLASTP similarity) 14458089:14459558 reverse MW:56367	HMUS01145500.1
Tb927.11.8440	putative sugar phosphatase (inferred from BLASTP similarity) 21298658:21299530 reverse MW:32355	HMUS01208300.1.1, HMUS01208400.1.1
Tb927.11.8090	serine/threonine protein phosphatase catalytic subunit (inferred from BLASTP similarity) 11396516:11397427 forward MW:34447	HMUS01218000.1
Tb927.2.5050	protein phosphatase 2C, putative (inferred from BLASTP similarity) 17251436:17252314 reverse MW:31570	HMUS01269000.1
Tb927.2.4870	dual specificity protein phosphatase (inferred from BLASTP similarity) 17216752:17217726 reverse MW:35722	HMUS01270900.1
Tb927.11.4950	serine/threonine-protein phosphatase 4 regulatory subunit 4 (inferred from BLASTP similarity) 18971917:18974277 reverse MW:89134	HMUS01300900.1
Tb927.11.5010	putative TFIIF-stimulated CTD phosphatase (inferred from BLASTP similarity) 18954188:18955294 reverse MW:41231	HMUS01301900.1
Tb927.11.5490	synaptojanin (N-terminal domain), putative,inositol/phosphatidylinositol phosphatase, putative (inferred from BLASTP similarity) 12302319:12307136 reverse MW:182605	HMUS01307200.1
Tb927.07.v5.1	serine/threonine protein phosphatase, putative (inferred from BLASTP similarity) 26139708:26140232 reverse MW:18877
Tb07.30D13.60	serine/threonine protein phosphatase, putative (inferred from BLASTP similarity) 1966941:1967342 reverse MW:14658
Tb927.10.4930	protein phosphatase 2C, putative (inferred from BLASTP similarity) 13263947:13264819 reverse MW:31655
Tb927.11.11740	membrane-bound acid phosphatase, putative (inferred from BLASTP similarity) 18351465:18353114 reverse MW:58131
Tb927.11.4990	protein phosphatase, putative (inferred from BLASTP similarity) 18959564:18961822 reverse MW:84234
Tb927.11.5740	tartrate-resistant acid phosphatase type 5 precursor (inferred from BLASTP similarity) 2481085:2482491 reverse MW:52972
Tb927.8.8040	serine/threonine protein phosphatase (inferred from BLASTP similarity) 21012915:21015116 forward MW:78227

### Sheet: Table S8 - Protein Kinases
T. brucei gene ID	Gene Name	H. muscarum gene ID
Tb11.v5.0190	serine/threonine protein kinase (inferred from BLASTP similarity) 15718886:15721096 forward MW:82639	HMUS00927400.1, HMUS00927500.1, HMUS00927600.1
Tb11.v5.0245	protein kinase (inferred from BLASTP similarity) 13359014:13361386 forward MW:86637	HMUS00918500.1
Tb11.v5.0249	protein kinase, putative (inferred from BLASTP similarity) 13020964:13022034 reverse MW:39582	HMUS00918000.1
Tb11.v5.0249	protein kinase (inferred from BLASTP similarity) 13350280:13351398 forward MW:41536	HMUS00918000.2
Tb11.v5.0474	protein kinase, putative (inferred from BLASTP similarity) 2347740:2349236 reverse MW:56119	HMUS01158000.1
Tb11.v5.0534	protein kinase, putative (inferred from BLASTP similarity) 16140636:16146863 reverse MW:231086	HMUS00052900.1, HMUS00361700.1, HMUS00594900.1
Tb11.v5.0564	protein kinase (inferred from BLASTP similarity) 18473641:18475227 forward MW:59799
Tb11.v5.0587	protein kinase A regulatory subunit (inferred from BLASTP similarity) 6871436:6872950 forward MW:57084	HMUS01099200.1
Tb11.v5.0587	regulatory subunit of protein kinase a-like protein (inferred from BLASTP similarity) 2971236:2972957 forward MW:65229	HMUS01099200.2
Tb11.v5.0626	protein kinase (inferred from BLASTP similarity) 457559:458737 forward MW:43629	HMUS00274500.1
Tb11.v5.0644	serine/threonine protein kinase (inferred from BLASTP similarity) 23676561:23677505 reverse MW:34934
Tb11.v5.0652	protein kinase, putative (inferred from BLASTP similarity) 22545738:22547519 forward MW:67268	HMUS00225300.1, HMUS01128600.1
Tb11.v5.0671	protein kinase A catalytic subunit, putative (inferred from BLASTP similarity) 11152527:11153540 forward MW:38727	HMUS00869500.1
Tb11.v5.0718	protein kinase (inferred from BLASTP similarity) 712472:713533 reverse MW:40495	HMUS00967800.1
Tb11.v5.1022	protein kinase, putative (inferred from BLASTP similarity) 29316558:29319539 forward MW:110768	HMUS00850200.1, HMUS00850300.1
Tb11.v5.1057	mitogen activated protein kinase, putative (inferred from BLASTP similarity) 8995389:8996648 forward MW:48230	HMUS00570600.1
Tb927.1.1530	protein kinase, putative (inferred from BLASTP similarity) 5860707:5866391 reverse MW:207330	HMUS00052900.1, HMUS00361700.1, HMUS00594900.1
Tb927.1.3130	protein kinase, putative (inferred from BLASTP similarity) 22377157:22378698 forward MW:56487
Tb927.10.10350	protein kinase domain (inferred from BLASTP similarity) 9983678:9985204 forward MW:56199	HMUS00784300.1
Tb927.10.10350	protein kinase (inferred from BLASTP similarity) 14353891:14355705 reverse MW:67127	HMUS00784300.2
Tb927.10.10350	protein kinase-like protein, putative (inferred from BLASTP similarity) 16560107:16565407 reverse MW:197782	HMUS00784300.3
Tb927.10.1070	cell division protein kinase 2 (inferred from BLASTP similarity) 18685401:18686306 forward MW:34431	HMUS00150100.1
Tb927.10.10870	protein kinase, putative (inferred from BLASTP similarity) 22935386:22937092 reverse MW:64996	HMUS01009200.1
Tb927.10.12480	protein kinase, putative (inferred from BLASTP similarity) 11292835:11294022 forward MW:43524
Tb927.10.13490	serine/threonine protein kinase, putative (inferred from BLASTP similarity) 792702:793523 forward MW:31085	HMUS00232900.1, HMUS00480700.1, HMUS00480800.1, HMUS01114400.1, HMUS01114500.1, HMUS01114600.1
Tb927.10.13490	serine/threonine protein kinase, putative (inferred from BLASTP similarity) 794446:795234 forward MW:29872	HMUS00232900.1, HMUS00480700.1, HMUS00480800.1, HMUS01114400.1, HMUS01114500.1, HMUS01114600.2
Tb927.10.13490	protein kinase (inferred from BLASTP similarity) 24789416:24790825 reverse MW:52732	HMUS00232900.1, HMUS00480700.1, HMUS00480800.1, HMUS01114400.1, HMUS01114500.1, HMUS01114600.3
Tb927.10.1380	putative serine/threonine-protein kinase (inferred from BLASTP similarity) 18603031:18606768 forward MW:138579	HMUS00155500.1.1
Tb927.10.14300	protein kinase (inferred from BLASTP similarity) 618641:621988 forward MW:119349	HMUS00760600.1
Tb927.10.14420	protein kinase, putative,serine/threonine-protein kinase Nek1, putative (inferred from BLASTP similarity) 564179:569062 forward MW:179905	HMUS00758500.1
Tb927.10.1460	tyrosine protein kinase (inferred from BLASTP similarity) 15381411:15384443 forward MW:113184	HMUS00275800.1, HMUS00405600.1.1, HMUS00756500.1
Tb927.10.1460	tyrosine protein kinase (inferred from BLASTP similarity) 15385240:15386961 forward MW:64985	HMUS00275800.1, HMUS00405600.1.1, HMUS00756500.1
Tb927.10.14770	protein kinase, putative (inferred from BLASTP similarity) 468462:470348 forward MW:69419	HMUS00275000.1
Tb927.10.14780	protein kinase, putative (inferred from BLASTP similarity) 466283:467128 forward MW:30984	HMUS00274900.1
Tb927.10.15020	protein kinase (inferred from BLASTP similarity) 401876:405532 reverse MW:135096	HMUS00272400.1
Tb927.10.15300	protein kinase (inferred from BLASTP similarity) 332458:337689 reverse MW:194044	HMUS00270100.1
Tb927.10.15880	protein kinase, putative (inferred from BLASTP similarity) 74515:77148 reverse MW:97237
Tb927.10.16030	mitogen-activated protein kinase, putative (inferred from BLASTP similarity) 32880:33968 reverse MW:41939	HMUS00259800.1
Tb927.10.16160	Protein kinase (inferred from BLASTP similarity) 5969:6862 reverse MW:34329	HMUS00256800.1
Tb927.10.1910	protein kinase (inferred from BLASTP similarity) 23682255:23686916 reverse MW:172294	HMUS00165700.1
Tb927.10.2040	protein kinase, putative (inferred from BLASTP similarity) 27727709:27730531 reverse MW:100469	HMUS00164100.1
Tb927.10.2390	protein kinase (inferred from BLASTP similarity) 15274269:15275372 forward MW:41813	HMUS00810000.1
Tb927.10.3230	protein kinase (inferred from BLASTP similarity) 2011373:2012491 forward MW:42425	HMUS00851800.1
Tb927.10.3900	protein kinase, putative (inferred from BLASTP similarity) 13594538:13596799 reverse MW:84357	HMUS00684300.1
Tb927.10.4940	serine/threonine protein kinase, putative (inferred from BLASTP similarity) 13265078:13266382 reverse MW:49788
Tb927.10.4990	cell division related protein kinase 2 (inferred from BLASTP similarity) 13270511:13271446 forward MW:35263	HMUS00914500.1
Tb927.10.5140	protein kinase (inferred from BLASTP similarity) 6675595:6677226 forward MW:62890	HMUS00916600.1
Tb927.10.5140	protein kinase, putative,mitogen-activated protein kinase, putative (inferred from BLASTP similarity) 13299487:13300917 forward MW:52804	HMUS00916600.2
Tb927.10.5940	serine/threonine protein kinase, putative (inferred from BLASTP similarity) 15722336:15723835 forward MW:55438	HMUS00927400.1, HMUS00927500.1, HMUS00927600.1
Tb927.10.7780	protein kinase (inferred from BLASTP similarity) 15101486:15102520 forward MW:38891	HMUS01089300.1
Tb927.10.9600	protein kinase (inferred from BLASTP similarity) 14170930:14172609 forward MW:62383	HMUS01062000.1
Tb927.10.9980	serine/threonine protein kinase (inferred from BLASTP similarity) 14277983:14279116 forward MW:40382
Tb927.11.10520	protein kinase (inferred from BLASTP similarity) 22463775:22467740 forward MW:147164	HMUS01075600.1
Tb927.11.11110	protein kinase (inferred from BLASTP similarity) 24363151:24364260 reverse MW:41909	HMUS00877800.1, HMUS01176900.1
Tb927.11.11370	activated protein kinase C receptor (inferred from BLASTP similarity) 27805752:27806708 forward MW:34887	HMUS00880700.1, HMUS00880800.1, HMUS00880900.1
Tb927.11.12310	protein kinase (inferred from BLASTP similarity) 8383775:8386186 reverse MW:89502	HMUS00986000.1
Tb927.11.12410	protein kinase (inferred from BLASTP similarity) 8352143:8352970 reverse MW:30953	HMUS00987300.1, HMUS00987400.1
Tb927.11.12420	protein kinase (inferred from BLASTP similarity) 8346913:8348403 reverse MW:56416	HMUS00987300.1, HMUS00987400.1
Tb927.11.14070	protein kinase (inferred from BLASTP similarity) 5382401:5386828 forward MW:165190	HMUS00094200.1, HMUS00094300.1, HMUS00499900.1, HMUS00500100.1, HMUS00500200.1, HMUS00751200.1, HMUS00751600.1, HMUS00751700.1, HMUS00751800.1, HMUS00751900.1, HMUS00752100.1, HMUS01172700.1
Tb927.11.14070	protein kinase (inferred from BLASTP similarity) 7835119:7839531 forward MW:165209	HMUS00094200.1, HMUS00094300.1, HMUS00499900.1, HMUS00500100.1, HMUS00500200.1, HMUS00751200.1, HMUS00751600.1, HMUS00751700.1, HMUS00751800.1, HMUS00751900.1, HMUS00752100.1, HMUS01172700.2
Tb927.11.14070	serine/threonine protein kinase (inferred from BLASTP similarity) 1819365:1822940 reverse MW:130796	HMUS00094200.1, HMUS00094300.1, HMUS00499900.1, HMUS00500100.1, HMUS00500200.1, HMUS00751200.1, HMUS00751600.1, HMUS00751700.1, HMUS00751800.1, HMUS00751900.1, HMUS00752100.1, HMUS01172700.3
Tb927.11.14070	MAP protein kinase (inferred from BLASTP similarity) 1825107:1828610 reverse MW:129806	HMUS00094200.1, HMUS00094300.1, HMUS00499900.1, HMUS00500100.1, HMUS00500200.1, HMUS00751200.1, HMUS00751600.1, HMUS00751700.1, HMUS00751800.1, HMUS00751900.1, HMUS00752100.1, HMUS01172700.4
Tb927.11.14070	mitogen-activated protein kinase-like protein (inferred from BLASTP similarity) 13368327:13372265 forward MW:144956	HMUS00094200.1, HMUS00094300.1, HMUS00499900.1, HMUS00500100.1, HMUS00500200.1, HMUS00751200.1, HMUS00751600.1, HMUS00751700.1, HMUS00751800.1, HMUS00751900.1, HMUS00752100.1, HMUS01172700.5
Tb927.11.14270	protein kinase (inferred from BLASTP similarity) 1757961:1760198 reverse MW:83808	HMUS00094200.1, HMUS00094300.1, HMUS00499900.1, HMUS00500100.1, HMUS00500200.1, HMUS00751200.1, HMUS00751600.1, HMUS00751700.1, HMUS00751800.1, HMUS00751900.1, HMUS00752100.1, HMUS01172700.6
Tb927.11.15010	protein kinase, putative (inferred from BLASTP similarity) 1528623:1530368 forward MW:65618	HMUS00738700.1
Tb927.11.16790	mitogen-activated protein kinase, putative,kinase, putative (inferred from BLASTP similarity) 4158405:4160483 forward MW:74924	HMUS00719800.1
Tb927.11.2040	protein kinase (inferred from BLASTP similarity) 8999541:9002225 forward MW:100350	HMUS00335800.1
Tb927.11.2040	Protein kinase domain, putative (inferred from BLASTP similarity) 20761393:20764434 reverse MW:113128	HMUS00335800.2
Tb927.11.3140	Protein kinase domain, putative, partial (inferred from BLASTP similarity) 6360608:6363451 forward MW:105016	HMUS01005700.1, HMUS01295400.1
Tb927.11.4470	protein kinase (inferred from BLASTP similarity) 6832960:6836244 forward MW:122570	HMUS01097300.1
Tb927.11.5150	protein kinase, putative (inferred from BLASTP similarity) 18914317:18916038 reverse MW:64129
Tb927.11.5340	protein kinase, putative (inferred from BLASTP similarity) 21769685:21772288 forward MW:95828	HMUS01305400.1.1
Tb927.11.5860	protein kinase (inferred from BLASTP similarity) 12235530:12236864 forward MW:50793
Tb927.11.6080	protein kinase, putative (inferred from BLASTP similarity) 4394365:4394955 reverse MW:22552	HMUS00401300.1
Tb927.11.6690	protein kinase (inferred from BLASTP similarity) 4618194:4619474 reverse MW:48209	HMUS00390600.1
Tb927.11.7010	protein kinase, putative (inferred from BLASTP similarity) 10821137:10822678 reverse MW:58825	HMUS00037900.1, HMUS00387200.1, HMUS00387500.1
Tb927.11.7010	protein kinase domain (inferred from BLASTP similarity) 10872208:10874532 reverse MW:85166	HMUS00037900.1, HMUS00387200.1, HMUS00387500.1
Tb927.11.7010	protein kinase, putative (inferred from BLASTP similarity) 4696011:4698227 reverse MW:81510	HMUS00037900.1, HMUS00387200.1, HMUS00387500.2
Tb927.11.7160	protein kinase (inferred from BLASTP similarity) 4730745:4731953 reverse MW:45816	HMUS00385600.1
Tb927.11.7210	protein kinase, putative (inferred from BLASTP similarity) 4741586:4745389 reverse MW:143422	HMUS00385000.1
Tb927.11.8150	protein kinase (inferred from BLASTP similarity) 11408027:11411785 forward MW:139101	HMUS01218600.1
Tb927.11.8170	protein kinase (inferred from BLASTP similarity) 11429208:11430368 forward MW:43154	HMUS01219000.1
Tb927.11.8220	protein kinase (inferred from BLASTP similarity) 11444013:11444942 forward MW:35312	HMUS01219700.1
Tb927.11.850	protein kinase, putative (inferred from BLASTP similarity) 3653683:3654468 reverse MW:29830	HMUS00424200.1
Tb927.11.870	protein kinase, putative (inferred from BLASTP similarity) 3649144:3649896 reverse MW:28553	HMUS01207300.1
Tb927.11.9190	protein kinase, putative (inferred from BLASTP similarity) 21352527:21356720 reverse MW:157277	HMUS01201600.1
Tb927.11.9270	protein kinase (inferred from BLASTP similarity) 21328411:21331209 reverse MW:106016	HMUS01203100.1
Tb927.11.9290	serine/threonine protein kinase, putative (inferred from BLASTP similarity) 21322665:21325082 reverse MW:90126	HMUS01203500.1
Tb927.2.1820	protein kinase (inferred from BLASTP similarity) 9122172:9124034 reverse MW:70802	HMUS00566200.1
Tb927.2.2120	protein kinase (inferred from BLASTP similarity) 15574145:15575479 forward MW:50463	HMUS00976800.1
Tb927.2.2720	protein kinase (inferred from BLASTP similarity) 5805464:5811367 reverse MW:218950	HMUS00980000.1
Tb927.2.2720	protein kinase (inferred from BLASTP similarity) 15419122:15424698 forward MW:205989	HMUS00980000.2
Tb927.2.4200	protein kinase (inferred from BLASTP similarity) 11625222:11628530 forward MW:120695	HMUS01276000.1
Tb927.2.4510	protein kinase, putative (inferred from BLASTP similarity) 17137582:17140338 reverse MW:101904	HMUS01274200.1
Tb927.2.5230	protein kinase, putative (inferred from BLASTP similarity) 25214857:25215693 reverse MW:30978	HMUS01267300.1
Tb927.3.1570	protein kinase (inferred from BLASTP similarity) 10681194:10682975 forward MW:66211	HMUS00854600.1
Tb927.3.1610	protein kinase (inferred from BLASTP similarity) 10670425:10672398 forward MW:74818	HMUS00855200.1
Tb927.3.1850	protein kinase, putative (inferred from BLASTP similarity) 10611213:10612919 forward MW:64075
Tb927.3.2060	protein kinase (inferred from BLASTP similarity) 10542332:10543876 forward MW:57397	HMUS00860200.1
Tb927.3.2430	protein kinase, putative (inferred from BLASTP similarity) 10466828:10469557 reverse MW:102029	HMUS00865300.1
Tb927.3.2440	serine/threonine protein kinase (inferred from BLASTP similarity) 10465199:10466377 reverse MW:44722	HMUS00865400.1
Tb927.3.2690	serine/threonine protein kinase (inferred from BLASTP similarity) 2181308:2185339 reverse MW:149111	HMUS00842900.1
Tb927.3.3080	serine/threonine-protein kinase Nek1, putative,protein kinase, putative (inferred from BLASTP similarity) 2298367:2299821 reverse MW:54386	HMUS01137400.1
Tb927.3.3190	serine/threonine protein kinase, putative,protein kinase, putative (inferred from BLASTP similarity) 2329101:2330606 reverse MW:55859	HMUS01138500.1
Tb927.3.3920	serine/threonine protein kinase, putative,protein kinase, putative (inferred from BLASTP similarity) 5146707:5147984 forward MW:48822
Tb927.3.4560	serine/threonine protein kinase, putative,protein kinase, putative (inferred from BLASTP similarity) 14482254:14484185 reverse MW:71370	HMUS01144400.1
Tb927.3.4860	protein kinase, putative (inferred from BLASTP similarity) 2382098:2383216 forward MW:41903	HMUS01141000.1
Tb927.3.4860	protein kinase (inferred from BLASTP similarity) 17189830:17193609 reverse MW:140139	HMUS01141000.2
Tb927.3.5650	protein kinase, putative (inferred from BLASTP similarity) 4798604:4801633 reverse MW:112900
Tb927.3.690	protein kinase, putative (inferred from BLASTP similarity) 17470895:17472670 reverse MW:65169	HMUS01254200.1
Tb927.3.840	protein kinase-like protein, putative (inferred from BLASTP similarity) 17497935:17499020 reverse MW:40092
Tb927.4.2460	Leucine-rich repeat transmembrane protein kinase (inferred from BLASTP similarity) 1099544:1100461 reverse MW:34438	HMUS00651900.1
Tb927.4.3420	protein kinase Wee90 (inferred from BLASTP similarity) 12774404:12776227 forward MW:68433	HMUS00639400.1
Tb927.4.3770	putative protein kinase (inferred from BLASTP similarity) 14568625:14569299 forward MW:25016	HMUS01267500.1, HMUS01267600.1, HMUS01267800.1, HMUS01267900.1, HMUS01268000.1, HMUS01268100.1
Tb927.4.3770	putative protein kinase (inferred from BLASTP similarity) 14569714:14570076 forward MW:13687	HMUS01267500.1, HMUS01267600.1, HMUS01267800.1, HMUS01267900.1, HMUS01268000.1, HMUS01268100.2
Tb927.4.4330	serine/threonine protein kinase, putative (inferred from BLASTP similarity) 18864247:18864981 reverse MW:26816
Tb927.4.4590	protein kinase, putative (inferred from BLASTP similarity) 19465415:19467541 reverse MW:78236	HMUS00074000.1, HMUS01289600.1
Tb927.4.5310	serine/threonine-protein kinase a, putative,protein kinase, putative (inferred from BLASTP similarity) 14012771:14014090 forward MW:49996	HMUS01016100.1
Tb927.5.1650	serine/threonine protein kinase (inferred from BLASTP similarity) 20223911:20226217 forward MW:84800	HMUS00608900.1.1
Tb927.5.1930	protein kinase, putative (inferred from BLASTP similarity) 4390585:4392876 reverse MW:85386	HMUS00603800.1
Tb927.5.2820	protein kinase, putative (inferred from BLASTP similarity) 5592649:5595969 reverse MW:121295	HMUS00551100.1, HMUS01332300.1
Tb927.5.3150	protein kinase, putative (inferred from BLASTP similarity) 5463250:5468862 forward MW:205538	HMUS00548400.1
Tb927.5.3160	protein kinase (inferred from BLASTP similarity) 5457505:5462466 forward MW:184749	HMUS00548300.1.1
Tb927.5.3320	protein kinase, putative (inferred from BLASTP similarity) 5391889:5395641 forward MW:108256	HMUS00543400.1, HMUS00546200.1
Tb927.5.3320	protein kinase (inferred from BLASTP similarity) 5400340:5400654 forward MW:11381	HMUS00543400.1, HMUS00546200.2
Tb927.5.4430	protein kinase, putative (inferred from BLASTP similarity) 22279419:22280639 reverse MW:46047
Tb927.6.1780	mitogen-activated protein kinase, putative,protein kinase, putative, partial (inferred from BLASTP similarity) 8731143:8732294 forward MW:43571	HMUS01030200.1
Tb927.6.2030	protein kinase (inferred from BLASTP similarity) 8653150:8655273 forward MW:76740	HMUS01032900.1
Tb927.6.2030	Protein kinase domain protein (inferred from BLASTP similarity) 11948258:11949355 forward MW:40375	HMUS01032900.2
Tb927.6.2250	rac serine-threonine kinase, putative,protein kinase, putative (inferred from BLASTP similarity) 8594863:8596239 reverse MW:52250	HMUS00440100.1
Tb927.6.2450	protein kinase (inferred from BLASTP similarity) 8552121:8553668 reverse MW:56835	HMUS00442700.1
Tb927.6.2980	protein kinase (inferred from BLASTP similarity) 7654747:7657869 reverse MW:117826	HMUS00450400.1
Tb927.6.3110	protein kinase, putative,cdc2, putative (inferred from BLASTP similarity) 7622676:7623977 reverse MW:48815	HMUS00452900.1
Tb927.6.3430	protein kinase, putative (inferred from BLASTP similarity) 7543783:7546347 forward MW:92790	HMUS00457600.1
Tb927.6.4220	mitogen-activated protein kinase 5, putative,protein kinase, putative (inferred from BLASTP similarity) 7333223:7334383 forward MW:43530	HMUS00466300.1
Tb927.6.5100	protein kinase, putative,polo-like protein kinase, putative (inferred from BLASTP similarity) 16702251:16704863 forward MW:97357	HMUS00476000.1
Tb927.7.1900	protein kinase (inferred from BLASTP similarity) 2883163:2884047 forward MW:33069	HMUS00527600.1
Tb927.7.2750	protein kinase, putative (inferred from BLASTP similarity) 20016925:20017983 forward MW:39372	HMUS00231100.1
Tb927.7.3580	putative protein kinase (inferred from BLASTP similarity) 21463599:21465467 forward MW:70189	HMUS01103800.1
Tb927.7.3650	protein kinase (inferred from BLASTP similarity) 14926096:14930655 reverse MW:169701	HMUS01105300.1
Tb927.7.3650	protein kinase, putative (inferred from BLASTP similarity) 21443532:21445052 forward MW:54914	HMUS01105300.2
Tb927.7.3700	regulatory subunit of protein kinase a-like protein, putative (inferred from BLASTP similarity) 21433921:21435159 forward MW:42815	HMUS01105600.1
Tb927.7.3770	protein kinase, putative (inferred from BLASTP similarity) 21417974:21419830 forward MW:66792	HMUS01106400.1
Tb927.7.3850	protein kinase-like protein, putative (inferred from BLASTP similarity) 10136488:10139391 reverse MW:111360	HMUS00826300.1
Tb927.7.3880	protein kinase, putative (inferred from BLASTP similarity) 10142787:10145138 reverse MW:89211	HMUS00826600.1
Tb927.7.4090	serine/threonine protein kinase, putative (inferred from BLASTP similarity) 10211429:10213798 forward MW:87236
Tb927.7.5220	protein kinase, putative (inferred from BLASTP similarity) 9291898:9297579 forward MW:207499	HMUS00771600.1
Tb927.7.5770	protein kinase (inferred from BLASTP similarity) 23900236:23901528 reverse MW:46551	HMUS01263700.1
Tb927.7.6220	protein kinase (inferred from BLASTP similarity) 21902678:21904426 forward MW:64249	HMUS00289600.1
Tb927.7.6310	protein kinase (inferred from BLASTP similarity) 21879373:21881649 forward MW:86597	HMUS01022700.1, HMUS01022800.1, HMUS01295800.1
Tb927.7.6680	protein kinase (inferred from BLASTP similarity) 6448382:6451210 forward MW:103948	HMUS00293700.1, HMUS00800700.1
Tb927.7.7360	protein kinase, putative,cdc2-related kinase, putative (inferred from BLASTP similarity) 19482476:19483486 forward MW:37789	HMUS00785700.1
Tb927.7.940	protein kinase C substrate protein (inferred from BLASTP similarity) 2657377:2658831 forward MW:55864	HMUS00517100.1
Tb927.7.960	protein kinase, putative (inferred from BLASTP similarity) 9788922:9791594 forward MW:100807	HMUS00517200.1
Tb927.8.1100	protein kinase (inferred from BLASTP similarity) 11914870:11918730 forward MW:140770	HMUS00483300.1
Tb927.8.1670	serine/threonine protein kinase, putative (inferred from BLASTP similarity) 21941466:21943238 reverse MW:66586	HMUS00126900.1.1, HMUS00491800.1
Tb927.8.1690	serine/threonine protein kinase (inferred from BLASTP similarity) 21948186:21950225 reverse MW:75565	HMUS00126200.1, HMUS00126300.1, HMUS00490900.1
Tb927.8.1780	protein kinase, putative (inferred from BLASTP similarity) 21968240:21970552 reverse MW:85106	HMUS00489900.1
Tb927.8.3550	mitogen-activated protein kinase 3 (inferred from BLASTP similarity) 19891124:19892650 forward MW:38901	HMUS00708700.1
Tb927.8.3770	mitogen-activated protein kinase (inferred from BLASTP similarity) 19817328:19818545 forward MW:46463	HMUS00500800.1, HMUS00713600.1
Tb927.8.4260	protein kinase (inferred from BLASTP similarity) 14732700:14736311 reverse MW:132565	HMUS00704700.1, HMUS00704800.1
Tb927.8.4870	protein kinase, putative (inferred from BLASTP similarity) 23475624:23482850 forward MW:277302	HMUS00201200.1
Tb927.8.5390	protein kinase (inferred from BLASTP similarity) 7062041:7063540 reverse MW:56375	HMUS00195900.1
Tb927.8.5500	putative protein kinase (inferred from BLASTP similarity) 7114862:7115335 forward MW:17361	HMUS00193700.1
Tb927.8.5500	putative protein kinase (inferred from BLASTP similarity) 27716187:27716633 forward MW:16268	HMUS00193700.2
Tb927.8.5730	protein kinase (inferred from BLASTP similarity) 25154375:25155799 forward MW:53391	HMUS00186900.1
Tb927.8.5730	protein kinase (inferred from BLASTP similarity) 2285599:2286687 reverse MW:40659	HMUS00186900.2
Tb927.8.5950	protein kinase (inferred from BLASTP similarity) 15955157:15956215 reverse MW:39175	HMUS01328100.1
Tb927.8.6490	protein kinase, putative (inferred from BLASTP similarity) 15811623:15814805 reverse MW:118382	HMUS01321000.1.1
Tb927.8.6810	protein kinase (inferred from BLASTP similarity) 12370173:12371621 forward MW:52433	HMUS01317800.1
Tb927.8.6930	protein kinase, putative (inferred from BLASTP similarity) 23589948:23591351 forward MW:52203	HMUS01013100.1, HMUS01191600.1.1, HMUS01285300.1
Tb927.8.6930	serine/threonine-protein kinase a, putative (inferred from BLASTP similarity) 7758463:7759797 forward MW:50494	HMUS01013100.1, HMUS01191600.1.1, HMUS01285300.2
Tb927.8.7220	protein kinase, putative (inferred from BLASTP similarity) 14042229:14044229 forward MW:75523	HMUS01017500.1
Tb927.8.870	serine/threonine protein kinase, putative,protein kinase, putative (inferred from BLASTP similarity) 12034265:12035155 forward MW:33730	HMUS00232900.1, HMUS00480700.1, HMUS00480800.1, HMUS01114400.1, HMUS01114500.1, HMUS01114600.1
Tb927.9.10040	protein kinase (inferred from BLASTP similarity) 1063191:1063913 reverse MW:27153	HMUS00009000.1
Tb927.9.10920	protein kinase (inferred from BLASTP similarity) 1207429:1210905 reverse MW:128625	HMUS00016100.1
Tb927.9.11030	protein kinase A catalytic subunit isoform 2, putative (inferred from BLASTP similarity) 1231503:1232492 reverse MW:37975	HMUS00016800.1, HMUS00017200.1
Tb927.9.12400	protein kinase, putative (inferred from BLASTP similarity) 25346655:25350866 reverse MW:155941
Tb927.9.12880	protein kinase-like protein (inferred from BLASTP similarity) 23083094:23085190 forward MW:77669
Tb927.9.14410	protein kinase, putative (inferred from BLASTP similarity) 10937149:10938237 reverse MW:39166	HMUS01125800.1
Tb927.9.1500	protein kinase, putative (inferred from BLASTP similarity) 16939099:16940724 reverse MW:59191
Tb927.9.1570	protein kinase, putative (inferred from BLASTP similarity) 16953451:16954887 reverse MW:54472
Tb927.9.16260	protein kinase (inferred from BLASTP similarity) 29226678:29227016 reverse MW:12839
Tb927.9.1670	protein kinase, putative (inferred from BLASTP similarity) 16970698:16972737 reverse MW:77393	HMUS00055200.1
Tb927.9.2140	protein kinase-like protein (inferred from BLASTP similarity) 17961813:17965706 reverse MW:143959	HMUS00051100.1
Tb927.9.2240	putative protein kinase (inferred from BLASTP similarity) 17977854:17980802 reverse MW:108287	HMUS00050600.1
Tb927.9.2350	serine/threonine protein kinase, putative (inferred from BLASTP similarity) 17997598:18000435 reverse MW:106459
Tb927.9.3120	protein kinase, putative (inferred from BLASTP similarity) 18113217:18116255 reverse MW:112461	HMUS00046800.1
Tb927.9.4910	protein kinase (inferred from BLASTP similarity) 22147164:22148318 forward MW:44243	HMUS01192600.1
Tb927.9.6560	protein kinase (inferred from BLASTP similarity) 16023693:16025960 reverse MW:84980	HMUS00600900.1
Tb927.9.6560	protein kinase (inferred from BLASTP similarity) 20440230:20441252 forward MW:38692	HMUS00600900.2
Tb927.9.7090	protein kinase (inferred from BLASTP similarity) 16482263:16483561 reverse MW:48250	HMUS00376100.1, HMUS00797000.1
Tb927.9.9320	protein kinase (inferred from BLASTP similarity) 979159:980247 reverse MW:41826	HMUS00005000.1

### Sheet: Table S9 - GP63
T. brucei gene ID	Gene Name	H. muscarum gene ID
Tb11.v5.0510	surface protease GP63 (inferred from BLASTP similarity) 7285112:7285777 forward MW:25361	HMUS00064700.1, HMUS00064800.1, HMUS00065100.1, HMUS00284700.1, HMUS00284800.1, HMUS00448400.1, HMUS00448500.1, HMUS00891700.1, HMUS00891800.1, HMUS00891900.1, HMUS00892000.1, HMUS00892100.1, HMUS00892200.1, HMUS00892300.1.1, HMUS00892500.1, HMUS00892600.1, HMUS01133400.1, HMUS01133500.1, HMUS01133600.1, HMUS01133700.1, HMUS01133800.1, HMUS01182700.1, HMUS01183000.1, HMUS01183100.1, HMUS01311000.1, HMUS01311100.1, HMUS01311200.1, HMUS01311400.1
Tb11.v5.0601	surface protease GP63 (inferred from BLASTP similarity) 7281013:7282185 forward MW:44892	HMUS00064700.1, HMUS00064800.1, HMUS00065100.1, HMUS00284700.1, HMUS00284800.1, HMUS00448400.1, HMUS00448500.1, HMUS00891700.1, HMUS00891800.1, HMUS00891900.1, HMUS00892000.1, HMUS00892100.1, HMUS00892200.1, HMUS00892300.1.1, HMUS00892500.1, HMUS00892600.1, HMUS01133400.1, HMUS01133500.1, HMUS01133600.1, HMUS01133700.1, HMUS01133800.1, HMUS01182700.1, HMUS01183000.1, HMUS01183100.1, HMUS01311000.1, HMUS01311100.1, HMUS01311200.1, HMUS01311400.1
Tb11.v5.0710	surface protease GP63, putative,metallopeptidase, putative (inferred from BLASTP similarity) 27065921:27066796 forward MW:30966	HMUS00064700.1, HMUS00064800.1, HMUS00065100.1, HMUS00284700.1, HMUS00284800.1, HMUS00448400.1, HMUS00448500.1, HMUS00891700.1, HMUS00891800.1, HMUS00891900.1, HMUS00892000.1, HMUS00892100.1, HMUS00892200.1, HMUS00892300.1.1, HMUS00892500.1, HMUS00892600.1, HMUS01133400.1, HMUS01133500.1, HMUS01133600.1, HMUS01133700.1, HMUS01133800.1, HMUS01182700.1, HMUS01183000.1, HMUS01183100.1, HMUS01311000.1, HMUS01311100.1, HMUS01311200.1, HMUS01311400.1
Tb927.10.2410	surface protease GP63 (inferred from BLASTP similarity) 24899594:24900637 reverse MW:38939	HMUS00064700.1, HMUS00064800.1, HMUS00065100.1, HMUS00284700.1, HMUS00284800.1, HMUS00448400.1, HMUS00448500.1, HMUS00891700.1, HMUS00891800.1, HMUS00891900.1, HMUS00892000.1, HMUS00892100.1, HMUS00892200.1, HMUS00892300.1.1, HMUS00892500.1, HMUS00892600.1, HMUS01133400.1, HMUS01133500.1, HMUS01133600.1, HMUS01133700.1, HMUS01133800.1, HMUS01182700.1, HMUS01183000.1, HMUS01183100.1, HMUS01311000.1, HMUS01311100.1, HMUS01311200.1, HMUS01311400.1
Tb927.10.2410	surface protease GP63, putative (inferred from BLASTP similarity) 10745259:10747319 reverse MW:75760	HMUS00064700.1, HMUS00064800.1, HMUS00065100.1, HMUS00284700.1, HMUS00284800.1, HMUS00448400.1, HMUS00448500.1, HMUS00891700.1, HMUS00891800.1, HMUS00891900.1, HMUS00892000.1, HMUS00892100.1, HMUS00892200.1, HMUS00892300.1.1, HMUS00892500.1, HMUS00892600.1, HMUS01133400.1, HMUS01133500.1, HMUS01133600.1, HMUS01133700.1, HMUS01133800.1, HMUS01182700.1, HMUS01183000.1, HMUS01183100.1, HMUS01311000.1, HMUS01311100.1, HMUS01311200.1, HMUS01311400.1
Tb927.10.2410	surface protease GP63, putative (inferred from BLASTP similarity) 1657259:1659472 reverse MW:82290	HMUS00064700.1, HMUS00064800.1, HMUS00065100.1, HMUS00284700.1, HMUS00284800.1, HMUS00448400.1, HMUS00448500.1, HMUS00891700.1, HMUS00891800.1, HMUS00891900.1, HMUS00892000.1, HMUS00892100.1, HMUS00892200.1, HMUS00892300.1.1, HMUS00892500.1, HMUS00892600.1, HMUS01133400.1, HMUS01133500.1, HMUS01133600.1, HMUS01133700.1, HMUS01133800.1, HMUS01182700.1, HMUS01183000.1, HMUS01183100.1, HMUS01311000.1, HMUS01311100.1, HMUS01311200.1, HMUS01311400.1
Tb927.10.2410	surface protease GP63 (inferred from BLASTP similarity) 14658200:14659756 reverse MW:56739	HMUS00064700.1, HMUS00064800.1, HMUS00065100.1, HMUS00284700.1, HMUS00284800.1, HMUS00448400.1, HMUS00448500.1, HMUS00891700.1, HMUS00891800.1, HMUS00891900.1, HMUS00892000.1, HMUS00892100.1, HMUS00892200.1, HMUS00892300.1.1, HMUS00892500.1, HMUS00892600.1, HMUS01133400.1, HMUS01133500.1, HMUS01133600.1, HMUS01133700.1, HMUS01133800.1, HMUS01182700.1, HMUS01183000.1, HMUS01183100.1, HMUS01311000.1, HMUS01311100.1, HMUS01311200.1, HMUS01311400.1
Tb927.10.2410	surface protease GP63 (inferred from BLASTP similarity) 16875537:16877732 forward MW:80223	HMUS00064700.1, HMUS00064800.1, HMUS00065100.1, HMUS00284700.1, HMUS00284800.1, HMUS00448400.1, HMUS00448500.1, HMUS00891700.1, HMUS00891800.1, HMUS00891900.1, HMUS00892000.1, HMUS00892100.1, HMUS00892200.1, HMUS00892300.1.1, HMUS00892500.1, HMUS00892600.1, HMUS01133400.1, HMUS01133500.1, HMUS01133600.1, HMUS01133700.1, HMUS01133800.1, HMUS01182700.1, HMUS01183000.1, HMUS01183100.1, HMUS01311000.1, HMUS01311100.1, HMUS01311200.1, HMUS01311400.1
Tb927.10.2410	surface protease GP63 (inferred from BLASTP similarity) 19004559:19005500 forward MW:35564	HMUS00064700.1, HMUS00064800.1, HMUS00065100.1, HMUS00284700.1, HMUS00284800.1, HMUS00448400.1, HMUS00448500.1, HMUS00891700.1, HMUS00891800.1, HMUS00891900.1, HMUS00892000.1, HMUS00892100.1, HMUS00892200.1, HMUS00892300.1.1, HMUS00892500.1, HMUS00892600.1, HMUS01133400.1, HMUS01133500.1, HMUS01133600.1, HMUS01133700.1, HMUS01133800.1, HMUS01182700.1, HMUS01183000.1, HMUS01183100.1, HMUS01311000.1, HMUS01311100.1, HMUS01311200.1, HMUS01311400.1
Tb927.11.7410	surface protease GP63 (inferred from BLASTP similarity) 23150972:23153020 forward MW:75256	HMUS01223800.1
Tb927.11.7610	surface protease GP63, putative, partial (inferred from BLASTP similarity) 28226482:28227168 forward MW:25765
Tb927.11.7610	surface protease GP63 (inferred from BLASTP similarity) 28760677:28761087 reverse MW:15424
Tb927.11.7620	surface protease GP63, putative (inferred from BLASTP similarity) 10743219:10744190 reverse MW:36234	HMUS00064700.1, HMUS00064800.1, HMUS00065100.1, HMUS00284700.1, HMUS00284800.1, HMUS00448400.1, HMUS00448500.1, HMUS00891700.1, HMUS00891800.1, HMUS00891900.1, HMUS00892000.1, HMUS00892100.1, HMUS00892200.1, HMUS00892300.1.1, HMUS00892500.1, HMUS00892600.1, HMUS01133400.1, HMUS01133500.1, HMUS01133600.1, HMUS01133700.1, HMUS01133800.1, HMUS01182700.1, HMUS01183000.1, HMUS01183100.1, HMUS01311000.1, HMUS01311100.1, HMUS01311200.1, HMUS01311400.1
Tb927.11.7640	surface protease GP63 (inferred from BLASTP similarity) 10786468:10789350 reverse MW:105797	HMUS00064700.1, HMUS00064800.1, HMUS00065100.1, HMUS00284700.1, HMUS00284800.1, HMUS00448400.1, HMUS00448500.1, HMUS00891700.1, HMUS00891800.1, HMUS00891900.1, HMUS00892000.1, HMUS00892100.1, HMUS00892200.1, HMUS00892300.1.1, HMUS00892500.1, HMUS00892600.1, HMUS01133400.1, HMUS01133500.1, HMUS01133600.1, HMUS01133700.1, HMUS01133800.1, HMUS01182700.1, HMUS01183000.1, HMUS01183100.1, HMUS01311000.1, HMUS01311100.1, HMUS01311200.1, HMUS01311400.1
Tb927.11.7710	surface protease GP63, putative (inferred from BLASTP similarity) 28129205:28131349 reverse MW:79396	HMUS00064700.1, HMUS00064800.1, HMUS00065100.1, HMUS00284700.1, HMUS00284800.1, HMUS00448400.1, HMUS00448500.1, HMUS00891700.1, HMUS00891800.1, HMUS00891900.1, HMUS00892000.1, HMUS00892100.1, HMUS00892200.1, HMUS00892300.1.1, HMUS00892500.1, HMUS00892600.1, HMUS01133400.1, HMUS01133500.1, HMUS01133600.1, HMUS01133700.1, HMUS01133800.1, HMUS01182700.1, HMUS01183000.1, HMUS01183100.1, HMUS01311000.1, HMUS01311100.1, HMUS01311200.1, HMUS01311400.1
Tb927.11.7710	surface protease GP63, putative,metallopeptidase, putative (inferred from BLASTP similarity) 28133890:28135890 reverse MW:74721	HMUS00064700.1, HMUS00064800.1, HMUS00065100.1, HMUS00284700.1, HMUS00284800.1, HMUS00448400.1, HMUS00448500.1, HMUS00891700.1, HMUS00891800.1, HMUS00891900.1, HMUS00892000.1, HMUS00892100.1, HMUS00892200.1, HMUS00892300.1.1, HMUS00892500.1, HMUS00892600.1, HMUS01133400.1, HMUS01133500.1, HMUS01133600.1, HMUS01133700.1, HMUS01133800.1, HMUS01182700.1, HMUS01183000.1, HMUS01183100.1, HMUS01311000.1, HMUS01311100.1, HMUS01311200.1, HMUS01311400.1
Tb927.11.7710	surface protease GP63 (inferred from BLASTP similarity) 11507099:11507854 forward MW:26559	HMUS00064700.1, HMUS00064800.1, HMUS00065100.1, HMUS00284700.1, HMUS00284800.1, HMUS00448400.1, HMUS00448500.1, HMUS00891700.1, HMUS00891800.1, HMUS00891900.1, HMUS00892000.1, HMUS00892100.1, HMUS00892200.1, HMUS00892300.1.1, HMUS00892500.1, HMUS00892600.1, HMUS01133400.1, HMUS01133500.1, HMUS01133600.1, HMUS01133700.1, HMUS01133800.1, HMUS01182700.1, HMUS01183000.1, HMUS01183100.1, HMUS01311000.1, HMUS01311100.1, HMUS01311200.1, HMUS01311400.1
Tb927.11.7710	surface protease GP63 (inferred from BLASTP similarity) 11519565:11520203 forward MW:23206	HMUS00064700.1, HMUS00064800.1, HMUS00065100.1, HMUS00284700.1, HMUS00284800.1, HMUS00448400.1, HMUS00448500.1, HMUS00891700.1, HMUS00891800.1, HMUS00891900.1, HMUS00892000.1, HMUS00892100.1, HMUS00892200.1, HMUS00892300.1.1, HMUS00892500.1, HMUS00892600.1, HMUS01133400.1, HMUS01133500.1, HMUS01133600.1, HMUS01133700.1, HMUS01133800.1, HMUS01182700.1, HMUS01183000.1, HMUS01183100.1, HMUS01311000.1, HMUS01311100.1, HMUS01311200.1, HMUS01311400.1
Tb927.11.7720	surface protease GP63, putative (inferred from BLASTP similarity) 26353639:26355330 forward MW:62990	HMUS00064700.1, HMUS00064800.1, HMUS00065100.1, HMUS00284700.1, HMUS00284800.1, HMUS00448400.1, HMUS00448500.1, HMUS00891700.1, HMUS00891800.1, HMUS00891900.1, HMUS00892000.1, HMUS00892100.1, HMUS00892200.1, HMUS00892300.1.1, HMUS00892500.1, HMUS00892600.1, HMUS01133400.1, HMUS01133500.1, HMUS01133600.1, HMUS01133700.1, HMUS01133800.1, HMUS01182700.1, HMUS01183000.1, HMUS01183100.1, HMUS01311000.1, HMUS01311100.1, HMUS01311200.1, HMUS01311400.1
Tb927.11.7720	surface protease GP63 (inferred from BLASTP similarity) 29444688:29445314 reverse MW:23216	HMUS00064700.1, HMUS00064800.1, HMUS00065100.1, HMUS00284700.1, HMUS00284800.1, HMUS00448400.1, HMUS00448500.1, HMUS00891700.1, HMUS00891800.1, HMUS00891900.1, HMUS00892000.1, HMUS00892100.1, HMUS00892200.1, HMUS00892300.1.1, HMUS00892500.1, HMUS00892600.1, HMUS01133400.1, HMUS01133500.1, HMUS01133600.1, HMUS01133700.1, HMUS01133800.1, HMUS01182700.1, HMUS01183000.1, HMUS01183100.1, HMUS01311000.1, HMUS01311100.1, HMUS01311200.1, HMUS01311400.1
Tb927.11.7750	surface protease GP63 (inferred from BLASTP similarity) 23921760:23924162 reverse MW:88057	HMUS00064700.1, HMUS00064800.1, HMUS00065100.1, HMUS00284700.1, HMUS00284800.1, HMUS00448400.1, HMUS00448500.1, HMUS00891700.1, HMUS00891800.1, HMUS00891900.1, HMUS00892000.1, HMUS00892100.1, HMUS00892200.1, HMUS00892300.1.1, HMUS00892500.1, HMUS00892600.1, HMUS01133400.1, HMUS01133500.1, HMUS01133600.1, HMUS01133700.1, HMUS01133800.1, HMUS01182700.1, HMUS01183000.1, HMUS01183100.1, HMUS01311000.1, HMUS01311100.1, HMUS01311200.1, HMUS01311400.1
Tb927.11.7750	surface protease GP63, putative,metallopeptidase, putative, partial (inferred from BLASTP similarity) 26003543:26003953 reverse MW:15319	HMUS00064700.1, HMUS00064800.1, HMUS00065100.1, HMUS00284700.1, HMUS00284800.1, HMUS00448400.1, HMUS00448500.1, HMUS00891700.1, HMUS00891800.1, HMUS00891900.1, HMUS00892000.1, HMUS00892100.1, HMUS00892200.1, HMUS00892300.1.1, HMUS00892500.1, HMUS00892600.1, HMUS01133400.1, HMUS01133500.1, HMUS01133600.1, HMUS01133700.1, HMUS01133800.1, HMUS01182700.1, HMUS01183000.1, HMUS01183100.1, HMUS01311000.1, HMUS01311100.1, HMUS01311200.1, HMUS01311400.1
Tb927.11.7750	surface protease GP63, putative,metallopeptidase, putative (inferred from BLASTP similarity) 27691321:27691659 forward MW:12780	HMUS00064700.1, HMUS00064800.1, HMUS00065100.1, HMUS00284700.1, HMUS00284800.1, HMUS00448400.1, HMUS00448500.1, HMUS00891700.1, HMUS00891800.1, HMUS00891900.1, HMUS00892000.1, HMUS00892100.1, HMUS00892200.1, HMUS00892300.1.1, HMUS00892500.1, HMUS00892600.1, HMUS01133400.1, HMUS01133500.1, HMUS01133600.1, HMUS01133700.1, HMUS01133800.1, HMUS01182700.1, HMUS01183000.1, HMUS01183100.1, HMUS01311000.1, HMUS01311100.1, HMUS01311200.1, HMUS01311400.1
Tb927.11.7750	surface protease GP63, putative (inferred from BLASTP similarity) 27924588:27925400 reverse MW:30397	HMUS00064700.1, HMUS00064800.1, HMUS00065100.1, HMUS00284700.1, HMUS00284800.1, HMUS00448400.1, HMUS00448500.1, HMUS00891700.1, HMUS00891800.1, HMUS00891900.1, HMUS00892000.1, HMUS00892100.1, HMUS00892200.1, HMUS00892300.1.1, HMUS00892500.1, HMUS00892600.1, HMUS01133400.1, HMUS01133500.1, HMUS01133600.1, HMUS01133700.1, HMUS01133800.1, HMUS01182700.1, HMUS01183000.1, HMUS01183100.1, HMUS01311000.1, HMUS01311100.1, HMUS01311200.1, HMUS01311400.1
Tb927.11.7750	surface protease GP63, putative, partial (inferred from BLASTP similarity) 28496050:28496484 forward MW:16257	HMUS00064700.1, HMUS00064800.1, HMUS00065100.1, HMUS00284700.1, HMUS00284800.1, HMUS00448400.1, HMUS00448500.1, HMUS00891700.1, HMUS00891800.1, HMUS00891900.1, HMUS00892000.1, HMUS00892100.1, HMUS00892200.1, HMUS00892300.1.1, HMUS00892500.1, HMUS00892600.1, HMUS01133400.1, HMUS01133500.1, HMUS01133600.1, HMUS01133700.1, HMUS01133800.1, HMUS01182700.1, HMUS01183000.1, HMUS01183100.1, HMUS01311000.1, HMUS01311100.1, HMUS01311200.1, HMUS01311400.1
Tb927.11.7750	surface protease GP63, putative (inferred from BLASTP similarity) 1880395:1882731 forward MW:85206	HMUS00064700.1, HMUS00064800.1, HMUS00065100.1, HMUS00284700.1, HMUS00284800.1, HMUS00448400.1, HMUS00448500.1, HMUS00891700.1, HMUS00891800.1, HMUS00891900.1, HMUS00892000.1, HMUS00892100.1, HMUS00892200.1, HMUS00892300.1.1, HMUS00892500.1, HMUS00892600.1, HMUS01133400.1, HMUS01133500.1, HMUS01133600.1, HMUS01133700.1, HMUS01133800.1, HMUS01182700.1, HMUS01183000.1, HMUS01183100.1, HMUS01311000.1, HMUS01311100.1, HMUS01311200.1, HMUS01311400.1
Tb927.11.7750	surface protease GP63 (inferred from BLASTP similarity) 28750748:28752061 forward MW:50137	HMUS00064700.1, HMUS00064800.1, HMUS00065100.1, HMUS00284700.1, HMUS00284800.1, HMUS00448400.1, HMUS00448500.1, HMUS00891700.1, HMUS00891800.1, HMUS00891900.1, HMUS00892000.1, HMUS00892100.1, HMUS00892200.1, HMUS00892300.1.1, HMUS00892500.1, HMUS00892600.1, HMUS01133400.1, HMUS01133500.1, HMUS01133600.1, HMUS01133700.1, HMUS01133800.1, HMUS01182700.1, HMUS01183000.1, HMUS01183100.1, HMUS01311000.1, HMUS01311100.1, HMUS01311200.1, HMUS01311400.1
Tb927.11.7750	surface protease GP63, partial (inferred from BLASTP similarity) 28780811:28781131 forward MW:12170	HMUS00064700.1, HMUS00064800.1, HMUS00065100.1, HMUS00284700.1, HMUS00284800.1, HMUS00448400.1, HMUS00448500.1, HMUS00891700.1, HMUS00891800.1, HMUS00891900.1, HMUS00892000.1, HMUS00892100.1, HMUS00892200.1, HMUS00892300.1.1, HMUS00892500.1, HMUS00892600.1, HMUS01133400.1, HMUS01133500.1, HMUS01133600.1, HMUS01133700.1, HMUS01133800.1, HMUS01182700.1, HMUS01183000.1, HMUS01183100.1, HMUS01311000.1, HMUS01311100.1, HMUS01311200.1, HMUS01311400.1
Tb927.11.7750	surface protease GP63, putative (inferred from BLASTP similarity) 29382033:29383070 reverse MW:39708	HMUS00064700.1, HMUS00064800.1, HMUS00065100.1, HMUS00284700.1, HMUS00284800.1, HMUS00448400.1, HMUS00448500.1, HMUS00891700.1, HMUS00891800.1, HMUS00891900.1, HMUS00892000.1, HMUS00892100.1, HMUS00892200.1, HMUS00892300.1.1, HMUS00892500.1, HMUS00892600.1, HMUS01133400.1, HMUS01133500.1, HMUS01133600.1, HMUS01133700.1, HMUS01133800.1, HMUS01182700.1, HMUS01183000.1, HMUS01183100.1, HMUS01311000.1, HMUS01311100.1, HMUS01311200.1, HMUS01311400.1
Tb927.11.7750	surface protease GP63 (inferred from BLASTP similarity) 17040433:17042874 reverse MW:89943	HMUS00064700.1, HMUS00064800.1, HMUS00065100.1, HMUS00284700.1, HMUS00284800.1, HMUS00448400.1, HMUS00448500.1, HMUS00891700.1, HMUS00891800.1, HMUS00891900.1, HMUS00892000.1, HMUS00892100.1, HMUS00892200.1, HMUS00892300.1.1, HMUS00892500.1, HMUS00892600.1, HMUS01133400.1, HMUS01133500.1, HMUS01133600.1, HMUS01133700.1, HMUS01133800.1, HMUS01182700.1, HMUS01183000.1, HMUS01183100.1, HMUS01311000.1, HMUS01311100.1, HMUS01311200.1, HMUS01311400.1
Tb927.11.7750	surface protease GP63 (inferred from BLASTP similarity) 21292786:21294804 forward MW:73593	HMUS00064700.1, HMUS00064800.1, HMUS00065100.1, HMUS00284700.1, HMUS00284800.1, HMUS00448400.1, HMUS00448500.1, HMUS00891700.1, HMUS00891800.1, HMUS00891900.1, HMUS00892000.1, HMUS00892100.1, HMUS00892200.1, HMUS00892300.1.1, HMUS00892500.1, HMUS00892600.1, HMUS01133400.1, HMUS01133500.1, HMUS01133600.1, HMUS01133700.1, HMUS01133800.1, HMUS01182700.1, HMUS01183000.1, HMUS01183100.1, HMUS01311000.1, HMUS01311100.1, HMUS01311200.1, HMUS01311400.1
Tb927.11.7760	surface protease GP63, putative (inferred from BLASTP similarity) 27581312:27581896 reverse MW:21671	HMUS00064700.1, HMUS00064800.1, HMUS00065100.1, HMUS00284700.1, HMUS00284800.1, HMUS00448400.1, HMUS00448500.1, HMUS00891700.1, HMUS00891800.1, HMUS00891900.1, HMUS00892000.1, HMUS00892100.1, HMUS00892200.1, HMUS00892300.1.1, HMUS00892500.1, HMUS00892600.1, HMUS01133400.1, HMUS01133500.1, HMUS01133600.1, HMUS01133700.1, HMUS01133800.1, HMUS01182700.1, HMUS01183000.1, HMUS01183100.1, HMUS01311000.1, HMUS01311100.1, HMUS01311200.1, HMUS01311400.1
Tb927.11.7760	surface protease GP63, putative (inferred from BLASTP similarity) 29690147:29691172 forward MW:37668	HMUS00064700.1, HMUS00064800.1, HMUS00065100.1, HMUS00284700.1, HMUS00284800.1, HMUS00448400.1, HMUS00448500.1, HMUS00891700.1, HMUS00891800.1, HMUS00891900.1, HMUS00892000.1, HMUS00892100.1, HMUS00892200.1, HMUS00892300.1.1, HMUS00892500.1, HMUS00892600.1, HMUS01133400.1, HMUS01133500.1, HMUS01133600.1, HMUS01133700.1, HMUS01133800.1, HMUS01182700.1, HMUS01183000.1, HMUS01183100.1, HMUS01311000.1, HMUS01311100.1, HMUS01311200.1, HMUS01311400.1
Tb927.11.7760	surface protease GP63 (inferred from BLASTP similarity) 21214034:21214972 reverse MW:33697	HMUS00064700.1, HMUS00064800.1, HMUS00065100.1, HMUS00284700.1, HMUS00284800.1, HMUS00448400.1, HMUS00448500.1, HMUS00891700.1, HMUS00891800.1, HMUS00891900.1, HMUS00892000.1, HMUS00892100.1, HMUS00892200.1, HMUS00892300.1.1, HMUS00892500.1, HMUS00892600.1, HMUS01133400.1, HMUS01133500.1, HMUS01133600.1, HMUS01133700.1, HMUS01133800.1, HMUS01182700.1, HMUS01183000.1, HMUS01183100.1, HMUS01311000.1, HMUS01311100.1, HMUS01311200.1, HMUS01311400.1
Tb927.11.8720	surface protease GP63 (inferred from BLASTP similarity) 5498188:5500416 forward MW:81199	HMUS00064700.1, HMUS00064800.1, HMUS00065100.1, HMUS00284700.1, HMUS00284800.1, HMUS00448400.1, HMUS00448500.1, HMUS00891700.1, HMUS00891800.1, HMUS00891900.1, HMUS00892000.1, HMUS00892100.1, HMUS00892200.1, HMUS00892300.1.1, HMUS00892500.1, HMUS00892600.1, HMUS01133400.1, HMUS01133500.1, HMUS01133600.1, HMUS01133700.1, HMUS01133800.1, HMUS01182700.1, HMUS01183000.1, HMUS01183100.1, HMUS01311000.1, HMUS01311100.1, HMUS01311200.1, HMUS01311400.1
Tb927.11.8720	surface protease GP63 (inferred from BLASTP similarity) 24451020:24453638 forward MW:86919	HMUS00064700.1, HMUS00064800.1, HMUS00065100.1, HMUS00284700.1, HMUS00284800.1, HMUS00448400.1, HMUS00448500.1, HMUS00891700.1, HMUS00891800.1, HMUS00891900.1, HMUS00892000.1, HMUS00892100.1, HMUS00892200.1, HMUS00892300.1.1, HMUS00892500.1, HMUS00892600.1, HMUS01133400.1, HMUS01133500.1, HMUS01133600.1, HMUS01133700.1, HMUS01133800.1, HMUS01182700.1, HMUS01183000.1, HMUS01183100.1, HMUS01311000.1, HMUS01311100.1, HMUS01311200.1, HMUS01311400.1
Tb927.11.8720	surface protease GP63 (inferred from BLASTP similarity) 24454301:24456016 forward MW:64924	HMUS00064700.1, HMUS00064800.1, HMUS00065100.1, HMUS00284700.1, HMUS00284800.1, HMUS00448400.1, HMUS00448500.1, HMUS00891700.1, HMUS00891800.1, HMUS00891900.1, HMUS00892000.1, HMUS00892100.1, HMUS00892200.1, HMUS00892300.1.1, HMUS00892500.1, HMUS00892600.1, HMUS01133400.1, HMUS01133500.1, HMUS01133600.1, HMUS01133700.1, HMUS01133800.1, HMUS01182700.1, HMUS01183000.1, HMUS01183100.1, HMUS01311000.1, HMUS01311100.1, HMUS01311200.1, HMUS01311400.1
Tb927.11.8720	surface protease GP63 (inferred from BLASTP similarity) 24458859:24460160 forward MW:46402	HMUS00064700.1, HMUS00064800.1, HMUS00065100.1, HMUS00284700.1, HMUS00284800.1, HMUS00448400.1, HMUS00448500.1, HMUS00891700.1, HMUS00891800.1, HMUS00891900.1, HMUS00892000.1, HMUS00892100.1, HMUS00892200.1, HMUS00892300.1.1, HMUS00892500.1, HMUS00892600.1, HMUS01133400.1, HMUS01133500.1, HMUS01133600.1, HMUS01133700.1, HMUS01133800.1, HMUS01182700.1, HMUS01183000.1, HMUS01183100.1, HMUS01311000.1, HMUS01311100.1, HMUS01311200.1, HMUS01311400.1
Tb927.11.8720	surface protease GP63, putative (inferred from BLASTP similarity) 24460832:24463423 forward MW:95151	HMUS00064700.1, HMUS00064800.1, HMUS00065100.1, HMUS00284700.1, HMUS00284800.1, HMUS00448400.1, HMUS00448500.1, HMUS00891700.1, HMUS00891800.1, HMUS00891900.1, HMUS00892000.1, HMUS00892100.1, HMUS00892200.1, HMUS00892300.1.1, HMUS00892500.1, HMUS00892600.1, HMUS01133400.1, HMUS01133500.1, HMUS01133600.1, HMUS01133700.1, HMUS01133800.1, HMUS01182700.1, HMUS01183000.1, HMUS01183100.1, HMUS01311000.1, HMUS01311100.1, HMUS01311200.1, HMUS01311400.1
Tb927.11.8720	surface protease GP63 (inferred from BLASTP similarity) 24487930:24490764 forward MW:104889	HMUS00064700.1, HMUS00064800.1, HMUS00065100.1, HMUS00284700.1, HMUS00284800.1, HMUS00448400.1, HMUS00448500.1, HMUS00891700.1, HMUS00891800.1, HMUS00891900.1, HMUS00892000.1, HMUS00892100.1, HMUS00892200.1, HMUS00892300.1.1, HMUS00892500.1, HMUS00892600.1, HMUS01133400.1, HMUS01133500.1, HMUS01133600.1, HMUS01133700.1, HMUS01133800.1, HMUS01182700.1, HMUS01183000.1, HMUS01183100.1, HMUS01311000.1, HMUS01311100.1, HMUS01311200.1, HMUS01311400.1
Tb927.11.8720	surface protease GP63, putative (inferred from BLASTP similarity) 24494277:24496088 forward MW:67568	HMUS00064700.1, HMUS00064800.1, HMUS00065100.1, HMUS00284700.1, HMUS00284800.1, HMUS00448400.1, HMUS00448500.1, HMUS00891700.1, HMUS00891800.1, HMUS00891900.1, HMUS00892000.1, HMUS00892100.1, HMUS00892200.1, HMUS00892300.1.1, HMUS00892500.1, HMUS00892600.1, HMUS01133400.1, HMUS01133500.1, HMUS01133600.1, HMUS01133700.1, HMUS01133800.1, HMUS01182700.1, HMUS01183000.1, HMUS01183100.1, HMUS01311000.1, HMUS01311100.1, HMUS01311200.1, HMUS01311400.1
Tb927.11.8720	surface protease GP63 (inferred from BLASTP similarity) 24501809:24504457 forward MW:98265	HMUS00064700.1, HMUS00064800.1, HMUS00065100.1, HMUS00284700.1, HMUS00284800.1, HMUS00448400.1, HMUS00448500.1, HMUS00891700.1, HMUS00891800.1, HMUS00891900.1, HMUS00892000.1, HMUS00892100.1, HMUS00892200.1, HMUS00892300.1.1, HMUS00892500.1, HMUS00892600.1, HMUS01133400.1, HMUS01133500.1, HMUS01133600.1, HMUS01133700.1, HMUS01133800.1, HMUS01182700.1, HMUS01183000.1, HMUS01183100.1, HMUS01311000.1, HMUS01311100.1, HMUS01311200.1, HMUS01311400.1
Tb927.11.8720	surface protease GP63 (inferred from BLASTP similarity) 24505116:24507860 forward MW:101720	HMUS00064700.1, HMUS00064800.1, HMUS00065100.1, HMUS00284700.1, HMUS00284800.1, HMUS00448400.1, HMUS00448500.1, HMUS00891700.1, HMUS00891800.1, HMUS00891900.1, HMUS00892000.1, HMUS00892100.1, HMUS00892200.1, HMUS00892300.1.1, HMUS00892500.1, HMUS00892600.1, HMUS01133400.1, HMUS01133500.1, HMUS01133600.1, HMUS01133700.1, HMUS01133800.1, HMUS01182700.1, HMUS01183000.1, HMUS01183100.1, HMUS01311000.1, HMUS01311100.1, HMUS01311200.1, HMUS01311400.1
Tb927.11.8720	surface protease GP63 (inferred from BLASTP similarity) 24630565:24631671 forward MW:40972	HMUS00064700.1, HMUS00064800.1, HMUS00065100.1, HMUS00284700.1, HMUS00284800.1, HMUS00448400.1, HMUS00448500.1, HMUS00891700.1, HMUS00891800.1, HMUS00891900.1, HMUS00892000.1, HMUS00892100.1, HMUS00892200.1, HMUS00892300.1.1, HMUS00892500.1, HMUS00892600.1, HMUS01133400.1, HMUS01133500.1, HMUS01133600.1, HMUS01133700.1, HMUS01133800.1, HMUS01182700.1, HMUS01183000.1, HMUS01183100.1, HMUS01311000.1, HMUS01311100.1, HMUS01311200.1, HMUS01311400.1
Tb927.11.8720	surface protease GP63 (inferred from BLASTP similarity) 24849681:24850979 reverse MW:47596	HMUS00064700.1, HMUS00064800.1, HMUS00065100.1, HMUS00284700.1, HMUS00284800.1, HMUS00448400.1, HMUS00448500.1, HMUS00891700.1, HMUS00891800.1, HMUS00891900.1, HMUS00892000.1, HMUS00892100.1, HMUS00892200.1, HMUS00892300.1.1, HMUS00892500.1, HMUS00892600.1, HMUS01133400.1, HMUS01133500.1, HMUS01133600.1, HMUS01133700.1, HMUS01133800.1, HMUS01182700.1, HMUS01183000.1, HMUS01183100.1, HMUS01311000.1, HMUS01311100.1, HMUS01311200.1, HMUS01311400.1
Tb927.11.8720	surface protease GP63, putative, partial (inferred from BLASTP similarity) 25477218:25477682 forward MW:17111	HMUS00064700.1, HMUS00064800.1, HMUS00065100.1, HMUS00284700.1, HMUS00284800.1, HMUS00448400.1, HMUS00448500.1, HMUS00891700.1, HMUS00891800.1, HMUS00891900.1, HMUS00892000.1, HMUS00892100.1, HMUS00892200.1, HMUS00892300.1.1, HMUS00892500.1, HMUS00892600.1, HMUS01133400.1, HMUS01133500.1, HMUS01133600.1, HMUS01133700.1, HMUS01133800.1, HMUS01182700.1, HMUS01183000.1, HMUS01183100.1, HMUS01311000.1, HMUS01311100.1, HMUS01311200.1, HMUS01311400.1
Tb927.11.8720	surface protease GP63, partial (inferred from BLASTP similarity) 25480990:25481619 forward MW:23441	HMUS00064700.1, HMUS00064800.1, HMUS00065100.1, HMUS00284700.1, HMUS00284800.1, HMUS00448400.1, HMUS00448500.1, HMUS00891700.1, HMUS00891800.1, HMUS00891900.1, HMUS00892000.1, HMUS00892100.1, HMUS00892200.1, HMUS00892300.1.1, HMUS00892500.1, HMUS00892600.1, HMUS01133400.1, HMUS01133500.1, HMUS01133600.1, HMUS01133700.1, HMUS01133800.1, HMUS01182700.1, HMUS01183000.1, HMUS01183100.1, HMUS01311000.1, HMUS01311100.1, HMUS01311200.1, HMUS01311400.1
Tb927.11.8720	surface protease GP63 (inferred from BLASTP similarity) 26346949:26349720 reverse MW:101691	HMUS00064700.1, HMUS00064800.1, HMUS00065100.1, HMUS00284700.1, HMUS00284800.1, HMUS00448400.1, HMUS00448500.1, HMUS00891700.1, HMUS00891800.1, HMUS00891900.1, HMUS00892000.1, HMUS00892100.1, HMUS00892200.1, HMUS00892300.1.1, HMUS00892500.1, HMUS00892600.1, HMUS01133400.1, HMUS01133500.1, HMUS01133600.1, HMUS01133700.1, HMUS01133800.1, HMUS01182700.1, HMUS01183000.1, HMUS01183100.1, HMUS01311000.1, HMUS01311100.1, HMUS01311200.1, HMUS01311400.1
Tb927.11.8720	surface protease GP63, putative (inferred from BLASTP similarity) 26350288:26351481 reverse MW:42917	HMUS00064700.1, HMUS00064800.1, HMUS00065100.1, HMUS00284700.1, HMUS00284800.1, HMUS00448400.1, HMUS00448500.1, HMUS00891700.1, HMUS00891800.1, HMUS00891900.1, HMUS00892000.1, HMUS00892100.1, HMUS00892200.1, HMUS00892300.1.1, HMUS00892500.1, HMUS00892600.1, HMUS01133400.1, HMUS01133500.1, HMUS01133600.1, HMUS01133700.1, HMUS01133800.1, HMUS01182700.1, HMUS01183000.1, HMUS01183100.1, HMUS01311000.1, HMUS01311100.1, HMUS01311200.1, HMUS01311400.1
Tb927.11.8720	surface protease GP63, putative (inferred from BLASTP similarity) 26397025:26398587 reverse MW:58498	HMUS00064700.1, HMUS00064800.1, HMUS00065100.1, HMUS00284700.1, HMUS00284800.1, HMUS00448400.1, HMUS00448500.1, HMUS00891700.1, HMUS00891800.1, HMUS00891900.1, HMUS00892000.1, HMUS00892100.1, HMUS00892200.1, HMUS00892300.1.1, HMUS00892500.1, HMUS00892600.1, HMUS01133400.1, HMUS01133500.1, HMUS01133600.1, HMUS01133700.1, HMUS01133800.1, HMUS01182700.1, HMUS01183000.1, HMUS01183100.1, HMUS01311000.1, HMUS01311100.1, HMUS01311200.1, HMUS01311400.1
Tb927.11.8720	surface protease GP63 (inferred from BLASTP similarity) 8092993:8095656 forward MW:98523	HMUS00064700.1, HMUS00064800.1, HMUS00065100.1, HMUS00284700.1, HMUS00284800.1, HMUS00448400.1, HMUS00448500.1, HMUS00891700.1, HMUS00891800.1, HMUS00891900.1, HMUS00892000.1, HMUS00892100.1, HMUS00892200.1, HMUS00892300.1.1, HMUS00892500.1, HMUS00892600.1, HMUS01133400.1, HMUS01133500.1, HMUS01133600.1, HMUS01133700.1, HMUS01133800.1, HMUS01182700.1, HMUS01183000.1, HMUS01183100.1, HMUS01311000.1, HMUS01311100.1, HMUS01311200.1, HMUS01311400.1
Tb927.11.8720	surface protease GP63, putative (inferred from BLASTP similarity) 8096630:8098840 forward MW:81773	HMUS00064700.1, HMUS00064800.1, HMUS00065100.1, HMUS00284700.1, HMUS00284800.1, HMUS00448400.1, HMUS00448500.1, HMUS00891700.1, HMUS00891800.1, HMUS00891900.1, HMUS00892000.1, HMUS00892100.1, HMUS00892200.1, HMUS00892300.1.1, HMUS00892500.1, HMUS00892600.1, HMUS01133400.1, HMUS01133500.1, HMUS01133600.1, HMUS01133700.1, HMUS01133800.1, HMUS01182700.1, HMUS01183000.1, HMUS01183100.1, HMUS01311000.1, HMUS01311100.1, HMUS01311200.1, HMUS01311400.1
Tb927.11.8720	surface protease GP63, putative (inferred from BLASTP similarity) 26870006:26871586 reverse MW:57677	HMUS00064700.1, HMUS00064800.1, HMUS00065100.1, HMUS00284700.1, HMUS00284800.1, HMUS00448400.1, HMUS00448500.1, HMUS00891700.1, HMUS00891800.1, HMUS00891900.1, HMUS00892000.1, HMUS00892100.1, HMUS00892200.1, HMUS00892300.1.1, HMUS00892500.1, HMUS00892600.1, HMUS01133400.1, HMUS01133500.1, HMUS01133600.1, HMUS01133700.1, HMUS01133800.1, HMUS01182700.1, HMUS01183000.1, HMUS01183100.1, HMUS01311000.1, HMUS01311100.1, HMUS01311200.1, HMUS01311400.1
Tb927.11.8720	surface protease GP63 (inferred from BLASTP similarity) 26875989:26876822 reverse MW:30904	HMUS00064700.1, HMUS00064800.1, HMUS00065100.1, HMUS00284700.1, HMUS00284800.1, HMUS00448400.1, HMUS00448500.1, HMUS00891700.1, HMUS00891800.1, HMUS00891900.1, HMUS00892000.1, HMUS00892100.1, HMUS00892200.1, HMUS00892300.1.1, HMUS00892500.1, HMUS00892600.1, HMUS01133400.1, HMUS01133500.1, HMUS01133600.1, HMUS01133700.1, HMUS01133800.1, HMUS01182700.1, HMUS01183000.1, HMUS01183100.1, HMUS01311000.1, HMUS01311100.1, HMUS01311200.1, HMUS01311400.1
Tb927.11.8720	surface protease GP63, putative (inferred from BLASTP similarity) 26884733:26885344 reverse MW:22997	HMUS00064700.1, HMUS00064800.1, HMUS00065100.1, HMUS00284700.1, HMUS00284800.1, HMUS00448400.1, HMUS00448500.1, HMUS00891700.1, HMUS00891800.1, HMUS00891900.1, HMUS00892000.1, HMUS00892100.1, HMUS00892200.1, HMUS00892300.1.1, HMUS00892500.1, HMUS00892600.1, HMUS01133400.1, HMUS01133500.1, HMUS01133600.1, HMUS01133700.1, HMUS01133800.1, HMUS01182700.1, HMUS01183000.1, HMUS01183100.1, HMUS01311000.1, HMUS01311100.1, HMUS01311200.1, HMUS01311400.1
Tb927.11.8720	surface protease GP63, putative, partial (inferred from BLASTP similarity) 26929455:26930012 forward MW:20933	HMUS00064700.1, HMUS00064800.1, HMUS00065100.1, HMUS00284700.1, HMUS00284800.1, HMUS00448400.1, HMUS00448500.1, HMUS00891700.1, HMUS00891800.1, HMUS00891900.1, HMUS00892000.1, HMUS00892100.1, HMUS00892200.1, HMUS00892300.1.1, HMUS00892500.1, HMUS00892600.1, HMUS01133400.1, HMUS01133500.1, HMUS01133600.1, HMUS01133700.1, HMUS01133800.1, HMUS01182700.1, HMUS01183000.1, HMUS01183100.1, HMUS01311000.1, HMUS01311100.1, HMUS01311200.1, HMUS01311400.1
Tb927.11.8720	surface protease GP63 (inferred from BLASTP similarity) 8700022:8702349 forward MW:85299	HMUS00064700.1, HMUS00064800.1, HMUS00065100.1, HMUS00284700.1, HMUS00284800.1, HMUS00448400.1, HMUS00448500.1, HMUS00891700.1, HMUS00891800.1, HMUS00891900.1, HMUS00892000.1, HMUS00892100.1, HMUS00892200.1, HMUS00892300.1.1, HMUS00892500.1, HMUS00892600.1, HMUS01133400.1, HMUS01133500.1, HMUS01133600.1, HMUS01133700.1, HMUS01133800.1, HMUS01182700.1, HMUS01183000.1, HMUS01183100.1, HMUS01311000.1, HMUS01311100.1, HMUS01311200.1, HMUS01311400.1
Tb927.11.8720	surface protease GP63 (inferred from BLASTP similarity) 27059897:27062254 forward MW:86056	HMUS00064700.1, HMUS00064800.1, HMUS00065100.1, HMUS00284700.1, HMUS00284800.1, HMUS00448400.1, HMUS00448500.1, HMUS00891700.1, HMUS00891800.1, HMUS00891900.1, HMUS00892000.1, HMUS00892100.1, HMUS00892200.1, HMUS00892300.1.1, HMUS00892500.1, HMUS00892600.1, HMUS01133400.1, HMUS01133500.1, HMUS01133600.1, HMUS01133700.1, HMUS01133800.1, HMUS01182700.1, HMUS01183000.1, HMUS01183100.1, HMUS01311000.1, HMUS01311100.1, HMUS01311200.1, HMUS01311400.1
Tb927.11.8720	surface protease GP63 (inferred from BLASTP similarity) 27067732:27070218 forward MW:90699	HMUS00064700.1, HMUS00064800.1, HMUS00065100.1, HMUS00284700.1, HMUS00284800.1, HMUS00448400.1, HMUS00448500.1, HMUS00891700.1, HMUS00891800.1, HMUS00891900.1, HMUS00892000.1, HMUS00892100.1, HMUS00892200.1, HMUS00892300.1.1, HMUS00892500.1, HMUS00892600.1, HMUS01133400.1, HMUS01133500.1, HMUS01133600.1, HMUS01133700.1, HMUS01133800.1, HMUS01182700.1, HMUS01183000.1, HMUS01183100.1, HMUS01311000.1, HMUS01311100.1, HMUS01311200.1, HMUS01311400.1
Tb927.11.8720	surface protease GP63 (inferred from BLASTP similarity) 27071293:27073653 forward MW:85731	HMUS00064700.1, HMUS00064800.1, HMUS00065100.1, HMUS00284700.1, HMUS00284800.1, HMUS00448400.1, HMUS00448500.1, HMUS00891700.1, HMUS00891800.1, HMUS00891900.1, HMUS00892000.1, HMUS00892100.1, HMUS00892200.1, HMUS00892300.1.1, HMUS00892500.1, HMUS00892600.1, HMUS01133400.1, HMUS01133500.1, HMUS01133600.1, HMUS01133700.1, HMUS01133800.1, HMUS01182700.1, HMUS01183000.1, HMUS01183100.1, HMUS01311000.1, HMUS01311100.1, HMUS01311200.1, HMUS01311400.1
Tb927.11.8720	surface protease GP63, putative (inferred from BLASTP similarity) 27088547:27091102 forward MW:93542	HMUS00064700.1, HMUS00064800.1, HMUS00065100.1, HMUS00284700.1, HMUS00284800.1, HMUS00448400.1, HMUS00448500.1, HMUS00891700.1, HMUS00891800.1, HMUS00891900.1, HMUS00892000.1, HMUS00892100.1, HMUS00892200.1, HMUS00892300.1.1, HMUS00892500.1, HMUS00892600.1, HMUS01133400.1, HMUS01133500.1, HMUS01133600.1, HMUS01133700.1, HMUS01133800.1, HMUS01182700.1, HMUS01183000.1, HMUS01183100.1, HMUS01311000.1, HMUS01311100.1, HMUS01311200.1, HMUS01311400.1
Tb927.11.8720	surface protease GP63, putative (inferred from BLASTP similarity) 27091962:27094406 forward MW:90873	HMUS00064700.1, HMUS00064800.1, HMUS00065100.1, HMUS00284700.1, HMUS00284800.1, HMUS00448400.1, HMUS00448500.1, HMUS00891700.1, HMUS00891800.1, HMUS00891900.1, HMUS00892000.1, HMUS00892100.1, HMUS00892200.1, HMUS00892300.1.1, HMUS00892500.1, HMUS00892600.1, HMUS01133400.1, HMUS01133500.1, HMUS01133600.1, HMUS01133700.1, HMUS01133800.1, HMUS01182700.1, HMUS01183000.1, HMUS01183100.1, HMUS01311000.1, HMUS01311100.1, HMUS01311200.1, HMUS01311400.1
Tb927.11.8720	surface protease GP63, putative (inferred from BLASTP similarity) 9169400:9171202 forward MW:67355	HMUS00064700.1, HMUS00064800.1, HMUS00065100.1, HMUS00284700.1, HMUS00284800.1, HMUS00448400.1, HMUS00448500.1, HMUS00891700.1, HMUS00891800.1, HMUS00891900.1, HMUS00892000.1, HMUS00892100.1, HMUS00892200.1, HMUS00892300.1.1, HMUS00892500.1, HMUS00892600.1, HMUS01133400.1, HMUS01133500.1, HMUS01133600.1, HMUS01133700.1, HMUS01133800.1, HMUS01182700.1, HMUS01183000.1, HMUS01183100.1, HMUS01311000.1, HMUS01311100.1, HMUS01311200.1, HMUS01311400.1
Tb927.11.8720	surface protease GP63 (inferred from BLASTP similarity) 9446993:9447619 forward MW:22280	HMUS00064700.1, HMUS00064800.1, HMUS00065100.1, HMUS00284700.1, HMUS00284800.1, HMUS00448400.1, HMUS00448500.1, HMUS00891700.1, HMUS00891800.1, HMUS00891900.1, HMUS00892000.1, HMUS00892100.1, HMUS00892200.1, HMUS00892300.1.1, HMUS00892500.1, HMUS00892600.1, HMUS01133400.1, HMUS01133500.1, HMUS01133600.1, HMUS01133700.1, HMUS01133800.1, HMUS01182700.1, HMUS01183000.1, HMUS01183100.1, HMUS01311000.1, HMUS01311100.1, HMUS01311200.1, HMUS01311400.1
Tb927.11.8720	surface protease GP63 (inferred from BLASTP similarity) 9449647:9450822 forward MW:42469	HMUS00064700.1, HMUS00064800.1, HMUS00065100.1, HMUS00284700.1, HMUS00284800.1, HMUS00448400.1, HMUS00448500.1, HMUS00891700.1, HMUS00891800.1, HMUS00891900.1, HMUS00892000.1, HMUS00892100.1, HMUS00892200.1, HMUS00892300.1.1, HMUS00892500.1, HMUS00892600.1, HMUS01133400.1, HMUS01133500.1, HMUS01133600.1, HMUS01133700.1, HMUS01133800.1, HMUS01182700.1, HMUS01183000.1, HMUS01183100.1, HMUS01311000.1, HMUS01311100.1, HMUS01311200.1, HMUS01311400.1
Tb927.11.8720	surface protease GP63 (inferred from BLASTP similarity) 9472311:9474623 forward MW:84042	HMUS00064700.1, HMUS00064800.1, HMUS00065100.1, HMUS00284700.1, HMUS00284800.1, HMUS00448400.1, HMUS00448500.1, HMUS00891700.1, HMUS00891800.1, HMUS00891900.1, HMUS00892000.1, HMUS00892100.1, HMUS00892200.1, HMUS00892300.1.1, HMUS00892500.1, HMUS00892600.1, HMUS01133400.1, HMUS01133500.1, HMUS01133600.1, HMUS01133700.1, HMUS01133800.1, HMUS01182700.1, HMUS01183000.1, HMUS01183100.1, HMUS01311000.1, HMUS01311100.1, HMUS01311200.1, HMUS01311400.1
Tb927.11.8720	surface protease GP63 (inferred from BLASTP similarity) 9479315:9481816 forward MW:91697	HMUS00064700.1, HMUS00064800.1, HMUS00065100.1, HMUS00284700.1, HMUS00284800.1, HMUS00448400.1, HMUS00448500.1, HMUS00891700.1, HMUS00891800.1, HMUS00891900.1, HMUS00892000.1, HMUS00892100.1, HMUS00892200.1, HMUS00892300.1.1, HMUS00892500.1, HMUS00892600.1, HMUS01133400.1, HMUS01133500.1, HMUS01133600.1, HMUS01133700.1, HMUS01133800.1, HMUS01182700.1, HMUS01183000.1, HMUS01183100.1, HMUS01311000.1, HMUS01311100.1, HMUS01311200.1, HMUS01311400.1
Tb927.11.8720	surface protease GP63 (inferred from BLASTP similarity) 9483335:9484903 forward MW:56463	HMUS00064700.1, HMUS00064800.1, HMUS00065100.1, HMUS00284700.1, HMUS00284800.1, HMUS00448400.1, HMUS00448500.1, HMUS00891700.1, HMUS00891800.1, HMUS00891900.1, HMUS00892000.1, HMUS00892100.1, HMUS00892200.1, HMUS00892300.1.1, HMUS00892500.1, HMUS00892600.1, HMUS01133400.1, HMUS01133500.1, HMUS01133600.1, HMUS01133700.1, HMUS01133800.1, HMUS01182700.1, HMUS01183000.1, HMUS01183100.1, HMUS01311000.1, HMUS01311100.1, HMUS01311200.1, HMUS01311400.1
Tb927.11.8720	surface protease GP63 (inferred from BLASTP similarity) 9485981:9488458 forward MW:90215	HMUS00064700.1, HMUS00064800.1, HMUS00065100.1, HMUS00284700.1, HMUS00284800.1, HMUS00448400.1, HMUS00448500.1, HMUS00891700.1, HMUS00891800.1, HMUS00891900.1, HMUS00892000.1, HMUS00892100.1, HMUS00892200.1, HMUS00892300.1.1, HMUS00892500.1, HMUS00892600.1, HMUS01133400.1, HMUS01133500.1, HMUS01133600.1, HMUS01133700.1, HMUS01133800.1, HMUS01182700.1, HMUS01183000.1, HMUS01183100.1, HMUS01311000.1, HMUS01311100.1, HMUS01311200.1, HMUS01311400.1
Tb927.11.8720	surface protease GP63 (inferred from BLASTP similarity) 9489479:9491869 forward MW:87207	HMUS00064700.1, HMUS00064800.1, HMUS00065100.1, HMUS00284700.1, HMUS00284800.1, HMUS00448400.1, HMUS00448500.1, HMUS00891700.1, HMUS00891800.1, HMUS00891900.1, HMUS00892000.1, HMUS00892100.1, HMUS00892200.1, HMUS00892300.1.1, HMUS00892500.1, HMUS00892600.1, HMUS01133400.1, HMUS01133500.1, HMUS01133600.1, HMUS01133700.1, HMUS01133800.1, HMUS01182700.1, HMUS01183000.1, HMUS01183100.1, HMUS01311000.1, HMUS01311100.1, HMUS01311200.1, HMUS01311400.1
Tb927.11.8720	surface protease GP63, putative (inferred from BLASTP similarity) 27517815:27518141 reverse MW:12684	HMUS00064700.1, HMUS00064800.1, HMUS00065100.1, HMUS00284700.1, HMUS00284800.1, HMUS00448400.1, HMUS00448500.1, HMUS00891700.1, HMUS00891800.1, HMUS00891900.1, HMUS00892000.1, HMUS00892100.1, HMUS00892200.1, HMUS00892300.1.1, HMUS00892500.1, HMUS00892600.1, HMUS01133400.1, HMUS01133500.1, HMUS01133600.1, HMUS01133700.1, HMUS01133800.1, HMUS01182700.1, HMUS01183000.1, HMUS01183100.1, HMUS01311000.1, HMUS01311100.1, HMUS01311200.1, HMUS01311400.1
Tb927.11.8720	surface protease GP63, partial (inferred from BLASTP similarity) 27775497:27775985 reverse MW:18442	HMUS00064700.1, HMUS00064800.1, HMUS00065100.1, HMUS00284700.1, HMUS00284800.1, HMUS00448400.1, HMUS00448500.1, HMUS00891700.1, HMUS00891800.1, HMUS00891900.1, HMUS00892000.1, HMUS00892100.1, HMUS00892200.1, HMUS00892300.1.1, HMUS00892500.1, HMUS00892600.1, HMUS01133400.1, HMUS01133500.1, HMUS01133600.1, HMUS01133700.1, HMUS01133800.1, HMUS01182700.1, HMUS01183000.1, HMUS01183100.1, HMUS01311000.1, HMUS01311100.1, HMUS01311200.1, HMUS01311400.1
Tb927.11.8720	surface protease GP63 (inferred from BLASTP similarity) 27781023:27781517 reverse MW:18449	HMUS00064700.1, HMUS00064800.1, HMUS00065100.1, HMUS00284700.1, HMUS00284800.1, HMUS00448400.1, HMUS00448500.1, HMUS00891700.1, HMUS00891800.1, HMUS00891900.1, HMUS00892000.1, HMUS00892100.1, HMUS00892200.1, HMUS00892300.1.1, HMUS00892500.1, HMUS00892600.1, HMUS01133400.1, HMUS01133500.1, HMUS01133600.1, HMUS01133700.1, HMUS01133800.1, HMUS01182700.1, HMUS01183000.1, HMUS01183100.1, HMUS01311000.1, HMUS01311100.1, HMUS01311200.1, HMUS01311400.1
Tb927.11.8720	surface protease GP63 (inferred from BLASTP similarity) 28330102:28331433 forward MW:48697	HMUS00064700.1, HMUS00064800.1, HMUS00065100.1, HMUS00284700.1, HMUS00284800.1, HMUS00448400.1, HMUS00448500.1, HMUS00891700.1, HMUS00891800.1, HMUS00891900.1, HMUS00892000.1, HMUS00892100.1, HMUS00892200.1, HMUS00892300.1.1, HMUS00892500.1, HMUS00892600.1, HMUS01133400.1, HMUS01133500.1, HMUS01133600.1, HMUS01133700.1, HMUS01133800.1, HMUS01182700.1, HMUS01183000.1, HMUS01183100.1, HMUS01311000.1, HMUS01311100.1, HMUS01311200.1, HMUS01311400.1
Tb927.11.8720	surface protease GP63 (inferred from BLASTP similarity) 28336248:28337261 forward MW:36430	HMUS00064700.1, HMUS00064800.1, HMUS00065100.1, HMUS00284700.1, HMUS00284800.1, HMUS00448400.1, HMUS00448500.1, HMUS00891700.1, HMUS00891800.1, HMUS00891900.1, HMUS00892000.1, HMUS00892100.1, HMUS00892200.1, HMUS00892300.1.1, HMUS00892500.1, HMUS00892600.1, HMUS01133400.1, HMUS01133500.1, HMUS01133600.1, HMUS01133700.1, HMUS01133800.1, HMUS01182700.1, HMUS01183000.1, HMUS01183100.1, HMUS01311000.1, HMUS01311100.1, HMUS01311200.1, HMUS01311400.1
Tb927.11.8720	surface protease GP63 (inferred from BLASTP similarity) 28338331:28340649 forward MW:84767	HMUS00064700.1, HMUS00064800.1, HMUS00065100.1, HMUS00284700.1, HMUS00284800.1, HMUS00448400.1, HMUS00448500.1, HMUS00891700.1, HMUS00891800.1, HMUS00891900.1, HMUS00892000.1, HMUS00892100.1, HMUS00892200.1, HMUS00892300.1.1, HMUS00892500.1, HMUS00892600.1, HMUS01133400.1, HMUS01133500.1, HMUS01133600.1, HMUS01133700.1, HMUS01133800.1, HMUS01182700.1, HMUS01183000.1, HMUS01183100.1, HMUS01311000.1, HMUS01311100.1, HMUS01311200.1, HMUS01311400.1
Tb927.11.8720	surface protease GP63, putative,metallopeptidase, putative (inferred from BLASTP similarity) 11578630:11580315 forward MW:62806	HMUS00064700.1, HMUS00064800.1, HMUS00065100.1, HMUS00284700.1, HMUS00284800.1, HMUS00448400.1, HMUS00448500.1, HMUS00891700.1, HMUS00891800.1, HMUS00891900.1, HMUS00892000.1, HMUS00892100.1, HMUS00892200.1, HMUS00892300.1.1, HMUS00892500.1, HMUS00892600.1, HMUS01133400.1, HMUS01133500.1, HMUS01133600.1, HMUS01133700.1, HMUS01133800.1, HMUS01182700.1, HMUS01183000.1, HMUS01183100.1, HMUS01311000.1, HMUS01311100.1, HMUS01311200.1, HMUS01311400.1
Tb927.11.8720	surface protease GP63 (inferred from BLASTP similarity) 28498603:28499193 forward MW:21825	HMUS00064700.1, HMUS00064800.1, HMUS00065100.1, HMUS00284700.1, HMUS00284800.1, HMUS00448400.1, HMUS00448500.1, HMUS00891700.1, HMUS00891800.1, HMUS00891900.1, HMUS00892000.1, HMUS00892100.1, HMUS00892200.1, HMUS00892300.1.1, HMUS00892500.1, HMUS00892600.1, HMUS01133400.1, HMUS01133500.1, HMUS01133600.1, HMUS01133700.1, HMUS01133800.1, HMUS01182700.1, HMUS01183000.1, HMUS01183100.1, HMUS01311000.1, HMUS01311100.1, HMUS01311200.1, HMUS01311400.1
Tb927.11.8720	surface protease GP63, putative (inferred from BLASTP similarity) 28507758:28510166 forward MW:89123	HMUS00064700.1, HMUS00064800.1, HMUS00065100.1, HMUS00284700.1, HMUS00284800.1, HMUS00448400.1, HMUS00448500.1, HMUS00891700.1, HMUS00891800.1, HMUS00891900.1, HMUS00892000.1, HMUS00892100.1, HMUS00892200.1, HMUS00892300.1.1, HMUS00892500.1, HMUS00892600.1, HMUS01133400.1, HMUS01133500.1, HMUS01133600.1, HMUS01133700.1, HMUS01133800.1, HMUS01182700.1, HMUS01183000.1, HMUS01183100.1, HMUS01311000.1, HMUS01311100.1, HMUS01311200.1, HMUS01311400.1
Tb927.11.8720	surface protease GP63, putative,metallopeptidase, putative, partial (inferred from BLASTP similarity) 28625151:28626092 forward MW:34591	HMUS00064700.1, HMUS00064800.1, HMUS00065100.1, HMUS00284700.1, HMUS00284800.1, HMUS00448400.1, HMUS00448500.1, HMUS00891700.1, HMUS00891800.1, HMUS00891900.1, HMUS00892000.1, HMUS00892100.1, HMUS00892200.1, HMUS00892300.1.1, HMUS00892500.1, HMUS00892600.1, HMUS01133400.1, HMUS01133500.1, HMUS01133600.1, HMUS01133700.1, HMUS01133800.1, HMUS01182700.1, HMUS01183000.1, HMUS01183100.1, HMUS01311000.1, HMUS01311100.1, HMUS01311200.1, HMUS01311400.1
Tb927.11.8720	surface protease GP63, putative (inferred from BLASTP similarity) 28694765:28695691 forward MW:34732	HMUS00064700.1, HMUS00064800.1, HMUS00065100.1, HMUS00284700.1, HMUS00284800.1, HMUS00448400.1, HMUS00448500.1, HMUS00891700.1, HMUS00891800.1, HMUS00891900.1, HMUS00892000.1, HMUS00892100.1, HMUS00892200.1, HMUS00892300.1.1, HMUS00892500.1, HMUS00892600.1, HMUS01133400.1, HMUS01133500.1, HMUS01133600.1, HMUS01133700.1, HMUS01133800.1, HMUS01182700.1, HMUS01183000.1, HMUS01183100.1, HMUS01311000.1, HMUS01311100.1, HMUS01311200.1, HMUS01311400.1
Tb927.11.8720	major surface protease gp63, putative (inferred from BLASTP similarity) 28720766:28722202 forward MW:54378	HMUS00064700.1, HMUS00064800.1, HMUS00065100.1, HMUS00284700.1, HMUS00284800.1, HMUS00448400.1, HMUS00448500.1, HMUS00891700.1, HMUS00891800.1, HMUS00891900.1, HMUS00892000.1, HMUS00892100.1, HMUS00892200.1, HMUS00892300.1.1, HMUS00892500.1, HMUS00892600.1, HMUS01133400.1, HMUS01133500.1, HMUS01133600.1, HMUS01133700.1, HMUS01133800.1, HMUS01182700.1, HMUS01183000.1, HMUS01183100.1, HMUS01311000.1, HMUS01311100.1, HMUS01311200.1, HMUS01311400.1
Tb927.11.8720	surface protease GP63 (inferred from BLASTP similarity) 12664818:12666128 forward MW:49742	HMUS00064700.1, HMUS00064800.1, HMUS00065100.1, HMUS00284700.1, HMUS00284800.1, HMUS00448400.1, HMUS00448500.1, HMUS00891700.1, HMUS00891800.1, HMUS00891900.1, HMUS00892000.1, HMUS00892100.1, HMUS00892200.1, HMUS00892300.1.1, HMUS00892500.1, HMUS00892600.1, HMUS01133400.1, HMUS01133500.1, HMUS01133600.1, HMUS01133700.1, HMUS01133800.1, HMUS01182700.1, HMUS01183000.1, HMUS01183100.1, HMUS01311000.1, HMUS01311100.1, HMUS01311200.1, HMUS01311400.1
Tb927.11.8720	surface protease GP63 (inferred from BLASTP similarity) 14055552:14056052 forward MW:18912	HMUS00064700.1, HMUS00064800.1, HMUS00065100.1, HMUS00284700.1, HMUS00284800.1, HMUS00448400.1, HMUS00448500.1, HMUS00891700.1, HMUS00891800.1, HMUS00891900.1, HMUS00892000.1, HMUS00892100.1, HMUS00892200.1, HMUS00892300.1.1, HMUS00892500.1, HMUS00892600.1, HMUS01133400.1, HMUS01133500.1, HMUS01133600.1, HMUS01133700.1, HMUS01133800.1, HMUS01182700.1, HMUS01183000.1, HMUS01183100.1, HMUS01311000.1, HMUS01311100.1, HMUS01311200.1, HMUS01311400.1
Tb927.11.8720	surface protease GP63 (inferred from BLASTP similarity) 29279368:29281269 reverse MW:70054	HMUS00064700.1, HMUS00064800.1, HMUS00065100.1, HMUS00284700.1, HMUS00284800.1, HMUS00448400.1, HMUS00448500.1, HMUS00891700.1, HMUS00891800.1, HMUS00891900.1, HMUS00892000.1, HMUS00892100.1, HMUS00892200.1, HMUS00892300.1.1, HMUS00892500.1, HMUS00892600.1, HMUS01133400.1, HMUS01133500.1, HMUS01133600.1, HMUS01133700.1, HMUS01133800.1, HMUS01182700.1, HMUS01183000.1, HMUS01183100.1, HMUS01311000.1, HMUS01311100.1, HMUS01311200.1, HMUS01311400.1
Tb927.11.8720	surface protease GP63, putative (inferred from BLASTP similarity) 15280419:15281012 reverse MW:22030	HMUS00064700.1, HMUS00064800.1, HMUS00065100.1, HMUS00284700.1, HMUS00284800.1, HMUS00448400.1, HMUS00448500.1, HMUS00891700.1, HMUS00891800.1, HMUS00891900.1, HMUS00892000.1, HMUS00892100.1, HMUS00892200.1, HMUS00892300.1.1, HMUS00892500.1, HMUS00892600.1, HMUS01133400.1, HMUS01133500.1, HMUS01133600.1, HMUS01133700.1, HMUS01133800.1, HMUS01182700.1, HMUS01183000.1, HMUS01183100.1, HMUS01311000.1, HMUS01311100.1, HMUS01311200.1, HMUS01311400.1
Tb927.11.8720	major surface protease gp63, putative (inferred from BLASTP similarity) 15285757:15286359 reverse MW:22288	HMUS00064700.1, HMUS00064800.1, HMUS00065100.1, HMUS00284700.1, HMUS00284800.1, HMUS00448400.1, HMUS00448500.1, HMUS00891700.1, HMUS00891800.1, HMUS00891900.1, HMUS00892000.1, HMUS00892100.1, HMUS00892200.1, HMUS00892300.1.1, HMUS00892500.1, HMUS00892600.1, HMUS01133400.1, HMUS01133500.1, HMUS01133600.1, HMUS01133700.1, HMUS01133800.1, HMUS01182700.1, HMUS01183000.1, HMUS01183100.1, HMUS01311000.1, HMUS01311100.1, HMUS01311200.1, HMUS01311400.1
Tb927.11.8720	surface protease GP63, putative (inferred from BLASTP similarity) 15289952:15291046 reverse MW:41062	HMUS00064700.1, HMUS00064800.1, HMUS00065100.1, HMUS00284700.1, HMUS00284800.1, HMUS00448400.1, HMUS00448500.1, HMUS00891700.1, HMUS00891800.1, HMUS00891900.1, HMUS00892000.1, HMUS00892100.1, HMUS00892200.1, HMUS00892300.1.1, HMUS00892500.1, HMUS00892600.1, HMUS01133400.1, HMUS01133500.1, HMUS01133600.1, HMUS01133700.1, HMUS01133800.1, HMUS01182700.1, HMUS01183000.1, HMUS01183100.1, HMUS01311000.1, HMUS01311100.1, HMUS01311200.1, HMUS01311400.1
Tb927.11.8720	surface protease GP63 (inferred from BLASTP similarity) 16168921:16170246 reverse MW:50486	HMUS00064700.1, HMUS00064800.1, HMUS00065100.1, HMUS00284700.1, HMUS00284800.1, HMUS00448400.1, HMUS00448500.1, HMUS00891700.1, HMUS00891800.1, HMUS00891900.1, HMUS00892000.1, HMUS00892100.1, HMUS00892200.1, HMUS00892300.1.1, HMUS00892500.1, HMUS00892600.1, HMUS01133400.1, HMUS01133500.1, HMUS01133600.1, HMUS01133700.1, HMUS01133800.1, HMUS01182700.1, HMUS01183000.1, HMUS01183100.1, HMUS01311000.1, HMUS01311100.1, HMUS01311200.1, HMUS01311400.1
Tb927.11.8720	surface protease GP63, putative,metallopeptidase, putative (inferred from BLASTP similarity) 16171085:16173610 reverse MW:93462	HMUS00064700.1, HMUS00064800.1, HMUS00065100.1, HMUS00284700.1, HMUS00284800.1, HMUS00448400.1, HMUS00448500.1, HMUS00891700.1, HMUS00891800.1, HMUS00891900.1, HMUS00892000.1, HMUS00892100.1, HMUS00892200.1, HMUS00892300.1.1, HMUS00892500.1, HMUS00892600.1, HMUS01133400.1, HMUS01133500.1, HMUS01133600.1, HMUS01133700.1, HMUS01133800.1, HMUS01182700.1, HMUS01183000.1, HMUS01183100.1, HMUS01311000.1, HMUS01311100.1, HMUS01311200.1, HMUS01311400.1
Tb927.11.8720	surface protease GP63 (inferred from BLASTP similarity) 16174010:16175587 reverse MW:58383	HMUS00064700.1, HMUS00064800.1, HMUS00065100.1, HMUS00284700.1, HMUS00284800.1, HMUS00448400.1, HMUS00448500.1, HMUS00891700.1, HMUS00891800.1, HMUS00891900.1, HMUS00892000.1, HMUS00892100.1, HMUS00892200.1, HMUS00892300.1.1, HMUS00892500.1, HMUS00892600.1, HMUS01133400.1, HMUS01133500.1, HMUS01133600.1, HMUS01133700.1, HMUS01133800.1, HMUS01182700.1, HMUS01183000.1, HMUS01183100.1, HMUS01311000.1, HMUS01311100.1, HMUS01311200.1, HMUS01311400.1
Tb927.11.8720	surface protease GP63, putative (inferred from BLASTP similarity) 16185150:16186433 reverse MW:47581	HMUS00064700.1, HMUS00064800.1, HMUS00065100.1, HMUS00284700.1, HMUS00284800.1, HMUS00448400.1, HMUS00448500.1, HMUS00891700.1, HMUS00891800.1, HMUS00891900.1, HMUS00892000.1, HMUS00892100.1, HMUS00892200.1, HMUS00892300.1.1, HMUS00892500.1, HMUS00892600.1, HMUS01133400.1, HMUS01133500.1, HMUS01133600.1, HMUS01133700.1, HMUS01133800.1, HMUS01182700.1, HMUS01183000.1, HMUS01183100.1, HMUS01311000.1, HMUS01311100.1, HMUS01311200.1, HMUS01311400.1
Tb927.11.8720	surface protease GP63 (inferred from BLASTP similarity) 16187590:16189839 reverse MW:84683	HMUS00064700.1, HMUS00064800.1, HMUS00065100.1, HMUS00284700.1, HMUS00284800.1, HMUS00448400.1, HMUS00448500.1, HMUS00891700.1, HMUS00891800.1, HMUS00891900.1, HMUS00892000.1, HMUS00892100.1, HMUS00892200.1, HMUS00892300.1.1, HMUS00892500.1, HMUS00892600.1, HMUS01133400.1, HMUS01133500.1, HMUS01133600.1, HMUS01133700.1, HMUS01133800.1, HMUS01182700.1, HMUS01183000.1, HMUS01183100.1, HMUS01311000.1, HMUS01311100.1, HMUS01311200.1, HMUS01311400.1
Tb927.11.8720	surface protease GP63 (inferred from BLASTP similarity) 16196390:16197628 reverse MW:46272	HMUS00064700.1, HMUS00064800.1, HMUS00065100.1, HMUS00284700.1, HMUS00284800.1, HMUS00448400.1, HMUS00448500.1, HMUS00891700.1, HMUS00891800.1, HMUS00891900.1, HMUS00892000.1, HMUS00892100.1, HMUS00892200.1, HMUS00892300.1.1, HMUS00892500.1, HMUS00892600.1, HMUS01133400.1, HMUS01133500.1, HMUS01133600.1, HMUS01133700.1, HMUS01133800.1, HMUS01182700.1, HMUS01183000.1, HMUS01183100.1, HMUS01311000.1, HMUS01311100.1, HMUS01311200.1, HMUS01311400.1
Tb927.11.8720	surface protease GP63, putative (inferred from BLASTP similarity) 16329778:16330758 forward MW:37331	HMUS00064700.1, HMUS00064800.1, HMUS00065100.1, HMUS00284700.1, HMUS00284800.1, HMUS00448400.1, HMUS00448500.1, HMUS00891700.1, HMUS00891800.1, HMUS00891900.1, HMUS00892000.1, HMUS00892100.1, HMUS00892200.1, HMUS00892300.1.1, HMUS00892500.1, HMUS00892600.1, HMUS01133400.1, HMUS01133500.1, HMUS01133600.1, HMUS01133700.1, HMUS01133800.1, HMUS01182700.1, HMUS01183000.1, HMUS01183100.1, HMUS01311000.1, HMUS01311100.1, HMUS01311200.1, HMUS01311400.1
Tb927.11.8720	surface protease GP63, putative (inferred from BLASTP similarity) 29599754:29600788 reverse MW:39300	HMUS00064700.1, HMUS00064800.1, HMUS00065100.1, HMUS00284700.1, HMUS00284800.1, HMUS00448400.1, HMUS00448500.1, HMUS00891700.1, HMUS00891800.1, HMUS00891900.1, HMUS00892000.1, HMUS00892100.1, HMUS00892200.1, HMUS00892300.1.1, HMUS00892500.1, HMUS00892600.1, HMUS01133400.1, HMUS01133500.1, HMUS01133600.1, HMUS01133700.1, HMUS01133800.1, HMUS01182700.1, HMUS01183000.1, HMUS01183100.1, HMUS01311000.1, HMUS01311100.1, HMUS01311200.1, HMUS01311400.1
Tb927.11.8720	surface protease GP63 (inferred from BLASTP similarity) 16874205:16875077 forward MW:31829	HMUS00064700.1, HMUS00064800.1, HMUS00065100.1, HMUS00284700.1, HMUS00284800.1, HMUS00448400.1, HMUS00448500.1, HMUS00891700.1, HMUS00891800.1, HMUS00891900.1, HMUS00892000.1, HMUS00892100.1, HMUS00892200.1, HMUS00892300.1.1, HMUS00892500.1, HMUS00892600.1, HMUS01133400.1, HMUS01133500.1, HMUS01133600.1, HMUS01133700.1, HMUS01133800.1, HMUS01182700.1, HMUS01183000.1, HMUS01183100.1, HMUS01311000.1, HMUS01311100.1, HMUS01311200.1, HMUS01311400.1
Tb927.11.8720	surface protease GP63 (inferred from BLASTP similarity) 16899254:16901752 forward MW:82075	HMUS00064700.1, HMUS00064800.1, HMUS00065100.1, HMUS00284700.1, HMUS00284800.1, HMUS00448400.1, HMUS00448500.1, HMUS00891700.1, HMUS00891800.1, HMUS00891900.1, HMUS00892000.1, HMUS00892100.1, HMUS00892200.1, HMUS00892300.1.1, HMUS00892500.1, HMUS00892600.1, HMUS01133400.1, HMUS01133500.1, HMUS01133600.1, HMUS01133700.1, HMUS01133800.1, HMUS01182700.1, HMUS01183000.1, HMUS01183100.1, HMUS01311000.1, HMUS01311100.1, HMUS01311200.1, HMUS01311400.1
Tb927.11.8720	surface protease GP63 (inferred from BLASTP similarity) 17037243:17038250 reverse MW:37480	HMUS00064700.1, HMUS00064800.1, HMUS00065100.1, HMUS00284700.1, HMUS00284800.1, HMUS00448400.1, HMUS00448500.1, HMUS00891700.1, HMUS00891800.1, HMUS00891900.1, HMUS00892000.1, HMUS00892100.1, HMUS00892200.1, HMUS00892300.1.1, HMUS00892500.1, HMUS00892600.1, HMUS01133400.1, HMUS01133500.1, HMUS01133600.1, HMUS01133700.1, HMUS01133800.1, HMUS01182700.1, HMUS01183000.1, HMUS01183100.1, HMUS01311000.1, HMUS01311100.1, HMUS01311200.1, HMUS01311400.1
Tb927.11.8720	surface protease GP63 (inferred from BLASTP similarity) 18383029:18383685 reverse MW:18628	HMUS00064700.1, HMUS00064800.1, HMUS00065100.1, HMUS00284700.1, HMUS00284800.1, HMUS00448400.1, HMUS00448500.1, HMUS00891700.1, HMUS00891800.1, HMUS00891900.1, HMUS00892000.1, HMUS00892100.1, HMUS00892200.1, HMUS00892300.1.1, HMUS00892500.1, HMUS00892600.1, HMUS01133400.1, HMUS01133500.1, HMUS01133600.1, HMUS01133700.1, HMUS01133800.1, HMUS01182700.1, HMUS01183000.1, HMUS01183100.1, HMUS01311000.1, HMUS01311100.1, HMUS01311200.1, HMUS01311400.1
Tb927.11.8720	surface protease GP63, putative (inferred from BLASTP similarity) 19005638:19007878 forward MW:82061	HMUS00064700.1, HMUS00064800.1, HMUS00065100.1, HMUS00284700.1, HMUS00284800.1, HMUS00448400.1, HMUS00448500.1, HMUS00891700.1, HMUS00891800.1, HMUS00891900.1, HMUS00892000.1, HMUS00892100.1, HMUS00892200.1, HMUS00892300.1.1, HMUS00892500.1, HMUS00892600.1, HMUS01133400.1, HMUS01133500.1, HMUS01133600.1, HMUS01133700.1, HMUS01133800.1, HMUS01182700.1, HMUS01183000.1, HMUS01183100.1, HMUS01311000.1, HMUS01311100.1, HMUS01311200.1, HMUS01311400.1
Tb927.11.8720	surface protease GP63, putative (inferred from BLASTP similarity) 20417388:20420159 forward MW:101655	HMUS00064700.1, HMUS00064800.1, HMUS00065100.1, HMUS00284700.1, HMUS00284800.1, HMUS00448400.1, HMUS00448500.1, HMUS00891700.1, HMUS00891800.1, HMUS00891900.1, HMUS00892000.1, HMUS00892100.1, HMUS00892200.1, HMUS00892300.1.1, HMUS00892500.1, HMUS00892600.1, HMUS01133400.1, HMUS01133500.1, HMUS01133600.1, HMUS01133700.1, HMUS01133800.1, HMUS01182700.1, HMUS01183000.1, HMUS01183100.1, HMUS01311000.1, HMUS01311100.1, HMUS01311200.1, HMUS01311400.1
Tb927.11.8720	surface protease GP63, putative (inferred from BLASTP similarity) 21211236:21213191 reverse MW:71895	HMUS00064700.1, HMUS00064800.1, HMUS00065100.1, HMUS00284700.1, HMUS00284800.1, HMUS00448400.1, HMUS00448500.1, HMUS00891700.1, HMUS00891800.1, HMUS00891900.1, HMUS00892000.1, HMUS00892100.1, HMUS00892200.1, HMUS00892300.1.1, HMUS00892500.1, HMUS00892600.1, HMUS01133400.1, HMUS01133500.1, HMUS01133600.1, HMUS01133700.1, HMUS01133800.1, HMUS01182700.1, HMUS01183000.1, HMUS01183100.1, HMUS01311000.1, HMUS01311100.1, HMUS01311200.1, HMUS01311400.1
Tb927.11.8720	surface protease GP63 (inferred from BLASTP similarity) 21512513:21515047 forward MW:68920	HMUS00064700.1, HMUS00064800.1, HMUS00065100.1, HMUS00284700.1, HMUS00284800.1, HMUS00448400.1, HMUS00448500.1, HMUS00891700.1, HMUS00891800.1, HMUS00891900.1, HMUS00892000.1, HMUS00892100.1, HMUS00892200.1, HMUS00892300.1.1, HMUS00892500.1, HMUS00892600.1, HMUS01133400.1, HMUS01133500.1, HMUS01133600.1, HMUS01133700.1, HMUS01133800.1, HMUS01182700.1, HMUS01183000.1, HMUS01183100.1, HMUS01311000.1, HMUS01311100.1, HMUS01311200.1, HMUS01311400.1
Tb927.11.8720	surface protease GP63 (inferred from BLASTP similarity) 21615818:21618196 forward MW:88683	HMUS00064700.1, HMUS00064800.1, HMUS00065100.1, HMUS00284700.1, HMUS00284800.1, HMUS00448400.1, HMUS00448500.1, HMUS00891700.1, HMUS00891800.1, HMUS00891900.1, HMUS00892000.1, HMUS00892100.1, HMUS00892200.1, HMUS00892300.1.1, HMUS00892500.1, HMUS00892600.1, HMUS01133400.1, HMUS01133500.1, HMUS01133600.1, HMUS01133700.1, HMUS01133800.1, HMUS01182700.1, HMUS01183000.1, HMUS01183100.1, HMUS01311000.1, HMUS01311100.1, HMUS01311200.1, HMUS01311400.1
Tb927.11.8720	surface protease GP63 (inferred from BLASTP similarity) 22759206:22761791 forward MW:95702	HMUS00064700.1, HMUS00064800.1, HMUS00065100.1, HMUS00284700.1, HMUS00284800.1, HMUS00448400.1, HMUS00448500.1, HMUS00891700.1, HMUS00891800.1, HMUS00891900.1, HMUS00892000.1, HMUS00892100.1, HMUS00892200.1, HMUS00892300.1.1, HMUS00892500.1, HMUS00892600.1, HMUS01133400.1, HMUS01133500.1, HMUS01133600.1, HMUS01133700.1, HMUS01133800.1, HMUS01182700.1, HMUS01183000.1, HMUS01183100.1, HMUS01311000.1, HMUS01311100.1, HMUS01311200.1, HMUS01311400.1
Tb927.8.1630	surface protease GP63 (inferred from BLASTP similarity) 23718047:23720185 forward MW:79369	HMUS00064700.1, HMUS00064800.1, HMUS00065100.1, HMUS00284700.1, HMUS00284800.1, HMUS00448400.1, HMUS00448500.1, HMUS00891700.1, HMUS00891800.1, HMUS00891900.1, HMUS00892000.1, HMUS00892100.1, HMUS00892200.1, HMUS00892300.1.1, HMUS00892500.1, HMUS00892600.1, HMUS01133400.1, HMUS01133500.1, HMUS01133600.1, HMUS01133700.1, HMUS01133800.1, HMUS01182700.1, HMUS01183000.1, HMUS01183100.1, HMUS01311000.1, HMUS01311100.1, HMUS01311200.1, HMUS01311400.1
Tb927.8.1630	surface protease GP63, putative (inferred from BLASTP similarity) 23721058:23723094 forward MW:75205	HMUS00064700.1, HMUS00064800.1, HMUS00065100.1, HMUS00284700.1, HMUS00284800.1, HMUS00448400.1, HMUS00448500.1, HMUS00891700.1, HMUS00891800.1, HMUS00891900.1, HMUS00892000.1, HMUS00892100.1, HMUS00892200.1, HMUS00892300.1.1, HMUS00892500.1, HMUS00892600.1, HMUS01133400.1, HMUS01133500.1, HMUS01133600.1, HMUS01133700.1, HMUS01133800.1, HMUS01182700.1, HMUS01183000.1, HMUS01183100.1, HMUS01311000.1, HMUS01311100.1, HMUS01311200.1, HMUS01311400.1
Tb927.8.1630	surface protease GP63 (inferred from BLASTP similarity) 23808005:23809513 forward MW:57135	HMUS00064700.1, HMUS00064800.1, HMUS00065100.1, HMUS00284700.1, HMUS00284800.1, HMUS00448400.1, HMUS00448500.1, HMUS00891700.1, HMUS00891800.1, HMUS00891900.1, HMUS00892000.1, HMUS00892100.1, HMUS00892200.1, HMUS00892300.1.1, HMUS00892500.1, HMUS00892600.1, HMUS01133400.1, HMUS01133500.1, HMUS01133600.1, HMUS01133700.1, HMUS01133800.1, HMUS01182700.1, HMUS01183000.1, HMUS01183100.1, HMUS01311000.1, HMUS01311100.1, HMUS01311200.1, HMUS01311400.1
Tb927.8.1630	surface protease GP63, putative,metallopeptidase, putative (inferred from BLASTP similarity) 23925195:23927456 reverse MW:82532	HMUS00064700.1, HMUS00064800.1, HMUS00065100.1, HMUS00284700.1, HMUS00284800.1, HMUS00448400.1, HMUS00448500.1, HMUS00891700.1, HMUS00891800.1, HMUS00891900.1, HMUS00892000.1, HMUS00892100.1, HMUS00892200.1, HMUS00892300.1.1, HMUS00892500.1, HMUS00892600.1, HMUS01133400.1, HMUS01133500.1, HMUS01133600.1, HMUS01133700.1, HMUS01133800.1, HMUS01182700.1, HMUS01183000.1, HMUS01183100.1, HMUS01311000.1, HMUS01311100.1, HMUS01311200.1, HMUS01311400.1
Tb927.8.1630	surface protease GP63 (inferred from BLASTP similarity) 7288973:7290619 forward MW:60855	HMUS00064700.1, HMUS00064800.1, HMUS00065100.1, HMUS00284700.1, HMUS00284800.1, HMUS00448400.1, HMUS00448500.1, HMUS00891700.1, HMUS00891800.1, HMUS00891900.1, HMUS00892000.1, HMUS00892100.1, HMUS00892200.1, HMUS00892300.1.1, HMUS00892500.1, HMUS00892600.1, HMUS01133400.1, HMUS01133500.1, HMUS01133600.1, HMUS01133700.1, HMUS01133800.1, HMUS01182700.1, HMUS01183000.1, HMUS01183100.1, HMUS01311000.1, HMUS01311100.1, HMUS01311200.1, HMUS01311400.1
Tb927.8.1630	surface protease GP63, partial (inferred from BLASTP similarity) 7292391:7294307 forward MW:71217	HMUS00064700.1, HMUS00064800.1, HMUS00065100.1, HMUS00284700.1, HMUS00284800.1, HMUS00448400.1, HMUS00448500.1, HMUS00891700.1, HMUS00891800.1, HMUS00891900.1, HMUS00892000.1, HMUS00892100.1, HMUS00892200.1, HMUS00892300.1.1, HMUS00892500.1, HMUS00892600.1, HMUS01133400.1, HMUS01133500.1, HMUS01133600.1, HMUS01133700.1, HMUS01133800.1, HMUS01182700.1, HMUS01183000.1, HMUS01183100.1, HMUS01311000.1, HMUS01311100.1, HMUS01311200.1, HMUS01311400.1
Tb927.8.1630	surface protease GP63 (inferred from BLASTP similarity) 7305727:7306785 forward MW:40193	HMUS00064700.1, HMUS00064800.1, HMUS00065100.1, HMUS00284700.1, HMUS00284800.1, HMUS00448400.1, HMUS00448500.1, HMUS00891700.1, HMUS00891800.1, HMUS00891900.1, HMUS00892000.1, HMUS00892100.1, HMUS00892200.1, HMUS00892300.1.1, HMUS00892500.1, HMUS00892600.1, HMUS01133400.1, HMUS01133500.1, HMUS01133600.1, HMUS01133700.1, HMUS01133800.1, HMUS01182700.1, HMUS01183000.1, HMUS01183100.1, HMUS01311000.1, HMUS01311100.1, HMUS01311200.1, HMUS01311400.1
Tb927.8.1630	GP63, putative (inferred from BLASTP similarity) 25847783:25848130 forward MW:12370	HMUS00064700.1, HMUS00064800.1, HMUS00065100.1, HMUS00284700.1, HMUS00284800.1, HMUS00448400.1, HMUS00448500.1, HMUS00891700.1, HMUS00891800.1, HMUS00891900.1, HMUS00892000.1, HMUS00892100.1, HMUS00892200.1, HMUS00892300.1.1, HMUS00892500.1, HMUS00892600.1, HMUS01133400.1, HMUS01133500.1, HMUS01133600.1, HMUS01133700.1, HMUS01133800.1, HMUS01182700.1, HMUS01183000.1, HMUS01183100.1, HMUS01311000.1, HMUS01311100.1, HMUS01311200.1, HMUS01311400.1
Tb927.8.1630	surface protease GP63, putative (inferred from BLASTP similarity) 26010697:26011092 reverse MW:15065	HMUS00064700.1, HMUS00064800.1, HMUS00065100.1, HMUS00284700.1, HMUS00284800.1, HMUS00448400.1, HMUS00448500.1, HMUS00891700.1, HMUS00891800.1, HMUS00891900.1, HMUS00892000.1, HMUS00892100.1, HMUS00892200.1, HMUS00892300.1.1, HMUS00892500.1, HMUS00892600.1, HMUS01133400.1, HMUS01133500.1, HMUS01133600.1, HMUS01133700.1, HMUS01133800.1, HMUS01182700.1, HMUS01183000.1, HMUS01183100.1, HMUS01311000.1, HMUS01311100.1, HMUS01311200.1, HMUS01311400.1
Tb927.8.1630	surface protease GP63, partial (inferred from BLASTP similarity) 26356671:26358146 forward MW:54005	HMUS00064700.1, HMUS00064800.1, HMUS00065100.1, HMUS00284700.1, HMUS00284800.1, HMUS00448400.1, HMUS00448500.1, HMUS00891700.1, HMUS00891800.1, HMUS00891900.1, HMUS00892000.1, HMUS00892100.1, HMUS00892200.1, HMUS00892300.1.1, HMUS00892500.1, HMUS00892600.1, HMUS01133400.1, HMUS01133500.1, HMUS01133600.1, HMUS01133700.1, HMUS01133800.1, HMUS01182700.1, HMUS01183000.1, HMUS01183100.1, HMUS01311000.1, HMUS01311100.1, HMUS01311200.1, HMUS01311400.1
Tb927.8.1630	surface protease GP63 (inferred from BLASTP similarity) 26382205:26384082 forward MW:68431	HMUS00064700.1, HMUS00064800.1, HMUS00065100.1, HMUS00284700.1, HMUS00284800.1, HMUS00448400.1, HMUS00448500.1, HMUS00891700.1, HMUS00891800.1, HMUS00891900.1, HMUS00892000.1, HMUS00892100.1, HMUS00892200.1, HMUS00892300.1.1, HMUS00892500.1, HMUS00892600.1, HMUS01133400.1, HMUS01133500.1, HMUS01133600.1, HMUS01133700.1, HMUS01133800.1, HMUS01182700.1, HMUS01183000.1, HMUS01183100.1, HMUS01311000.1, HMUS01311100.1, HMUS01311200.1, HMUS01311400.1
Tb927.8.1630	surface protease GP63 (inferred from BLASTP similarity) 27311464:27313023 reverse MW:57220	HMUS00064700.1, HMUS00064800.1, HMUS00065100.1, HMUS00284700.1, HMUS00284800.1, HMUS00448400.1, HMUS00448500.1, HMUS00891700.1, HMUS00891800.1, HMUS00891900.1, HMUS00892000.1, HMUS00892100.1, HMUS00892200.1, HMUS00892300.1.1, HMUS00892500.1, HMUS00892600.1, HMUS01133400.1, HMUS01133500.1, HMUS01133600.1, HMUS01133700.1, HMUS01133800.1, HMUS01182700.1, HMUS01183000.1, HMUS01183100.1, HMUS01311000.1, HMUS01311100.1, HMUS01311200.1, HMUS01311400.1
Tb927.8.1630	surface protease GP63, putative, partial (inferred from BLASTP similarity) 27314370:27315044 reverse MW:24642	HMUS00064700.1, HMUS00064800.1, HMUS00065100.1, HMUS00284700.1, HMUS00284800.1, HMUS00448400.1, HMUS00448500.1, HMUS00891700.1, HMUS00891800.1, HMUS00891900.1, HMUS00892000.1, HMUS00892100.1, HMUS00892200.1, HMUS00892300.1.1, HMUS00892500.1, HMUS00892600.1, HMUS01133400.1, HMUS01133500.1, HMUS01133600.1, HMUS01133700.1, HMUS01133800.1, HMUS01182700.1, HMUS01183000.1, HMUS01183100.1, HMUS01311000.1, HMUS01311100.1, HMUS01311200.1, HMUS01311400.1
Tb927.8.1630	surface protease GP63 (inferred from BLASTP similarity) 27319089:27319787 reverse MW:25754	HMUS00064700.1, HMUS00064800.1, HMUS00065100.1, HMUS00284700.1, HMUS00284800.1, HMUS00448400.1, HMUS00448500.1, HMUS00891700.1, HMUS00891800.1, HMUS00891900.1, HMUS00892000.1, HMUS00892100.1, HMUS00892200.1, HMUS00892300.1.1, HMUS00892500.1, HMUS00892600.1, HMUS01133400.1, HMUS01133500.1, HMUS01133600.1, HMUS01133700.1, HMUS01133800.1, HMUS01182700.1, HMUS01183000.1, HMUS01183100.1, HMUS01311000.1, HMUS01311100.1, HMUS01311200.1, HMUS01311400.1
Tb927.8.1630	surface protease GP63, partial (inferred from BLASTP similarity) 27416707:27418983 reverse MW:67577	HMUS00064700.1, HMUS00064800.1, HMUS00065100.1, HMUS00284700.1, HMUS00284800.1, HMUS00448400.1, HMUS00448500.1, HMUS00891700.1, HMUS00891800.1, HMUS00891900.1, HMUS00892000.1, HMUS00892100.1, HMUS00892200.1, HMUS00892300.1.1, HMUS00892500.1, HMUS00892600.1, HMUS01133400.1, HMUS01133500.1, HMUS01133600.1, HMUS01133700.1, HMUS01133800.1, HMUS01182700.1, HMUS01183000.1, HMUS01183100.1, HMUS01311000.1, HMUS01311100.1, HMUS01311200.1, HMUS01311400.1
Tb927.8.1630	surface protease GP63 (inferred from BLASTP similarity) 9475788:9478244 forward MW:88448	HMUS00064700.1, HMUS00064800.1, HMUS00065100.1, HMUS00284700.1, HMUS00284800.1, HMUS00448400.1, HMUS00448500.1, HMUS00891700.1, HMUS00891800.1, HMUS00891900.1, HMUS00892000.1, HMUS00892100.1, HMUS00892200.1, HMUS00892300.1.1, HMUS00892500.1, HMUS00892600.1, HMUS01133400.1, HMUS01133500.1, HMUS01133600.1, HMUS01133700.1, HMUS01133800.1, HMUS01182700.1, HMUS01183000.1, HMUS01183100.1, HMUS01311000.1, HMUS01311100.1, HMUS01311200.1, HMUS01311400.1
Tb927.8.1630	surface protease GP63 (inferred from BLASTP similarity) 27739973:27742129 reverse MW:80017	HMUS00064700.1, HMUS00064800.1, HMUS00065100.1, HMUS00284700.1, HMUS00284800.1, HMUS00448400.1, HMUS00448500.1, HMUS00891700.1, HMUS00891800.1, HMUS00891900.1, HMUS00892000.1, HMUS00892100.1, HMUS00892200.1, HMUS00892300.1.1, HMUS00892500.1, HMUS00892600.1, HMUS01133400.1, HMUS01133500.1, HMUS01133600.1, HMUS01133700.1, HMUS01133800.1, HMUS01182700.1, HMUS01183000.1, HMUS01183100.1, HMUS01311000.1, HMUS01311100.1, HMUS01311200.1, HMUS01311400.1
Tb927.8.1630	surface protease GP63 (inferred from BLASTP similarity) 10125717:10127600 forward MW:70282	HMUS00064700.1, HMUS00064800.1, HMUS00065100.1, HMUS00284700.1, HMUS00284800.1, HMUS00448400.1, HMUS00448500.1, HMUS00891700.1, HMUS00891800.1, HMUS00891900.1, HMUS00892000.1, HMUS00892100.1, HMUS00892200.1, HMUS00892300.1.1, HMUS00892500.1, HMUS00892600.1, HMUS01133400.1, HMUS01133500.1, HMUS01133600.1, HMUS01133700.1, HMUS01133800.1, HMUS01182700.1, HMUS01183000.1, HMUS01183100.1, HMUS01311000.1, HMUS01311100.1, HMUS01311200.1, HMUS01311400.1
Tb927.8.1630	surface protease GP63, partial (inferred from BLASTP similarity) 27978754:27980091 reverse MW:49771	HMUS00064700.1, HMUS00064800.1, HMUS00065100.1, HMUS00284700.1, HMUS00284800.1, HMUS00448400.1, HMUS00448500.1, HMUS00891700.1, HMUS00891800.1, HMUS00891900.1, HMUS00892000.1, HMUS00892100.1, HMUS00892200.1, HMUS00892300.1.1, HMUS00892500.1, HMUS00892600.1, HMUS01133400.1, HMUS01133500.1, HMUS01133600.1, HMUS01133700.1, HMUS01133800.1, HMUS01182700.1, HMUS01183000.1, HMUS01183100.1, HMUS01311000.1, HMUS01311100.1, HMUS01311200.1, HMUS01311400.1
Tb927.8.1630	surface protease GP63, putative (inferred from BLASTP similarity) 27982846:27983850 reverse MW:38095	HMUS00064700.1, HMUS00064800.1, HMUS00065100.1, HMUS00284700.1, HMUS00284800.1, HMUS00448400.1, HMUS00448500.1, HMUS00891700.1, HMUS00891800.1, HMUS00891900.1, HMUS00892000.1, HMUS00892100.1, HMUS00892200.1, HMUS00892300.1.1, HMUS00892500.1, HMUS00892600.1, HMUS01133400.1, HMUS01133500.1, HMUS01133600.1, HMUS01133700.1, HMUS01133800.1, HMUS01182700.1, HMUS01183000.1, HMUS01183100.1, HMUS01311000.1, HMUS01311100.1, HMUS01311200.1, HMUS01311400.1
Tb927.8.1630	surface protease GP63, putative,metallopeptidase, putative, partial (inferred from BLASTP similarity) 10704994:10706079 reverse MW:40863	HMUS00064700.1, HMUS00064800.1, HMUS00065100.1, HMUS00284700.1, HMUS00284800.1, HMUS00448400.1, HMUS00448500.1, HMUS00891700.1, HMUS00891800.1, HMUS00891900.1, HMUS00892000.1, HMUS00892100.1, HMUS00892200.1, HMUS00892300.1.1, HMUS00892500.1, HMUS00892600.1, HMUS01133400.1, HMUS01133500.1, HMUS01133600.1, HMUS01133700.1, HMUS01133800.1, HMUS01182700.1, HMUS01183000.1, HMUS01183100.1, HMUS01311000.1, HMUS01311100.1, HMUS01311200.1, HMUS01311400.1
Tb927.8.1630	surface protease GP63 (inferred from BLASTP similarity) 28232690:28234600 forward MW:70528	HMUS00064700.1, HMUS00064800.1, HMUS00065100.1, HMUS00284700.1, HMUS00284800.1, HMUS00448400.1, HMUS00448500.1, HMUS00891700.1, HMUS00891800.1, HMUS00891900.1, HMUS00892000.1, HMUS00892100.1, HMUS00892200.1, HMUS00892300.1.1, HMUS00892500.1, HMUS00892600.1, HMUS01133400.1, HMUS01133500.1, HMUS01133600.1, HMUS01133700.1, HMUS01133800.1, HMUS01182700.1, HMUS01183000.1, HMUS01183100.1, HMUS01311000.1, HMUS01311100.1, HMUS01311200.1, HMUS01311400.1
Tb927.8.1630	surface protease GP63 (inferred from BLASTP similarity) 28332381:28333658 forward MW:47295	HMUS00064700.1, HMUS00064800.1, HMUS00065100.1, HMUS00284700.1, HMUS00284800.1, HMUS00448400.1, HMUS00448500.1, HMUS00891700.1, HMUS00891800.1, HMUS00891900.1, HMUS00892000.1, HMUS00892100.1, HMUS00892200.1, HMUS00892300.1.1, HMUS00892500.1, HMUS00892600.1, HMUS01133400.1, HMUS01133500.1, HMUS01133600.1, HMUS01133700.1, HMUS01133800.1, HMUS01182700.1, HMUS01183000.1, HMUS01183100.1, HMUS01311000.1, HMUS01311100.1, HMUS01311200.1, HMUS01311400.1
Tb927.8.1630	surface protease GP63 (inferred from BLASTP similarity) 11527520:11529298 forward MW:65666	HMUS00064700.1, HMUS00064800.1, HMUS00065100.1, HMUS00284700.1, HMUS00284800.1, HMUS00448400.1, HMUS00448500.1, HMUS00891700.1, HMUS00891800.1, HMUS00891900.1, HMUS00892000.1, HMUS00892100.1, HMUS00892200.1, HMUS00892300.1.1, HMUS00892500.1, HMUS00892600.1, HMUS01133400.1, HMUS01133500.1, HMUS01133600.1, HMUS01133700.1, HMUS01133800.1, HMUS01182700.1, HMUS01183000.1, HMUS01183100.1, HMUS01311000.1, HMUS01311100.1, HMUS01311200.1, HMUS01311400.1
Tb927.8.1630	surface protease GP63 (inferred from BLASTP similarity) 11592377:11593864 forward MW:53680	HMUS00064700.1, HMUS00064800.1, HMUS00065100.1, HMUS00284700.1, HMUS00284800.1, HMUS00448400.1, HMUS00448500.1, HMUS00891700.1, HMUS00891800.1, HMUS00891900.1, HMUS00892000.1, HMUS00892100.1, HMUS00892200.1, HMUS00892300.1.1, HMUS00892500.1, HMUS00892600.1, HMUS01133400.1, HMUS01133500.1, HMUS01133600.1, HMUS01133700.1, HMUS01133800.1, HMUS01182700.1, HMUS01183000.1, HMUS01183100.1, HMUS01311000.1, HMUS01311100.1, HMUS01311200.1, HMUS01311400.1
Tb927.8.1630	surface protease GP63, putative, partial (inferred from BLASTP similarity) 11616835:11617353 forward MW:19425	HMUS00064700.1, HMUS00064800.1, HMUS00065100.1, HMUS00284700.1, HMUS00284800.1, HMUS00448400.1, HMUS00448500.1, HMUS00891700.1, HMUS00891800.1, HMUS00891900.1, HMUS00892000.1, HMUS00892100.1, HMUS00892200.1, HMUS00892300.1.1, HMUS00892500.1, HMUS00892600.1, HMUS01133400.1, HMUS01133500.1, HMUS01133600.1, HMUS01133700.1, HMUS01133800.1, HMUS01182700.1, HMUS01183000.1, HMUS01183100.1, HMUS01311000.1, HMUS01311100.1, HMUS01311200.1, HMUS01311400.1
Tb927.8.1630	surface protease GP63 (inferred from BLASTP similarity) 28511763:28513709 forward MW:71760	HMUS00064700.1, HMUS00064800.1, HMUS00065100.1, HMUS00284700.1, HMUS00284800.1, HMUS00448400.1, HMUS00448500.1, HMUS00891700.1, HMUS00891800.1, HMUS00891900.1, HMUS00892000.1, HMUS00892100.1, HMUS00892200.1, HMUS00892300.1.1, HMUS00892500.1, HMUS00892600.1, HMUS01133400.1, HMUS01133500.1, HMUS01133600.1, HMUS01133700.1, HMUS01133800.1, HMUS01182700.1, HMUS01183000.1, HMUS01183100.1, HMUS01311000.1, HMUS01311100.1, HMUS01311200.1, HMUS01311400.1
Tb927.8.1630	surface protease GP63 (inferred from BLASTP similarity) 11735328:11736875 forward MW:56616	HMUS00064700.1, HMUS00064800.1, HMUS00065100.1, HMUS00284700.1, HMUS00284800.1, HMUS00448400.1, HMUS00448500.1, HMUS00891700.1, HMUS00891800.1, HMUS00891900.1, HMUS00892000.1, HMUS00892100.1, HMUS00892200.1, HMUS00892300.1.1, HMUS00892500.1, HMUS00892600.1, HMUS01133400.1, HMUS01133500.1, HMUS01133600.1, HMUS01133700.1, HMUS01133800.1, HMUS01182700.1, HMUS01183000.1, HMUS01183100.1, HMUS01311000.1, HMUS01311100.1, HMUS01311200.1, HMUS01311400.1
Tb927.8.1630	surface protease GP63, putative (inferred from BLASTP similarity) 28619119:28620423 forward MW:49692	HMUS00064700.1, HMUS00064800.1, HMUS00065100.1, HMUS00284700.1, HMUS00284800.1, HMUS00448400.1, HMUS00448500.1, HMUS00891700.1, HMUS00891800.1, HMUS00891900.1, HMUS00892000.1, HMUS00892100.1, HMUS00892200.1, HMUS00892300.1.1, HMUS00892500.1, HMUS00892600.1, HMUS01133400.1, HMUS01133500.1, HMUS01133600.1, HMUS01133700.1, HMUS01133800.1, HMUS01182700.1, HMUS01183000.1, HMUS01183100.1, HMUS01311000.1, HMUS01311100.1, HMUS01311200.1, HMUS01311400.1
Tb927.8.1630	surface protease GP63, partial (inferred from BLASTP similarity) 28700348:28700905 forward MW:19774	HMUS00064700.1, HMUS00064800.1, HMUS00065100.1, HMUS00284700.1, HMUS00284800.1, HMUS00448400.1, HMUS00448500.1, HMUS00891700.1, HMUS00891800.1, HMUS00891900.1, HMUS00892000.1, HMUS00892100.1, HMUS00892200.1, HMUS00892300.1.1, HMUS00892500.1, HMUS00892600.1, HMUS01133400.1, HMUS01133500.1, HMUS01133600.1, HMUS01133700.1, HMUS01133800.1, HMUS01182700.1, HMUS01183000.1, HMUS01183100.1, HMUS01311000.1, HMUS01311100.1, HMUS01311200.1, HMUS01311400.1
Tb927.8.1630	surface protease GP63 (inferred from BLASTP similarity) 12669776:12671704 forward MW:72480	HMUS00064700.1, HMUS00064800.1, HMUS00065100.1, HMUS00284700.1, HMUS00284800.1, HMUS00448400.1, HMUS00448500.1, HMUS00891700.1, HMUS00891800.1, HMUS00891900.1, HMUS00892000.1, HMUS00892100.1, HMUS00892200.1, HMUS00892300.1.1, HMUS00892500.1, HMUS00892600.1, HMUS01133400.1, HMUS01133500.1, HMUS01133600.1, HMUS01133700.1, HMUS01133800.1, HMUS01182700.1, HMUS01183000.1, HMUS01183100.1, HMUS01311000.1, HMUS01311100.1, HMUS01311200.1, HMUS01311400.1
Tb927.8.1630	surface protease GP63, putative (inferred from BLASTP similarity) 12671742:12673622 forward MW:55580	HMUS00064700.1, HMUS00064800.1, HMUS00065100.1, HMUS00284700.1, HMUS00284800.1, HMUS00448400.1, HMUS00448500.1, HMUS00891700.1, HMUS00891800.1, HMUS00891900.1, HMUS00892000.1, HMUS00892100.1, HMUS00892200.1, HMUS00892300.1.1, HMUS00892500.1, HMUS00892600.1, HMUS01133400.1, HMUS01133500.1, HMUS01133600.1, HMUS01133700.1, HMUS01133800.1, HMUS01182700.1, HMUS01183000.1, HMUS01183100.1, HMUS01311000.1, HMUS01311100.1, HMUS01311200.1, HMUS01311400.1
Tb927.8.1630	surface protease GP63 (inferred from BLASTP similarity) 12676203:12678389 forward MW:81453	HMUS00064700.1, HMUS00064800.1, HMUS00065100.1, HMUS00284700.1, HMUS00284800.1, HMUS00448400.1, HMUS00448500.1, HMUS00891700.1, HMUS00891800.1, HMUS00891900.1, HMUS00892000.1, HMUS00892100.1, HMUS00892200.1, HMUS00892300.1.1, HMUS00892500.1, HMUS00892600.1, HMUS01133400.1, HMUS01133500.1, HMUS01133600.1, HMUS01133700.1, HMUS01133800.1, HMUS01182700.1, HMUS01183000.1, HMUS01183100.1, HMUS01311000.1, HMUS01311100.1, HMUS01311200.1, HMUS01311400.1
Tb927.8.1630	surface protease GP63 (inferred from BLASTP similarity) 14052253:14053938 forward MW:62941	HMUS00064700.1, HMUS00064800.1, HMUS00065100.1, HMUS00284700.1, HMUS00284800.1, HMUS00448400.1, HMUS00448500.1, HMUS00891700.1, HMUS00891800.1, HMUS00891900.1, HMUS00892000.1, HMUS00892100.1, HMUS00892200.1, HMUS00892300.1.1, HMUS00892500.1, HMUS00892600.1, HMUS01133400.1, HMUS01133500.1, HMUS01133600.1, HMUS01133700.1, HMUS01133800.1, HMUS01182700.1, HMUS01183000.1, HMUS01183100.1, HMUS01311000.1, HMUS01311100.1, HMUS01311200.1, HMUS01311400.1
Tb927.8.1630	surface protease GP63 (inferred from BLASTP similarity) 29274186:29276156 reverse MW:71476	HMUS00064700.1, HMUS00064800.1, HMUS00065100.1, HMUS00284700.1, HMUS00284800.1, HMUS00448400.1, HMUS00448500.1, HMUS00891700.1, HMUS00891800.1, HMUS00891900.1, HMUS00892000.1, HMUS00892100.1, HMUS00892200.1, HMUS00892300.1.1, HMUS00892500.1, HMUS00892600.1, HMUS01133400.1, HMUS01133500.1, HMUS01133600.1, HMUS01133700.1, HMUS01133800.1, HMUS01182700.1, HMUS01183000.1, HMUS01183100.1, HMUS01311000.1, HMUS01311100.1, HMUS01311200.1, HMUS01311400.1
Tb927.8.1630	surface protease GP63, putative (inferred from BLASTP similarity) 15281110:15282138 reverse MW:38375	HMUS00064700.1, HMUS00064800.1, HMUS00065100.1, HMUS00284700.1, HMUS00284800.1, HMUS00448400.1, HMUS00448500.1, HMUS00891700.1, HMUS00891800.1, HMUS00891900.1, HMUS00892000.1, HMUS00892100.1, HMUS00892200.1, HMUS00892300.1.1, HMUS00892500.1, HMUS00892600.1, HMUS01133400.1, HMUS01133500.1, HMUS01133600.1, HMUS01133700.1, HMUS01133800.1, HMUS01182700.1, HMUS01183000.1, HMUS01183100.1, HMUS01311000.1, HMUS01311100.1, HMUS01311200.1, HMUS01311400.1
Tb927.8.1630	surface protease GP63 (inferred from BLASTP similarity) 15963148:15965013 forward MW:70562	HMUS00064700.1, HMUS00064800.1, HMUS00065100.1, HMUS00284700.1, HMUS00284800.1, HMUS00448400.1, HMUS00448500.1, HMUS00891700.1, HMUS00891800.1, HMUS00891900.1, HMUS00892000.1, HMUS00892100.1, HMUS00892200.1, HMUS00892300.1.1, HMUS00892500.1, HMUS00892600.1, HMUS01133400.1, HMUS01133500.1, HMUS01133600.1, HMUS01133700.1, HMUS01133800.1, HMUS01182700.1, HMUS01183000.1, HMUS01183100.1, HMUS01311000.1, HMUS01311100.1, HMUS01311200.1, HMUS01311400.1
Tb927.8.1630	surface protease GP63 (inferred from BLASTP similarity) 2426200:2427420 reverse MW:45704	HMUS00064700.1, HMUS00064800.1, HMUS00065100.1, HMUS00284700.1, HMUS00284800.1, HMUS00448400.1, HMUS00448500.1, HMUS00891700.1, HMUS00891800.1, HMUS00891900.1, HMUS00892000.1, HMUS00892100.1, HMUS00892200.1, HMUS00892300.1.1, HMUS00892500.1, HMUS00892600.1, HMUS01133400.1, HMUS01133500.1, HMUS01133600.1, HMUS01133700.1, HMUS01133800.1, HMUS01182700.1, HMUS01183000.1, HMUS01183100.1, HMUS01311000.1, HMUS01311100.1, HMUS01311200.1, HMUS01311400.1
Tb927.8.1630	surface protease GP63, partial (inferred from BLASTP similarity) 29649584:29651272 forward MW:61436	HMUS00064700.1, HMUS00064800.1, HMUS00065100.1, HMUS00284700.1, HMUS00284800.1, HMUS00448400.1, HMUS00448500.1, HMUS00891700.1, HMUS00891800.1, HMUS00891900.1, HMUS00892000.1, HMUS00892100.1, HMUS00892200.1, HMUS00892300.1.1, HMUS00892500.1, HMUS00892600.1, HMUS01133400.1, HMUS01133500.1, HMUS01133600.1, HMUS01133700.1, HMUS01133800.1, HMUS01182700.1, HMUS01183000.1, HMUS01183100.1, HMUS01311000.1, HMUS01311100.1, HMUS01311200.1, HMUS01311400.1
Tb927.8.1630	surface protease GP63 (inferred from BLASTP similarity) 29654263:29654817 reverse MW:20750	HMUS00064700.1, HMUS00064800.1, HMUS00065100.1, HMUS00284700.1, HMUS00284800.1, HMUS00448400.1, HMUS00448500.1, HMUS00891700.1, HMUS00891800.1, HMUS00891900.1, HMUS00892000.1, HMUS00892100.1, HMUS00892200.1, HMUS00892300.1.1, HMUS00892500.1, HMUS00892600.1, HMUS01133400.1, HMUS01133500.1, HMUS01133600.1, HMUS01133700.1, HMUS01133800.1, HMUS01182700.1, HMUS01183000.1, HMUS01183100.1, HMUS01311000.1, HMUS01311100.1, HMUS01311200.1, HMUS01311400.1
Tb927.8.1630	surface protease GP63, partial (inferred from BLASTP similarity) 16727272:16728279 reverse MW:37410	HMUS00064700.1, HMUS00064800.1, HMUS00065100.1, HMUS00284700.1, HMUS00284800.1, HMUS00448400.1, HMUS00448500.1, HMUS00891700.1, HMUS00891800.1, HMUS00891900.1, HMUS00892000.1, HMUS00892100.1, HMUS00892200.1, HMUS00892300.1.1, HMUS00892500.1, HMUS00892600.1, HMUS01133400.1, HMUS01133500.1, HMUS01133600.1, HMUS01133700.1, HMUS01133800.1, HMUS01182700.1, HMUS01183000.1, HMUS01183100.1, HMUS01311000.1, HMUS01311100.1, HMUS01311200.1, HMUS01311400.1
Tb927.8.1630	surface protease GP63 (inferred from BLASTP similarity) 29667556:29669427 reverse MW:67837	HMUS00064700.1, HMUS00064800.1, HMUS00065100.1, HMUS00284700.1, HMUS00284800.1, HMUS00448400.1, HMUS00448500.1, HMUS00891700.1, HMUS00891800.1, HMUS00891900.1, HMUS00892000.1, HMUS00892100.1, HMUS00892200.1, HMUS00892300.1.1, HMUS00892500.1, HMUS00892600.1, HMUS01133400.1, HMUS01133500.1, HMUS01133600.1, HMUS01133700.1, HMUS01133800.1, HMUS01182700.1, HMUS01183000.1, HMUS01183100.1, HMUS01311000.1, HMUS01311100.1, HMUS01311200.1, HMUS01311400.1
Tb927.8.1630	surface protease GP63 (inferred from BLASTP similarity) 29687018:29688562 reverse MW:58011	HMUS00064700.1, HMUS00064800.1, HMUS00065100.1, HMUS00284700.1, HMUS00284800.1, HMUS00448400.1, HMUS00448500.1, HMUS00891700.1, HMUS00891800.1, HMUS00891900.1, HMUS00892000.1, HMUS00892100.1, HMUS00892200.1, HMUS00892300.1.1, HMUS00892500.1, HMUS00892600.1, HMUS01133400.1, HMUS01133500.1, HMUS01133600.1, HMUS01133700.1, HMUS01133800.1, HMUS01182700.1, HMUS01183000.1, HMUS01183100.1, HMUS01311000.1, HMUS01311100.1, HMUS01311200.1, HMUS01311400.1
Tb927.8.1630	surface protease GP63 (inferred from BLASTP similarity) 29691616:29693094 reverse MW:55942	HMUS00064700.1, HMUS00064800.1, HMUS00065100.1, HMUS00284700.1, HMUS00284800.1, HMUS00448400.1, HMUS00448500.1, HMUS00891700.1, HMUS00891800.1, HMUS00891900.1, HMUS00892000.1, HMUS00892100.1, HMUS00892200.1, HMUS00892300.1.1, HMUS00892500.1, HMUS00892600.1, HMUS01133400.1, HMUS01133500.1, HMUS01133600.1, HMUS01133700.1, HMUS01133800.1, HMUS01182700.1, HMUS01183000.1, HMUS01183100.1, HMUS01311000.1, HMUS01311100.1, HMUS01311200.1, HMUS01311400.1
Tb927.8.1630	surface protease GP63, partial (inferred from BLASTP similarity) 29693099:29694532 forward MW:54203	HMUS00064700.1, HMUS00064800.1, HMUS00065100.1, HMUS00284700.1, HMUS00284800.1, HMUS00448400.1, HMUS00448500.1, HMUS00891700.1, HMUS00891800.1, HMUS00891900.1, HMUS00892000.1, HMUS00892100.1, HMUS00892200.1, HMUS00892300.1.1, HMUS00892500.1, HMUS00892600.1, HMUS01133400.1, HMUS01133500.1, HMUS01133600.1, HMUS01133700.1, HMUS01133800.1, HMUS01182700.1, HMUS01183000.1, HMUS01183100.1, HMUS01311000.1, HMUS01311100.1, HMUS01311200.1, HMUS01311400.1
Tb927.8.1630	surface protease GP63, putative, partial (inferred from BLASTP similarity) 29697350:29698570 reverse MW:45524	HMUS00064700.1, HMUS00064800.1, HMUS00065100.1, HMUS00284700.1, HMUS00284800.1, HMUS00448400.1, HMUS00448500.1, HMUS00891700.1, HMUS00891800.1, HMUS00891900.1, HMUS00892000.1, HMUS00892100.1, HMUS00892200.1, HMUS00892300.1.1, HMUS00892500.1, HMUS00892600.1, HMUS01133400.1, HMUS01133500.1, HMUS01133600.1, HMUS01133700.1, HMUS01133800.1, HMUS01182700.1, HMUS01183000.1, HMUS01183100.1, HMUS01311000.1, HMUS01311100.1, HMUS01311200.1, HMUS01311400.1
Tb927.8.1630	surface protease GP63, putative (inferred from BLASTP similarity) 17332799:17333893 forward MW:39098	HMUS00064700.1, HMUS00064800.1, HMUS00065100.1, HMUS00284700.1, HMUS00284800.1, HMUS00448400.1, HMUS00448500.1, HMUS00891700.1, HMUS00891800.1, HMUS00891900.1, HMUS00892000.1, HMUS00892100.1, HMUS00892200.1, HMUS00892300.1.1, HMUS00892500.1, HMUS00892600.1, HMUS01133400.1, HMUS01133500.1, HMUS01133600.1, HMUS01133700.1, HMUS01133800.1, HMUS01182700.1, HMUS01183000.1, HMUS01183100.1, HMUS01311000.1, HMUS01311100.1, HMUS01311200.1, HMUS01311400.1
Tb927.8.1630	surface protease GP63, putative (inferred from BLASTP similarity) 17337530:17338588 forward MW:38353	HMUS00064700.1, HMUS00064800.1, HMUS00065100.1, HMUS00284700.1, HMUS00284800.1, HMUS00448400.1, HMUS00448500.1, HMUS00891700.1, HMUS00891800.1, HMUS00891900.1, HMUS00892000.1, HMUS00892100.1, HMUS00892200.1, HMUS00892300.1.1, HMUS00892500.1, HMUS00892600.1, HMUS01133400.1, HMUS01133500.1, HMUS01133600.1, HMUS01133700.1, HMUS01133800.1, HMUS01182700.1, HMUS01183000.1, HMUS01183100.1, HMUS01311000.1, HMUS01311100.1, HMUS01311200.1, HMUS01311400.1
Tb927.8.1630	surface protease GP63 (inferred from BLASTP similarity) 17339236:17340213 forward MW:35110	HMUS00064700.1, HMUS00064800.1, HMUS00065100.1, HMUS00284700.1, HMUS00284800.1, HMUS00448400.1, HMUS00448500.1, HMUS00891700.1, HMUS00891800.1, HMUS00891900.1, HMUS00892000.1, HMUS00892100.1, HMUS00892200.1, HMUS00892300.1.1, HMUS00892500.1, HMUS00892600.1, HMUS01133400.1, HMUS01133500.1, HMUS01133600.1, HMUS01133700.1, HMUS01133800.1, HMUS01182700.1, HMUS01183000.1, HMUS01183100.1, HMUS01311000.1, HMUS01311100.1, HMUS01311200.1, HMUS01311400.1
Tb927.8.1630	surface protease GP63 (inferred from BLASTP similarity) 17741660:17743528 forward MW:68729	HMUS00064700.1, HMUS00064800.1, HMUS00065100.1, HMUS00284700.1, HMUS00284800.1, HMUS00448400.1, HMUS00448500.1, HMUS00891700.1, HMUS00891800.1, HMUS00891900.1, HMUS00892000.1, HMUS00892100.1, HMUS00892200.1, HMUS00892300.1.1, HMUS00892500.1, HMUS00892600.1, HMUS01133400.1, HMUS01133500.1, HMUS01133600.1, HMUS01133700.1, HMUS01133800.1, HMUS01182700.1, HMUS01183000.1, HMUS01183100.1, HMUS01311000.1, HMUS01311100.1, HMUS01311200.1, HMUS01311400.1
Tb927.8.1630	surface protease GP63, partial (inferred from BLASTP similarity) 17747418:17749397 forward MW:72514	HMUS00064700.1, HMUS00064800.1, HMUS00065100.1, HMUS00284700.1, HMUS00284800.1, HMUS00448400.1, HMUS00448500.1, HMUS00891700.1, HMUS00891800.1, HMUS00891900.1, HMUS00892000.1, HMUS00892100.1, HMUS00892200.1, HMUS00892300.1.1, HMUS00892500.1, HMUS00892600.1, HMUS01133400.1, HMUS01133500.1, HMUS01133600.1, HMUS01133700.1, HMUS01133800.1, HMUS01182700.1, HMUS01183000.1, HMUS01183100.1, HMUS01311000.1, HMUS01311100.1, HMUS01311200.1, HMUS01311400.1
Tb927.8.1630	surface protease GP63, partial (inferred from BLASTP similarity) 3124394:3126046 forward MW:61065	HMUS00064700.1, HMUS00064800.1, HMUS00065100.1, HMUS00284700.1, HMUS00284800.1, HMUS00448400.1, HMUS00448500.1, HMUS00891700.1, HMUS00891800.1, HMUS00891900.1, HMUS00892000.1, HMUS00892100.1, HMUS00892200.1, HMUS00892300.1.1, HMUS00892500.1, HMUS00892600.1, HMUS01133400.1, HMUS01133500.1, HMUS01133600.1, HMUS01133700.1, HMUS01133800.1, HMUS01182700.1, HMUS01183000.1, HMUS01183100.1, HMUS01311000.1, HMUS01311100.1, HMUS01311200.1, HMUS01311400.1
Tb927.8.1630	surface protease GP63, partial (inferred from BLASTP similarity) 3127549:3129084 forward MW:56271	HMUS00064700.1, HMUS00064800.1, HMUS00065100.1, HMUS00284700.1, HMUS00284800.1, HMUS00448400.1, HMUS00448500.1, HMUS00891700.1, HMUS00891800.1, HMUS00891900.1, HMUS00892000.1, HMUS00892100.1, HMUS00892200.1, HMUS00892300.1.1, HMUS00892500.1, HMUS00892600.1, HMUS01133400.1, HMUS01133500.1, HMUS01133600.1, HMUS01133700.1, HMUS01133800.1, HMUS01182700.1, HMUS01183000.1, HMUS01183100.1, HMUS01311000.1, HMUS01311100.1, HMUS01311200.1, HMUS01311400.1
Tb927.8.1630	surface protease GP63, partial (inferred from BLASTP similarity) 18292741:18294030 reverse MW:48699	HMUS00064700.1, HMUS00064800.1, HMUS00065100.1, HMUS00284700.1, HMUS00284800.1, HMUS00448400.1, HMUS00448500.1, HMUS00891700.1, HMUS00891800.1, HMUS00891900.1, HMUS00892000.1, HMUS00892100.1, HMUS00892200.1, HMUS00892300.1.1, HMUS00892500.1, HMUS00892600.1, HMUS01133400.1, HMUS01133500.1, HMUS01133600.1, HMUS01133700.1, HMUS01133800.1, HMUS01182700.1, HMUS01183000.1, HMUS01183100.1, HMUS01311000.1, HMUS01311100.1, HMUS01311200.1, HMUS01311400.1
Tb927.8.1630	surface protease GP63 (inferred from BLASTP similarity) 18295189:18296577 reverse MW:51158	HMUS00064700.1, HMUS00064800.1, HMUS00065100.1, HMUS00284700.1, HMUS00284800.1, HMUS00448400.1, HMUS00448500.1, HMUS00891700.1, HMUS00891800.1, HMUS00891900.1, HMUS00892000.1, HMUS00892100.1, HMUS00892200.1, HMUS00892300.1.1, HMUS00892500.1, HMUS00892600.1, HMUS01133400.1, HMUS01133500.1, HMUS01133600.1, HMUS01133700.1, HMUS01133800.1, HMUS01182700.1, HMUS01183000.1, HMUS01183100.1, HMUS01311000.1, HMUS01311100.1, HMUS01311200.1, HMUS01311400.1
Tb927.8.1630	surface protease GP63, partial (inferred from BLASTP similarity) 3626522:3628450 forward MW:70992	HMUS00064700.1, HMUS00064800.1, HMUS00065100.1, HMUS00284700.1, HMUS00284800.1, HMUS00448400.1, HMUS00448500.1, HMUS00891700.1, HMUS00891800.1, HMUS00891900.1, HMUS00892000.1, HMUS00892100.1, HMUS00892200.1, HMUS00892300.1.1, HMUS00892500.1, HMUS00892600.1, HMUS01133400.1, HMUS01133500.1, HMUS01133600.1, HMUS01133700.1, HMUS01133800.1, HMUS01182700.1, HMUS01183000.1, HMUS01183100.1, HMUS01311000.1, HMUS01311100.1, HMUS01311200.1, HMUS01311400.1
Tb927.8.1630	surface protease GP63, partial (inferred from BLASTP similarity) 3632443:3634371 forward MW:70863	HMUS00064700.1, HMUS00064800.1, HMUS00065100.1, HMUS00284700.1, HMUS00284800.1, HMUS00448400.1, HMUS00448500.1, HMUS00891700.1, HMUS00891800.1, HMUS00891900.1, HMUS00892000.1, HMUS00892100.1, HMUS00892200.1, HMUS00892300.1.1, HMUS00892500.1, HMUS00892600.1, HMUS01133400.1, HMUS01133500.1, HMUS01133600.1, HMUS01133700.1, HMUS01133800.1, HMUS01182700.1, HMUS01183000.1, HMUS01183100.1, HMUS01311000.1, HMUS01311100.1, HMUS01311200.1, HMUS01311400.1
Tb927.8.1630	surface protease GP63 (inferred from BLASTP similarity) 20421640:20423625 forward MW:73054	HMUS00064700.1, HMUS00064800.1, HMUS00065100.1, HMUS00284700.1, HMUS00284800.1, HMUS00448400.1, HMUS00448500.1, HMUS00891700.1, HMUS00891800.1, HMUS00891900.1, HMUS00892000.1, HMUS00892100.1, HMUS00892200.1, HMUS00892300.1.1, HMUS00892500.1, HMUS00892600.1, HMUS01133400.1, HMUS01133500.1, HMUS01133600.1, HMUS01133700.1, HMUS01133800.1, HMUS01182700.1, HMUS01183000.1, HMUS01183100.1, HMUS01311000.1, HMUS01311100.1, HMUS01311200.1, HMUS01311400.1
Tb927.8.1630	surface protease GP63 (inferred from BLASTP similarity) 20726339:20728210 reverse MW:68151	HMUS00064700.1, HMUS00064800.1, HMUS00065100.1, HMUS00284700.1, HMUS00284800.1, HMUS00448400.1, HMUS00448500.1, HMUS00891700.1, HMUS00891800.1, HMUS00891900.1, HMUS00892000.1, HMUS00892100.1, HMUS00892200.1, HMUS00892300.1.1, HMUS00892500.1, HMUS00892600.1, HMUS01133400.1, HMUS01133500.1, HMUS01133600.1, HMUS01133700.1, HMUS01133800.1, HMUS01182700.1, HMUS01183000.1, HMUS01183100.1, HMUS01311000.1, HMUS01311100.1, HMUS01311200.1, HMUS01311400.1
Tb927.8.1630	surface protease GP63, partial (inferred from BLASTP similarity) 21396176:21397930 reverse MW:63913	HMUS00064700.1, HMUS00064800.1, HMUS00065100.1, HMUS00284700.1, HMUS00284800.1, HMUS00448400.1, HMUS00448500.1, HMUS00891700.1, HMUS00891800.1, HMUS00891900.1, HMUS00892000.1, HMUS00892100.1, HMUS00892200.1, HMUS00892300.1.1, HMUS00892500.1, HMUS00892600.1, HMUS01133400.1, HMUS01133500.1, HMUS01133600.1, HMUS01133700.1, HMUS01133800.1, HMUS01182700.1, HMUS01183000.1, HMUS01183100.1, HMUS01311000.1, HMUS01311100.1, HMUS01311200.1, HMUS01311400.1
Tb927.8.1630	surface protease GP63, partial (inferred from BLASTP similarity) 21398825:21400543 reverse MW:63346	HMUS00064700.1, HMUS00064800.1, HMUS00065100.1, HMUS00284700.1, HMUS00284800.1, HMUS00448400.1, HMUS00448500.1, HMUS00891700.1, HMUS00891800.1, HMUS00891900.1, HMUS00892000.1, HMUS00892100.1, HMUS00892200.1, HMUS00892300.1.1, HMUS00892500.1, HMUS00892600.1, HMUS01133400.1, HMUS01133500.1, HMUS01133600.1, HMUS01133700.1, HMUS01133800.1, HMUS01182700.1, HMUS01183000.1, HMUS01183100.1, HMUS01311000.1, HMUS01311100.1, HMUS01311200.1, HMUS01311400.1
Tb927.8.1630	surface protease GP63, putative,metallopeptidase, putative (inferred from BLASTP similarity) 22509452:22509877 forward MW:15545	HMUS00064700.1, HMUS00064800.1, HMUS00065100.1, HMUS00284700.1, HMUS00284800.1, HMUS00448400.1, HMUS00448500.1, HMUS00891700.1, HMUS00891800.1, HMUS00891900.1, HMUS00892000.1, HMUS00892100.1, HMUS00892200.1, HMUS00892300.1.1, HMUS00892500.1, HMUS00892600.1, HMUS01133400.1, HMUS01133500.1, HMUS01133600.1, HMUS01133700.1, HMUS01133800.1, HMUS01182700.1, HMUS01183000.1, HMUS01183100.1, HMUS01311000.1, HMUS01311100.1, HMUS01311200.1, HMUS01311400.1
Tb927.8.1630	surface protease GP63, putative (inferred from BLASTP similarity) 22511780:22512199 forward MW:15494	HMUS00064700.1, HMUS00064800.1, HMUS00065100.1, HMUS00284700.1, HMUS00284800.1, HMUS00448400.1, HMUS00448500.1, HMUS00891700.1, HMUS00891800.1, HMUS00891900.1, HMUS00892000.1, HMUS00892100.1, HMUS00892200.1, HMUS00892300.1.1, HMUS00892500.1, HMUS00892600.1, HMUS01133400.1, HMUS01133500.1, HMUS01133600.1, HMUS01133700.1, HMUS01133800.1, HMUS01182700.1, HMUS01183000.1, HMUS01183100.1, HMUS01311000.1, HMUS01311100.1, HMUS01311200.1, HMUS01311400.1
Tb927.8.1630	surface protease GP63 (inferred from BLASTP similarity) 22513738:22515537 forward MW:66916	HMUS00064700.1, HMUS00064800.1, HMUS00065100.1, HMUS00284700.1, HMUS00284800.1, HMUS00448400.1, HMUS00448500.1, HMUS00891700.1, HMUS00891800.1, HMUS00891900.1, HMUS00892000.1, HMUS00892100.1, HMUS00892200.1, HMUS00892300.1.1, HMUS00892500.1, HMUS00892600.1, HMUS01133400.1, HMUS01133500.1, HMUS01133600.1, HMUS01133700.1, HMUS01133800.1, HMUS01182700.1, HMUS01183000.1, HMUS01183100.1, HMUS01311000.1, HMUS01311100.1, HMUS01311200.1, HMUS01311400.1
Tb927.8.1630	surface protease GP63, partial (inferred from BLASTP similarity) 22763526:22765490 forward MW:72660	HMUS00064700.1, HMUS00064800.1, HMUS00065100.1, HMUS00284700.1, HMUS00284800.1, HMUS00448400.1, HMUS00448500.1, HMUS00891700.1, HMUS00891800.1, HMUS00891900.1, HMUS00892000.1, HMUS00892100.1, HMUS00892200.1, HMUS00892300.1.1, HMUS00892500.1, HMUS00892600.1, HMUS01133400.1, HMUS01133500.1, HMUS01133600.1, HMUS01133700.1, HMUS01133800.1, HMUS01182700.1, HMUS01183000.1, HMUS01183100.1, HMUS01311000.1, HMUS01311100.1, HMUS01311200.1, HMUS01311400.1
Tb927.8.1640	surface protease GP63, partial (inferred from BLASTP similarity) 23806795:23807280 forward MW:17035	HMUS00064700.1, HMUS00064800.1, HMUS00065100.1, HMUS00284700.1, HMUS00284800.1, HMUS00448400.1, HMUS00448500.1, HMUS00891700.1, HMUS00891800.1, HMUS00891900.1, HMUS00892000.1, HMUS00892100.1, HMUS00892200.1, HMUS00892300.1.1, HMUS00892500.1, HMUS00892600.1, HMUS01133400.1, HMUS01133500.1, HMUS01133600.1, HMUS01133700.1, HMUS01133800.1, HMUS01182700.1, HMUS01183000.1, HMUS01183100.1, HMUS01311000.1, HMUS01311100.1, HMUS01311200.1, HMUS01311400.1
Tb927.8.1640	surface protease GP63, putative,metallopeptidase, putative (inferred from BLASTP similarity) 24491563:24492822 forward MW:47042	HMUS00064700.1, HMUS00064800.1, HMUS00065100.1, HMUS00284700.1, HMUS00284800.1, HMUS00448400.1, HMUS00448500.1, HMUS00891700.1, HMUS00891800.1, HMUS00891900.1, HMUS00892000.1, HMUS00892100.1, HMUS00892200.1, HMUS00892300.1.1, HMUS00892500.1, HMUS00892600.1, HMUS01133400.1, HMUS01133500.1, HMUS01133600.1, HMUS01133700.1, HMUS01133800.1, HMUS01182700.1, HMUS01183000.1, HMUS01183100.1, HMUS01311000.1, HMUS01311100.1, HMUS01311200.1, HMUS01311400.1
Tb927.8.1640	surface protease GP63 (inferred from BLASTP similarity) 26892230:26892571 reverse MW:12224	HMUS00064700.1, HMUS00064800.1, HMUS00065100.1, HMUS00284700.1, HMUS00284800.1, HMUS00448400.1, HMUS00448500.1, HMUS00891700.1, HMUS00891800.1, HMUS00891900.1, HMUS00892000.1, HMUS00892100.1, HMUS00892200.1, HMUS00892300.1.1, HMUS00892500.1, HMUS00892600.1, HMUS01133400.1, HMUS01133500.1, HMUS01133600.1, HMUS01133700.1, HMUS01133800.1, HMUS01182700.1, HMUS01183000.1, HMUS01183100.1, HMUS01311000.1, HMUS01311100.1, HMUS01311200.1, HMUS01311400.1
Tb927.8.1640	surface protease GP63, putative,metallopeptidase, putative, partial (inferred from BLASTP similarity) 26925412:26925762 forward MW:12671	HMUS00064700.1, HMUS00064800.1, HMUS00065100.1, HMUS00284700.1, HMUS00284800.1, HMUS00448400.1, HMUS00448500.1, HMUS00891700.1, HMUS00891800.1, HMUS00891900.1, HMUS00892000.1, HMUS00892100.1, HMUS00892200.1, HMUS00892300.1.1, HMUS00892500.1, HMUS00892600.1, HMUS01133400.1, HMUS01133500.1, HMUS01133600.1, HMUS01133700.1, HMUS01133800.1, HMUS01182700.1, HMUS01183000.1, HMUS01183100.1, HMUS01311000.1, HMUS01311100.1, HMUS01311200.1, HMUS01311400.1
Tb927.8.1640	surface protease GP63, putative,metallopeptidase, putative (inferred from BLASTP similarity) 26944680:26945024 forward MW:12351	HMUS00064700.1, HMUS00064800.1, HMUS00065100.1, HMUS00284700.1, HMUS00284800.1, HMUS00448400.1, HMUS00448500.1, HMUS00891700.1, HMUS00891800.1, HMUS00891900.1, HMUS00892000.1, HMUS00892100.1, HMUS00892200.1, HMUS00892300.1.1, HMUS00892500.1, HMUS00892600.1, HMUS01133400.1, HMUS01133500.1, HMUS01133600.1, HMUS01133700.1, HMUS01133800.1, HMUS01182700.1, HMUS01183000.1, HMUS01183100.1, HMUS01311000.1, HMUS01311100.1, HMUS01311200.1, HMUS01311400.1
Tb927.8.1640	surface protease GP63 (inferred from BLASTP similarity) 27063306:27065846 forward MW:92544	HMUS00064700.1, HMUS00064800.1, HMUS00065100.1, HMUS00284700.1, HMUS00284800.1, HMUS00448400.1, HMUS00448500.1, HMUS00891700.1, HMUS00891800.1, HMUS00891900.1, HMUS00892000.1, HMUS00892100.1, HMUS00892200.1, HMUS00892300.1.1, HMUS00892500.1, HMUS00892600.1, HMUS01133400.1, HMUS01133500.1, HMUS01133600.1, HMUS01133700.1, HMUS01133800.1, HMUS01182700.1, HMUS01183000.1, HMUS01183100.1, HMUS01311000.1, HMUS01311100.1, HMUS01311200.1, HMUS01311400.1
Tb927.8.1640	surface protease GP63, partial (inferred from BLASTP similarity) 27202602:27204536 reverse MW:70484	HMUS00064700.1, HMUS00064800.1, HMUS00065100.1, HMUS00284700.1, HMUS00284800.1, HMUS00448400.1, HMUS00448500.1, HMUS00891700.1, HMUS00891800.1, HMUS00891900.1, HMUS00892000.1, HMUS00892100.1, HMUS00892200.1, HMUS00892300.1.1, HMUS00892500.1, HMUS00892600.1, HMUS01133400.1, HMUS01133500.1, HMUS01133600.1, HMUS01133700.1, HMUS01133800.1, HMUS01182700.1, HMUS01183000.1, HMUS01183100.1, HMUS01311000.1, HMUS01311100.1, HMUS01311200.1, HMUS01311400.1
Tb927.8.1640	surface protease GP63 (inferred from BLASTP similarity) 27516601:27517095 reverse MW:17920	HMUS00064700.1, HMUS00064800.1, HMUS00065100.1, HMUS00284700.1, HMUS00284800.1, HMUS00448400.1, HMUS00448500.1, HMUS00891700.1, HMUS00891800.1, HMUS00891900.1, HMUS00892000.1, HMUS00892100.1, HMUS00892200.1, HMUS00892300.1.1, HMUS00892500.1, HMUS00892600.1, HMUS01133400.1, HMUS01133500.1, HMUS01133600.1, HMUS01133700.1, HMUS01133800.1, HMUS01182700.1, HMUS01183000.1, HMUS01183100.1, HMUS01311000.1, HMUS01311100.1, HMUS01311200.1, HMUS01311400.1
Tb927.8.1640	surface protease GP63, putative (inferred from BLASTP similarity) 10113256:10115409 forward MW:79174	HMUS00064700.1, HMUS00064800.1, HMUS00065100.1, HMUS00284700.1, HMUS00284800.1, HMUS00448400.1, HMUS00448500.1, HMUS00891700.1, HMUS00891800.1, HMUS00891900.1, HMUS00892000.1, HMUS00892100.1, HMUS00892200.1, HMUS00892300.1.1, HMUS00892500.1, HMUS00892600.1, HMUS01133400.1, HMUS01133500.1, HMUS01133600.1, HMUS01133700.1, HMUS01133800.1, HMUS01182700.1, HMUS01183000.1, HMUS01183100.1, HMUS01311000.1, HMUS01311100.1, HMUS01311200.1, HMUS01311400.1
Tb927.8.1640	surface protease GP63, putative (inferred from BLASTP similarity) 27984626:27985255 reverse MW:23616	HMUS00064700.1, HMUS00064800.1, HMUS00065100.1, HMUS00284700.1, HMUS00284800.1, HMUS00448400.1, HMUS00448500.1, HMUS00891700.1, HMUS00891800.1, HMUS00891900.1, HMUS00892000.1, HMUS00892100.1, HMUS00892200.1, HMUS00892300.1.1, HMUS00892500.1, HMUS00892600.1, HMUS01133400.1, HMUS01133500.1, HMUS01133600.1, HMUS01133700.1, HMUS01133800.1, HMUS01182700.1, HMUS01183000.1, HMUS01183100.1, HMUS01311000.1, HMUS01311100.1, HMUS01311200.1, HMUS01311400.1
Tb927.8.1640	surface protease GP63, partial (inferred from BLASTP similarity) 28313982:28315547 forward MW:57177	HMUS00064700.1, HMUS00064800.1, HMUS00065100.1, HMUS00284700.1, HMUS00284800.1, HMUS00448400.1, HMUS00448500.1, HMUS00891700.1, HMUS00891800.1, HMUS00891900.1, HMUS00892000.1, HMUS00892100.1, HMUS00892200.1, HMUS00892300.1.1, HMUS00892500.1, HMUS00892600.1, HMUS01133400.1, HMUS01133500.1, HMUS01133600.1, HMUS01133700.1, HMUS01133800.1, HMUS01182700.1, HMUS01183000.1, HMUS01183100.1, HMUS01311000.1, HMUS01311100.1, HMUS01311200.1, HMUS01311400.1
Tb927.8.1640	surface protease GP63, putative,metallopeptidase, putative (inferred from BLASTP similarity) 28373125:28373448 reverse MW:12504	HMUS00064700.1, HMUS00064800.1, HMUS00065100.1, HMUS00284700.1, HMUS00284800.1, HMUS00448400.1, HMUS00448500.1, HMUS00891700.1, HMUS00891800.1, HMUS00891900.1, HMUS00892000.1, HMUS00892100.1, HMUS00892200.1, HMUS00892300.1.1, HMUS00892500.1, HMUS00892600.1, HMUS01133400.1, HMUS01133500.1, HMUS01133600.1, HMUS01133700.1, HMUS01133800.1, HMUS01182700.1, HMUS01183000.1, HMUS01183100.1, HMUS01311000.1, HMUS01311100.1, HMUS01311200.1, HMUS01311400.1
Tb927.8.1640	surface protease GP63 (inferred from BLASTP similarity) 11529414:11530298 forward MW:31446	HMUS00064700.1, HMUS00064800.1, HMUS00065100.1, HMUS00284700.1, HMUS00284800.1, HMUS00448400.1, HMUS00448500.1, HMUS00891700.1, HMUS00891800.1, HMUS00891900.1, HMUS00892000.1, HMUS00892100.1, HMUS00892200.1, HMUS00892300.1.1, HMUS00892500.1, HMUS00892600.1, HMUS01133400.1, HMUS01133500.1, HMUS01133600.1, HMUS01133700.1, HMUS01133800.1, HMUS01182700.1, HMUS01183000.1, HMUS01183100.1, HMUS01311000.1, HMUS01311100.1, HMUS01311200.1, HMUS01311400.1
Tb927.8.1640	surface protease GP63, putative, partial (inferred from BLASTP similarity) 11588282:11588983 forward MW:25325	HMUS00064700.1, HMUS00064800.1, HMUS00065100.1, HMUS00284700.1, HMUS00284800.1, HMUS00448400.1, HMUS00448500.1, HMUS00891700.1, HMUS00891800.1, HMUS00891900.1, HMUS00892000.1, HMUS00892100.1, HMUS00892200.1, HMUS00892300.1.1, HMUS00892500.1, HMUS00892600.1, HMUS01133400.1, HMUS01133500.1, HMUS01133600.1, HMUS01133700.1, HMUS01133800.1, HMUS01182700.1, HMUS01183000.1, HMUS01183100.1, HMUS01311000.1, HMUS01311100.1, HMUS01311200.1, HMUS01311400.1
Tb927.8.1640	surface protease GP63, putative,metallopeptidase, putative, partial (inferred from BLASTP similarity) 28702439:28702906 forward MW:16924	HMUS00064700.1, HMUS00064800.1, HMUS00065100.1, HMUS00284700.1, HMUS00284800.1, HMUS00448400.1, HMUS00448500.1, HMUS00891700.1, HMUS00891800.1, HMUS00891900.1, HMUS00892000.1, HMUS00892100.1, HMUS00892200.1, HMUS00892300.1.1, HMUS00892500.1, HMUS00892600.1, HMUS01133400.1, HMUS01133500.1, HMUS01133600.1, HMUS01133700.1, HMUS01133800.1, HMUS01182700.1, HMUS01183000.1, HMUS01183100.1, HMUS01311000.1, HMUS01311100.1, HMUS01311200.1, HMUS01311400.1
Tb927.8.1640	surface protease GP63 (inferred from BLASTP similarity) 29445319:29446050 forward MW:27480	HMUS00064700.1, HMUS00064800.1, HMUS00065100.1, HMUS00284700.1, HMUS00284800.1, HMUS00448400.1, HMUS00448500.1, HMUS00891700.1, HMUS00891800.1, HMUS00891900.1, HMUS00892000.1, HMUS00892100.1, HMUS00892200.1, HMUS00892300.1.1, HMUS00892500.1, HMUS00892600.1, HMUS01133400.1, HMUS01133500.1, HMUS01133600.1, HMUS01133700.1, HMUS01133800.1, HMUS01182700.1, HMUS01183000.1, HMUS01183100.1, HMUS01311000.1, HMUS01311100.1, HMUS01311200.1, HMUS01311400.1
Tb927.8.1640	surface protease GP63, putative,metallopeptidase, putative (inferred from BLASTP similarity) 16191055:16192605 reverse MW:57750	HMUS00064700.1, HMUS00064800.1, HMUS00065100.1, HMUS00284700.1, HMUS00284800.1, HMUS00448400.1, HMUS00448500.1, HMUS00891700.1, HMUS00891800.1, HMUS00891900.1, HMUS00892000.1, HMUS00892100.1, HMUS00892200.1, HMUS00892300.1.1, HMUS00892500.1, HMUS00892600.1, HMUS01133400.1, HMUS01133500.1, HMUS01133600.1, HMUS01133700.1, HMUS01133800.1, HMUS01182700.1, HMUS01183000.1, HMUS01183100.1, HMUS01311000.1, HMUS01311100.1, HMUS01311200.1, HMUS01311400.1
Tb927.8.1640	surface protease GP63 (inferred from BLASTP similarity) 17776455:17778548 forward MW:56381	HMUS00064700.1, HMUS00064800.1, HMUS00065100.1, HMUS00284700.1, HMUS00284800.1, HMUS00448400.1, HMUS00448500.1, HMUS00891700.1, HMUS00891800.1, HMUS00891900.1, HMUS00892000.1, HMUS00892100.1, HMUS00892200.1, HMUS00892300.1.1, HMUS00892500.1, HMUS00892600.1, HMUS01133400.1, HMUS01133500.1, HMUS01133600.1, HMUS01133700.1, HMUS01133800.1, HMUS01182700.1, HMUS01183000.1, HMUS01183100.1, HMUS01311000.1, HMUS01311100.1, HMUS01311200.1, HMUS01311400.1
Tb927.8.1640	surface protease GP63, putative (inferred from BLASTP similarity) 18100109:18101839 reverse MW:64705	HMUS00064700.1, HMUS00064800.1, HMUS00065100.1, HMUS00284700.1, HMUS00284800.1, HMUS00448400.1, HMUS00448500.1, HMUS00891700.1, HMUS00891800.1, HMUS00891900.1, HMUS00892000.1, HMUS00892100.1, HMUS00892200.1, HMUS00892300.1.1, HMUS00892500.1, HMUS00892600.1, HMUS01133400.1, HMUS01133500.1, HMUS01133600.1, HMUS01133700.1, HMUS01133800.1, HMUS01182700.1, HMUS01183000.1, HMUS01183100.1, HMUS01311000.1, HMUS01311100.1, HMUS01311200.1, HMUS01311400.1
Tb927.8.1640	surface protease GP63 (inferred from BLASTP similarity) 18381645:18382622 reverse MW:29178	HMUS00064700.1, HMUS00064800.1, HMUS00065100.1, HMUS00284700.1, HMUS00284800.1, HMUS00448400.1, HMUS00448500.1, HMUS00891700.1, HMUS00891800.1, HMUS00891900.1, HMUS00892000.1, HMUS00892100.1, HMUS00892200.1, HMUS00892300.1.1, HMUS00892500.1, HMUS00892600.1, HMUS01133400.1, HMUS01133500.1, HMUS01133600.1, HMUS01133700.1, HMUS01133800.1, HMUS01182700.1, HMUS01183000.1, HMUS01183100.1, HMUS01311000.1, HMUS01311100.1, HMUS01311200.1, HMUS01311400.1
Tb927.8.1640	surface protease GP63, partial (inferred from BLASTP similarity) 22758165:22758752 forward MW:22073	HMUS00064700.1, HMUS00064800.1, HMUS00065100.1, HMUS00284700.1, HMUS00284800.1, HMUS00448400.1, HMUS00448500.1, HMUS00891700.1, HMUS00891800.1, HMUS00891900.1, HMUS00892000.1, HMUS00892100.1, HMUS00892200.1, HMUS00892300.1.1, HMUS00892500.1, HMUS00892600.1, HMUS01133400.1, HMUS01133500.1, HMUS01133600.1, HMUS01133700.1, HMUS01133800.1, HMUS01182700.1, HMUS01183000.1, HMUS01183100.1, HMUS01311000.1, HMUS01311100.1, HMUS01311200.1, HMUS01311400.1

### Sheet: Table S10- Mucins
##---Mucin##---
T. brucei gene ID	Gene Name	H. muscarum gene ID
Tb927.10.13800	mucin-associated surface protein (MASP) (inferred from BLASTP similarity) 722031:723548 reverse MW:54401	HMUS00968200.1
Tb927.3.1970	mucin-like glycoprotein, putative (inferred from BLASTP similarity) 10571807:10572784 forward MW:37021	HMUS00859000.1
Tb927.10.7370	mucin TcMUCII, putative, partial (inferred from BLASTP similarity) 29137740:29138108 reverse MW:14277	HMUS00948800.1
Tb927.7.140	Mucin 96D (inferred from BLASTP similarity) 14580692:14589379 forward MW:312285	HMUS00521800.1
Tb927.10.6180	mucin-associated surface protein (MASP), putative (inferred from BLASTP similarity) 15645454:15647007 forward MW:58197	HMUS00930400.1
Tb11.v5.0404	PREDICTED: mucin-5AC-like (inferred from BLASTP similarity) 15970107:15970568 forward MW:15465	HMUS00723200.1
Tb927.8.7190	mucin-2 precursor (inferred from BLASTP similarity) 29614803:29615399 forward MW:20350
Tb927.11.18610	mucin TcMUCII, putative, partial (inferred from BLASTP similarity) 2992273:2993004 reverse MW:28263
Tb927.11.3400	mucin-associated surface protein (MASP), putative (inferred from BLASTP similarity) 18165726:18166622 reverse MW:33017
Tb927.4.4110	mucin-associated surface protein (MASP), putative (inferred from BLASTP similarity) 18799911:18801446 reverse MW:56388	HMUS00901200.1
Tb927.11.720	mucin-associated surface protein (MASP), putative (inferred from BLASTP similarity) 3693479:3694261 forward MW:30446	HMUS00385200.1.1

### Sheet: Table S11- H. muscarum unique p
Orthogroup	H. muscarum genes
OG0000037	HMUS00121000.1, HMUS00121300.1, HMUS00121600.1, HMUS00121700.1, HMUS00121900.1, HMUS00122000.1, HMUS00127600.1, HMUS00130700.1, HMUS00137400.1.1, HMUS00137500.1, HMUS00137900.1, HMUS00138400.1, HMUS00138500.1, HMUS00181400.1, HMUS00213900.1, HMUS00214000.1, HMUS00214400.1, HMUS00214500.1, HMUS00214900.1, HMUS00215000.1, HMUS00249300.1, HMUS00251400.1, HMUS00254900.1, HMUS00255000.1, HMUS00276500.1, HMUS00288000.1, HMUS00349300.1, HMUS00373700.1, HMUS00402900.1, HMUS00403000.1, HMUS00407900.1, HMUS00408300.1, HMUS00408400.1, HMUS00497000.1, HMUS00497300.1, HMUS00497500.1, HMUS00497600.1, HMUS00498100.1, HMUS00498200.1, HMUS00503200.1, HMUS00503500.1, HMUS00503600.1, HMUS00503900.1, HMUS00507600.1.1, HMUS00507900.1, HMUS00528900.1, HMUS00529300.1, HMUS00538700.1, HMUS00590200.1, HMUS00615900.1, HMUS00633900.1.1, HMUS00677900.1, HMUS00698200.1, HMUS00698300.1, HMUS00795000.1, HMUS00810300.1, HMUS01024600.1, HMUS01034800.1, HMUS01101800.1, HMUS01102200.1, HMUS01102300.1, HMUS01175000.1, HMUS01175100.1, HMUS01192300.1, HMUS01227300.1, HMUS01227600.1, HMUS01228000.1, HMUS01228100.1, HMUS01237600.1, HMUS01237700.1, HMUS01298400.1, HMUS01298500.1, HMUS01342600.1, HMUS01342900.1, HMUS01344600.1
OG0000062	HMUS00296800.1, HMUS00296900.1, HMUS00297000.1, HMUS00297100.1, HMUS00297200.1, HMUS00298100.1.1, HMUS00298400.1, HMUS00298500.1, HMUS00298600.1.1, HMUS00298700.1, HMUS00298800.1, HMUS00298900.1, HMUS00299000.1, HMUS00299100.1, HMUS00299200.1, HMUS00299300.1, HMUS00299400.1, HMUS00299500.1, HMUS00299600.1, HMUS00299700.1, HMUS00299800.1, HMUS00299900.1, HMUS00300000.1, HMUS00300100.1, HMUS00300200.1.1, HMUS00300300.1, HMUS00300400.1, HMUS00300500.1, HMUS00300600.1, HMUS00300700.1, HMUS00300800.1, HMUS00300900.1, HMUS00301000.1, HMUS00301100.1, HMUS00301200.1, HMUS01234800.1, HMUS01234900.1, HMUS01235000.1, HMUS01235100.1, HMUS01235500.1, HMUS01235800.1, HMUS01235900.1, HMUS01236000.1.1, HMUS01236100.1.1, HMUS01236200.1, HMUS01236300.1, HMUS01236400.1, HMUS01236500.1, HMUS01236600.1, HMUS01236700.1, HMUS01236800.1, HMUS01236900.1, HMUS01237000.1, HMUS01237100.1.1
OG0000215	HMUS00082000.1, HMUS00082200.1, HMUS00082400.1, HMUS00082500.1, HMUS00082600.1, HMUS00082800.1, HMUS00082900.1, HMUS00404400.1, HMUS00404600.1, HMUS00404800.1, HMUS00405000.1, HMUS00405100.1, HMUS01118700.1, HMUS01118800.1, HMUS01118900.1, HMUS01119000.1, HMUS01119200.1, HMUS01119400.1, HMUS01230200.1, HMUS01230400.1, HMUS01230600.1, HMUS01230700.1, HMUS01230900.1, HMUS01231100.1, HMUS01231200.1, HMUS01231400.1
OG0000539	HMUS00243400.1, HMUS00243500.1, HMUS00255300.1, HMUS00255400.1, HMUS00317400.1, HMUS00317500.1, HMUS00349000.1, HMUS00538400.1, HMUS00538500.1, HMUS00538600.1, HMUS00951900.1, HMUS00952000.1, HMUS01004800.1, HMUS01025200.1, HMUS01045700.1, HMUS01045800.1, HMUS01045900.1, HMUS01294400.1
OG0001353	HMUS00709300.1, HMUS00709400.1, HMUS00709500.1, HMUS00709700.1, HMUS00709800.1, HMUS00709900.1, HMUS01293000.1, HMUS01293100.1, HMUS01293200.1, HMUS01293300.1, HMUS01293400.1, HMUS01293500.1, HMUS01293600.1, HMUS01293700.1.1, HMUS01293800.1
OG0007116	HMUS00070100.1, HMUS00070200.1, HMUS00380000.1, HMUS00380100.1, HMUS01113200.1, HMUS01113300.1, HMUS01113400.1
OG0007192	HMUS00719900.1, HMUS00720100.1, HMUS00720200.1, HMUS00720300.1, HMUS00720400.1, HMUS00720500.1.1, HMUS00720600.1
OG0007599	HMUS00076900.1, HMUS00090700.1, HMUS00169700.1, HMUS00169800.1, HMUS00170000.1, HMUS01127900.1
OG0007763	HMUS01119700.1, HMUS01119800.1, HMUS01119900.1, HMUS01187700.1, HMUS01229800.1, HMUS01229900.1
OG0008050	HMUS00093300.1, HMUS00268300.1, HMUS00629100.1, HMUS00947600.1, HMUS01203300.1.1
OG0008056	HMUS00248200.1, HMUS00695300.1, HMUS00695400.1, HMUS00695700.1, HMUS00695800.1
OG0008643	HMUS00077000.1, HMUS00090800.1, HMUS00170100.1, HMUS01128000.1
OG0008654	HMUS00223600.1, HMUS00254200.1, HMUS00636000.1, HMUS00636100.1
OG0009044	HMUS00059900.1, HMUS01024100.1, HMUS01297200.1
OG0009045	HMUS00063200.1, HMUS00561000.1, HMUS01171200.1
OG0009046	HMUS00063400.1, HMUS00561200.1, HMUS01171000.1
OG0009047	HMUS00063700.1, HMUS00217800.1, HMUS01170700.1
OG0009048	HMUS00066000.1, HMUS00136200.1, HMUS01181800.1.1
OG0009049	HMUS00072500.1, HMUS00089000.1, HMUS00345100.1
OG0009050	HMUS00077200.1.1, HMUS00089800.1, HMUS01128300.1
OG0009051	HMUS00081800.1, HMUS00404200.1, HMUS01231600.1
OG0009064	HMUS00287700.1, HMUS00507400.1, HMUS00937100.1
OG0009067	HMUS00343900.1, HMUS00344000.1, HMUS01174500.1
OG0009093	HMUS00821700.1, HMUS00821800.1, HMUS00821900.1
OG0009453	HMUS00031100.1, HMUS01337100.1
OG0009454	HMUS00039600.1, HMUS00286200.1
OG0009455	HMUS00039900.1, HMUS00286500.1
OG0009458	HMUS00070300.1.1, HMUS01113500.1
OG0009459	HMUS00077400.1, HMUS00089600.1.1
OG0009460	HMUS00078700.1, HMUS01298000.1
OG0009461	HMUS00083800.1, HMUS00690800.1.1
OG0009462	HMUS00090900.1, HMUS01128100.1
OG0009463	HMUS00092600.1, HMUS00628600.1
OG0009466	HMUS00151400.1, HMUS00151700.1
OG0009467	HMUS00153600.1, HMUS01329500.1
OG0009469	HMUS00171100.1, HMUS00803900.1
OG0009470	HMUS00172100.1.1, HMUS00771200.1
OG0009471	HMUS00176300.1, HMUS00807200.1
OG0009472	HMUS00245800.1, HMUS01164800.1
OG0009473	HMUS00246100.1, HMUS01165200.1
OG0009475	HMUS00315900.1, HMUS00605500.1
OG0009476	HMUS00318900.1, HMUS00703200.1
OG0009478	HMUS00378500.1, HMUS01314700.1
OG0009488	HMUS00621800.1.1, HMUS01286400.1
OG0009490	HMUS00710000.1, HMUS01293900.1
OG0009497	HMUS00891500.1, HMUS01133200.1
OG0009499	HMUS00939600.1, HMUS01257000.1
OG0009509	HMUS01108000.1, HMUS01152700.1

### Sheet: Tables S12 - Kinetochore
kinetochore proteins			H muscarum orthologues
GeneID	description	reference
Tb927.1.4680	KKIP6	D'Archivio 2016	HMUS00823900.1
Tb927.10.14630	nucleolar	D'Archivio 2016	HMUS00275400.1
Tb927.10.6330	KKT1	Akiyoshi 2014	HMUS00932000.1
Tb927.10.6700	KKIP3	D'Archivio 2016	n/a
Tb927.10.7240	KKT14	Akiyoshi 2014	HMUS00947300.1
Tb927.11.1000	KKT16	Akiyoshi 2014	HMUS00324300.1.1
Tb927.11.1030	KKT7	Akiyoshi 2014	HMUS00324600.1
Tb927.11.10520	KKT2	Akiyoshi 2014	HMUS01075600.1
Tb927.11.12380	nuclear	D'Archivio 2016	HMUS00987000.1
Tb927.11.12410	KKT10	Akiyoshi 2014	HMUS00987300.1, HMUS00987400.1
Tb927.11.12420	KKT19	Akiyoshi 2014	HMUS00987300.1, HMUS00987400.1
Tb927.11.12480	KKIP7	D'Archivio 2016	HMUS00988000.1.1
Tb927.11.5230	nuclear	D'Archivio 2016	HMUS01304100.1
Tb927.3.2330	KKT17	Akiyoshi 2014	HMUS00864100.1
Tb927.3.3740	nuclear	D'Archivio 2016	HMUS01164000.1
Tb927.4.5110	KKT8	Akiyoshi 2014	HMUS01018700.1
Tb927.5.1320	KKIP2	D'Archivio 2016	HMUS00101100.1
Tb927.5.4520	KKIP1	D'Archivio 2016	n/a
Tb927.6.1210	KKT6	Akiyoshi 2014	HMUS00812900.1
Tb927.6.3760	KKT15	Akiyoshi 2014	HMUS00461600.1
Tb927.7.2110	KKT11	Akiyoshi 2014	HMUS00241900.1
Tb927.7.3080	KKIP4	D'Archivio 2016	HMUS00227300.1
Tb927.7.4850	KKT5	Akiyoshi 2014	HMUS00777500.1
Tb927.7.4860	KKT13	Akiyoshi 2014	HMUS00777000.1
Tb927.7.6630	KKIP5	D'Archivio 2016	HMUS00293200.1
Tb927.8.1150	KKT9	Akiyoshi 2014	HMUS00980600.1
Tb927.8.1680	KKT12	Akiyoshi 2014	HMUS00282700.1, HMUS01318400.1
Tb927.8.3680	KKT4	Akiyoshi 2014	HMUS00712100.1
Tb927.8.4760	KKT 20	Nerusheva and Akiyoshi 2016	HMUS00700500.1
Tb927.9.10400	nucleolar	D'Archivio 2016	HMUS00011900.1
Tb927.9.10920	KKT3	Akiyoshi 2014	HMUS00016100.1
Tb927.9.13970	nuclear	D'Archivio 2016	n/a
Tb927.9.1410	nuclear	D'Archivio 2016	HMUS00057700.1
Tb927.9.3800	KKT18	Akiyoshi 2014	HMUS00957800.1
Nerusheva OO & Akiyoshi B (2016) Divergent polo box domains underpin the unique kinetoplastid kinetochore. Open Biol 6: 150206
Akiyoshi B & Gull K (2014) Discovery of unconventional kinetochores in kinetoplastids. Cell 156: 1247–1258
D’Archivio S & Wickstead B (2016) Trypanosome outer kinetochore proteins suggest conservation of chromosome segregation machinery across eukaryotes. J Cell Biol 36: jcb.201608043

### Sheet: Table S13 - Spliceosome
spliceosomal proteins			H muscarum orthologue
GeneID	description	reference
Tb927.9.10250	SmF	Günzl 2010 (and references within)	HMUS00010700.1
Tb927.11.14310	SmG	Günzl 2010 (and references within)	HMUS00748100.1.1
Tb927.7.7380	LSm3	Günzl 2010 (and references within)	HMUS00785600.1
Tb927.9.3530	LSm6	Günzl 2010 (and references within)	HMUS00953900.1
Tb927.6.2700	SmE	Günzl 2010 (and references within)	HMUS00445600.1
Tb927.5.4030	LSm7	Günzl 2010 (and references within)	HMUS01114900.1
Tb927.9.10850	SF3b(SAP)10	Günzl 2010 (and references within)	HMUS00015500.1
Tb927.7.3120	SmD1	Günzl 2010 (and references within)	HMUS00226800.1
Tb927.2.4540	SmB	Günzl 2010 (and references within)	HMUS01273900.1
Tb927.4.890	SmD3	Günzl 2010 (and references within)	HMUS00671300.1
Tb927.2.5850	SmD2	Günzl 2010 (and references within)	HMUS01283600.1
Tb927.10.7390	SF3b(SAP)14b	Günzl 2010 (and references within)	n/a
Tb927.6.4340	SSm2-1/Sm15K	Günzl 2010 (and references within)	HMUS00467700.1
Tb927.8.5180	LSm2	Günzl 2010 (and references within)	HMUS00205100.1
Tb927.10.7470	SF3b14 (p14)	Günzl 2010 (and references within)	HMUS00950700.1
Tb927.9.5150	Snu13	Günzl 2010 (and references within)	HMUS01193600.1
Tb927.3.3480	U2B''	Günzl 2010 (and references within)	HMUS01160000.1
Tb927.3.1780	LSm8	Günzl 2010 (and references within)	HMUS00856900.1
Tb927.11.13960	LSm4	Günzl 2010 (and references within)	HMUS00753300.1
Tb927.10.4950	SSm2-2/Sm16.5K	Günzl 2010 (and references within)	HMUS00914100.1
Tb927.10.8280/8300	U1A	Günzl 2010 (and references within)	HMUS01096100.1
Tb927.11.15000	SMN	Günzl 2010 (and references within)	HMUS00738900.1.1
Tb927.9.6870	SR protein	Günzl 2010 (and references within)	n/a
Tb927.8.2560	U5-15K	Günzl 2010 (and references within)	HMUS00109700.1
Tb927.9.3480	U5-Cwc21	Günzl 2010 (and references within)	HMUS00954200.1
Tb927.10.2120	U1C	Günzl 2010 (and references within)	HMUS00163600.1
Tb927.7.6380	SSm4	Günzl 2010 (and references within)	HMUS00291500.1
Tb927.3.1090	U1-24K	Günzl 2010 (and references within)	n/a
Tb927.10.3200	U2AF35	Günzl 2010 (and references within)	HMUS00852000.1
Tb927.8.1930	ISY1	Günzl 2010 (and references within)	HMUS00493700.1
Tb927.3.5280	SF3b(SAP)49	Günzl 2010 (and references within)	HMUS01166200.1.1
Tb927.10.9400	SF1	Günzl 2010 (and references within)	HMUS01076500.1
Tb927.8.4830	U1-70K	Günzl 2010 (and references within)	HMUS00200800.1
Tb927.11.11150	U5-40K	Günzl 2010 (and references within)	HMUS00878200.1, HMUS01177300.1
Tb927.10.14360	U2A' (U2-40K)	Günzl 2010 (and references within)	HMUS00759500.1
Tb927.9.8740	PTB1	Günzl 2010 (and references within)	HMUS00809400.1
Tb927.8.900	TSR1	Günzl 2010 (and references within)	HMUS00481100.1
Tb927.10.10700	PRP31	Günzl 2010 (and references within)	HMUS01116400.1
Tb927.2.4710	RRM1	Günzl 2010 (and references within)	HMUS01272200.1
Tb927.6.2000	SF3b(SAP)145	Günzl 2010 (and references within)	HMUS01032600.1
Tb927.3.1930	PRP17	Günzl 2010 (and references within)	HMUS00858300.1
Tb927.2.5240	PRP19	Günzl 2010 (and references within)	HMUS01268200.1
Tb927.11.14100	PTB2	Günzl 2010 (and references within)	HMUS00750800.1.1
Tb927.10.5640	Gemin2	Günzl 2010 (and references within)	HMUS00923900.1
Tb927.6.3160	SF3a60	Günzl 2010 (and references within)	HMUS00453400.1
Tb927.9.4300	PRP3	Günzl 2010 (and references within)	HMUS00960700.1
Tb927.10.960	PRP4	Günzl 2010 (and references within)	HMUS01062000.1
Tb927.11.10750	KIAA1604/Cwc22	Günzl 2010 (and references within)	HMUS01073200.1
Tb927.5.2060	CDC5	Günzl 2010 (and references within)	HMUS00301800.1
Tb927.5.1150	PRP43	Günzl 2010 (and references within)	HMUS00692600.1
Tb927.10.9660	CRN/SYF3	Günzl 2010 (and references within)	HMUS01062300.1
Tb927.5.1340	SYF1	Günzl 2010 (and references within)	HMUS00101300.1
Tb927.10.3500	U2AF65	Günzl 2010 (and references within)	HMUS00846400.1
Tb927.11.15430	U5-116K	Günzl 2010 (and references within)	HMUS00733600.1
Tb927.11.15690	U5-102K	Günzl 2010 (and references within)	HMUS00729700.1
Tb927.11.11850	SF3b(SAP)155	Günzl 2010 (and references within)	HMUS00883000.1
Tb927.7.6980	SF3b(SAP)130	Günzl 2010 (and references within)	HMUS00789400.1
Tb927.5.2290	U5-200K	Günzl 2010 (and references within)	HMUS00303900.1
Tb927.9.11110	PRP8	Günzl 2010 (and references within)	HMUS00017300.1
Gunzl A (2010) The pre-mRNA splicing machinery of trypanosomes: complex or simplified? Eukaryotic Cell 9: 1159–1170

### Sheet: Table S14 - Exosome
exosome proteins
GeneID	description	reference	H. muscarum orthologue
Tb927.1.2580	EAP1	Clayton and Estevez 2010 (and references within)	HMUS00368600.1
Tb927.10.7450	RRP41A	Clayton and Estevez 2010 (and references within)	HMUS00950500.1
Tb927.11.11030	EAP4	Clayton and Estevez 2010 (and references within)	HMUS01069700.1
Tb927.11.16600	EAP2	Clayton and Estevez 2010 (and references within)	HMUS00717300.1, HMUS01045000.1
Tb927.2.2180	RRP41B	Clayton and Estevez 2010 (and references within)	HMUS00977300.1
Tb927.4.1630	RRP6	Clayton and Estevez 2010 (and references within)	HMUS00662200.1
Tb927.5.1200	CSL4	Clayton and Estevez 2010 (and references within)	HMUS00099500.1
Tb927.6.670	RRP45	Clayton and Estevez 2010 (and references within)	HMUS00221000.1
Tb927.7.4670	RRP4	Clayton and Estevez 2010 (and references within)	HMUS00839300.1
Tb927.7.5460	EAP3	Clayton and Estevez 2010 (and references within)	HMUS00769200.1
Tb927.9.7070	RRP40	Clayton and Estevez 2010 (and references within)	HMUS00796800.1
Clayton CE & Estevez AM (2010) The exosomes of trypanosomes and other protists. Adv. Exp. Med. Biol. 702: 39–49

### Sheet: Table S15 - Nuclear pores
Nuclear pore proteins
GeneID	description	reference	H. muscarum orhologues
Tb927.10.14180	TbSec13	DeGrasse 2009	HMUS00761700.1
Tb927.10.2320	TbNup41	Obado 2016	HMUS00161000.1
Tb927.10.3810	TbNup65	Obado 2016	HMUS00686300.1
Tb927.10.7060	TbNup96	DeGrasse 2009	HMUS00941600.1
Tb927.10.8170	TbNup144	DeGrasse 2009	HMUS01094800.1
Tb927.10.8910	TbNup181	DeGrasse 2009	HMUS01081500.1
Tb927.10.9650	TbNup152	DeGrasse 2009	HMUS01062200.1
Tb927.11.11080	TbNup149	DeGrasse 2009	HMUS00877400.1, HMUS00877500.1, HMUS01176600.1
Tb927.11.11080	TbNup140	DeGrasse 2009	HMUS00877600.1.1, HMUS01176700.1.1
Tb927.11.15560	TbNup53a	DeGrasse 2009	HMUS00216400.1.1, HMUS00550700.1, HMUS00731600.1, HMUS01332000.1
Tb927.11.15990	TbNup109	DeGrasse 2009	HMUS00726400.1
Tb927.11.2670	TbNup59	DeGrasse 2009	HMUS01173600.1.1
Tb927.11.2950	TbNup89	DeGrasse 2009	HMUS01008900.1
Tb927.11.330	TbMlp-1	DeGrasse 2009	HMUS00415500.1
Tb927.11.4540	TbNup48	DeGrasse 2009	HMUS01098100.1
Tb927.11.9780	TbNup119	Obado 2016	HMUS01055000.1
Tb927.11.980	TbNup158	DeGrasse 2009	HMUS01054500.1
Tb927.3.3180	TbNup98	DeGrasse 2009	HMUS01138400.1
Tb927.3.3540	TbNup53b	DeGrasse 2009	HMUS01161200.1
Tb927.4.2880	TbNup225	DeGrasse 2009	HMUS00645800.1
Tb927.4.4310	TbNup64	DeGrasse 2009	HMUS01084400.1
Tb927.4.5200	TbNup62	DeGrasse 2009	HMUS01016900.1
Tb927.7.2300	TbNup132	DeGrasse 2009	HMUS00239200.1
Tb927.8.6250	TbNup76	Obado 2016	HMUS01324000.1
Tb927.8.8050	TbNup75	DeGrasse 2009	HMUS01084400.1
Tb927.9.1340	TbMlp-2	DeGrasse 2009	HMUS00058400.1
Tb927.9.14240	TbNup82	DeGrasse 2009	HMUS01124800.1.1
DeGrasse JA, DuBois KN, Devos D, Siegel TN, Sali A, Field MC, Rout MP & Chait BT (2009) Evidence for a Shared Nuclear Pore Complex Architecture That Is Conserved from the Last Common Eukaryotic Ancestor. Molecular & Cellular Proteomics 8: 2119–2130
Obado SO, Brillantes M, Uryu K, Zhang W, Ketaren NE, Chait BT, Field MC & Rout MP (2016) Interactome Mapping Reveals the Evolutionary History of the Nuclear Pore Complex. PLoS Biol 14: e1002365
